## Supplementary material for "Engineered Antiviral Sensor Targets Infected Mosquitoes": Table S14 (part 2 of 3)

### Sheet: Sheet1 (continued)
NCBI_ID	baseMean	log2FoldChange	lfcSE	stat	pvalue	padj	AAEL_ID	gene_description	gene_name	gene_synomym	GO_ID	GO_name
LOC5576629	66.6669	0.94422	0.427945	2.20641	0.0273555	0.0771297	AAEL012658	rgs-gaip interacting protein gipc [Source:VB Community Annotation]			GO:0005515	protein binding
LOC110674114	7.75902	-2.12952	0.965321	-2.20602	0.0273823	0.077177	AAEL021779
LOC5578317	1736.07	-0.45814	0.207679	-2.206	0.0273842	0.077177	AAEL013635				GO:0003676,GO:0006508,GO:0008233,GO:0008234	nucleic acid binding,proteolysis,peptidase activity,cysteine-type peptidase activity
LOC5579920	918.2	-0.329182	0.149238	-2.20575	0.0274012	0.077208	AAEL006790
LOC5567850	6805.18	-0.25945	0.117677	-2.20477	0.0274705	0.0773861	AAEL000999	DNA replication licensing factor MCM7 [Source:VB Community Annotation]			GO:0000166,GO:0003677,GO:0003678,GO:0004386,GO:0005524,GO:0005634,GO:0006260,GO:0006270,GO:0007049,GO:0016787,GO:0032508,GO:0042555	nucleotide binding,DNA binding,DNA helicase activity,helicase activity,ATP binding,nucleus,DNA replication,DNA replication initiation,cell cycle,hydrolase activity,DNA duplex unwinding,MCM complex
LOC23687878	130.416	-0.552693	0.250704	-2.20456	0.0274847	0.0774094	AAEL017458				GO:0016020,GO:0016021,GO:0035461,GO:0051180,GO:0090482	membrane,integral component of membrane,vitamin transmembrane transport,vitamin transport,vitamin transmembrane transporter activity
LOC5568427	9.81405	-2.17275	0.985881	-2.20387	0.0275334	0.0775192	AAEL006844	GPCR Octopamine/Tyramine Family [Source:VB Community Annotation]	GPRTYR		GO:0004930,GO:0004989,GO:0005886,GO:0007165,GO:0007186,GO:0016020,GO:0016021	G protein-coupled receptor activity,octopamine receptor activity,plasma membrane,signal transduction,G protein-coupled receptor signaling pathway,membrane,integral component of membrane
LOC110678369	8.53139	1.80336	0.818291	2.20381	0.0275378	0.0775192	AAEL022114
LOC110676702	13.0797	-1.75764	0.797607	-2.20364	0.0275498	0.0775192	AAEL025633
LOC5565838	25.8327	-1.10516	0.501524	-2.20361	0.0275517	0.0775192	AAEL005044
LOC110675778	13.3934	1.62722	0.738442	2.20358	0.0275538	0.0775192	AAEL026965
LOC5570040	7.06905	2.17916	0.989872	2.20146	0.0277037	0.0779238	AAEL000200				GO:0005576	extracellular region
LOC5577242	295.558	0.406004	0.18444	2.20128	0.027716	0.0779414	AAEL003136	copper chaperone Atox1, putative [Source:VB Community Annotation]			GO:0030001,GO:0046872	metal ion transport,metal ion binding
LOC110675994	17.7241	1.19879	0.544927	2.19991	0.0278134	0.0781982	AAEL026201
LOC5563820	421.191	-0.360152	0.16377	-2.19913	0.0278683	0.0783356	AAEL014149				GO:0003676,GO:0005634,GO:0008270,GO:0046872	nucleic acid binding,nucleus,zinc ion binding,metal ion binding
LOC110677843	530.098	-0.582301	0.264824	-2.19882	0.0278904	0.07837	AAEL019941				GO:0003676	nucleic acid binding
LOC5568788	625.108	0.593219	0.269793	2.19879	0.0278928	0.07837	AAEL007132	dynein heavy chain [Source:VB Community Annotation]			GO:0000166,GO:0003774,GO:0003777,GO:0005524,GO:0005737,GO:0005856,GO:0005874,GO:0007018,GO:0008569,GO:0030286	nucleotide binding,motor activity,microtubule motor activity,ATP binding,cytoplasm,cytoskeleton,microtubule,microtubule-based movement,ATP-dependent microtubule motor activity, minus-end-directed,dynein complex
LOC5571892	205.165	-0.622427	0.283108	-2.19855	0.0279102	0.0784018	AAEL009374	Protein arginine methyltransferase NDUFAF7 [Source:UniProtKB/TrEMBL;Acc:Q16W11]			GO:0005739,GO:0008168,GO:0016740,GO:0019918,GO:0032259,GO:0035243	mitochondrion,methyltransferase activity,transferase activity,peptidyl-arginine methylation, to symmetrical-dimethyl arginine,methylation,protein-arginine omega-N symmetric methyltransferase activity
LOC5565487	566.119	0.359734	0.163633	2.19842	0.027919	0.0784094	AAEL004823	manganese-iron (Mn-Fe) superoxide dismutase. [Source:VB Community Annotation]	MNSOD1		GO:0004784,GO:0006801,GO:0016491,GO:0019430,GO:0046872,GO:0055114	superoxide dismutase activity,superoxide metabolic process,oxidoreductase activity,removal of superoxide radicals,metal ion binding,oxidation-reduction process
LOC5565862	56.8826	-1.79434	0.816362	-2.19797	0.0279512	0.0784828	AAEL005014	transient receptor potential channel [Source:VB Community Annotation]			GO:0005216,GO:0005262,GO:0005515,GO:0006811,GO:0016020,GO:0016021,GO:0050896,GO:0055085,GO:0070588	ion channel activity,calcium channel activity,protein binding,ion transport,membrane,integral component of membrane,response to stimulus,transmembrane transport,calcium ion transmembrane transport
LOC5580010	2518.41	0.28488	0.129622	2.19778	0.0279651	0.0785022	AAEL009637	cathepsin b [Source:VB Community Annotation]			GO:0004197,GO:0006508,GO:0008233,GO:0008234,GO:0016787,GO:0050790	cysteine-type endopeptidase activity,proteolysis,peptidase activity,cysteine-type peptidase activity,hydrolase activity,regulation of catalytic activity
LOC5573223	29.9206	-1.22721	0.558405	-2.1977	0.0279703	0.0785022	AAEL024127
LOC5566958	1134.25	-0.278412	0.126694	-2.19751	0.0279838	0.078523	AAEL005719	cleavage stimulation factor [Source:VB Community Annotation]			GO:0005515,GO:0005634,GO:0006396,GO:0006397	protein binding,nucleus,RNA processing,mRNA processing
LOC110676434	3.316	3.37859	1.5381	2.1966	0.0280491	0.0786891	AAEL026090
LOC5572213	162.837	0.899937	0.409713	2.1965	0.0280559	0.0786892	AAEL009629	endoU protein, putative [Source:VB Community Annotation]			GO:0003723,GO:0004518,GO:0004519,GO:0004521,GO:0016787,GO:0046872,GO:0090305,GO:0090502	RNA binding,nuclease activity,endonuclease activity,endoribonuclease activity,hydrolase activity,metal ion binding,nucleic acid phosphodiester bond hydrolysis,RNA phosphodiester bond hydrolysis, endonucleolytic
LOC110677097	2.65251	4.99483	2.27407	2.19643	0.0280614	0.0786892	AAEL017025
LOC5578631	67.1101	-1.04224	0.474669	-2.19572	0.0281119	0.0788136	AAEL003601
LOC5566727	138.45	0.46582	0.212216	2.19502	0.0281619	0.0789212	AAEL025712
LOC110675614	714.948	-0.331195	0.150885	-2.19502	0.0281625	0.0789212	AAEL022774				GO:0005634	nucleus
CFI06_mgt14	5.72421	2.1684	0.988078	2.19457	0.0281947	0.0789524
LOC110677250	328.896	-0.344515	0.156994	-2.19445	0.0282031	0.0789524	AAEL027232				GO:0003676,GO:0003677,GO:0005634,GO:0008270,GO:0046872	nucleic acid binding,DNA binding,nucleus,zinc ion binding,metal ion binding
LOC5567710	22.7181	1.18739	0.541091	2.19444	0.0282041	0.0789524	AAEL006280	juvenile hormone acid methyltransferase, putative [Source:VB Community Annotation]	JAHMT		GO:0016740	transferase activity
LOC5567329	7330.75	0.30844	0.140558	2.19439	0.0282071	0.0789524	AAEL005997	allergen, putative [Source:VB Community Annotation]			GO:0008289	lipid binding
LOC110677683	13.3111	-1.45837	0.664601	-2.19435	0.0282101	0.0789524	AAEL024900
LOC5573401	5376.61	0.326731	0.148897	2.19435	0.0282104	0.0789524	AAEL022051
LOC5564231	3658.84	0.200538	0.091413	2.19375	0.0282531	0.0790546	AAEL004176	microtubule binding protein, putative [Source:VB Community Annotation]			GO:0005515,GO:0005737,GO:0005856,GO:0005874,GO:0007049,GO:0008017,GO:0051010,GO:0051301,GO:0070507	protein binding,cytoplasm,cytoskeleton,microtubule,cell cycle,microtubule binding,microtubule plus-end binding,cell division,regulation of microtubule cytoskeleton organization
LOC5563893	236.305	-0.410269	0.187025	-2.19366	0.02826	0.0790567	AAEL014211				GO:0003676	nucleic acid binding
LOC5575679	72.8551	-1.31282	0.598587	-2.1932	0.0282927	0.079131	AAEL011987				GO:0016020,GO:0016021	membrane,integral component of membrane
LOC5564765	6.86482	2.86581	1.30702	2.19263	0.028334	0.0792206	AAEL025977				GO:0005783,GO:0016020,GO:0016021	endoplasmic reticulum,membrane,integral component of membrane
LOC5569094	239.207	0.414935	0.189244	2.19259	0.028337	0.0792206	AAEL007357
LOC5574262	12.3604	1.60576	0.732474	2.19224	0.0283624	0.0792744	AAEL011031				GO:0042302	structural constituent of cuticle
LOC5577442	16.3391	2.04585	0.933267	2.19214	0.0283698	0.0792777	AAEL024519
LOC5578058	371.447	0.33437	0.152553	2.19183	0.0283918	0.0793072	AAEL013494
LOC5577022	204.705	0.390589	0.178203	2.19182	0.0283926	0.0793072	AAEL023386				GO:0003676,GO:0003677	nucleic acid binding,DNA binding
LOC5564327	2162.82	-0.326148	0.148846	-2.19118	0.028439	0.0794196	AAEL000584	sex-determining region y protein, sry [Source:VB Community Annotation]			GO:0003677,GO:0005634,GO:0006355	DNA binding,nucleus,regulation of transcription, DNA-templated
LOC5567997	203.764	0.503865	0.230105	2.18972	0.0285447	0.0796975	AAEL006438	dolichyl glycosyltransferase [Source:VB Community Annotation]			GO:0005783,GO:0005789,GO:0006486,GO:0006488,GO:0016020,GO:0016021,GO:0016740,GO:0016757,GO:0016758,GO:0042281	endoplasmic reticulum,endoplasmic reticulum membrane,protein glycosylation,dolichol-linked oligosaccharide biosynthetic process,membrane,integral component of membrane,transferase activity,transferase activity, transferring glycosyl groups,transferase activity, transferring hexosyl groups,dolichyl pyrophosphate Man9GlcNAc2 alpha-1,3-glucosyltransferase activity
LOC5569069	2559.45	-0.407703	0.186202	-2.18957	0.0285551	0.0797092	AAEL001204	sterol o-acyltransferase [Source:VB Community Annotation]			GO:0004144,GO:0005783,GO:0005789,GO:0008374,GO:0016020,GO:0016021,GO:0016740,GO:0016746,GO:0019432,GO:0042572,GO:0046486,GO:0050252	diacylglycerol O-acyltransferase activity,endoplasmic reticulum,endoplasmic reticulum membrane,O-acyltransferase activity,membrane,integral component of membrane,transferase activity,transferase activity, transferring acyl groups,triglyceride biosynthetic process,retinol metabolic process,glycerolipid metabolic process,retinol O-fatty-acyltransferase activity
LOC5578366	930.08	-0.36294	0.165777	-2.18932	0.0285734	0.0797429	AAEL003528	cdc73 domain protein [Source:VB Community Annotation]			GO:0005634,GO:0006368,GO:0016570,GO:0016593	nucleus,transcription elongation from RNA polymerase II promoter,histone modification,Cdc73/Paf1 complex
LOC5576666	661.339	-0.36575	0.167077	-2.18911	0.0285887	0.0797682	AAEL012690	3-5 exonuclease [Source:UniProtKB/TrEMBL;Acc:Q16LC6]			GO:0003676,GO:0006139,GO:0008408,GO:0016020,GO:0016021,GO:0046872,GO:0090305	nucleic acid binding,nucleobase-containing compound metabolic process,3'-5' exonuclease activity,membrane,integral component of membrane,metal ion binding,nucleic acid phosphodiester bond hydrolysis
LOC5573216	693.685	-0.35957	0.164347	-2.18787	0.0286793	0.0800038	AAEL010321	porphobilinogen deaminase [Source:VB Community Annotation]			GO:0004418,GO:0006779,GO:0006782,GO:0016740,GO:0018160,GO:0033014	hydroxymethylbilane synthase activity,porphyrin-containing compound biosynthetic process,protoporphyrinogen IX biosynthetic process,transferase activity,peptidyl-pyrromethane cofactor linkage,tetrapyrrole biosynthetic process
LOC5567851	2861.93	-0.217838	0.099583	-2.18751	0.0287056	0.0800598	AAEL006322				GO:0016020,GO:0016021	membrane,integral component of membrane
LOC5568637	1337.04	-0.430422	0.1968	-2.18711	0.0287349	0.080124	AAEL007017
LOC5578169	169.692	0.600516	0.27466	2.1864	0.0287866	0.0801773	AAEL013549				GO:0003676,GO:0003700,GO:0005634,GO:0006355,GO:0008270,GO:0046872	nucleic acid binding,DNA-binding transcription factor activity,nucleus,regulation of transcription, DNA-templated,zinc ion binding,metal ion binding
LOC110676639	6.05444	-2.53041	1.15735	-2.18638	0.0287881	0.0801773	AAEL026286
LOC110676640	6.05444	-2.53041	1.15735	-2.18638	0.0287881	0.0801773	AAEL028077
LOC5570878	4.56865	4.77676	2.18489	2.18627	0.0287957	0.0801773	AAEL008660	Fig-alpha [Source:UniProtKB/TrEMBL;Acc:A0A1S4FK79]			GO:0046983	protein dimerization activity
LOC110676148	28.7436	-1.99537	0.912681	-2.18627	0.028796	0.0801773	AAEL025092
LOC5571764	1422.1	-0.340139	0.155583	-2.18622	0.0287996	0.0801773	AAEL009294	phosphatidylinositol 4-kinase [Source:VB Community Annotation]			GO:0016301,GO:0016310,GO:0016740,GO:0046854,GO:0048015	kinase activity,phosphorylation,transferase activity,phosphatidylinositol phosphorylation,phosphatidylinositol-mediated signaling
LOC5574778	1079.53	-0.482947	0.220906	-2.18621	0.0288	0.0801773	AAEL021261				GO:0003676,GO:0004439,GO:0016787,GO:0034595,GO:0042578,GO:0046856,GO:0048488,GO:0098793	nucleic acid binding,phosphatidylinositol-4,5-bisphosphate 5-phosphatase activity,hydrolase activity,phosphatidylinositol phosphate 5-phosphatase activity,phosphoric ester hydrolase activity,phosphatidylinositol dephosphorylation,synaptic vesicle endocytosis,presynapse
LOC5570990	1017.06	-0.271753	0.124306	-2.18616	0.0288038	0.0801773	AAEL008716				GO:0003899,GO:0006351,GO:0032774	DNA-directed 5'-3' RNA polymerase activity,transcription, DNA-templated,RNA biosynthetic process
LOC110681355	9.31585	3.50618	1.60445	2.18529	0.0288677	0.0803213	AAEL026566
LOC110679621	5.09244	2.6049	1.19202	2.18528	0.0288683	0.0803213	AAEL026013
LOC5564087	961.879	-0.428333	0.196016	-2.1852	0.0288742	0.0803213	AAEL019595				GO:0005515,GO:0007165	protein binding,signal transduction
LOC110676474	4.79334	2.49752	1.14302	2.18502	0.0288874	0.0803233	AAEL022299
LOC110678328	4.79334	2.49752	1.14302	2.18502	0.0288874	0.0803233	AAEL020385
LOC5575985	180.623	-0.543925	0.248994	-2.18449	0.0289262	0.0804137	AAEL021418				GO:0016020,GO:0016021,GO:0071816	membrane,integral component of membrane,tail-anchored membrane protein insertion into ER membrane
LOC110678069	268.053	0.380493	0.174202	2.18421	0.0289469	0.0804539	AAEL011752	glutathione transferase [Source:VB Community Annotation]	GSTI1		GO:0005515,GO:0016740	protein binding,transferase activity
LOC110679261	515.831	-0.353623	0.161918	-2.18396	0.028965	0.0804869	AAEL025600				GO:0005515,GO:0006396	protein binding,RNA processing
LOC5572555	82.2435	-1.21767	0.557789	-2.18303	0.0290334	0.0806587	AAEL021769
LOC5568794	32.981	1.26719	0.580494	2.18295	0.0290394	0.0806587	AAEL007147
LOC5565450	3.5894	3.59625	1.64815	2.182	0.0291097	0.0808347	AAEL000651	alpha-amylase [Source:VB Community Annotation]			GO:0003824,GO:0005975,GO:0008152,GO:0016798	catalytic activity,carbohydrate metabolic process,metabolic process,hydrolase activity, acting on glycosyl bonds
LOC5567361	543.279	0.310604	0.142354	2.18192	0.0291153	0.0808347	AAEL006016				GO:0005739,GO:0008053,GO:0016020,GO:0016021	mitochondrion,mitochondrial fusion,membrane,integral component of membrane
LOC5569653	3.23413	4.23576	1.94259	2.18047	0.0292228	0.0811156	AAEL021591				GO:0046983	protein dimerization activity
LOC110675389	2.61532	3.94326	1.8089	2.17992	0.0292638	0.0811958	AAEL025978
LOC5569937	8.56343	2.33368	1.07055	2.17988	0.0292662	0.0811958	AAEL008045	hexamerin 2 beta [Source:VB Community Annotation]
LOC5568922	1493.31	-0.326581	0.14982	-2.17982	0.0292706	0.0811958	AAEL007240	cdc42 GTPase-activating protein [Source:VB Community Annotation]			GO:0005515,GO:0007165	protein binding,signal transduction
LOC5565637	1750.29	0.292637	0.134339	2.17835	0.0293799	0.0814816	AAEL014915	26S proteasome subunit [Source:VB Community Annotation]
LOC5570678	21.0624	-1.17402	0.539075	-2.17785	0.0294176	0.0815684	AAEL008473	cysteine-rich venom protein, putative [Source:VB Community Annotation]			GO:0005576	extracellular region
LOC5580119	10.0882	2.02441	0.929601	2.17772	0.029427	0.0815769	AAEL023223
LOC5575289	159.978	-0.490336	0.225196	-2.17738	0.0294524	0.0816298	AAEL011748				GO:0005783,GO:0005789,GO:0016020,GO:0016021,GO:0070072	endoplasmic reticulum,endoplasmic reticulum membrane,membrane,integral component of membrane,vacuolar proton-transporting V-type ATPase complex assembly
LOC110680863	17.3502	1.35792	0.623724	2.17711	0.0294723	0.0816673	AAEL026950
LOC5578884	3580.64	-0.353752	0.162634	-2.17514	0.0296193	0.082057	AAEL013888				GO:0005515,GO:0005634,GO:0006396,GO:0006397	protein binding,nucleus,RNA processing,mRNA processing
LOC5570505	3051.09	-0.304388	0.139961	-2.17482	0.029644	0.0821077	AAEL001411	myosin heavy chain, nonmuscle or smooth muscle [Source:VB Community Annotation]			GO:0000166,GO:0003774,GO:0003779,GO:0005515,GO:0005524,GO:0016459,GO:0030016,GO:0032982,GO:0051015	nucleotide binding,motor activity,actin binding,protein binding,ATP binding,myosin complex,myofibril,myosin filament,actin filament binding
LOC5578093	1187.15	0.265706	0.12221	2.17418	0.0296915	0.0822216	AAEL003449	structural maintenance of chromosomes 2 smc2 [Source:VB Community Annotation]			GO:0005515,GO:0005524,GO:0005634,GO:0005694,GO:0030261,GO:0051276	protein binding,ATP binding,nucleus,chromosome,chromosome condensation,chromosome organization
LOC5572067	354.618	-0.316536	0.145605	-2.17393	0.0297102	0.0822558	AAEL001707	epsilon-trimethyllysine 2-oxoglutarate dioxygenase [Source:VB Community Annotation]			GO:0016491,GO:0045329,GO:0046872,GO:0051213,GO:0055114	oxidoreductase activity,carnitine biosynthetic process,metal ion binding,dioxygenase activity,oxidation-reduction process
LOC5563976	3.81142	3.46535	1.5946	2.17318	0.0297669	0.082395	AAEL004016				GO:0016020,GO:0016021	membrane,integral component of membrane
LOC5568938	368.409	-0.343185	0.157949	-2.17275	0.0297989	0.0824538	AAEL007246
LOC110679473	5.39677	-2.69841	1.24195	-2.17272	0.0298017	0.0824538	AAEL026222
LOC5568428	2818.77	-0.567701	0.261296	-2.17264	0.0298074	0.0824538	AAEL006836	dihydropteridine reductase [Source:VB Community Annotation]			GO:0016491,GO:0055114	oxidoreductase activity,oxidation-reduction process
LOC5571389	430.201	-0.516748	0.237908	-2.17205	0.0298521	0.0825482	AAEL009027	Mediator of RNA polymerase II transcription subunit 24 (Med24) [Source:VB Community Annotation]	Med24		GO:0005634,GO:0016592	nucleus,mediator complex
LOC5566806	1189.42	-0.356608	0.164185	-2.17199	0.0298568	0.0825482	AAEL005646	vitellogenin, putative [Source:VB Community Annotation]			GO:0005634,GO:0008270,GO:0046872	nucleus,zinc ion binding,metal ion binding
LOC5568435	862.597	-0.244039	0.11236	-2.17193	0.0298607	0.0825482	AAEL006839	ring finger protein [Source:VB Community Annotation]			GO:0005634,GO:0046872	nucleus,metal ion binding
LOC5578857	1049.01	0.618306	0.284768	2.17126	0.0299117	0.0826713	AAEL027402				GO:0005515	protein binding
LOC5575990	8.32247	2.1861	1.00698	2.17095	0.0299349	0.0827176	AAEL002757				GO:0005515,GO:0016020,GO:0016021	protein binding,membrane,integral component of membrane
LOC5577027	992.309	-0.301249	0.138777	-2.17074	0.0299509	0.0827443	AAEL012942
LOC110674154	20.0754	1.09247	0.503467	2.16989	0.0300149	0.0829032	AAEL026868
LOC5573828	132.18	0.632736	0.291665	2.16939	0.0300528	0.0829901	AAEL010760
LOC110680784	22.4657	1.10538	0.509745	2.16849	0.0301216	0.0831621	AAEL022092				GO:0022857,GO:0055085	transmembrane transporter activity,transmembrane transport
LOC110675968	17.3568	1.59593	0.736023	2.16832	0.0301345	0.0831801	AAEL025272
LOC5573436	19.0329	-1.30375	0.601474	-2.16759	0.0301898	0.0833148	AAEL010485	sugar transporter [Source:VB Community Annotation]			GO:0016020,GO:0016021,GO:0022857,GO:0055085	membrane,integral component of membrane,transmembrane transporter activity,transmembrane transport
LOC5566610	1679.12	-0.282765	0.130468	-2.16732	0.0302106	0.0833543	AAEL027504				GO:0003743,GO:0005515,GO:0005737,GO:0006413,GO:0007005,GO:0048312	translation initiation factor activity,protein binding,cytoplasm,translational initiation,mitochondrion organization,intracellular distribution of mitochondria
LOC110680235	5.90777	2.32428	1.0727	2.16675	0.0302539	0.0834293	AAEL026622
LOC5568483	1335.49	-0.319377	0.147401	-2.16672	0.0302565	0.0834293	AAEL006884				GO:0003677	DNA binding
LOC5577643	6.12315	3.02529	1.39626	2.16671	0.0302572	0.0834293	AAEL003239	pupal cuticle protein, putative [Source:VB Community Annotation]			GO:0042302	structural constituent of cuticle
LOC110677653	15.2641	1.30372	0.601749	2.16655	0.0302692	0.0834446	AAEL019973				GO:0005254,GO:0005886,GO:0006811,GO:0006821,GO:0016020,GO:0016021,GO:0034707,GO:1902476	chloride channel activity,plasma membrane,ion transport,chloride transport,membrane,integral component of membrane,chloride channel complex,chloride transmembrane transport
LOC5573710	2791.49	-0.263145	0.121481	-2.16614	0.0303003	0.0835123	AAEL019460				GO:0003723,GO:0003724,GO:0004386,GO:0005737,GO:0032574,GO:0035194	RNA binding,RNA helicase activity,helicase activity,cytoplasm,5'-3' RNA helicase activity,post-transcriptional gene silencing by RNA
LOC5575988	1923.22	-0.290464	0.13415	-2.16522	0.0303707	0.0836884	AAEL002769	homeobox protein prospero/prox-1 [Source:VB Community Annotation]			GO:0003677,GO:0005634,GO:0006355	DNA binding,nucleus,regulation of transcription, DNA-templated
LOC110674735	8.5185	2.61825	1.20938	2.16495	0.0303912	0.083727	AAEL024086				GO:0003677,GO:0006355	DNA binding,regulation of transcription, DNA-templated
LOC5568051	996.612	0.538671	0.248916	2.16407	0.0304592	0.0838965	AAEL006492	centrin, putative [Source:VB Community Annotation]			GO:0005509	calcium ion binding
LOC110677143	14.8926	1.41843	0.655516	2.16384	0.0304769	0.0839272	AAEL020793				GO:0003712,GO:0006355,GO:0006357,GO:0016592	transcription coregulator activity,regulation of transcription, DNA-templated,regulation of transcription by RNA polymerase II,mediator complex
LOC5578112	4.38777	3.30282	1.52675	2.16331	0.0305174	0.0840208	AAEL003439	caspase (short) [Source:VB Community Annotation]	CASPS18		GO:0004197,GO:0006508,GO:0006915,GO:0008234	cysteine-type endopeptidase activity,proteolysis,apoptotic process,cysteine-type peptidase activity
LOC110679229	30.2654	-1.11626	0.516094	-2.16291	0.030548	0.084087	AAEL023747
LOC5569731	17.3525	1.26693	0.585794	2.16276	0.0305593	0.0840888	AAEL007889	F-spondin [Source:VB Community Annotation]			GO:0004867,GO:0005576,GO:0007155,GO:0010466,GO:0010951,GO:0016020,GO:0016021,GO:0030414	serine-type endopeptidase inhibitor activity,extracellular region,cell adhesion,negative regulation of peptidase activity,negative regulation of endopeptidase activity,membrane,integral component of membrane,peptidase inhibitor activity
LOC5578747	225.314	-0.508632	0.23518	-2.16273	0.0305617	0.0840888	AAEL003649				GO:0031966	mitochondrial membrane
LOC5564138	19.8776	1.14405	0.529005	2.16264	0.0305685	0.0840896	AAEL019812
LOC5577538	793.744	-0.295221	0.136527	-2.16237	0.0305898	0.0841302	AAEL013250
LOC5579830	384.69	0.312277	0.144512	2.16091	0.0307025	0.0844219	AAEL005857				GO:0008168	methyltransferase activity
LOC110680334	263.345	-0.446174	0.206502	-2.16063	0.0307243	0.084464	AAEL020670
LOC5574311	6528.37	-1.0748	0.497517	-2.16033	0.0307468	0.0844911	AAEL011069				GO:0005515,GO:0005737,GO:0035556	protein binding,cytoplasm,intracellular signal transduction
LOC110676131	18.9766	1.72376	0.797917	2.16033	0.0307473	0.0844911	AAEL022919
LOC5569397	6.03008	2.2733	1.05246	2.15999	0.0307737	0.0845457	AAEL007603	odorant binding protein (OBP10) [Source:VB Community Annotation]	OBP10		GO:0005549	odorant binding
LOC110678848	17.3258	2.64563	1.22499	2.15972	0.030794	0.0845685	AAEL020298
LOC5579520	139.072	-0.894778	0.414305	-2.15971	0.0307952	0.0845685	AAEL014970				GO:0005515,GO:0016020,GO:0016021	protein binding,membrane,integral component of membrane
LOC5570660	492.646	0.668343	0.309588	2.15881	0.0308649	0.0847419	AAEL026737				GO:0003824,GO:0004497,GO:0004500,GO:0005507,GO:0016715,GO:0055114	catalytic activity,monooxygenase activity,dopamine beta-monooxygenase activity,copper ion binding,oxidoreductase activity, acting on paired donors, with incorporation or reduction of molecular oxygen, reduced ascorbate as one donor, and incorporation of one atom of oxygen,oxidation-reduction process
LOC5575915	1015.75	-0.482573	0.223577	-2.15842	0.0308952	0.084807	AAEL012168	zinc finger protein [Source:VB Community Annotation]			GO:0003676	nucleic acid binding
LOC110678950	2404.67	0.225983	0.104713	2.15811	0.0309192	0.0848548	AAEL021314
LOC5575834	41.1071	1.05057	0.486885	2.15773	0.0309487	0.0849175	AAEL012104				GO:0005515	protein binding
LOC110673997	39.0267	1.2434	0.576495	2.15682	0.0310199	0.0850768	AAEL024696
LOC5574400	39.0267	1.2434	0.576495	2.15682	0.0310199	0.0850768	AAEL011112	alcohol dehydrogenase [Source:VB Community Annotation]			GO:0008270,GO:0016491,GO:0046872,GO:0055114	zinc ion binding,oxidoreductase activity,metal ion binding,oxidation-reduction process
LOC110674647	6.58829	-2.57348	1.19355	-2.15616	0.0310715	0.0852002	AAEL027208
LOC5573016	295.535	0.416406	0.193157	2.15579	0.0311001	0.0852603	AAEL001946	four and a half lim domains [Source:VB Community Annotation]			GO:0005634,GO:0008270,GO:0046872	nucleus,zinc ion binding,metal ion binding
LOC110677127	17.0596	1.19023	0.552253	2.15522	0.0311447	0.0853644	AAEL022494
LOC5567539	21.6552	1.30677	0.606384	2.15502	0.0311602	0.0853888	AAEL006154				GO:0016020,GO:0016021	membrane,integral component of membrane
LOC5564012	582.626	-0.51179	0.237516	-2.15476	0.0311804	0.0854098	AAEL014275	molybdopterin cofactor sulfurase (mosc) [Source:VB Community Annotation]			GO:0003824,GO:0030151,GO:0030170	catalytic activity,molybdenum ion binding,pyridoxal phosphate binding
LOC5564900	401.113	-0.35849	0.166375	-2.15471	0.0311847	0.0854098	AAEL014645
LOC5564424	65.7938	0.838952	0.389365	2.15467	0.0311878	0.0854098	AAEL014441				GO:0016020,GO:0016021	membrane,integral component of membrane
LOC5572249	14.9631	1.4142	0.656392	2.15451	0.0312	0.0854251	AAEL009682	serine collagenase 1 precursor, putative [Source:VB Community Annotation]			GO:0004252,GO:0006508	serine-type endopeptidase activity,proteolysis
LOC5569339	642.525	0.386403	0.179358	2.15436	0.0312116	0.0854387	AAEL007536	carnitine o-acyltransferase [Source:VB Community Annotation]			GO:0016740,GO:0016746	transferase activity,transferase activity, transferring acyl groups
LOC110677003	14.5077	1.48525	0.689493	2.15412	0.0312307	0.0854727	AAEL022006
LOC5571783	2813.62	-0.429766	0.199538	-2.1538	0.0312555	0.0855225	AAEL009320	chaperonin [Source:VB Community Annotation]			GO:0000166,GO:0005524,GO:0005737,GO:0006457,GO:0051082	nucleotide binding,ATP binding,cytoplasm,protein folding,unfolded protein binding
LOC110680627	4.0943	3.06897	1.42558	2.15279	0.0313353	0.0857225	AAEL022665
LOC5576837	102.066	0.506405	0.235254	2.15259	0.031351	0.0857474	AAEL012816				GO:0008033,GO:0046872	tRNA processing,metal ion binding
LOC110679472	12.1018	1.48755	0.691086	2.15248	0.0313599	0.0857535	AAEL022778
LOC5569285	1943.87	0.344096	0.1599	2.15194	0.0314017	0.0858497	AAEL019758				GO:0005634	nucleus
LOC5571197	868.767	-0.278741	0.129583	-2.15107	0.031471	0.0860065	AAEL008886				GO:0003677,GO:0005634,GO:0046872	DNA binding,nucleus,metal ion binding
LOC5574403	1176.51	0.404302	0.187956	2.15105	0.0314725	0.0860065	AAEL011129	alcohol dehydrogenase [Source:VB Community Annotation]			GO:0008270,GO:0016491,GO:0046872,GO:0055114	zinc ion binding,oxidoreductase activity,metal ion binding,oxidation-reduction process
LOC5576657	751.029	-0.305522	0.142051	-2.15079	0.0314929	0.0860442	AAEL012675				GO:0005634	nucleus
LOC5580286	539.226	0.31395	0.14598	2.15064	0.0315047	0.0860579	AAEL002989				GO:0005634,GO:0008270,GO:0046872	nucleus,zinc ion binding,metal ion binding
LOC5566459	43.8292	1.25171	0.582068	2.15045	0.0315194	0.0860799	AAEL019639				GO:0004601,GO:0006979,GO:0020037,GO:0055114,GO:0098869	peroxidase activity,response to oxidative stress,heme binding,oxidation-reduction process,cellular oxidant detoxification
LOC5565852	209.06	-0.588085	0.273506	-2.15017	0.0315416	0.0861224	AAEL005031				GO:0003676,GO:0005634,GO:0008270,GO:0046872	nucleic acid binding,nucleus,zinc ion binding,metal ion binding
LOC110681386	51.9498	-0.762464	0.354646	-2.14993	0.0315608	0.0861565	AAEL020323
LOC5576484	1412.9	0.290115	0.134992	2.14913	0.0316245	0.0863119	AAEL002891				GO:0005634,GO:0005737,GO:0008080,GO:0010485,GO:0016740,GO:0016746,GO:0043967,GO:0043968,GO:0043998	nucleus,cytoplasm,N-acetyltransferase activity,H4 histone acetyltransferase activity,transferase activity,transferase activity, transferring acyl groups,histone H4 acetylation,histone H2A acetylation,H2A histone acetyltransferase activity
LOC110674202	5.65649	2.64658	1.23204	2.14812	0.0317043	0.0864932	AAEL024599
LOC110674203	5.65649	2.64658	1.23204	2.14812	0.0317043	0.0864932	AAEL021873
LOC110678810	1050.52	0.401324	0.186853	2.14781	0.0317292	0.0865429	AAEL026170	TAK1-associated binding protein 2 [Source:VB Community Annotation]	tab2		GO:0046872	metal ion binding
LOC5568101	2005.2	0.311034	0.144872	2.14695	0.0317969	0.0867091	AAEL006556
LOC5579027	2783.8	-0.238653	0.111201	-2.14615	0.0318612	0.0868659	AAEL013966	ATP-dependent clp protease ATP-binding subunit clpx [Source:VB Community Annotation]			GO:0005524,GO:0006457,GO:0008270,GO:0016887,GO:0046983,GO:0051082	ATP binding,protein folding,zinc ion binding,ATPase activity,protein dimerization activity,unfolded protein binding
LOC110677200	4.18569	-3.33039	1.55215	-2.14566	0.0319002	0.0869442	AAEL023995
LOC110678486	467.76	0.343941	0.160299	2.14562	0.0319034	0.0869442	AAEL019929				GO:0003676,GO:0003723,GO:0043484,GO:0051726	nucleic acid binding,RNA binding,regulation of RNA splicing,regulation of cell cycle
LOC110674209	104.831	0.555224	0.258804	2.14534	0.0319256	0.0869863	AAEL024517
LOC5578828	411.314	-0.711555	0.331738	-2.14493	0.0319585	0.0870575	AAEL013870
LOC23687499	21.3259	1.14512	0.533949	2.14463	0.0319827	0.0871049	AAEL017079	Odorant receptor [Source:UniProtKB/TrEMBL;Acc:J9HTA3]	Or47	GPROR47	GO:0004984,GO:0005549,GO:0005886,GO:0007165,GO:0007608,GO:0016020,GO:0016021,GO:0050896,GO:0050911	olfactory receptor activity,odorant binding,plasma membrane,signal transduction,sensory perception of smell,membrane,integral component of membrane,response to stimulus,detection of chemical stimulus involved in sensory perception of smell
LOC5566763	2820.56	-0.370206	0.172677	-2.14393	0.0320388	0.0872393	AAEL012410	eukaryotic translation initiation factor 2C [Source:VB Community Annotation]	AGO1b		GO:0003676,GO:0005515	nucleic acid binding,protein binding
LOC5572137	25.8913	-1.28935	0.601433	-2.14379	0.0320495	0.08725	AAEL022500				GO:0003676	nucleic acid binding
LOC110676460	18.3003	1.20639	0.562867	2.14329	0.03209	0.0873418	AAEL024820
LOC5566582	6.27358	4.49211	2.09652	2.14265	0.0321413	0.0874587	AAEL000786
LOC5579029	1170.67	-0.315521	0.147262	-2.14258	0.0321466	0.0874587	AAEL013962	mutagen-sensitive, putative [Source:VB Community Annotation]
LOC5565029	9.71249	4.1761	1.94934	2.14232	0.0321679	0.0874982	AAEL012640
LOC5571309	3352.1	-0.269212	0.125683	-2.142	0.0321935	0.0875493	AAEL008952	sentrin/sumo-specific protease [Source:VB Community Annotation]			GO:0006508,GO:0008234	proteolysis,cysteine-type peptidase activity
LOC5573448	423.637	-0.389899	0.182118	-2.14091	0.0322814	0.0877699	AAEL010498	Zinc finger protein [Source:UniProtKB/TrEMBL;Acc:A0A1S4FQE8]			GO:0003676,GO:0005634,GO:0008270,GO:0046872	nucleic acid binding,nucleus,zinc ion binding,metal ion binding
LOC5567176	1484.65	-0.215439	0.100652	-2.14043	0.0323198	0.0878558	AAEL000856	germ cell-less protein [Source:VB Community Annotation]			GO:0005515,GO:0007275,GO:0007281	protein binding,multicellular organism development,germ cell development
LOC5565650	608.272	-0.331162	0.154724	-2.14034	0.0323273	0.0878576	AAEL004916				GO:0015012,GO:0016020,GO:0016021,GO:0030210,GO:0047464	heparan sulfate proteoglycan biosynthetic process,membrane,integral component of membrane,heparin biosynthetic process,heparosan-N-sulfate-glucuronate 5-epimerase activity
LOC5569684	10.5555	1.71879	0.803177	2.13999	0.0323557	0.0879163	AAEL007830	cytochrome P450 [Source:VB Community Annotation]	CYP4H29		GO:0004497,GO:0005506,GO:0016491,GO:0016705,GO:0020037,GO:0046872,GO:0055114	monooxygenase activity,iron ion binding,oxidoreductase activity,oxidoreductase activity, acting on paired donors, with incorporation or reduction of molecular oxygen,heme binding,metal ion binding,oxidation-reduction process
LOC5566424	2248.9	-0.432125	0.201977	-2.13947	0.0323974	0.088011	AAEL005383	Adenosine monophosphate-protein transferase FICD homolog (EC 2.7.7.n1) [Source:VB Community Annotation]			GO:0000166,GO:0005515,GO:0005524,GO:0016020,GO:0016021,GO:0016740,GO:0016779,GO:0016787,GO:0018117,GO:0070733	nucleotide binding,protein binding,ATP binding,membrane,integral component of membrane,transferase activity,nucleotidyltransferase activity,hydrolase activity,protein adenylylation,protein adenylyltransferase activity
LOC110678842	12.2572	1.49017	0.696784	2.13864	0.0324646	0.088175	AAEL025566
LOC5579845	8.87383	1.94413	0.909101	2.13852	0.0324749	0.0881844	AAEL019981				GO:0016020,GO:0016021	membrane,integral component of membrane
LOC5578013	557.522	0.407683	0.190733	2.13746	0.0325608	0.0883989	AAEL003360
LOC5573956	623.383	0.359495	0.168197	2.13734	0.03257	0.0884052	AAEL002207				GO:0000166,GO:0008796,GO:0016787	nucleotide binding,bis(5'-nucleosyl)-tetraphosphatase activity,hydrolase activity
LOC5575148	10.825	2.70719	1.26675	2.13712	0.0325879	0.0884352	AAEL000334	villin [Source:VB Community Annotation]			GO:0003779,GO:0007010,GO:0007015,GO:0007300,GO:0051015	actin binding,cytoskeleton organization,actin filament organization,ovarian nurse cell to oocyte transport,actin filament binding
LOC5575998	3008.28	-0.366012	0.171319	-2.13644	0.0326436	0.0885676	AAEL002771	microtubule binding protein, putative [Source:VB Community Annotation]			GO:0003676,GO:0005515	nucleic acid binding,protein binding
LOC5568915	251.267	0.604583	0.283017	2.1362	0.0326629	0.0885834	AAEL007205	gata-binding factor-c (transcription factor gata-c) [Source:VB Community Annotation]			GO:0003700,GO:0005634,GO:0006355,GO:0006357,GO:0008270,GO:0043565,GO:0046872	DNA-binding transcription factor activity,nucleus,regulation of transcription, DNA-templated,regulation of transcription by RNA polymerase II,zinc ion binding,sequence-specific DNA binding,metal ion binding
LOC110681260	159.997	-0.484118	0.226626	-2.1362	0.0326631	0.0885834	AAEL025877
LOC5565415	318.699	-0.454244	0.21265	-2.13611	0.0326702	0.088584	AAEL000659	exosome complex exonuclease rrp43 (ribosomal RNA processing protein 43) [Source:VB Community Annotation]			GO:0000178,GO:0006396,GO:0006401	exosome (RNase complex),RNA processing,RNA catabolic process
LOC5566310	334.192	-0.37155	0.173982	-2.13556	0.0327149	0.0886849	AAEL005297	guanine nucleotide exchange factor [Source:VB Community Annotation]			GO:0005085,GO:0005089,GO:0035023	guanyl-nucleotide exchange factor activity,Rho guanyl-nucleotide exchange factor activity,regulation of Rho protein signal transduction
LOC5569735	2451.24	-0.214031	0.100228	-2.13543	0.0327256	0.0886849	AAEL007882	histone H1, putative [Source:VB Community Annotation]			GO:0003677,GO:0005634	DNA binding,nucleus
LOC5575684	695.274	-0.292055	0.136768	-2.1354	0.0327281	0.0886849	AAEL011995				GO:0005623,GO:0016020,GO:0016021,GO:0045454	obsolete cell,membrane,integral component of membrane,cell redox homeostasis
LOC5571165	5.79271	2.20498	1.03269	2.13518	0.0327465	0.0887161	AAEL008866	pupal cuticle protein 78E, putative [Source:VB Community Annotation]			GO:0042302	structural constituent of cuticle
LOC5573577	468.464	-0.344866	0.161532	-2.13497	0.0327632	0.0887427	AAEL002097				GO:0000139,GO:0005794,GO:0007030,GO:0016020,GO:0016021	Golgi membrane,Golgi apparatus,Golgi organization,membrane,integral component of membrane
LOC5571247	1349.56	-0.568713	0.266484	-2.13413	0.0328318	0.0889097	AAEL001587				GO:0003676,GO:0005634,GO:0008270,GO:0046872	nucleic acid binding,nucleus,zinc ion binding,metal ion binding
LOC5579006	3.94068	-3.3281	1.56028	-2.13301	0.032924	0.0891406	AAEL027410
LOC5566911	1685.6	0.754614	0.353871	2.13245	0.0329695	0.0892449	AAEL017053				GO:0003676,GO:0005634,GO:0008270,GO:0046872	nucleic acid binding,nucleus,zinc ion binding,metal ion binding
LOC5579976	4.70498	2.41652	1.13396	2.13106	0.0330845	0.0895375	AAEL007730	tetratricopeptide repeat protein 10, tpr10 [Source:VB Community Annotation]			GO:0005515	protein binding
LOC5576233	1097.33	-0.491888	0.230852	-2.13075	0.0331099	0.0895874	AAEL026736				GO:0000184,GO:0003723,GO:0005634,GO:0005737,GO:0006397,GO:0006417,GO:0008380,GO:0016607,GO:0035145,GO:0042995,GO:0051028	nuclear-transcribed mRNA catabolic process, nonsense-mediated decay,RNA binding,nucleus,cytoplasm,mRNA processing,regulation of translation,RNA splicing,nuclear speck,exon-exon junction complex,cell projection,mRNA transport
LOC110674635	5.17059	2.2951	1.07744	2.13014	0.0331599	0.0897039	AAEL024776
LOC5573635	7.24052	2.1322	1.00105	2.12996	0.0331752	0.0897263	AAEL010623				GO:0016020,GO:0016021	membrane,integral component of membrane
LOC5576366	1230.07	0.235227	0.110442	2.12986	0.0331831	0.089729	AAEL002870	dipeptidyl peptidase iii [Source:VB Community Annotation]			GO:0004177,GO:0005737,GO:0006508,GO:0008233,GO:0008237,GO:0008239,GO:0016787,GO:0046872,GO:0070006	aminopeptidase activity,cytoplasm,proteolysis,peptidase activity,metallopeptidase activity,dipeptidyl-peptidase activity,hydrolase activity,metal ion binding,metalloaminopeptidase activity
LOC5567074	64.3254	-1.15851	0.543981	-2.1297	0.0331966	0.0897466	AAEL026710				GO:0005515,GO:0005886,GO:0007155,GO:0007411	protein binding,plasma membrane,cell adhesion,axon guidance
LOC5564926	659.036	-0.435984	0.204737	-2.12948	0.0332146	0.0897606	AAEL004497				GO:0006890,GO:0016020,GO:0016021	retrograde vesicle-mediated transport, Golgi to endoplasmic reticulum,membrane,integral component of membrane
LOC5567907	33.8168	0.929205	0.436356	2.12947	0.0332158	0.0897606	AAEL006377	leucine-rich immune protein (Coil-less) [Source:VB Community Annotation]	LRIM31		GO:0005515	protein binding
LOC5576198	865.988	0.29501	0.138561	2.1291	0.0332461	0.0898239	AAEL012390				GO:0016020,GO:0016021	membrane,integral component of membrane
LOC5567268	362.326	-0.395885	0.185985	-2.12859	0.0332885	0.0899195	AAEL005936				GO:0004862,GO:0006469,GO:2000480	cAMP-dependent protein kinase inhibitor activity,negative regulation of protein kinase activity,negative regulation of cAMP-dependent protein kinase activity
LOC110678042	191.174	-0.569182	0.26745	-2.12818	0.0333221	0.0899915	AAEL026241				GO:0003676,GO:0005634,GO:0008270	nucleic acid binding,nucleus,zinc ion binding
LOC110677120	9.84699	1.61624	0.75952	2.12797	0.0333393	0.0900189	AAEL022133
LOC5578763	483.371	0.324486	0.152492	2.12789	0.0333466	0.0900198	AAEL003704	39S ribosomal protein L13, mitochondrial [Source:UniProtKB/TrEMBL;Acc:Q17ET7]	mRpL13		GO:0003735,GO:0005840,GO:0006412	structural constituent of ribosome,ribosome,translation
LOC5576204	445.676	-0.373501	0.175559	-2.1275	0.0333788	0.0900878	AAEL012397	ng,ng-dimethylarginine dimethylaminohydrolase [Source:VB Community Annotation]			GO:0016403,GO:0016787	dimethylargininase activity,hydrolase activity
LOC5567216	1536.33	0.537539	0.252681	2.12734	0.0333916	0.0901035	AAEL000893	sex-determining region y protein, sry [Source:VB Community Annotation]			GO:0003677,GO:0005634	DNA binding,nucleus
LOC110674198	5.449	2.45564	1.15471	2.12663	0.033451	0.0902447	AAEL024046
LOC110679631	9.05326	-1.69361	0.796462	-2.12642	0.0334681	0.090272	AAEL022880
LOC5570694	450.583	0.368693	0.1734	2.12626	0.0334819	0.0902895	AAEL008497				GO:0016020,GO:0016021	membrane,integral component of membrane
LOC5575171	3.503	3.32962	1.56601	2.12618	0.0334886	0.0902895	AAEL000316
LOC5577266	100.746	-0.714027	0.335843	-2.12607	0.033497	0.0902933	AAEL023768
LOC5567530	1556.6	0.23755	0.111756	2.12561	0.0335357	0.0903677	AAEL006133	cofactor A, putative [Source:VB Community Annotation]			GO:0005737,GO:0005856,GO:0005874,GO:0007021,GO:0007023,GO:0048487	cytoplasm,cytoskeleton,microtubule,tubulin complex assembly,post-chaperonin tubulin folding pathway,beta-tubulin binding
LOC5573356	376.939	-0.382112	0.179769	-2.12557	0.0335387	0.0903677	AAEL010459				GO:0005634	nucleus
LOC5574597	234.069	0.494094	0.23256	2.12459	0.0336212	0.0905637	AAEL002418	mitochondrial ribosomal protein, L27, putative [Source:VB Community Annotation]	mRpL27		GO:0003735,GO:0005840,GO:0006412	structural constituent of ribosome,ribosome,translation
LOC5573064	9.07166	2.07041	0.974525	2.12453	0.0336255	0.0905637	AAEL021114				GO:0004190,GO:0006508,GO:0016020,GO:0016021,GO:0022857,GO:0055085	aspartic-type endopeptidase activity,proteolysis,membrane,integral component of membrane,transmembrane transporter activity,transmembrane transport
LOC5563980	5.39526	2.61657	1.2318	2.12417	0.0336556	0.0905773	AAEL004006	acetylcholine receptor protein alpha 1, 2, 3, 4 invertebrate [Source:VB Community Annotation]			GO:0004888,GO:0005216,GO:0005230,GO:0005886,GO:0006811,GO:0016020,GO:0016021,GO:0022848,GO:0030054,GO:0034220,GO:0045202,GO:0045211,GO:0060078,GO:0060079	transmembrane signaling receptor activity,ion channel activity,extracellular ligand-gated ion channel activity,plasma membrane,ion transport,membrane,integral component of membrane,acetylcholine-gated cation-selective channel activity,cell junction,ion transmembrane transport,synapse,postsynaptic membrane,regulation of postsynaptic membrane potential,excitatory postsynaptic potential
LOC5579119	12.6667	-2.82366	1.3293	-2.12417	0.0336561	0.0905773	AAEL003840	galectin [Source:VB Community Annotation]	GALE11		GO:0016020,GO:0016021,GO:0030246	membrane,integral component of membrane,carbohydrate binding
LOC110678291	7.89959	1.75687	0.827088	2.12416	0.0336566	0.0905773	AAEL022920
LOC5578688	87.3811	-0.837528	0.394296	-2.12411	0.0336611	0.0905773	AAEL003628	Clip-Domain Serine Protease family B. [Source:VB Community Annotation]	CLIPB38		GO:0004252,GO:0006508,GO:0008233,GO:0008236,GO:0016787	serine-type endopeptidase activity,proteolysis,peptidase activity,serine-type peptidase activity,hydrolase activity
LOC110676335	802.194	-1.61131	0.758602	-2.12405	0.0336657	0.0905773	AAEL025551
LOC5576240	550.004	-0.280485	0.132065	-2.12383	0.0336839	0.0906074	AAEL002819				GO:0005178,GO:0005515,GO:0035091	integrin binding,protein binding,phosphatidylinositol binding
LOC5569281	1117.04	-0.241489	0.113715	-2.12363	0.0337013	0.0906175	AAEL007526	electron transfer flavoprotein-ubiquinone oxidoreductase [Source:VB Community Annotation]			GO:0004174,GO:0016491,GO:0022900,GO:0022904,GO:0046872,GO:0051536,GO:0051539,GO:0055114	electron-transferring-flavoprotein dehydrogenase activity,oxidoreductase activity,electron transport chain,respiratory electron transport chain,metal ion binding,iron-sulfur cluster binding,4 iron, 4 sulfur cluster binding,oxidation-reduction process
LOC110680499	14.5029	2.70267	1.27276	2.12348	0.0337138	0.0906175	AAEL020633
LOC110680626	14.5029	2.70267	1.27276	2.12348	0.0337138	0.0906175	AAEL021122
LOC5576927	3863.89	-0.336015	0.15824	-2.12345	0.0337158	0.0906175	AAEL019449				GO:0000981,GO:0003677,GO:0003700,GO:0005634,GO:0006355,GO:0006357,GO:0043565	DNA-binding transcription factor activity, RNA polymerase II-specific,DNA binding,DNA-binding transcription factor activity,nucleus,regulation of transcription, DNA-templated,regulation of transcription by RNA polymerase II,sequence-specific DNA binding
LOC110675916	12.77	-1.60233	0.754619	-2.12337	0.0337232	0.0906182	AAEL026012
LOC110680366	58.6973	1.36556	0.643408	2.12239	0.033805	0.0908191	AAEL025834
LOC110681314	467.865	0.340995	0.160675	2.12226	0.0338159	0.0908295	AAEL020820				GO:0003676,GO:0003723,GO:0043484,GO:0051726	nucleic acid binding,RNA binding,regulation of RNA splicing,regulation of cell cycle
LOC110680659	816.873	-0.356133	0.16782	-2.12212	0.033828	0.0908432	AAEL023647				GO:0003677,GO:0005515	DNA binding,protein binding
LOC5578709	655.883	-0.364453	0.171779	-2.12164	0.0338679	0.0909313	AAEL013818	spliceosome associated protein [Source:VB Community Annotation]			GO:0003723,GO:0005515,GO:0005634,GO:0005681,GO:0006396,GO:0006397,GO:0008380	RNA binding,protein binding,nucleus,spliceosomal complex,RNA processing,mRNA processing,RNA splicing
LOC5570026	25.496	-1.12148	0.528922	-2.12032	0.0339793	0.0912051	AAEL021082				GO:0003677,GO:0003700,GO:0005634,GO:0006355	DNA binding,DNA-binding transcription factor activity,nucleus,regulation of transcription, DNA-templated
LOC5571167	27.7768	1.33617	0.630191	2.12026	0.0339841	0.0912051	AAEL008873	pupal cuticle protein 78E, putative [Source:VB Community Annotation]			GO:0042302	structural constituent of cuticle
LOC5569500	529.832	-0.403734	0.190425	-2.12018	0.0339912	0.0912054	AAEL007694				GO:0005515,GO:0016567,GO:0019005,GO:0080008	protein binding,protein ubiquitination,SCF ubiquitin ligase complex,Cul4-RING E3 ubiquitin ligase complex
LOC5570525	3.00407	4.15013	1.95755	2.12007	0.0340004	0.091211	AAEL001435	spaetzle-like cytokine [Source:VB Community Annotation]	SPZ2		GO:0009055,GO:0020037,GO:0022900,GO:0046872	electron transfer activity,heme binding,electron transport chain,metal ion binding
LOC5575640	880.706	0.253396	0.119542	2.11973	0.0340291	0.091269	AAEL011972	actin binding protein, putative [Source:VB Community Annotation]			GO:0016020,GO:0016021,GO:0030246	membrane,integral component of membrane,carbohydrate binding
LOC5577509	1492.31	0.26129	0.1233	2.11914	0.0340789	0.0913688	AAEL003206	glutaredoxin, grx [Source:VB Community Annotation]			GO:0005623,GO:0009055,GO:0015035,GO:0022900,GO:0045454,GO:0046872,GO:0051536,GO:0055114	obsolete cell,electron transfer activity,protein disulfide oxidoreductase activity,electron transport chain,cell redox homeostasis,metal ion binding,iron-sulfur cluster binding,oxidation-reduction process
LOC5571941	1739.14	-0.284169	0.134098	-2.11912	0.0340805	0.0913688	AAEL009428				GO:0005509,GO:0005515	calcium ion binding,protein binding
LOC23687965	10913.1	0.226129	0.106726	2.11879	0.0341085	0.0914246	AAEL017545
LOC110679470	212.817	-0.57221	0.2701	-2.11852	0.0341315	0.091457	AAEL023919				GO:0046872	metal ion binding
LOC5564457	546.497	0.355371	0.167748	2.11848	0.0341348	0.091457	AAEL018318	E3 ubiquitin-protein ligase parkin [Source:UniProtKB/TrEMBL;Acc:A0A1S4G862]			GO:0000151,GO:0004842,GO:0005515,GO:0005634,GO:0005739,GO:0005829,GO:0016567,GO:0046872	ubiquitin ligase complex,ubiquitin-protein transferase activity,protein binding,nucleus,mitochondrion,cytosol,protein ubiquitination,metal ion binding
LOC5569145	9.41458	-1.77343	0.837217	-2.11824	0.0341548	0.0914917	AAEL007407				GO:0006805,GO:0009410	xenobiotic metabolic process,response to xenobiotic stimulus
LOC5576559	319.821	-0.36796	0.173768	-2.11753	0.0342145	0.0916325	AAEL019473				GO:0000166,GO:0004672,GO:0004674,GO:0005524,GO:0006468,GO:0016301,GO:0016310	nucleotide binding,protein kinase activity,protein serine/threonine kinase activity,ATP binding,protein phosphorylation,kinase activity,phosphorylation
LOC5573847	379.492	0.36	0.170039	2.11716	0.0342463	0.0916987	AAEL010770				GO:0005634	nucleus
LOC110679030	12.5928	-1.56903	0.741225	-2.1168	0.0342765	0.0917603	AAEL020497
LOC5573578	466.354	-0.324878	0.153516	-2.11625	0.0343234	0.0918668	AAEL002089				GO:0005096,GO:0007165,GO:0007264,GO:0017160,GO:0043547	GTPase activator activity,signal transduction,small GTPase mediated signal transduction,Ral GTPase binding,positive regulation of GTPase activity
LOC110681288	63.3986	-0.640259	0.302626	-2.11568	0.0343724	0.0919788	AAEL023573
LOC5573519	4.8594	2.83936	1.3422	2.11545	0.0343917	0.0920058	AAEL010557				GO:0046983	protein dimerization activity
LOC5579114	10.4971	1.73043	0.81802	2.11539	0.0343968	0.0920058	AAEL003831	fatty acid hydroxylase [Source:VB Community Annotation]			GO:0005506,GO:0005783,GO:0005789,GO:0006629,GO:0006631,GO:0006633,GO:0008610,GO:0016020,GO:0016021,GO:0016491,GO:0046872,GO:0055114,GO:0080132	iron ion binding,endoplasmic reticulum,endoplasmic reticulum membrane,lipid metabolic process,fatty acid metabolic process,fatty acid biosynthetic process,lipid biosynthetic process,membrane,integral component of membrane,oxidoreductase activity,metal ion binding,oxidation-reduction process,fatty acid alpha-hydroxylase activity
LOC5567459	26.4585	1.0208	0.482787	2.11439	0.0344823	0.0922154	AAEL000962	Bardet-Biedl syndrome 7 protein homolog [Source:UniProtKB/TrEMBL;Acc:Q17MR4]			GO:0005515,GO:0005737,GO:0005856,GO:0005929,GO:0015031,GO:0030030,GO:0034464,GO:0036064,GO:0042995,GO:1905515	protein binding,cytoplasm,cytoskeleton,cilium,protein transport,cell projection organization,BBSome,ciliary basal body,cell projection,non-motile cilium assembly
LOC110678153	3.60339	3.42174	1.61848	2.11417	0.0345005	0.092245	AAEL025959
LOC110676337	806.356	-1.60179	0.757754	-2.11386	0.0345271	0.092297	AAEL027550
LOC5565339	1281.05	-0.521988	0.246954	-2.1137	0.0345408	0.0923143	AAEL014825				GO:0006915	apoptotic process
LOC5578702	1458.52	-0.311466	0.147365	-2.11357	0.0345517	0.0923178	AAEL027002				GO:0005085,GO:0007264	guanyl-nucleotide exchange factor activity,small GTPase mediated signal transduction
LOC5564544	542.194	0.678654	0.321102	2.11352	0.0345564	0.0923178	AAEL004319	epidermal growth factor receptor [Source:VB Community Annotation]			GO:0000166,GO:0004672,GO:0004713,GO:0004714,GO:0005524,GO:0006468,GO:0007169,GO:0016020,GO:0016021,GO:0016301,GO:0016310,GO:0016740,GO:0018108	nucleotide binding,protein kinase activity,protein tyrosine kinase activity,transmembrane receptor protein tyrosine kinase activity,ATP binding,protein phosphorylation,transmembrane receptor protein tyrosine kinase signaling pathway,membrane,integral component of membrane,kinase activity,phosphorylation,transferase activity,peptidyl-tyrosine phosphorylation
LOC5577719	8182.99	0.369578	0.174914	2.11291	0.0346084	0.0924277	AAEL013353	Profilin [Source:UniProtKB/TrEMBL;Acc:Q16JE9]			GO:0003779,GO:0005856	actin binding,cytoskeleton
LOC5572006	33.3952	-1.02319	0.484264	-2.11287	0.0346119	0.0924277	AAEL009481				GO:0016020,GO:0016021	membrane,integral component of membrane
LOC110681536	157.055	0.444336	0.210339	2.11248	0.0346452	0.0924974	AAEL007492
LOC110675397	1221.82	0.401526	0.190114	2.11203	0.0346839	0.0925815	AAEL020955				GO:0003676,GO:0008270	nucleic acid binding,zinc ion binding
LOC5577228	1623.09	-0.299972	0.142043	-2.11185	0.0346997	0.0926045	AAEL003143	inositol polyphosphate 5-phosphatase [Source:VB Community Annotation]			GO:0005768,GO:0007165,GO:0010008,GO:0016020,GO:0016787,GO:0030670,GO:0031410,GO:0031901,GO:0046856	endosome,signal transduction,endosome membrane,membrane,hydrolase activity,phagocytic vesicle membrane,cytoplasmic vesicle,early endosome membrane,phosphatidylinositol dephosphorylation
LOC23687910	3.13095	3.2892	1.55767	2.11162	0.0347194	0.0926272	AAEL017490				GO:0046872	metal ion binding
LOC5575364	382.705	0.346955	0.164311	2.11158	0.0347226	0.0926272	AAEL029016
LOC5578089	16.0462	1.2504	0.592195	2.11147	0.0347321	0.0926333	AAEL003434	alpha-amylase [Source:VB Community Annotation]			GO:0003824,GO:0005975,GO:0008152,GO:0016798	catalytic activity,carbohydrate metabolic process,metabolic process,hydrolase activity, acting on glycosyl bonds
LOC110679577	6.85148	1.96158	0.929102	2.11127	0.0347492	0.0926597	AAEL021587
LOC5580095	2452.45	-0.364957	0.172897	-2.11083	0.0347867	0.0927125	AAEL002137	transcriptional adaptor 2 (ada2) [Source:VB Community Annotation]			GO:0003677,GO:0003713,GO:0005634,GO:0006357,GO:0008270,GO:0035065,GO:0046872,GO:1903508	DNA binding,transcription coactivator activity,nucleus,regulation of transcription by RNA polymerase II,zinc ion binding,regulation of histone acetylation,metal ion binding,positive regulation of nucleic acid-templated transcription
LOC5571052	2033.41	-0.208118	0.098596	-2.11082	0.034788	0.0927125	AAEL017356
LOC110678210	4.18001	2.61008	1.23654	2.11079	0.0347906	0.0927125	AAEL022230
LOC5569015	558.881	0.690649	0.327246	2.11049	0.0348161	0.0927519	AAEL007293	cAMP-dependent protein kinase catalytic subunit [Source:VB Community Annotation]			GO:0000166,GO:0004672,GO:0004674,GO:0004679,GO:0004691,GO:0005524,GO:0006468,GO:0007186,GO:0016301,GO:0016310,GO:0016740,GO:0034237	nucleotide binding,protein kinase activity,protein serine/threonine kinase activity,AMP-activated protein kinase activity,cAMP-dependent protein kinase activity,ATP binding,protein phosphorylation,G protein-coupled receptor signaling pathway,kinase activity,phosphorylation,transferase activity,protein kinase A regulatory subunit binding
LOC5569374	637.645	-0.348585	0.165173	-2.11043	0.0348217	0.0927519	AAEL007560	core 1 udp-galactose:n-acetylgalactosamine-alpha-r beta 1,3- galactosyltransferase [Source:VB Community Annotation]			GO:0006486,GO:0016020,GO:0016021,GO:0016263,GO:0016266,GO:0016757	protein glycosylation,membrane,integral component of membrane,glycoprotein-N-acetylgalactosamine 3-beta-galactosyltransferase activity,O-glycan processing,transferase activity, transferring glycosyl groups
LOC5564146	1377.89	-0.269099	0.127513	-2.11036	0.0348276	0.0927519	AAEL014325	proteasome regulatory subunits [Source:VB Community Annotation]			GO:0000502	proteasome complex
LOC5577210	198.663	-0.401292	0.19016	-2.11028	0.0348342	0.0927519	AAEL013088				GO:0003676,GO:0005634,GO:0008270,GO:0046872	nucleic acid binding,nucleus,zinc ion binding,metal ion binding
LOC5567505	427.188	0.337141	0.159849	2.10911	0.0349348	0.0930006	AAEL006118	mitochondrial ribosomal protein, L55 [Source:VB Community Annotation]	mRpL55		GO:0003735,GO:0005762	structural constituent of ribosome,mitochondrial large ribosomal subunit
LOC5574391	40.1381	0.827536	0.392396	2.10893	0.0349506	0.0930234	AAEL011098				GO:0004550,GO:0005524,GO:0006165	nucleoside diphosphate kinase activity,ATP binding,nucleoside diphosphate phosphorylation
LOC5577358	2.96627	4.11806	1.95346	2.10808	0.035024	0.0931879	AAEL000474				GO:0016020,GO:0016021	membrane,integral component of membrane
LOC5573026	6.36765	2.23331	1.05946	2.10796	0.0350341	0.0931879	AAEL010201	axonemal dynein intermediate chain [Source:VB Community Annotation]			GO:0005515	protein binding
LOC110677890	121.669	-0.489166	0.232056	-2.10796	0.0350341	0.0931879	AAEL026944
LOC5570352	93.6098	-1.28811	0.611105	-2.10784	0.0350449	0.0931974	AAEL001373	lim homeobox protein [Source:VB Community Annotation]			GO:0000981,GO:0003677,GO:0005634,GO:0006355,GO:0006357,GO:0043565,GO:0046872	DNA-binding transcription factor activity, RNA polymerase II-specific,DNA binding,nucleus,regulation of transcription, DNA-templated,regulation of transcription by RNA polymerase II,sequence-specific DNA binding,metal ion binding
LOC110674258	8.32517	1.73475	0.823152	2.10745	0.0350786	0.0932677	AAEL025154
LOC5572282	465.105	0.285264	0.135384	2.10708	0.0351108	0.0933162	AAEL001782	GPCR Orphan/Putative Class D Family [Source:VB Community Annotation]	GPRNND2		GO:0016020,GO:0016021	membrane,integral component of membrane
LOC5569134	324.936	-0.527183	0.250197	-2.10707	0.0351114	0.0933162	AAEL007395				GO:0005509,GO:0016020,GO:0016021,GO:0016740,GO:0016772	calcium ion binding,membrane,integral component of membrane,transferase activity,transferase activity, transferring phosphorus-containing groups
LOC5571661	481.626	-0.312975	0.148589	-2.10631	0.0351778	0.0934733	AAEL001657	DEAD box ATP-dependent RNA helicase [Source:VB Community Annotation]			GO:0000166,GO:0003676,GO:0003724,GO:0004386,GO:0005524,GO:0016787	nucleotide binding,nucleic acid binding,RNA helicase activity,helicase activity,ATP binding,hydrolase activity
LOC5568319	1161.08	0.29707	0.141048	2.10616	0.0351907	0.0934885	AAEL006727	multisynthetase complex, auxiliary protein, p38, putative [Source:VB Community Annotation]			GO:0005634,GO:0005829,GO:0017101	nucleus,cytosol,aminoacyl-tRNA synthetase multienzyme complex
LOC110681307	79.4173	-0.588322	0.279382	-2.1058	0.0352218	0.0935362	AAEL003208	Tubby, putative [Source:VB Community Annotation]			GO:0005515	protein binding
LOC5565066	13.9917	1.72952	0.821318	2.10578	0.0352232	0.0935362	AAEL004580	beta-galactosidase [Source:VB Community Annotation]			GO:0004553,GO:0004565,GO:0005975,GO:0008152,GO:0016020,GO:0016021,GO:0016787,GO:0016798	hydrolase activity, hydrolyzing O-glycosyl compounds,beta-galactosidase activity,carbohydrate metabolic process,metabolic process,membrane,integral component of membrane,hydrolase activity,hydrolase activity, acting on glycosyl bonds
LOC110675417	10.8181	-1.6758	0.796476	-2.10402	0.0353769	0.0939251	AAEL023697
LOC5578257	2052.18	-0.272511	0.129541	-2.10366	0.0354082	0.0939886	AAEL013596	phosphatidylinositol 3-kinase regulatory subunit [Source:VB Community Annotation]			GO:0005515,GO:0007165,GO:0035556	protein binding,signal transduction,intracellular signal transduction
LOC5573579	25.533	1.05661	0.502336	2.10338	0.0354322	0.0940289	AAEL002094				GO:0003676	nucleic acid binding
LOC110677091	453.138	-0.529098	0.251554	-2.10332	0.035438	0.0940289	AAEL027341				GO:0003676,GO:0005634,GO:0008270	nucleic acid binding,nucleus,zinc ion binding
LOC5568531	11.8706	2.17993	1.03648	2.10321	0.035447	0.0940336	AAEL006955	cadherin [Source:VB Community Annotation]			GO:0005509,GO:0005886,GO:0007155,GO:0007156,GO:0016020	calcium ion binding,plasma membrane,cell adhesion,homophilic cell adhesion via plasma membrane adhesion molecules,membrane
LOC5565961	294.68	-0.435306	0.206998	-2.10295	0.0354705	0.0940765	AAEL005048				GO:0005783,GO:0005789,GO:0006665,GO:0016020,GO:0016021	endoplasmic reticulum,endoplasmic reticulum membrane,sphingolipid metabolic process,membrane,integral component of membrane
LOC5573589	4.49843	2.70672	1.28799	2.1015	0.0355968	0.094389	AAEL002132
LOC110676336	765.864	-1.59813	0.760495	-2.10143	0.035603	0.094389	AAEL023947
LOC5563945	963.138	-0.300692	0.143159	-2.10041	0.035693	0.094608	AAEL014248				GO:0005886,GO:0005887,GO:0016020,GO:0016021,GO:0032217,GO:0032218	plasma membrane,integral component of plasma membrane,membrane,integral component of membrane,riboflavin transmembrane transporter activity,riboflavin transport
LOC5574963	556.664	0.282955	0.134731	2.10014	0.0357163	0.0946504	AAEL011548				GO:0005634,GO:0007076,GO:0030261	nucleus,mitotic chromosome condensation,chromosome condensation
LOC5567644	992.239	-0.294647	0.140322	-2.0998	0.0357468	0.0947117	AAEL006236	dtdp-glucose 4-6-dehydratase [Source:VB Community Annotation]
LOC5569002	7.36014	2.04375	0.973608	2.09915	0.0358034	0.0948421	AAEL007281	stretchin-mlck [Source:VB Community Annotation]
LOC5576775	8.87291	-1.92616	0.917771	-2.09874	0.03584	0.0949195	AAEL019676	pickpocket 313 [Source:VB Community Annotation]	ppk313		GO:0005272,GO:0006811,GO:0006814,GO:0016020,GO:0016021,GO:0035725	sodium channel activity,ion transport,sodium ion transport,membrane,integral component of membrane,sodium ion transmembrane transport
LOC110676061	3.17827	3.26701	1.55676	2.09859	0.0358528	0.0949338	AAEL020661
LOC5564179	1993.1	0.412332	0.196549	2.09786	0.0359179	0.0950868	AAEL004141	phosphatidylinositol transfer protein/retinal degeneration b protein [Source:VB Community Annotation]			GO:0005548,GO:0015914	phospholipid transporter activity,phospholipid transport
LOC5566991	12.7874	1.94555	0.927599	2.0974	0.0359578	0.0951729	AAEL018351				GO:0005515	protein binding
LOC5572921	360.568	-0.342994	0.163577	-2.09683	0.0360086	0.0952877	AAEL010135				GO:0015031,GO:0016020	protein transport,membrane
LOC23687923	848.734	0.253966	0.121135	2.09656	0.0360328	0.0953322	AAEL017503				GO:0000139,GO:0004190,GO:0005783,GO:0005789,GO:0005794,GO:0006508,GO:0007219,GO:0008233,GO:0016020,GO:0016021,GO:0016485,GO:0016787	Golgi membrane,aspartic-type endopeptidase activity,endoplasmic reticulum,endoplasmic reticulum membrane,Golgi apparatus,proteolysis,Notch signaling pathway,peptidase activity,membrane,integral component of membrane,protein processing,hydrolase activity
LOC5568297	3993.9	-0.276348	0.13183	-2.09625	0.0360601	0.0953848	AAEL006726	Innexin [Source:UniProtKB/TrEMBL;Acc:Q174Z8]	inx4		GO:0005886,GO:0005921,GO:0006811,GO:0016020,GO:0016021,GO:0030054	plasma membrane,gap junction,ion transport,membrane,integral component of membrane,cell junction
LOC5578823	10.6744	1.60236	0.764796	2.09515	0.0361576	0.095615	AAEL025277
LOC5575709	682.429	-0.305485	0.145809	-2.0951	0.036162	0.095615	AAEL012020				GO:0003676	nucleic acid binding
LOC5578152	574.728	-0.40678	0.194192	-2.09473	0.0361949	0.0956825	AAEL013540
LOC5574228	944.072	-0.526044	0.251202	-2.09411	0.0362504	0.0958095	AAEL021452				GO:0003676,GO:0005634,GO:0008270,GO:0046872	nucleic acid binding,nucleus,zinc ion binding,metal ion binding
LOC5564988	35.8579	0.901853	0.430768	2.09359	0.0362962	0.0959094	AAEL004524	Clip-Domain Serine Protease family C. [Source:VB Community Annotation]	CLIPC5B		GO:0004252,GO:0006508,GO:0008233,GO:0008236,GO:0016787	serine-type endopeptidase activity,proteolysis,peptidase activity,serine-type peptidase activity,hydrolase activity
LOC5565073	2.79286	4.04228	1.93086	2.09352	0.0363031	0.0959094	AAEL004582	beta-galactosidase [Source:VB Community Annotation]			GO:0004553,GO:0004565,GO:0005975,GO:0008152,GO:0016787,GO:0016798	hydrolase activity, hydrolyzing O-glycosyl compounds,beta-galactosidase activity,carbohydrate metabolic process,metabolic process,hydrolase activity,hydrolase activity, acting on glycosyl bonds
LOC5570702	2032.23	0.26863	0.128324	2.09337	0.0363162	0.0959243	AAEL001448				GO:0005509,GO:0006644,GO:0016020,GO:0016021,GO:0016746	calcium ion binding,phospholipid metabolic process,membrane,integral component of membrane,transferase activity, transferring acyl groups
LOC110678730	26.1437	1.13381	0.541643	2.09328	0.0363238	0.0959247	AAEL021156
LOC5568878	1905.52	-0.255142	0.121893	-2.09315	0.0363354	0.0959354	AAEL022590				GO:0000166,GO:0003774,GO:0003777,GO:0005524,GO:0005874,GO:0007018,GO:0008017	nucleotide binding,motor activity,microtubule motor activity,ATP binding,microtubule,microtubule-based movement,microtubule binding
LOC110677837	2.7519	-3.74163	1.78763	-2.09307	0.0363432	0.0959354	AAEL023764
LOC5578776	151.173	0.515128	0.246121	2.09299	0.0363502	0.0959354	AAEL003690				GO:0003676,GO:0005634,GO:0008270,GO:0046872	nucleic acid binding,nucleus,zinc ion binding,metal ion binding
LOC5569166	653.444	0.362464	0.173274	2.09185	0.036452	0.0961843	AAEL007431				GO:0001522,GO:0006364,GO:0030515,GO:0042254	pseudouridine synthesis,rRNA processing,snoRNA binding,ribosome biogenesis
LOC5571065	2042.37	-0.335186	0.160319	-2.09074	0.036551	0.0964258	AAEL008814				GO:0000956,GO:0003676,GO:0003723,GO:0004518,GO:0004527,GO:0005737,GO:0008409,GO:0016787,GO:0090305	nuclear-transcribed mRNA catabolic process,nucleic acid binding,RNA binding,nuclease activity,exonuclease activity,cytoplasm,5'-3' exonuclease activity,hydrolase activity,nucleic acid phosphodiester bond hydrolysis
LOC5568287	1116.41	-0.315004	0.150734	-2.08979	0.0366363	0.0966309	AAEL006720				GO:0005634	nucleus
LOC5563772	8.04622	-1.98794	0.951774	-2.08867	0.0367377	0.0968784	AAEL019680
LOC110678758	12.0576	-1.67884	0.803985	-2.08815	0.0367843	0.0969618	AAEL022625
LOC5564278	457.545	-0.497514	0.238256	-2.08815	0.0367843	0.0969618	AAEL014379	adrenodoxin [Source:VB Community Annotation]			GO:0009055,GO:0022900,GO:0051536,GO:0051537	electron transfer activity,electron transport chain,iron-sulfur cluster binding,2 iron, 2 sulfur cluster binding
LOC5578171	399.278	0.444393	0.212852	2.0878	0.0368159	0.0970251	AAEL013557				GO:0003676,GO:0003700,GO:0005634,GO:0008270,GO:0046872	nucleic acid binding,DNA-binding transcription factor activity,nucleus,zinc ion binding,metal ion binding
LOC5565033	298.422	0.37722	0.180715	2.08737	0.0368548	0.0971077	AAEL004552				GO:0006351,GO:0070176	transcription, DNA-templated,DRM complex
LOC5576234	292.665	-0.429566	0.205802	-2.08728	0.0368627	0.0971087	AAEL002847				GO:0005814,GO:0007005,GO:0007268,GO:0045202,GO:0060271	centriole,mitochondrion organization,chemical synaptic transmission,synapse,cilium assembly
LOC110677746	3.11412	3.28312	1.57433	2.08541	0.0370321	0.0975258	AAEL021740
LOC110676924	4.05149	2.95384	1.41646	2.08537	0.0370362	0.0975258	AAEL022251				GO:0005549	odorant binding
LOC110675655	4.27486	2.58961	1.24186	2.08526	0.0370457	0.0975308	AAEL021002
LOC5576039	655.872	0.29217	0.140127	2.08503	0.0370661	0.0975648	AAEL012280	pef protein with a long n-terminal hydrophobic domain (peflin) [Source:VB Community Annotation]			GO:0005509	calcium ion binding
LOC5569572	11.2358	-1.56033	0.748402	-2.08488	0.0370799	0.0975811	AAEL007772				GO:0000166,GO:0003924,GO:0005525,GO:0007165,GO:0016020	nucleotide binding,GTPase activity,GTP binding,signal transduction,membrane
LOC5567775	13.356	-1.44459	0.693101	-2.08424	0.037138	0.0977141	AAEL020570				GO:0016020,GO:0038023	membrane,signaling receptor activity
LOC110674517	14.3917	1.32837	0.637486	2.08376	0.0371819	0.0977696	AAEL020813
LOC110674527	14.3917	1.32837	0.637486	2.08376	0.0371819	0.0977696	AAEL022952
LOC110678463	14.3917	1.32837	0.637486	2.08376	0.0371819	0.0977696	AAEL020379
LOC110680309	396.197	-0.30655	0.147153	-2.08321	0.0372323	0.0978821	AAEL026692				GO:0003676	nucleic acid binding
LOC5575470	32.9925	0.94139	0.451932	2.08304	0.0372478	0.0979029	AAEL011850	cytochrome P450 [Source:VB Community Annotation]	CYP315A1		GO:0004497,GO:0005506,GO:0016705,GO:0020037,GO:0055114	monooxygenase activity,iron ion binding,oxidoreductase activity, acting on paired donors, with incorporation or reduction of molecular oxygen,heme binding,oxidation-reduction process
LOC110676842	12.3044	-1.51122	0.725632	-2.08263	0.0372851	0.097981	AAEL023874
LOC5573660	4994.21	-0.502973	0.241524	-2.08249	0.0372973	0.0979911	AAEL019892				GO:0003677	DNA binding
LOC110675288	631.495	0.34028	0.163406	2.08242	0.0373042	0.0979911	AAEL023028	Density-regulated protein [Source:UniProtKB/TrEMBL;Acc:A0A0P6IY07]			GO:0003743,GO:0006413	translation initiation factor activity,translational initiation
LOC5576189	5.00712	-2.97624	1.42941	-2.08215	0.0373287	0.0980355	AAEL016997	GPCR Gastrin/Bombesin Family [Source:VB Community Annotation]	GPRGRP2_3		GO:0004930,GO:0005886,GO:0007165,GO:0007186,GO:0008528,GO:0016020,GO:0016021	G protein-coupled receptor activity,plasma membrane,signal transduction,G protein-coupled receptor signaling pathway,G protein-coupled peptide receptor activity,membrane,integral component of membrane
LOC5574744	157.906	0.574961	0.276179	2.08184	0.0373567	0.0980889	AAEL011386
LOC5575164	68.5888	0.635559	0.305365	2.08131	0.037406	0.0981983	AAEL000305				GO:0003676	nucleic acid binding
LOC110680464	507.859	0.430995	0.207115	2.08094	0.0374391	0.0982448	AAEL022585
LOC5574904	4.50536	3.34334	1.60671	2.08086	0.037447	0.0982448	AAEL011513				GO:0016020,GO:0016021,GO:0016747	membrane,integral component of membrane,transferase activity, transferring acyl groups other than amino-acyl groups
LOC5576007	534.21	0.33824	0.162554	2.08079	0.0374533	0.0982448	AAEL021113				GO:0003824,GO:0009116	catalytic activity,nucleoside metabolic process
LOC5572724	672.396	-0.360743	0.173374	-2.08072	0.0374599	0.0982448	AAEL010003	splicesome protein [Source:VB Community Annotation]			GO:0005634,GO:0006397,GO:0008380	nucleus,mRNA processing,RNA splicing
LOC5572927	54.7094	0.684384	0.328921	2.08069	0.0374618	0.0982448	AAEL010147				GO:0004842,GO:0016567,GO:0046872,GO:0071797	ubiquitin-protein transferase activity,protein ubiquitination,metal ion binding,LUBAC complex
LOC5574430	114.441	0.584583	0.281048	2.08002	0.0375241	0.0983791	AAEL011159	cartilage associated protein [Source:VB Community Annotation]
LOC5575233	61.3348	0.655388	0.315095	2.07997	0.0375283	0.0983791	AAEL011685				GO:0005634,GO:0005737,GO:0005739,GO:0005758,GO:0005815,GO:0005856,GO:0005929,GO:0042995	nucleus,cytoplasm,mitochondrion,mitochondrial intermembrane space,microtubule organizing center,cytoskeleton,cilium,cell projection
LOC110675422	2485.08	-0.365856	0.17591	-2.07979	0.0375447	0.0984019	AAEL027616				GO:0003712,GO:0005634,GO:0006357,GO:0016592	transcription coregulator activity,nucleus,regulation of transcription by RNA polymerase II,mediator complex
LOC110677897	6.11652	2.04778	0.984821	2.07934	0.0375859	0.0984898	AAEL025502
LOC5576420	1996.17	0.322197	0.154981	2.07895	0.0376217	0.0985637	AAEL012507	prefoldin, subunit, putative [Source:VB Community Annotation]			GO:0006457,GO:0016272,GO:0051082	protein folding,prefoldin complex,unfolded protein binding
LOC5564025	4.04151	4.59464	2.21019	2.07884	0.0376322	0.0985712	AAEL014284				GO:0003677,GO:0003700,GO:0005634,GO:0006355,GO:0007275,GO:0043565	DNA binding,DNA-binding transcription factor activity,nucleus,regulation of transcription, DNA-templated,multicellular organism development,sequence-specific DNA binding
LOC5572448	318.4	-0.34937	0.168068	-2.07875	0.0376406	0.0985728	AAEL001800	hsp70 binding protein [Source:VB Community Annotation]
LOC5564041	792.974	0.345069	0.166006	2.07866	0.0376487	0.0985728	AAEL004042	Glucosamine 6-phosphate N-acetyltransferase [Source:UniProtKB/TrEMBL;Acc:Q5Q126]			GO:0004343,GO:0006048,GO:0008080,GO:0016740,GO:0016746	glucosamine 6-phosphate N-acetyltransferase activity,UDP-N-acetylglucosamine biosynthetic process,N-acetyltransferase activity,transferase activity,transferase activity, transferring acyl groups
LOC5580209	885.476	-0.357608	0.172044	-2.07858	0.0376558	0.0985728	AAEL011927	mind bomb [Source:VB Community Annotation]			GO:0004842,GO:0005515,GO:0005737,GO:0007219,GO:0008270,GO:0016567,GO:0016740,GO:0046872	ubiquitin-protein transferase activity,protein binding,cytoplasm,Notch signaling pathway,zinc ion binding,protein ubiquitination,transferase activity,metal ion binding
LOC5565963	46042.5	0.49239	0.236904	2.07844	0.0376689	0.0985869	AAEL005049	heterogeneous nuclear ribonucleoprotein [Source:VB Community Annotation]			GO:0003676,GO:0003723,GO:0003729	nucleic acid binding,RNA binding,mRNA binding
LOC5568813	422.972	-0.390622	0.187958	-2.07823	0.0376879	0.0986167	AAEL001185				GO:0005506,GO:0016020,GO:0016021,GO:0016491,GO:0016705,GO:0031418,GO:0046872,GO:0051213,GO:0055114	iron ion binding,membrane,integral component of membrane,oxidoreductase activity,oxidoreductase activity, acting on paired donors, with incorporation or reduction of molecular oxygen,L-ascorbic acid binding,metal ion binding,dioxygenase activity,oxidation-reduction process
LOC5570769	689.825	-0.309364	0.148885	-2.07787	0.0377211	0.0986835	AAEL008535				GO:0003676,GO:0003700,GO:0005634,GO:0008270,GO:0046872	nucleic acid binding,DNA-binding transcription factor activity,nucleus,zinc ion binding,metal ion binding
LOC5567039	11.8763	1.56514	0.753385	2.07747	0.037758	0.098759	AAEL005777
LOC5577310	939.178	-0.382942	0.184338	-2.07739	0.0377653	0.098759	AAEL019790				GO:0004888,GO:0004930,GO:0005515,GO:0005886,GO:0007165,GO:0007166,GO:0007186,GO:0016020,GO:0016021,GO:0016055,GO:0042813	transmembrane signaling receptor activity,G protein-coupled receptor activity,protein binding,plasma membrane,signal transduction,cell surface receptor signaling pathway,G protein-coupled receptor signaling pathway,membrane,integral component of membrane,Wnt signaling pathway,Wnt-activated receptor activity
LOC110677190	329.418	0.325936	0.156926	2.077	0.0378013	0.098833	AAEL020850				GO:0046854,GO:0046855	phosphatidylinositol phosphorylation,inositol phosphate dephosphorylation
LOC110678337	6.40318	1.91507	0.922426	2.07613	0.0378823	0.0990247	AAEL021079
LOC5578172	236.275	0.363118	0.174968	2.07534	0.0379553	0.0991954	AAEL013562	zinc finger protein, putative [Source:VB Community Annotation]			GO:0003676,GO:0003700,GO:0005634,GO:0008270,GO:0046872	nucleic acid binding,DNA-binding transcription factor activity,nucleus,zinc ion binding,metal ion binding
LOC5566618	226.133	0.412534	0.198807	2.07505	0.0379822	0.0992456	AAEL000755				GO:0046872	metal ion binding
LOC5580305	374.465	-0.331966	0.159988	-2.07494	0.0379919	0.0992508	AAEL002996	dolichyl glycosyltransferase [Source:VB Community Annotation]			GO:0005783,GO:0005789,GO:0006486,GO:0006490,GO:0016020,GO:0016021,GO:0016740,GO:0016757,GO:0016758,GO:0042283	endoplasmic reticulum,endoplasmic reticulum membrane,protein glycosylation,oligosaccharide-lipid intermediate biosynthetic process,membrane,integral component of membrane,transferase activity,transferase activity, transferring glycosyl groups,transferase activity, transferring hexosyl groups,dolichyl pyrophosphate Glc1Man9GlcNAc2 alpha-1,3-glucosyltransferase activity
LOC5566195	104.716	-0.895353	0.431637	-2.07432	0.0380495	0.0993812	AAEL005242				GO:0005634,GO:0005737	nucleus,cytoplasm
LOC23687717	4.34395	3.03658	1.46423	2.07383	0.0380947	0.099479	AAEL017297	cytochrome P450 [Source:VB Community Annotation]	CYP6M9		GO:0004497,GO:0005506,GO:0016491,GO:0016705,GO:0020037,GO:0046872,GO:0055114	monooxygenase activity,iron ion binding,oxidoreductase activity,oxidoreductase activity, acting on paired donors, with incorporation or reduction of molecular oxygen,heme binding,metal ion binding,oxidation-reduction process
LOC5564038	546.784	-0.330968	0.159602	-2.07371	0.0381065	0.0994895	AAEL004055				GO:0005515	protein binding
LOC5570663	157.025	-0.457524	0.22064	-2.07362	0.0381147	0.0994909	AAEL008489	calcyphosine/tpp [Source:VB Community Annotation]			GO:0005509	calcium ion binding
LOC110674001	3.03226	4.13832	1.99598	2.07333	0.0381417	0.0995412	AAEL007814	n-twist [Source:VB Community Annotation]			GO:0046983	protein dimerization activity
LOC5565245	27.188	1.05571	0.509715	2.07117	0.0383429	0.100046	AAEL014767
LOC5569680	2466.47	-0.209779	0.101306	-2.07075	0.0383824	0.100126	AAEL007823	PIWI [Source:VB Community Annotation]			GO:0003676,GO:0005515,GO:0031047	nucleic acid binding,protein binding,gene silencing by RNA
LOC5573452	771.257	-0.255547	0.123415	-2.07064	0.0383928	0.100126	AAEL010496				GO:0004843,GO:0005515,GO:0006508,GO:0006511,GO:0008233,GO:0008234,GO:0016579,GO:0016787,GO:0036459	thiol-dependent ubiquitin-specific protease activity,protein binding,proteolysis,ubiquitin-dependent protein catabolic process,peptidase activity,cysteine-type peptidase activity,protein deubiquitination,hydrolase activity,thiol-dependent ubiquitinyl hydrolase activity
LOC110680522	3478.15	-0.309485	0.149467	-2.07059	0.0383968	0.100126	AAEL022991				GO:0003676	nucleic acid binding
LOC5573863	5503.58	0.249572	0.120556	2.07017	0.0384361	0.100194	AAEL010765				GO:0016020,GO:0016021	membrane,integral component of membrane
LOC5580279	4354.27	-0.400044	0.193244	-2.07015	0.0384384	0.100194	AAEL002986				GO:0003676,GO:0003723	nucleic acid binding,RNA binding
LOC5572597	411.656	-0.37091	0.179192	-2.0699	0.0384618	0.100224	AAEL020387				GO:0000049,GO:0000166,GO:0002161,GO:0004812,GO:0004822,GO:0005524,GO:0006412,GO:0006418,GO:0006428,GO:0016874,GO:0106074	tRNA binding,nucleotide binding,aminoacyl-tRNA editing activity,aminoacyl-tRNA ligase activity,isoleucine-tRNA ligase activity,ATP binding,translation,tRNA aminoacylation for protein translation,isoleucyl-tRNA aminoacylation,ligase activity,aminoacyl-tRNA metabolism involved in translational fidelity
LOC5570664	13.185	1.54731	0.747541	2.06986	0.0384655	0.100224	AAEL008485
LOC5565936	344.612	-0.54982	0.265668	-2.06957	0.0384924	0.100273	AAEL005047
LOC5576728	594.682	-0.306543	0.14815	-2.06914	0.0385333	0.10036	AAEL002979
LOC110675829	10.5513	1.55832	0.753266	2.06875	0.0385693	0.100433	AAEL025798
LOC5564792	1533.12	0.250157	0.121032	2.06687	0.0387469	0.100875	AAEL004445	DEAD box ATP-dependent RNA helicase [Source:VB Community Annotation]			GO:0000166,GO:0003676,GO:0003724,GO:0004386,GO:0005524,GO:0016787	nucleotide binding,nucleic acid binding,RNA helicase activity,helicase activity,ATP binding,hydrolase activity
LOC23687755	34.2297	-1.08881	0.52687	-2.06657	0.0387746	0.100927	AAEL017335	GPCR Growth Hormone Releasing Hormone Family [Source:VB Community Annotation]	GPRGHP2		GO:0001607,GO:0004930,GO:0005886,GO:0007165,GO:0007186,GO:0007218,GO:0016020,GO:0016021	neuromedin U receptor activity,G protein-coupled receptor activity,plasma membrane,signal transduction,G protein-coupled receptor signaling pathway,neuropeptide signaling pathway,membrane,integral component of membrane
LOC5564975	110.595	-0.751091	0.363617	-2.06561	0.0388651	0.101142	AAEL004511				GO:0016020,GO:0016021	membrane,integral component of membrane
LOC5564312	541.65	-0.364312	0.176397	-2.0653	0.0388949	0.101199	AAEL000593	mitochondrial 18 kda protein (mtp18) [Source:VB Community Annotation]
LOC5567975	414.701	-0.526753	0.255078	-2.06506	0.0389171	0.101236	AAEL006409	sialin, sodium/sialic acid cotransporter, putative [Source:VB Community Annotation]			GO:0016020,GO:0016021,GO:0022857,GO:0055085	membrane,integral component of membrane,transmembrane transporter activity,transmembrane transport
LOC5571310	15.1394	1.26884	0.614497	2.06484	0.0389379	0.10127	AAEL008943	chromatin assembly factor 1, p180-subunit, putative [Source:VB Community Annotation]
LOC110680326	209.719	-0.526466	0.255013	-2.06447	0.0389733	0.101342	AAEL024286
LOC5573252	415.378	0.364429	0.176537	2.06432	0.0389873	0.101358	AAEL010339				GO:0003747,GO:0006415	translation release factor activity,translational termination
LOC110677013	1201.94	-0.229237	0.111058	-2.06413	0.0390053	0.101384	AAEL026470				GO:0003677,GO:0003697,GO:0003824,GO:0004518,GO:0004519,GO:0004527,GO:0005634,GO:0006281,GO:0006289,GO:0006974,GO:0016787,GO:0016788,GO:0046872,GO:0090305	DNA binding,single-stranded DNA binding,catalytic activity,nuclease activity,endonuclease activity,exonuclease activity,nucleus,DNA repair,nucleotide-excision repair,cellular response to DNA damage stimulus,hydrolase activity,hydrolase activity, acting on ester bonds,metal ion binding,nucleic acid phosphodiester bond hydrolysis
LOC5563711	268.379	-0.427608	0.207171	-2.06404	0.0390139	0.101386	AAEL003917	mitochondrial inner membrane protease subunit [Source:VB Community Annotation]			GO:0004252,GO:0005739,GO:0005743,GO:0006508,GO:0006627,GO:0008233,GO:0008236,GO:0016020,GO:0016021,GO:0016787	serine-type endopeptidase activity,mitochondrion,mitochondrial inner membrane,proteolysis,protein processing involved in protein targeting to mitochondrion,peptidase activity,serine-type peptidase activity,membrane,integral component of membrane,hydrolase activity
LOC110681492	150.886	-0.501702	0.243098	-2.06379	0.0390378	0.101407	AAEL024960
LOC5578979	150.886	-0.501702	0.243098	-2.06379	0.0390378	0.101407	AAEL021797
LOC5574478	4923.81	-0.257452	0.124754	-2.06369	0.0390475	0.101412	AAEL002388	zinc finger protein [Source:VB Community Annotation]			GO:0003676,GO:0005634,GO:0008270,GO:0046872	nucleic acid binding,nucleus,zinc ion binding,metal ion binding
LOC5578353	647.422	-0.329941	0.159911	-2.06327	0.0390869	0.101493	AAEL019453				GO:0005549,GO:0005783,GO:0005789,GO:0006486,GO:0015012,GO:0015020,GO:0016021,GO:0016757,GO:0046872,GO:0050508,GO:0050509	odorant binding,endoplasmic reticulum,endoplasmic reticulum membrane,protein glycosylation,heparan sulfate proteoglycan biosynthetic process,glucuronosyltransferase activity,integral component of membrane,transferase activity, transferring glycosyl groups,metal ion binding,glucuronosyl-N-acetylglucosaminyl-proteoglycan 4-alpha-N-acetylglucosaminyltransferase activity,N-acetylglucosaminyl-proteoglycan 4-beta-glucuronosyltransferase activity
LOC5570092	8.67694	1.68983	0.819067	2.06311	0.0391018	0.101512	AAEL001333	protein arginine n-methyltransferase 1, [Source:VB Community Annotation]			GO:0006479,GO:0008168,GO:0016274,GO:0016740,GO:0018216,GO:0032259,GO:0035246	protein methylation,methyltransferase activity,protein-arginine N-methyltransferase activity,transferase activity,peptidyl-arginine methylation,methylation,peptidyl-arginine N-methylation
LOC5569027	310.077	0.346759	0.168139	2.06234	0.0391757	0.101683	AAEL007313
LOC110674767	4.34475	2.59498	1.25836	2.0622	0.0391891	0.101697	AAEL027538
LOC5565600	149.419	0.526595	0.255417	2.06171	0.0392357	0.101798	AAEL004863
LOC5579921	4525.95	0.252978	0.122782	2.06038	0.039362	0.102105	AAEL006792				GO:0032007,GO:0048011	negative regulation of TOR signaling,neurotrophin TRK receptor signaling pathway
LOC5575476	923.465	0.319582	0.155134	2.06003	0.0393955	0.102171	AAEL025258				GO:0000398,GO:0003676,GO:0003723,GO:0003746,GO:0006414	mRNA splicing, via spliceosome,nucleic acid binding,RNA binding,translation elongation factor activity,translational elongation
LOC110677905	6.02582	2.30396	1.11851	2.05984	0.039414	0.102195	AAEL025766
LOC110675474	6.95633	1.82466	0.885892	2.05969	0.039428	0.102195	AAEL024278
LOC110679028	8.10493	1.93611	0.940002	2.05969	0.0394286	0.102195	AAEL028206
LOC5578863	7.522	1.98259	0.962657	2.05949	0.0394469	0.102222	AAEL003727	ninjurin a [Source:VB Community Annotation]			GO:0007155,GO:0016020,GO:0016021,GO:0042246	cell adhesion,membrane,integral component of membrane,tissue regeneration
LOC5564539	1088.36	-0.440584	0.214074	-2.05809	0.0395813	0.10255	AAEL019896				GO:0000027,GO:0005524,GO:0005634,GO:0005654,GO:0005730,GO:0016887	ribosomal large subunit assembly,ATP binding,nucleus,nucleoplasm,nucleolus,ATPase activity
LOC5566709	86.8501	-0.524761	0.255049	-2.05749	0.0396391	0.102679	AAEL005571				GO:0003676	nucleic acid binding
LOC110676420	20.6752	-1.23558	0.600671	-2.057	0.0396864	0.102781	AAEL024029
LOC5567768	14.1644	1.8989	0.923252	2.05676	0.0397097	0.10282	AAEL009385
LOC5577633	1966.15	-0.375235	0.182493	-2.05616	0.0397673	0.102942	AAEL003283	bitesize isoform [Source:VB Community Annotation]			GO:0006886,GO:0016020,GO:0017137	intracellular protein transport,membrane,Rab GTPase binding
LOC5568889	12.5764	2.27572	1.10681	2.0561	0.0397725	0.102942	AAEL007194	pupal cuticle protein, putative [Source:VB Community Annotation]			GO:0042302	structural constituent of cuticle
LOC5570275	2400.44	-0.300872	0.146349	-2.05585	0.0397969	0.102984	AAEL027949				GO:0005515,GO:0016020,GO:0016021	protein binding,membrane,integral component of membrane
LOC110677096	7.53053	2.16223	1.052	2.05535	0.0398453	0.103089	AAEL021995
LOC5574496	3637.34	-0.268333	0.130634	-2.05409	0.0399672	0.103372	AAEL002399	Aspartate aminotransferase [Source:UniProtKB/TrEMBL;Acc:Q5K6H3]			GO:0003824,GO:0004069,GO:0006520,GO:0008483,GO:0009058,GO:0016740,GO:0030170	catalytic activity,L-aspartate:2-oxoglutarate aminotransferase activity,cellular amino acid metabolic process,transaminase activity,biosynthetic process,transferase activity,pyridoxal phosphate binding
LOC5566847	21154.4	-0.322593	0.157058	-2.05397	0.0399785	0.103372	AAEL000795	ubiquitin [Source:VB Community Annotation]			GO:0005515	protein binding
LOC110677084	345.444	-0.366071	0.178226	-2.05397	0.039979	0.103372	AAEL027921				GO:0003676,GO:0005634,GO:0008270	nucleic acid binding,nucleus,zinc ion binding
LOC5580019	332.599	0.649864	0.316442	2.05366	0.0400087	0.10341	AAEL009645				GO:0003700,GO:0006355	DNA-binding transcription factor activity,regulation of transcription, DNA-templated
LOC5569288	1091.12	0.315564	0.15366	2.05365	0.0400099	0.10341	AAEL007547	chloride channel protein [Source:VB Community Annotation]			GO:0005247,GO:0006811,GO:0006821,GO:0016020,GO:0016021,GO:0055085,GO:1902476	voltage-gated chloride channel activity,ion transport,chloride transport,membrane,integral component of membrane,transmembrane transport,chloride transmembrane transport
LOC5568564	314.761	0.407465	0.198427	2.05348	0.0400264	0.103419	AAEL001105	von Hippel-Lindau disease tumor suppressor, putative [Source:VB Community Annotation]
LOC5564674	51.6826	1.01012	0.491915	2.05345	0.0400292	0.103419	AAEL006682
LOC5574525	18469.2	0.52758	0.25695	2.05324	0.0400494	0.10345	AAEL011202	bhlhzip transcription factor bigmax [Source:VB Community Annotation]			GO:0006355,GO:0008134,GO:0046983	regulation of transcription, DNA-templated,transcription factor binding,protein dimerization activity
LOC5577466	1908.65	-0.288736	0.140694	-2.05222	0.0401479	0.103684	AAEL013213	enhancer of zeste, ezh [Source:VB Community Annotation]			GO:0005515,GO:0005634,GO:0008168,GO:0016740,GO:0032259	protein binding,nucleus,methyltransferase activity,transferase activity,methylation
LOC110676542	4.06434	3.18364	1.55157	2.05189	0.0401804	0.103747	AAEL027629
LOC5579212	192.051	-0.548804	0.267534	-2.05134	0.0402334	0.103863	AAEL014050	testosterone-regulated protein rp2 [Source:VB Community Annotation]			GO:0016787,GO:0046872	hydrolase activity,metal ion binding
LOC5572863	2034.96	-0.279505	0.136304	-2.0506	0.0403058	0.104029	AAEL010081				GO:0003824,GO:0005783,GO:0005789,GO:0006506,GO:0016020,GO:0016021,GO:0016740,GO:0051377	catalytic activity,endoplasmic reticulum,endoplasmic reticulum membrane,GPI anchor biosynthetic process,membrane,integral component of membrane,transferase activity,mannose-ethanolamine phosphotransferase activity
LOC5578345	1834.1	-0.289553	0.141212	-2.05048	0.0403173	0.104038	AAEL003509	smap1 [Source:VB Community Annotation]			GO:0005096,GO:0043547	GTPase activator activity,positive regulation of GTPase activity
LOC5563680	5.14818	2.81581	1.37354	2.05005	0.04036	0.104127	AAEL019867				GO:0005515	protein binding
LOC5575707	2056.27	-0.340169	0.165942	-2.04993	0.0403713	0.104135	AAEL012015	DEAD box ATP-dependent RNA helicase [Source:VB Community Annotation]			GO:0000166,GO:0003676,GO:0003724,GO:0004386,GO:0005524,GO:0016787	nucleotide binding,nucleic acid binding,RNA helicase activity,helicase activity,ATP binding,hydrolase activity
LOC5572227	162.971	0.473556	0.231049	2.04959	0.0404042	0.104199	AAEL009661				GO:0016020,GO:0016021	membrane,integral component of membrane
LOC5564386	4.14504	-2.74578	1.33975	-2.04947	0.0404159	0.104209	AAEL014419				GO:0042302	structural constituent of cuticle
LOC5563981	16.5397	1.39771	0.682394	2.04825	0.0405357	0.104481	AAEL004003	glucose dehydrogenase [Source:VB Community Annotation]			GO:0016020,GO:0016021,GO:0016614,GO:0050660,GO:0055114	membrane,integral component of membrane,oxidoreductase activity, acting on CH-OH group of donors,flavin adenine dinucleotide binding,oxidation-reduction process
LOC5569887	1753.01	0.257741	0.125836	2.04823	0.0405378	0.104481	AAEL024147				GO:0006629,GO:0006631,GO:0006633,GO:0016020,GO:0016021,GO:0016740,GO:0030176,GO:0102336,GO:0102337,GO:0102338,GO:0102756	lipid metabolic process,fatty acid metabolic process,fatty acid biosynthetic process,membrane,integral component of membrane,transferase activity,integral component of endoplasmic reticulum membrane,3-oxo-arachidoyl-CoA synthase activity,3-oxo-cerotoyl-CoA synthase activity,3-oxo-lignoceronyl-CoA synthase activity,very-long-chain 3-ketoacyl-CoA synthase activity
LOC110674109	2.67022	-3.66153	1.78839	-2.04739	0.0406195	0.104671	AAEL023626				GO:0004984,GO:0005549,GO:0007608,GO:0016020	olfactory receptor activity,odorant binding,sensory perception of smell,membrane
LOC5569498	4.36269	2.6173	1.27879	2.0467	0.040688	0.104811	AAEL007693	organic anion transporter [Source:VB Community Annotation]			GO:0005515,GO:0016020,GO:0016021,GO:0055085	protein binding,membrane,integral component of membrane,transmembrane transport
LOC5564117	17841.1	-0.361954	0.17685	-2.04667	0.0406901	0.104811	AAEL019408	2-Cys thioredoxin peroxidase [Source:UniProtKB/TrEMBL;Acc:Q8WSF6]			GO:0004601,GO:0005623,GO:0016209,GO:0016491,GO:0045454,GO:0051920,GO:0055114,GO:0098869	peroxidase activity,obsolete cell,antioxidant activity,oxidoreductase activity,cell redox homeostasis,peroxiredoxin activity,oxidation-reduction process,cellular oxidant detoxification
LOC5569746	4772.96	0.335187	0.163828	2.04597	0.0407595	0.10496	AAEL007875				GO:0005515	protein binding
LOC110675917	12.8913	-1.63759	0.800419	-2.04592	0.0407643	0.10496	AAEL020705
LOC5580055	1866.75	-0.271419	0.132673	-2.04577	0.0407793	0.104967	AAEL022806				GO:0006355	regulation of transcription, DNA-templated
LOC110677976	4.44862	2.75251	1.34549	2.04573	0.0407832	0.104967	AAEL020275
LOC5568908	686.71	-0.303612	0.148471	-2.04492	0.0408627	0.10515	AAEL025190				GO:0032039	integrator complex
LOC5578901	356.202	-0.371149	0.181519	-2.04468	0.0408862	0.105176	AAEL023147				GO:0003676,GO:0005634,GO:0008270,GO:0046872	nucleic acid binding,nucleus,zinc ion binding,metal ion binding
LOC110675309	5.12595	2.22305	1.08734	2.04449	0.0409054	0.105176	AAEL022807
LOC110678365	5.12595	2.22305	1.08734	2.04449	0.0409054	0.105176	AAEL026407
LOC110679107	5.12595	2.22305	1.08734	2.04449	0.0409054	0.105176	AAEL026655
LOC110678952	19.2651	1.37395	0.672175	2.04403	0.0409505	0.105271	AAEL021921
LOC5572905	279.063	-0.40158	0.196554	-2.0431	0.0410426	0.105487	AAEL019846				GO:0005515	protein binding
LOC5572627	2325.89	0.273252	0.133762	2.04282	0.0410702	0.105537	AAEL009946	DnaJ homolog subfamily B member 11 precursor [Source:VB Community Annotation]			GO:0006457,GO:0051082	protein folding,unfolded protein binding
LOC5579063	472.159	-0.388271	0.190112	-2.04233	0.041119	0.105641	AAEL014000
LOC5564802	7.30762	-2.0536	1.00569	-2.04199	0.041153	0.105691	AAEL014624
LOC5575162	550.806	0.390683	0.191327	2.04197	0.0411549	0.105691	AAEL000328				GO:0016491,GO:0055114	oxidoreductase activity,oxidation-reduction process
LOC5577205	613.072	-0.336582	0.164854	-2.0417	0.0411815	0.105738	AAEL027164
LOC5576000	37.8319	1.20518	0.590367	2.0414	0.0412111	0.105793	AAEL002765	Sevenup nuclear receptor [Source:VB Community Annotation]	SVP		GO:0003677,GO:0003700,GO:0003707,GO:0005634,GO:0006355,GO:0008270,GO:0042025,GO:0043565,GO:0046872	DNA binding,DNA-binding transcription factor activity,steroid hormone receptor activity,nucleus,regulation of transcription, DNA-templated,zinc ion binding,host cell nucleus,sequence-specific DNA binding,metal ion binding
LOC5580057	626.214	-0.403513	0.197677	-2.04127	0.0412239	0.105805	AAEL002170	phosphatidylinositol-phosphatidylcholine transfer protein, putative [Source:VB Community Annotation]
LOC5577547	165.001	0.552778	0.270886	2.04063	0.041288	0.105948	AAEL013260	alpha methylacyl-coa racemase [Source:VB Community Annotation]			GO:0003824,GO:0008410	catalytic activity,CoA-transferase activity
LOC5575317	444.699	0.443528	0.217387	2.04027	0.0413238	0.106019	AAEL002607				GO:0005515	protein binding
LOC5578107	522.183	0.886452	0.434555	2.03991	0.0413597	0.10609	AAEL003407				GO:0003676,GO:0003723,GO:0003729	nucleic acid binding,RNA binding,mRNA binding
LOC110680825	999.947	-0.272399	0.133563	-2.03947	0.0414028	0.106179	AAEL022058				GO:0005198,GO:0005737,GO:0005886,GO:0005912,GO:0007155,GO:0015629,GO:0016020,GO:0030054,GO:0045296,GO:0051015	structural molecule activity,cytoplasm,plasma membrane,adherens junction,cell adhesion,actin cytoskeleton,membrane,cell junction,cadherin binding,actin filament binding
LOC5568330	303.58	-0.435503	0.213636	-2.03853	0.0414969	0.106399	AAEL001080	RNA 3' terminal phosphate cyclase [Source:VB Community Annotation]			GO:0003824,GO:0005634,GO:0005730,GO:0006396,GO:0042254	catalytic activity,nucleus,nucleolus,RNA processing,ribosome biogenesis
LOC5565728	35.2584	0.856125	0.419996	2.03841	0.0415085	0.106408	AAEL004941	cytochrome P450 [Source:VB Community Annotation]	CYP6AK1		GO:0004497,GO:0005506,GO:0016491,GO:0016705,GO:0020037,GO:0046872,GO:0055114	monooxygenase activity,iron ion binding,oxidoreductase activity,oxidoreductase activity, acting on paired donors, with incorporation or reduction of molecular oxygen,heme binding,metal ion binding,oxidation-reduction process
LOC5573243	1599.77	-0.257064	0.126123	-2.03821	0.0415293	0.10644	AAEL010341	RuvB-like helicase 2 (EC 3.6.4.12)(Reptin) [Source:VB Community Annotation]	rept		GO:0000166,GO:0003678,GO:0003714,GO:0004386,GO:0005524,GO:0005634,GO:0006281,GO:0006325,GO:0006974,GO:0016573,GO:0016787,GO:0031011,GO:0032508,GO:0035267,GO:0042127,GO:0043139,GO:0043141,GO:0043486,GO:0090090,GO:0097255,GO:1903507	nucleotide binding,DNA helicase activity,transcription corepressor activity,helicase activity,ATP binding,nucleus,DNA repair,chromatin organization,cellular response to DNA damage stimulus,histone acetylation,hydrolase activity,Ino80 complex,DNA duplex unwinding,NuA4 histone acetyltransferase complex,regulation of cell population proliferation,5'-3' DNA helicase activity,GO_0043141,histone exchange,negative regulation of canonical Wnt signaling pathway,R2TP complex,negative regulation of nucleic acid-templated transcription
LOC5571560	1538.53	-0.432584	0.21227	-2.03789	0.0415605	0.106499	AAEL022970				GO:0003729,GO:0005685,GO:0006376	mRNA binding,U1 snRNP,mRNA splice site selection
LOC5578881	500.924	-0.304896	0.149644	-2.03748	0.0416021	0.106584	AAEL013883				GO:0005515	protein binding
LOC5564938	1142.51	-0.265387	0.130261	-2.03734	0.0416158	0.106598	AAEL004485	sodium/hydrogen exchanger 5, 6, 8 (nhe5, nhe6, nhe8) [Source:VB Community Annotation]	NHE8		GO:0006811,GO:0006812,GO:0006814,GO:0006885,GO:0015297,GO:0015299,GO:0015385,GO:0016020,GO:0016021,GO:0035725,GO:0055085,GO:1902600	ion transport,cation transport,sodium ion transport,regulation of pH,antiporter activity,solute:proton antiporter activity,sodium:proton antiporter activity,membrane,integral component of membrane,sodium ion transmembrane transport,transmembrane transport,proton transmembrane transport
LOC5578729	2581.77	0.331328	0.162643	2.03714	0.0416355	0.106626	AAEL013844	diazepam binding inhibitor, putative [Source:VB Community Annotation]			GO:0000062	fatty-acyl-CoA binding
LOC5570368	757.275	-0.467165	0.229332	-2.03707	0.0416434	0.106626	AAEL008260				GO:0000981,GO:0003677,GO:0005634,GO:0006355,GO:0006357,GO:0043565	DNA-binding transcription factor activity, RNA polymerase II-specific,DNA binding,nucleus,regulation of transcription, DNA-templated,regulation of transcription by RNA polymerase II,sequence-specific DNA binding
LOC110676978	4.29502	-3.3482	1.64376	-2.03692	0.0416579	0.106642	AAEL025039
LOC110678645	14.0144	1.81011	0.888818	2.03654	0.0416964	0.10672	AAEL025962
LOC5563919	1660.79	-0.264285	0.129793	-2.0362	0.0417302	0.106785	AAEL001277	arf GTPase-activating protein [Source:VB Community Annotation]			GO:0005096,GO:0043547,GO:0046872	GTPase activator activity,positive regulation of GTPase activity,metal ion binding
LOC5565111	49.4339	-0.989547	0.486165	-2.03541	0.0418092	0.106966	AAEL004588				GO:0042302	structural constituent of cuticle
LOC5564473	386.471	-0.340552	0.167349	-2.03499	0.0418522	0.107054	AAEL014451				GO:0016020,GO:0016021	membrane,integral component of membrane
LOC5572768	479.736	0.310684	0.152708	2.03449	0.0419019	0.10716	AAEL009448				GO:0000124,GO:0005634	SAGA complex,nucleus
LOC5575382	3.51145	-3.11478	1.53109	-2.03436	0.0419156	0.107174	AAEL011786				GO:0005267,GO:0016020,GO:0071805	potassium channel activity,membrane,potassium ion transmembrane transport
LOC110676600	14.5851	1.4889	0.732261	2.03329	0.042023	0.107427	AAEL027094
LOC5573101	366.1	-0.681338	0.335109	-2.03318	0.0420343	0.107435	AAEL010291
LOC23687578	11.6425	1.89703	0.933145	2.03294	0.0420588	0.107466	AAEL017158	gustatory receptor Gr67 [Source:VB Community Annotation]	Gr67	GPRgr67	GO:0005886,GO:0007165,GO:0016020,GO:0016021,GO:0050909	plasma membrane,signal transduction,membrane,integral component of membrane,sensory perception of taste
LOC5577023	2597.38	0.307488	0.151268	2.03274	0.0420788	0.107466	AAEL012939	gamma-subunit,methylmalonyl-CoA decarboxylase, putative [Source:VB Community Annotation]
LOC5565275	956.046	-0.243535	0.119807	-2.03273	0.0420794	0.107466	AAEL026452
LOC110675457	2.61635	-3.66298	1.80207	-2.03265	0.0420883	0.107466	AAEL024402
LOC110675458	2.61635	-3.66298	1.80207	-2.03265	0.0420883	0.107466	AAEL020704
LOC110681146	10.2659	-1.478	0.727188	-2.03249	0.0421041	0.107485	AAEL020172
LOC5567712	35.5532	-0.833685	0.410284	-2.03197	0.0421566	0.107598	AAEL024780				GO:0006355,GO:0046983	regulation of transcription, DNA-templated,protein dimerization activity
LOC5563709	889.695	-0.645582	0.317787	-2.03149	0.0422049	0.1077	AAEL003914	calcium/calmodulin-dependent serine protein kinase membrane-associated guanylate kinase (cask) [Source:VB Community Annotation]			GO:0005515	protein binding
LOC110674121	2.5897	-3.63348	1.78922	-2.03076	0.0422796	0.107869	AAEL024095
LOC110679268	34.3992	-0.848699	0.417963	-2.03056	0.0422998	0.107899	AAEL027698
LOC5570818	4.18704	2.56071	1.26123	2.03033	0.0423233	0.107938	AAEL008598				GO:0005319,GO:0006869	lipid transporter activity,lipid transport
LOC5564548	428.196	-0.43954	0.216504	-2.03017	0.0423391	0.107957	AAEL004316
LOC5579173	180.672	0.479658	0.236295	2.02991	0.0423655	0.108003	AAEL003879				GO:0004518,GO:0004526,GO:0005515,GO:0005739,GO:0008033,GO:0016787,GO:0090305,GO:0090501,GO:0090502	nuclease activity,ribonuclease P activity,protein binding,mitochondrion,tRNA processing,hydrolase activity,nucleic acid phosphodiester bond hydrolysis,RNA phosphodiester bond hydrolysis,RNA phosphodiester bond hydrolysis, endonucleolytic
LOC110676351	31.8298	1.02928	0.50711	2.02969	0.042388	0.108039	AAEL024636
LOC5567175	692.306	0.306224	0.150894	2.02939	0.0424187	0.108095	AAEL000903	Enhancer of yellow 2 transcription factor [Source:UniProtKB/Swiss-Prot;Acc:Q17MZ8]	e(y)2		GO:0000124,GO:0003713,GO:0005634,GO:0005643,GO:0005654,GO:0006325,GO:0006368,GO:0006406,GO:0015031,GO:0016578,GO:0045893,GO:0051028,GO:0070390,GO:0071819	SAGA complex,transcription coactivator activity,nucleus,nuclear pore,nucleoplasm,chromatin organization,transcription elongation from RNA polymerase II promoter,mRNA export from nucleus,protein transport,histone deubiquitination,positive regulation of transcription, DNA-templated,mRNA transport,transcription export complex 2,DUBm complex
LOC5576321	699.665	-0.269858	0.133103	-2.02744	0.0426175	0.108581	AAEL000394	U2 small nuclear ribonucleoprotein, putative [Source:VB Community Annotation]			GO:0003676,GO:0005634,GO:0005681,GO:0006397,GO:0008270,GO:0008380	nucleic acid binding,nucleus,spliceosomal complex,mRNA processing,zinc ion binding,RNA splicing
LOC5569088	165.882	0.466037	0.229885	2.02726	0.0426357	0.108605	AAEL007363	leucine-rich transmembrane protein [Source:VB Community Annotation]
LOC5576661	3.43437	3.3959	1.67559	2.02669	0.0426943	0.108733	AAEL012687	juvenile hormone-inducible protein, putative [Source:VB Community Annotation]
LOC5573393	1275.94	-0.380403	0.187722	-2.02642	0.0427216	0.108772	AAEL002080	septin interacting protein, putative [Source:VB Community Annotation]
LOC5564663	348.05	-0.308169	0.152079	-2.02637	0.0427264	0.108772	AAEL004385	UGA suppressor tRNA-associated antigenic protein, putative [Source:VB Community Annotation]			GO:0000049,GO:0003723,GO:0003824,GO:0005737,GO:0006412,GO:0016740,GO:0016785,GO:0097056	tRNA binding,RNA binding,catalytic activity,cytoplasm,translation,transferase activity,transferase activity, transferring selenium-containing groups,selenocysteinyl-tRNA(Sec) biosynthetic process
LOC5574013	67.9787	-1.04891	0.517843	-2.02554	0.0428117	0.108968	AAEL010864	TRP-phosphatase, putative [Source:VB Community Annotation]			GO:0005515	protein binding
LOC23687786	3.73322	3.67017	1.81209	2.02538	0.042828	0.108987	AAEL017366				GO:0005506,GO:0016705,GO:0020037,GO:0055114	iron ion binding,oxidoreductase activity, acting on paired donors, with incorporation or reduction of molecular oxygen,heme binding,oxidation-reduction process
LOC5569297	7.61589	2.52326	1.24588	2.02529	0.0428379	0.108991	AAEL007534				GO:0016020,GO:0016021	membrane,integral component of membrane
LOC5567858	1401.47	0.257633	0.127277	2.02418	0.0429515	0.109258	AAEL006321	1-acylglycerol-3-phosphate acyltransferase [Source:UniProtKB/TrEMBL;Acc:Q176M5]			GO:0016020,GO:0016021,GO:0016740,GO:0016746	membrane,integral component of membrane,transferase activity,transferase activity, transferring acyl groups
LOC110678640	5.63638	-2.0963	1.03589	-2.02367	0.043004	0.10937	AAEL026752
LOC5573761	6.4144	2.05738	1.01672	2.02356	0.0430158	0.109379	AAEL000283	C-Type Lectin (CTL) - mannose binding. [Source:VB Community Annotation]	CTLMA16
LOC5575779	83.793	-0.706049	0.349002	-2.02305	0.0430679	0.109481	AAEL026581				GO:0000166,GO:0003951,GO:0004143,GO:0005515,GO:0005524,GO:0007165,GO:0007205,GO:0016301,GO:0016310,GO:0016740,GO:0035556	nucleotide binding,NAD+ kinase activity,diacylglycerol kinase activity,protein binding,ATP binding,signal transduction,protein kinase C-activating G protein-coupled receptor signaling pathway,kinase activity,phosphorylation,transferase activity,intracellular signal transduction
LOC5573298	5.64046	2.17349	1.07442	2.02294	0.0430798	0.109481	AAEL010390	glucosyl/glucuronosyl transferases [Source:VB Community Annotation]			GO:0008194,GO:0015020,GO:0016020,GO:0016021,GO:0016740,GO:0016757,GO:0016758	UDP-glycosyltransferase activity,glucuronosyltransferase activity,membrane,integral component of membrane,transferase activity,transferase activity, transferring glycosyl groups,transferase activity, transferring hexosyl groups
LOC5568958	511.493	-0.273857	0.135377	-2.02292	0.0430814	0.109481	AAEL019817
LOC5579263	4076	0.395809	0.195696	2.02257	0.0431179	0.109552	AAEL011873	ubiquitin-conjugating enzyme variant 1A [Source:VB Community Annotation]	Uev1A
LOC5565729	468.792	-0.364128	0.180059	-2.02227	0.0431487	0.10958	AAEL004952	protein N-terminal asparagine amidohydrolase, putative [Source:VB Community Annotation]			GO:0008418	protein-N-terminal asparagine amidohydrolase activity
LOC110679682	5.62657	-2.06285	1.0201	-2.02221	0.0431545	0.10958	AAEL020541
LOC110679683	5.62657	-2.06285	1.0201	-2.02221	0.0431545	0.10958	AAEL023237
LOC5580228	809.878	-0.28995	0.143488	-2.02073	0.0433079	0.109948	AAEL012209	ring finger protein [Source:VB Community Annotation]			GO:0000151,GO:0005634,GO:0016567,GO:0035518,GO:0046872	ubiquitin ligase complex,nucleus,protein ubiquitination,histone H2A monoubiquitination,metal ion binding
LOC5568364	26.5155	1.54873	0.766653	2.02011	0.0433716	0.110088	AAEL001082
LOC5577433	961.442	-0.232957	0.11535	-2.01957	0.0434278	0.110209	AAEL019845				GO:0016301,GO:0016310,GO:0016740,GO:0032958	kinase activity,phosphorylation,transferase activity,inositol phosphate biosynthetic process
LOC5568986	987.597	-0.304472	0.15079	-2.01918	0.0434687	0.110284	AAEL007306	alpha-actinin [Source:VB Community Annotation]			GO:0003779,GO:0005509,GO:0005515	actin binding,calcium ion binding,protein binding
LOC5572780	1022.36	-0.336049	0.166433	-2.01912	0.0434744	0.110284	AAEL010051	cell cycle progression [Source:VB Community Annotation]			GO:0004672,GO:0044528	protein kinase activity,regulation of mitochondrial mRNA stability
LOC23687556	9.57631	1.62092	0.803113	2.0183	0.0435602	0.11048	AAEL017136	cytochrome P450 [Source:VB Community Annotation]	CYP325V1		GO:0004497,GO:0005506,GO:0016491,GO:0016705,GO:0020037,GO:0046872,GO:0055114	monooxygenase activity,iron ion binding,oxidoreductase activity,oxidoreductase activity, acting on paired donors, with incorporation or reduction of molecular oxygen,heme binding,metal ion binding,oxidation-reduction process
LOC5573744	3726.38	-0.230406	0.114176	-2.018	0.0435915	0.110537	AAEL019937	Superoxide dismutase [Cu-Zn] [Source:UniProtKB/TrEMBL;Acc:Q1HRN3]			GO:0004784,GO:0006801,GO:0016209,GO:0016491,GO:0019430,GO:0046872,GO:0055114,GO:0098869	superoxide dismutase activity,superoxide metabolic process,antioxidant activity,oxidoreductase activity,removal of superoxide radicals,metal ion binding,oxidation-reduction process,cellular oxidant detoxification
LOC5564195	1199.16	-0.256533	0.127179	-2.01711	0.0436839	0.110744	AAEL014345				GO:0016020,GO:0016021,GO:0030867	membrane,integral component of membrane,rough endoplasmic reticulum membrane
LOC5573412	1507.23	-0.251864	0.124868	-2.01705	0.0436905	0.110744	AAEL002084	suppressor of defective silencing [Source:VB Community Annotation]			GO:0005634	nucleus
LOC5571770	445.333	0.306965	0.152206	2.01677	0.0437193	0.110796	AAEL009284	centromere protein-A, putative [Source:VB Community Annotation]			GO:0000786,GO:0003677,GO:0005634,GO:0046982	nucleosome,DNA binding,nucleus,protein heterodimerization activity
LOC5564594	908.216	-0.267711	0.132757	-2.01655	0.0437423	0.110812	AAEL023107				GO:0005515,GO:0005737	protein binding,cytoplasm
LOC110677139	332.177	-0.317085	0.157242	-2.01654	0.043743	0.110812	AAEL027186				GO:0005634,GO:0008270	nucleus,zinc ion binding
LOC5577394	4.08834	2.66635	1.32237	2.01634	0.0437645	0.110844	AAEL003173	forkhead protein/ forkhead protein domain [Source:VB Community Annotation]			GO:0003677,GO:0003700,GO:0005634,GO:0006355,GO:0007275,GO:0008134,GO:0019904,GO:0043565	DNA binding,DNA-binding transcription factor activity,nucleus,regulation of transcription, DNA-templated,multicellular organism development,transcription factor binding,protein domain specific binding,sequence-specific DNA binding
LOC110680300	530.645	-0.636561	0.315714	-2.01626	0.043773	0.110844	AAEL026650				GO:0005515	protein binding
LOC5574634	1699.81	0.206795	0.102614	2.01528	0.0438751	0.111081	AAEL020739				GO:0016020,GO:0016021	membrane,integral component of membrane
LOC5572420	11.0401	-1.69278	0.840071	-2.01505	0.0438999	0.111122	AAEL009796	cuticle protein, putative [Source:VB Community Annotation]			GO:0042302	structural constituent of cuticle
LOC5578481	16.8264	1.43195	0.710684	2.01489	0.0439165	0.111142	AAEL000495	glutathione peroxidase [Source:VB Community Annotation]	GPXH3		GO:0004601,GO:0004602,GO:0006979,GO:0055114,GO:0098869	peroxidase activity,glutathione peroxidase activity,response to oxidative stress,oxidation-reduction process,cellular oxidant detoxification
LOC5566371	91.1623	0.647006	0.321144	2.01469	0.0439373	0.111173	AAEL005364	adaptin, alpha/gamma/epsilon [Source:VB Community Annotation]			GO:0005794,GO:0006886,GO:0015031,GO:0016020,GO:0016192,GO:0030117,GO:0030121,GO:0031410	Golgi apparatus,intracellular protein transport,protein transport,membrane,vesicle-mediated transport,membrane coat,AP-1 adaptor complex,cytoplasmic vesicle
LOC5563760	449.589	0.273761	0.13594	2.01384	0.0440265	0.111377	AAEL014253				GO:0006479,GO:0008168,GO:0016787,GO:0032259,GO:0046872,GO:0051998	protein methylation,methyltransferase activity,hydrolase activity,methylation,metal ion binding,protein carboxyl O-methyltransferase activity
LOC5569663	4.21275	3.66509	1.82017	2.0136	0.0440519	0.111419	AAEL007807	cytochrome P450 [Source:VB Community Annotation]	CYP4D38		GO:0004497,GO:0005506,GO:0016491,GO:0016705,GO:0020037,GO:0046872,GO:0055114	monooxygenase activity,iron ion binding,oxidoreductase activity,oxidoreductase activity, acting on paired donors, with incorporation or reduction of molecular oxygen,heme binding,metal ion binding,oxidation-reduction process
LOC5565384	436.685	-0.381991	0.189716	-2.01349	0.0440636	0.111427	AAEL004763
LOC5565230	1338.21	0.27863	0.138391	2.01335	0.0440773	0.11144	AAEL004653	elongation factor SIII p15 subunit, putative [Source:VB Community Annotation]			GO:0006511	ubiquitin-dependent protein catabolic process
LOC5566447	4.9322	2.76511	1.37393	2.01255	0.0441619	0.111632	AAEL005386	collagen alpha chain, anopheles [Source:VB Community Annotation]			GO:0005201	extracellular matrix structural constituent
LOC5578159	11.0223	1.75304	0.871325	2.01193	0.0442274	0.111775	AAEL013535	phosrestin ii (arrestin a) (arrestin 1) [Source:VB Community Annotation]			GO:0007165,GO:0050896	signal transduction,response to stimulus
LOC5569167	177.394	0.50419	0.250766	2.0106	0.0443679	0.112099	AAEL007423				GO:0016020,GO:0016021	membrane,integral component of membrane
LOC5577369	2029.26	0.283384	0.140948	2.01055	0.0443727	0.112099	AAEL000454	isocitrate dehydrogenase [Source:VB Community Annotation]			GO:0000287,GO:0004449,GO:0005739,GO:0006099,GO:0016616,GO:0051287,GO:0055114	magnesium ion binding,isocitrate dehydrogenase (NAD+) activity,mitochondrion,tricarboxylic acid cycle,oxidoreductase activity, acting on the CH-OH group of donors, NAD or NADP as acceptor,NAD binding,oxidation-reduction process
LOC110676476	146.66	0.730881	0.363671	2.00973	0.0444599	0.112297	AAEL025505
LOC5577000	280.226	-0.40306	0.200637	-2.0089	0.0445478	0.112497	AAEL003089
LOC110679218	2.93841	3.1913	1.58922	2.0081	0.0446329	0.112645	AAEL025639
LOC110679239	2.93841	3.1913	1.58922	2.0081	0.0446329	0.112645	AAEL023111
LOC110679453	2.93841	3.1913	1.58922	2.0081	0.0446329	0.112645	AAEL020971
LOC5573011	820.653	-0.360907	0.179747	-2.00785	0.0446587	0.112684	AAEL001940	Phosphatidate cytidylyltransferase (Fragment) [Source:UniProtKB/TrEMBL;Acc:Q1HRB7]			GO:0004605,GO:0006629,GO:0008654,GO:0016020,GO:0016021,GO:0016024,GO:0016740,GO:0016772,GO:0016779	phosphatidate cytidylyltransferase activity,lipid metabolic process,phospholipid biosynthetic process,membrane,integral component of membrane,CDP-diacylglycerol biosynthetic process,transferase activity,transferase activity, transferring phosphorus-containing groups,nucleotidyltransferase activity
LOC5578594	188.148	0.41805	0.208214	2.00779	0.0446657	0.112684	AAEL013771	mitochondrial ribosomal protein, L54, putative [Source:VB Community Annotation]	mRpL54		GO:0005739,GO:0005840	mitochondrion,ribosome
LOC5568544	651.023	-0.29289	0.145893	-2.00757	0.0446889	0.11272	AAEL018054				GO:0005634,GO:0016180,GO:0032039	nucleus,snRNA processing,integrator complex
LOC5577110	125.754	0.674524	0.336011	2.00744	0.0447025	0.112733	AAEL019952				GO:0004721,GO:0004725,GO:0005634,GO:0006470,GO:0007275,GO:0016787,GO:0035335,GO:0046872	phosphoprotein phosphatase activity,protein tyrosine phosphatase activity,nucleus,protein dephosphorylation,multicellular organism development,hydrolase activity,peptidyl-tyrosine dephosphorylation,metal ion binding
LOC5571369	4.10021	-3.41066	1.69987	-2.00643	0.0448105	0.112956	AAEL008969	adult cuticle protein, putative [Source:VB Community Annotation]			GO:0042302	structural constituent of cuticle
LOC110679169	54.4118	-1.2713	0.633619	-2.00642	0.0448117	0.112956	AAEL027231
LOC5569753	263.379	-0.664227	0.33106	-2.00637	0.0448173	0.112956	AAEL026440				GO:0003824,GO:0004084,GO:0009081	catalytic activity,branched-chain-amino-acid transaminase activity,branched-chain amino acid metabolic process
LOC23687918	3.05996	3.26182	1.62595	2.00611	0.0448447	0.113003	AAEL017498	caspase [Source:VB Community Annotation]	CASPS21		GO:0004197,GO:0006508,GO:0006915,GO:0008234	cysteine-type endopeptidase activity,proteolysis,apoptotic process,cysteine-type peptidase activity
LOC5570142	2127	-0.232942	0.116172	-2.00516	0.0449463	0.113236	AAEL019814				GO:0000226,GO:0005737,GO:0005794,GO:0005815	microtubule cytoskeleton organization,cytoplasm,Golgi apparatus,microtubule organizing center
LOC5569619	1536.39	-0.301424	0.150356	-2.00474	0.044991	0.113327	AAEL001273	Sec24B protein, putative [Source:VB Community Annotation]	sec24		GO:0005789,GO:0006886,GO:0006888,GO:0008270,GO:0012507,GO:0015031,GO:0016020,GO:0030127,GO:0031410	endoplasmic reticulum membrane,intracellular protein transport,endoplasmic reticulum to Golgi vesicle-mediated transport,zinc ion binding,ER to Golgi transport vesicle membrane,protein transport,membrane,COPII vesicle coat,cytoplasmic vesicle
LOC5568553	398.009	0.362279	0.180799	2.00377	0.0450946	0.113566	AAEL001109	Glutaredoxin [Source:UniProtKB/TrEMBL;Acc:Q17M81]			GO:0005623,GO:0009055,GO:0015035,GO:0022900,GO:0045454,GO:0046872,GO:0051536,GO:0051537,GO:0055114	obsolete cell,electron transfer activity,protein disulfide oxidoreductase activity,electron transport chain,cell redox homeostasis,metal ion binding,iron-sulfur cluster binding,2 iron, 2 sulfur cluster binding,oxidation-reduction process
LOC5579222	83.9718	0.577815	0.288576	2.0023	0.0452527	0.113942	AAEL014058	copper homeostasis protein [Source:VB Community Annotation]			GO:0005507,GO:0055070	copper ion binding,copper ion homeostasis
LOC5579054	252.091	-0.367617	0.18366	-2.00162	0.0453252	0.114102	AAEL013998	General transcription factor IIF subunit 2 [Source:UniProtKB/TrEMBL;Acc:Q16HK5]			GO:0000166,GO:0003677,GO:0003678,GO:0004386,GO:0005524,GO:0005634,GO:0005674,GO:0006366,GO:0006367,GO:0016787,GO:0032508	nucleotide binding,DNA binding,DNA helicase activity,helicase activity,ATP binding,nucleus,transcription factor TFIIF complex,transcription by RNA polymerase II,transcription initiation from RNA polymerase II promoter,hydrolase activity,DNA duplex unwinding
LOC110678757	76.2798	0.617124	0.308328	2.00151	0.045337	0.114109	AAEL026208
LOC5568787	345.734	-0.357577	0.178684	-2.00117	0.0453736	0.114179	AAEL023407				GO:0005794,GO:0006891,GO:0015031,GO:0016020,GO:0017119	Golgi apparatus,intra-Golgi vesicle-mediated transport,protein transport,membrane,Golgi transport complex
LOC5569595	1517.04	-0.28517	0.142543	-2.00059	0.0454368	0.114295	AAEL001245	heterogeneous nuclear ribonucleoprotein [Source:VB Community Annotation]			GO:0003676,GO:0003723	nucleic acid binding,RNA binding
LOC5563839	6217.59	-0.288098	0.144012	-2.00052	0.0454445	0.114295	AAEL024195				GO:0003676	nucleic acid binding
LOC5570130	658.449	-0.256418	0.12818	-2.00045	0.045452	0.114295	AAEL008116				GO:0004197,GO:0005634,GO:0006508,GO:0007059,GO:0008233,GO:0016787	cysteine-type endopeptidase activity,nucleus,proteolysis,chromosome segregation,peptidase activity,hydrolase activity
LOC5580062	507.417	0.293652	0.146795	2.00042	0.0454551	0.114295	AAEL002135	tubulin-specific chaperone b (tubulin folding cofactor b) [Source:VB Community Annotation]			GO:0005515	protein binding
LOC5572218	15.3869	1.89178	0.945844	2.0001	0.0454898	0.11436	AAEL009625	short-chain dehydrogenase [Source:VB Community Annotation]			GO:0055114	oxidation-reduction process
LOC5570753	1159.25	-0.241919	0.120979	-1.99968	0.0455348	0.11445	AAEL027239				GO:0003676,GO:0005634,GO:0008270,GO:0046872	nucleic acid binding,nucleus,zinc ion binding,metal ion binding
LOC5572380	20.6717	1.1253	0.563162	1.99819	0.0456961	0.114825	AAEL009762	cytochrome P450 [Source:VB Community Annotation]	CYP307A1		GO:0004497,GO:0005506,GO:0016491,GO:0016705,GO:0020037,GO:0046872,GO:0055114	monooxygenase activity,iron ion binding,oxidoreductase activity,oxidoreductase activity, acting on paired donors, with incorporation or reduction of molecular oxygen,heme binding,metal ion binding,oxidation-reduction process
LOC5563620	1526.06	-0.331929	0.166119	-1.99814	0.0457018	0.114825	AAEL025818				GO:0005096,GO:0007165,GO:0035556,GO:0043087,GO:0043547,GO:0046872	GTPase activator activity,signal transduction,intracellular signal transduction,regulation of GTPase activity,positive regulation of GTPase activity,metal ion binding
LOC5567063	250.426	1.59738	0.799513	1.99794	0.0457229	0.114856	AAEL005793	AMP dependent ligase [Source:VB Community Annotation]			GO:0003824	catalytic activity
LOC5573312	11.3473	1.46956	0.735571	1.99784	0.0457335	0.11486	AAEL010416				GO:0016020,GO:0016021	membrane,integral component of membrane
LOC5575782	5.982	2.38056	1.19184	1.99739	0.0457833	0.114963	AAEL002716
LOC5565208	202.463	0.720596	0.360841	1.99699	0.0458263	0.115048	AAEL019898
LOC5571750	108.158	1.19903	0.600581	1.99645	0.0458849	0.115173	AAEL027256
LOC5568669	3219.28	-0.28169	0.141141	-1.99581	0.0459548	0.115326	AAEL007007	DNA replication licensing factor MCM2 [Source:VB Community Annotation]			GO:0000166,GO:0003677,GO:0003678,GO:0004386,GO:0005524,GO:0005634,GO:0006260,GO:0006270,GO:0016787,GO:0032508,GO:0042555,GO:1905775	nucleotide binding,DNA binding,DNA helicase activity,helicase activity,ATP binding,nucleus,DNA replication,DNA replication initiation,hydrolase activity,DNA duplex unwinding,MCM complex,negative regulation of DNA helicase activity
LOC5569174	333.574	0.328417	0.164567	1.99564	0.0459727	0.115348	AAEL007414
LOC5576225	267.167	-0.429016	0.215256	-1.99305	0.0462558	0.116036	AAEL002849	zinc finger protein, putative [Source:VB Community Annotation]			GO:0003676,GO:0005634,GO:0008270,GO:0046872	nucleic acid binding,nucleus,zinc ion binding,metal ion binding
LOC5575638	306.768	-0.598479	0.300334	-1.99271	0.0462927	0.116106	AAEL011965	nuclear lamin L1 alpha, putative [Source:VB Community Annotation]
LOC110676734	1685.4	0.517445	0.259694	1.99252	0.0463144	0.116115	AAEL019636	Histone H2B [Source:UniProtKB/TrEMBL;Acc:Q17ES2]
LOC5578778	1685.4	0.517445	0.259694	1.99252	0.0463144	0.116115	AAEL015683	Histone H2B [Source:UniProtKB/TrEMBL;Acc:Q17ES2]			GO:0000786,GO:0003677,GO:0005634,GO:0005694,GO:0046982	nucleosome,DNA binding,nucleus,chromosome,protein heterodimerization activity
LOC5565821	2838.1	0.29523	0.148193	1.9922	0.0463486	0.116178
LOC5567369	472.5	-0.304181	0.152711	-1.99187	0.0463855	0.116248	AAEL006026	leucine rich protein, putative [Source:VB Community Annotation]			GO:0005515	protein binding
LOC110679820	88.4891	-0.613395	0.307989	-1.99161	0.0464136	0.116296	AAEL024617
LOC5568030	669.681	0.313551	0.15747	1.99117	0.0464619	0.116394	AAEL006469	RNA cytidine acetyltransferase [Source:UniProtKB/TrEMBL;Acc:Q176B3]			GO:0000154,GO:0000166,GO:0005524,GO:0005634,GO:0005730,GO:0006364,GO:0008033,GO:0008080,GO:0016072,GO:0016740,GO:0016746,GO:0034470,GO:0042274,GO:0051391	rRNA modification,nucleotide binding,ATP binding,nucleus,nucleolus,rRNA processing,tRNA processing,N-acetyltransferase activity,rRNA metabolic process,transferase activity,transferase activity, transferring acyl groups,ncRNA processing,ribosomal small subunit biogenesis,tRNA acetylation
LOC5567265	143.113	-0.538268	0.27034	-1.99107	0.0464727	0.116399	AAEL026903
LOC5568816	3294.32	-0.383915	0.192958	-1.98963	0.046632	0.116775	AAEL024653				GO:0000786,GO:0003677,GO:0005085,GO:0007264,GO:0046982	nucleosome,DNA binding,guanyl-nucleotide exchange factor activity,small GTPase mediated signal transduction,protein heterodimerization activity
LOC5576515	7.50997	1.67287	0.840854	1.98949	0.0466471	0.11679	AAEL012575	serine protease, putative [Source:VB Community Annotation]			GO:0006508,GO:0008233	proteolysis,peptidase activity
LOC5578528	152.277	-0.691125	0.347455	-1.9891	0.0466897	0.116874	AAEL013732	mannosyltransferase 1, [Source:VB Community Annotation]			GO:0000030,GO:0004169,GO:0005783,GO:0005789,GO:0006486,GO:0006493,GO:0016020,GO:0016021,GO:0016740,GO:0016757,GO:0035269,GO:0097502	mannosyltransferase activity,dolichyl-phosphate-mannose-protein mannosyltransferase activity,endoplasmic reticulum,endoplasmic reticulum membrane,protein glycosylation,protein O-linked glycosylation,membrane,integral component of membrane,transferase activity,transferase activity, transferring glycosyl groups,protein O-linked mannosylation,mannosylation
LOC5573286	264.908	-0.630433	0.316977	-1.98889	0.0467129	0.116906	AAEL022692
LOC5576239	958.882	0.476489	0.239583	1.98882	0.0467207	0.116906	AAEL002850	patched 1, [Source:VB Community Annotation]			GO:0016020,GO:0016021	membrane,integral component of membrane
LOC5578990	90.0436	-1.07718	0.541692	-1.98855	0.0467508	0.116957	AAEL024964
LOC5569986	789.505	-0.302674	0.152214	-1.98848	0.0467592	0.116957	AAEL008067
LOC110676955	7.77534	1.87313	0.94207	1.98831	0.0467775	0.11698	AAEL022834
LOC5575483	5.13861	2.80381	1.41032	1.98806	0.0468047	0.117025	AAEL011869
LOC110675652	9.49153	1.64619	0.828275	1.9875	0.0468673	0.117159	AAEL027655
LOC5579860	4.78247	2.80189	1.41014	1.98696	0.0469272	0.117286	AAEL026828				GO:0000981,GO:0003677,GO:0005634,GO:0006355,GO:0006357,GO:0007275,GO:0043565	DNA-binding transcription factor activity, RNA polymerase II-specific,DNA binding,nucleus,regulation of transcription, DNA-templated,regulation of transcription by RNA polymerase II,multicellular organism development,sequence-specific DNA binding
LOC110676513	11.5222	-1.67586	0.843513	-1.98676	0.0469487	0.117287	AAEL025720				GO:0008270	zinc ion binding
LOC5576299	1000.44	0.241968	0.121791	1.98676	0.0469495	0.117287	AAEL020378				GO:0005515,GO:0051260	protein binding,protein homooligomerization
LOC5577029	23.2116	1.20046	0.604245	1.98671	0.0469549	0.117287	AAEL012949	Transferrin [Source:UniProtKB/TrEMBL;Acc:A0A1S4FXI3]			GO:0005615,GO:0006811,GO:0016020,GO:0016021,GO:0046872,GO:0055072	extracellular space,ion transport,membrane,integral component of membrane,metal ion binding,iron ion homeostasis
LOC110678953	18.2765	1.32645	0.667729	1.9865	0.0469774	0.11732	AAEL022420
LOC5570133	5.2943	2.03493	1.0246	1.98606	0.0470263	0.117412	AAEL008108	guanine nucleotide-binding protein beta 2 (g protein beta2) [Source:VB Community Annotation]			GO:0005515,GO:0007165	protein binding,signal transduction
LOC5564702	649.834	-0.268838	0.135366	-1.98601	0.0470324	0.117412	AAEL020642				GO:0000139,GO:0005737,GO:0005794,GO:0016020,GO:0016021	Golgi membrane,cytoplasm,Golgi apparatus,membrane,integral component of membrane
LOC5570710	2783.85	-0.232682	0.117221	-1.98498	0.0471464	0.117674	AAEL018235
LOC110676812	131.641	0.548226	0.27625	1.98453	0.047197	0.117778	AAEL025344
LOC110679560	7.35574	-2.11771	1.06733	-1.98412	0.0472422	0.117867	AAEL026801
LOC5565405	24168.1	-0.377792	0.190442	-1.98377	0.0472819	0.117944	AAEL014843	heat shock protein [Source:VB Community Annotation]			GO:0000166,GO:0005524,GO:0006457,GO:0051082	nucleotide binding,ATP binding,protein folding,unfolded protein binding
LOC5578364	410.018	0.475603	0.239767	1.9836	0.0472999	0.117966	AAEL003522	protein arginine n-methyltransferase [Source:VB Community Annotation]			GO:0006479,GO:0008168,GO:0016274,GO:0016740,GO:0018216,GO:0032259,GO:0035246	protein methylation,methyltransferase activity,protein-arginine N-methyltransferase activity,transferase activity,peptidyl-arginine methylation,methylation,peptidyl-arginine N-methylation
LOC5569797	463.249	-0.336366	0.169593	-1.98338	0.0473253	0.118006	AAEL001300
LOC110679890	8.0615	1.81121	0.91324	1.98328	0.0473357	0.118009	AAEL024149
LOC5572098	1984.03	-0.256323	0.129261	-1.98298	0.0473691	0.118069	AAEL009509	zinc finger protein [Source:VB Community Annotation]			GO:0004842,GO:0016567,GO:0046872	ubiquitin-protein transferase activity,protein ubiquitination,metal ion binding
LOC110676393	12.6783	1.95467	0.985758	1.98291	0.0473779	0.118069	AAEL026402				GO:0005576,GO:0008061	extracellular region,chitin binding
LOC5574814	1144.75	-0.229486	0.115751	-1.98259	0.047413	0.118133	AAEL002469	endophilin a, [Source:VB Community Annotation]			GO:0005515,GO:0005737,GO:0006897,GO:0016020	protein binding,cytoplasm,endocytosis,membrane
LOC5575720	1362.85	-0.207441	0.104649	-1.98225	0.0474517	0.118207	AAEL012031
LOC5575705	18.4506	1.55323	0.784087	1.98094	0.047598	0.118548	AAEL012013				GO:0005576,GO:0008061	extracellular region,chitin binding
LOC5574526	32927.5	0.176585	0.0891593	1.98056	0.0476412	0.118623	AAEL011197	actin [Source:VB Community Annotation]			GO:0005524,GO:0005737,GO:0005856	ATP binding,cytoplasm,cytoskeleton
LOC5576415	1036.49	-0.251147	0.126809	-1.98051	0.0476463	0.118623	AAEL012508				GO:0005515	protein binding
LOC5574436	503.232	-0.343	0.173237	-1.97995	0.0477097	0.118758	AAEL011162	Anaphase Promoting Complex, putative [Source:VB Community Annotation]			GO:0005515	protein binding
LOC5568168	885.743	-0.311975	0.15758	-1.97979	0.0477272	0.118778	AAEL006610				GO:0005515	protein binding
LOC5572694	698.317	-0.23953	0.121007	-1.97947	0.0477626	0.11884	AAEL009957	lipocalin-1 interacting membrane receptor (limr) [Source:VB Community Annotation]			GO:0016020,GO:0016021	membrane,integral component of membrane
LOC5568215	961.099	-0.371883	0.187876	-1.9794	0.0477706	0.11884	AAEL006655	chromatin regulatory protein sir2 [Source:VB Community Annotation]			GO:0016740,GO:0070403	transferase activity,NAD+ binding
LOC5565085	2144.69	0.238839	0.120744	1.97806	0.0479223	0.119195	AAEL023069	26S protease regulatory subunit [Source:UniProtKB/TrEMBL;Acc:Q16FL0]			GO:0000166,GO:0000502,GO:0005524,GO:0005737,GO:0016787,GO:0016887,GO:0030163,GO:0036402	nucleotide binding,proteasome complex,ATP binding,cytoplasm,hydrolase activity,ATPase activity,protein catabolic process,proteasome-activating ATPase activity
LOC5567803	905.035	0.345651	0.174756	1.97791	0.0479384	0.119198	AAEL000122				GO:0003676,GO:0005634,GO:0008270,GO:0046872	nucleic acid binding,nucleus,zinc ion binding,metal ion binding
LOC5568402	31.2258	1.1614	0.587194	1.97788	0.0479423	0.119198	AAEL006825
LOC5578050	15.0247	-1.34534	0.680263	-1.97768	0.0479652	0.119213	AAEL013484				GO:0016020,GO:0016021	membrane,integral component of membrane
LOC5570466	12.3513	-2.26464	1.14511	-1.97766	0.0479667	0.119213	AAEL008354	gaba receptor invertebrate [Source:VB Community Annotation]			GO:0004888,GO:0004890,GO:0005216,GO:0005230,GO:0005886,GO:0006811,GO:0016020,GO:0016021,GO:0034220	transmembrane signaling receptor activity,GABA-A receptor activity,ion channel activity,extracellular ligand-gated ion channel activity,plasma membrane,ion transport,membrane,integral component of membrane,ion transmembrane transport
LOC110681171	108.024	-0.588494	0.297602	-1.97745	0.0479903	0.119228	AAEL025314
LOC5563944	813.196	0.30212	0.152783	1.97745	0.0479912	0.119228	AAEL014251	Inhibitor of Apoptosis (IAP) containing Baculoviral IAP Repeat(s) (BIR domains). [Source:VB Community Annotation]	IAP5
LOC5577413	6.98915	1.8883	0.955088	1.97709	0.048031	0.119304	AAEL019702				GO:0005515	protein binding
LOC5574592	2207.41	0.280238	0.141797	1.97633	0.0481177	0.119496	AAEL002411				GO:0005783,GO:0005789,GO:0005886,GO:0016020,GO:0016021,GO:0038023	endoplasmic reticulum,endoplasmic reticulum membrane,plasma membrane,membrane,integral component of membrane,signaling receptor activity
LOC5570156	435.129	-0.35179	0.178044	-1.97586	0.0481712	0.119606	AAEL008135	Conserved oligomeric Golgi complex subunit 3 (COG complex subunit 3)(Component of oligomeric Golgi complex 3) [Source:VB Community Annotation]			GO:0000139,GO:0005794,GO:0005801,GO:0006886,GO:0006888,GO:0006891,GO:0015031,GO:0016020,GO:0017119	Golgi membrane,Golgi apparatus,cis-Golgi network,intracellular protein transport,endoplasmic reticulum to Golgi vesicle-mediated transport,intra-Golgi vesicle-mediated transport,protein transport,membrane,Golgi transport complex
LOC5575871	20.9249	-1.23928	0.62747	-1.97505	0.0482629	0.119792	AAEL012139	allatostatin, B-type, putative [Source:VB Community Annotation]
LOC5578916	2.59079	4.95636	2.50951	1.97503	0.0482647	0.119792	AAEL003757	glutamate dehydrogenase [Source:VB Community Annotation]			GO:0000166,GO:0004354,GO:0006520,GO:0016491,GO:0016639,GO:0055114	nucleotide binding,glutamate dehydrogenase (NADP+) activity,cellular amino acid metabolic process,oxidoreductase activity,oxidoreductase activity, acting on the CH-NH2 group of donors, NAD or NADP as acceptor,oxidation-reduction process
LOC5577526	122.089	0.457984	0.231976	1.97427	0.0483513	0.119983	AAEL013243				GO:0008168,GO:0016020,GO:0016021,GO:0016279,GO:0016740,GO:0018022,GO:0032259	methyltransferase activity,membrane,integral component of membrane,protein-lysine N-methyltransferase activity,transferase activity,peptidyl-lysine methylation,methylation
LOC110680390	145.747	-0.668973	0.338885	-1.97404	0.0483771	0.120005	AAEL027762				GO:0015267,GO:0016020,GO:0055085	channel activity,membrane,transmembrane transport
LOC110676570	5.04711	-2.18501	1.10688	-1.97403	0.0483788	0.120005	AAEL023550
LOC23687506	40.6354	-0.774643	0.392504	-1.97359	0.0484281	0.120093	AAEL020828				GO:0003824,GO:0006099	catalytic activity,tricarboxylic acid cycle
LOC5570668	818.272	0.403825	0.204618	1.97355	0.0484327	0.120093	AAEL008480
LOC5573862	9.26779	2.19591	1.11288	1.97318	0.0484755	0.120176	AAEL010783	sodium/potassium-dependent ATPase beta-2 subunit [Source:VB Community Annotation]			GO:0005886,GO:0005890,GO:0006813,GO:0006814,GO:0016020,GO:0016021	plasma membrane,sodium:potassium-exchanging ATPase complex,potassium ion transport,sodium ion transport,membrane,integral component of membrane
LOC110675346	11.2214	1.42801	0.723815	1.97289	0.0485078	0.120233	AAEL022381
LOC5578693	3.12778	3.24533	1.64504	1.9728	0.0485184	0.120236	AAEL019768				GO:0004252,GO:0006508	serine-type endopeptidase activity,proteolysis
LOC5571963	101.119	0.617049	0.312825	1.9725	0.048552	0.12027	AAEL012361				GO:0036297,GO:0043240	interstrand cross-link repair,Fanconi anaemia nuclear complex
LOC110677081	115.72	-0.470093	0.238331	-1.97244	0.0485593	0.12027	AAEL020440				GO:0005515	protein binding
LOC5576333	1679.71	-0.299169	0.151675	-1.97243	0.0485601	0.12027	AAEL000388	isoleucyl tRNA synthetase [Source:VB Community Annotation]			GO:0000049,GO:0000166,GO:0002161,GO:0004812,GO:0004822,GO:0005524,GO:0006412,GO:0006418,GO:0006428,GO:0016874,GO:0106074	tRNA binding,nucleotide binding,aminoacyl-tRNA editing activity,aminoacyl-tRNA ligase activity,isoleucine-tRNA ligase activity,ATP binding,translation,tRNA aminoacylation for protein translation,isoleucyl-tRNA aminoacylation,ligase activity,aminoacyl-tRNA metabolism involved in translational fidelity
LOC5569405	5.465	-2.37778	1.20573	-1.97207	0.0486018	0.12035	AAEL021909
LOC5574304	179.161	0.539547	0.273693	1.97136	0.0486825	0.120527	AAEL011070	C-Type Lectin (CTL) - galactose binding. [Source:VB Community Annotation]	CTLGA3		GO:0030246	carbohydrate binding
LOC110676674	4.12418	-2.71683	1.3785	-1.97086	0.0487399	0.120636	AAEL019736				GO:0003676,GO:0003677	nucleic acid binding,DNA binding
LOC5576200	98.9518	0.482749	0.244949	1.97081	0.0487453	0.120636	AAEL012391				GO:0005515	protein binding
LOC110678491	3.59426	2.83691	1.43977	1.9704	0.0487931	0.120731	AAEL022310
LOC5568754	4.34281	3.92942	1.99437	1.97026	0.0488091	0.120747	AAEL007104	voltage-gated potassium channel [Source:VB Community Annotation]			GO:0005216,GO:0005244,GO:0005249,GO:0005267,GO:0005515,GO:0006811,GO:0006813,GO:0008076,GO:0016020,GO:0016021,GO:0030425,GO:0034765,GO:0042995,GO:0051260,GO:0055085,GO:0071805	ion channel activity,voltage-gated ion channel activity,voltage-gated potassium channel activity,potassium channel activity,protein binding,ion transport,potassium ion transport,voltage-gated potassium channel complex,membrane,integral component of membrane,dendrite,regulation of ion transmembrane transport,cell projection,protein homooligomerization,transmembrane transport,potassium ion transmembrane transport
LOC5578291	963.55	0.344069	0.174644	1.97012	0.0488251	0.120764	AAEL013608	sugar transporter [Source:VB Community Annotation]			GO:0000139,GO:0008643,GO:0015165,GO:0016020,GO:0016021,GO:0090481	Golgi membrane,carbohydrate transport,pyrimidine nucleotide-sugar transmembrane transporter activity,membrane,integral component of membrane,pyrimidine nucleotide-sugar transmembrane transport
LOC5567242	1410.6	-0.222067	0.112731	-1.96988	0.0488517	0.120799	AAEL000883				GO:0051087	chaperone binding
LOC5578929	996.439	-0.253707	0.1288	-1.96978	0.0488635	0.120799	AAEL003754	actin binding [Source:VB Community Annotation]			GO:0005198,GO:0005737,GO:0005886,GO:0005912,GO:0007155,GO:0015629,GO:0016020,GO:0030054,GO:0045296,GO:0051015	structural molecule activity,cytoplasm,plasma membrane,adherens junction,cell adhesion,actin cytoskeleton,membrane,cell junction,cadherin binding,actin filament binding
LOC5565118	439.823	0.652639	0.331332	1.96974	0.0488677	0.120799	AAEL014734				GO:0003824,GO:0008152,GO:0016491,GO:0033512,GO:0047130,GO:0047131,GO:0055114	catalytic activity,metabolic process,oxidoreductase activity,L-lysine catabolic process to acetyl-CoA via saccharopine,saccharopine dehydrogenase (NADP+, L-lysine-forming) activity,saccharopine dehydrogenase (NAD+, L-glutamate-forming) activity,oxidation-reduction process
LOC5577393	4.36708	2.59884	1.31984	1.96905	0.048947	0.120972	AAEL003177				GO:0007283,GO:0035092	spermatogenesis,sperm chromatin condensation
LOC5572204	803.056	-0.323301	0.164216	-1.96875	0.0489812	0.121033	AAEL018181				GO:0003676,GO:0004386,GO:0005515,GO:0008270	nucleic acid binding,helicase activity,protein binding,zinc ion binding
LOC110678193	45.8951	-0.682003	0.346487	-1.96834	0.0490294	0.121129	AAEL026155
LOC110675975	119.084	-0.492686	0.250366	-1.96786	0.0490837	0.12124	AAEL023658
LOC5578432	5.91724	2.10978	1.07227	1.96759	0.0491154	0.121295	AAEL024475				GO:0016301,GO:0016310	kinase activity,phosphorylation
LOC5572850	35.6204	1.03614	0.526642	1.96744	0.0491329	0.121315	AAEL010076
LOC110675327	3.56986	2.81365	1.43067	1.96666	0.049222	0.121512	AAEL024928
LOC5574103	3.40335	3.32999	1.69333	1.96653	0.0492371	0.121526	AAEL025785				GO:0005515	protein binding
LOC5568570	2332.91	-0.208762	0.106167	-1.96635	0.0492577	0.121553	AAEL001141	Transcriptional regulator ATRX (X-linked helicase II) [Source:UniProtKB/TrEMBL;Acc:A0A1S4EXX2]			GO:0000166,GO:0005524,GO:0005634	nucleotide binding,ATP binding,nucleus
LOC5571605	263.845	-0.524598	0.266822	-1.9661	0.049287	0.121585	AAEL009191	adenosine deaminase [Source:VB Community Annotation]			GO:0019239	deaminase activity
LOC5565476	1527.42	-0.393518	0.200153	-1.96608	0.0492894	0.121585	AAEL004799				GO:0003676	nucleic acid binding
LOC5576505	5.21604	2.78449	1.41636	1.96596	0.0493038	0.121597	AAEL014537	maltose phosphorylase [Source:VB Community Annotation]			GO:0003824,GO:0005975	catalytic activity,carbohydrate metabolic process
LOC5568864	5.28155	2.71751	1.38328	1.96454	0.0494676	0.121978	AAEL007169	allatostatin receptor [Source:VB Community Annotation]			GO:0004930,GO:0005886,GO:0007165,GO:0007186,GO:0016020,GO:0016021	G protein-coupled receptor activity,plasma membrane,signal transduction,G protein-coupled receptor signaling pathway,membrane,integral component of membrane
LOC5578789	550.697	-0.270949	0.137991	-1.96352	0.0495854	0.122245	AAEL003657	zinc finger protein [Source:VB Community Annotation]			GO:0003676,GO:0005634,GO:0008270,GO:0046872	nucleic acid binding,nucleus,zinc ion binding,metal ion binding
LOC5574411	1088.96	-0.234343	0.119354	-1.96344	0.0495953	0.122246	AAEL011118	Dual specificity protein kinase [Source:UniProtKB/TrEMBL;Acc:A0A1S4FSD2]			GO:0000166,GO:0004672,GO:0004674,GO:0004712,GO:0005524,GO:0006468,GO:0007093,GO:0016301,GO:0016310,GO:0016740,GO:0051304	nucleotide binding,protein kinase activity,protein serine/threonine kinase activity,protein serine/threonine/tyrosine kinase activity,ATP binding,protein phosphorylation,mitotic cell cycle checkpoint,kinase activity,phosphorylation,transferase activity,chromosome separation
LOC5574559	1084.14	0.711681	0.362641	1.96249	0.0497052	0.122493	AAEL011234	reticulon/nogo receptor [Source:VB Community Annotation]			GO:0005515,GO:0016020,GO:0016021	protein binding,membrane,integral component of membrane
LOC5578033	760.743	0.349115	0.17791	1.96231	0.049726	0.1225	AAEL013470				GO:0000938,GO:0005768,GO:0005794,GO:0005829,GO:0010008,GO:0016020,GO:0042147	GARP complex,endosome,Golgi apparatus,cytosol,endosome membrane,membrane,retrograde transport, endosome to Golgi
LOC5577253	254.198	0.367425	0.187244	1.96228	0.0497303	0.1225	AAEL013107				GO:0016020,GO:0016021	membrane,integral component of membrane
LOC5576587	844.457	0.271335	0.138279	1.96222	0.0497365	0.1225	AAEL002933				GO:0003723,GO:0005634,GO:0006364	RNA binding,nucleus,rRNA processing
LOC110678538	130.202	-0.501628	0.255669	-1.96202	0.0497602	0.122535	AAEL020519	Hypothetical conserved protein [Source:UniProtKB/TrEMBL;Acc:Q1HQS8]			GO:0016020,GO:0016021	membrane,integral component of membrane
LOC110676689	32.4724	-0.896089	0.456743	-1.96191	0.0497727	0.122542	AAEL026209
LOC5579926	4.8331	2.4779	1.26357	1.96103	0.0498757	0.122772	AAEL006795	cytochrome P450 [Source:VB Community Annotation]	CYP9J15		GO:0004497,GO:0005506,GO:0016491,GO:0016705,GO:0020037,GO:0046872,GO:0055114	monooxygenase activity,iron ion binding,oxidoreductase activity,oxidoreductase activity, acting on paired donors, with incorporation or reduction of molecular oxygen,heme binding,metal ion binding,oxidation-reduction process
LOC5565608	149.093	-0.748755	0.381955	-1.96033	0.0499578	0.122951	AAEL004879	Dolichol-phosphate mannosyltransferase subunit 3 [Source:UniProtKB/TrEMBL;Acc:A0A1S4F963]			GO:0005783,GO:0005789,GO:0006486,GO:0016020,GO:0016021,GO:0033185	endoplasmic reticulum,endoplasmic reticulum membrane,protein glycosylation,membrane,integral component of membrane,dolichol-phosphate-mannose synthase complex
LOC110673985	83.6356	-1.07414	0.548389	-1.95872	0.0501459	0.12339	AAEL001289	permease, putative [Source:VB Community Annotation]			GO:0016020,GO:0016021,GO:0022857,GO:0055085	membrane,integral component of membrane,transmembrane transporter activity,transmembrane transport
LOC5578218	1289.52	0.23731	0.121163	1.9586	0.0501601	0.123402	AAEL003454	phocein protein, putative [Source:VB Community Annotation]
LOC5573779	272.402	0.398304	0.20344	1.95784	0.0502485	0.123596	AAEL000284	Protein-lysine N-methyltransferase AAEL000284 [Source:UniProtKB/TrEMBL;Acc:Q17PM4]			GO:0005737,GO:0008168,GO:0016279,GO:0016740,GO:0018022,GO:0032259	cytoplasm,methyltransferase activity,protein-lysine N-methyltransferase activity,transferase activity,peptidyl-lysine methylation,methylation
LOC5567202	1055.58	-1.13307	0.578791	-1.95765	0.0502709	0.123627	AAEL000894	hunchback protein [Source:VB Community Annotation]			GO:0000981,GO:0003676,GO:0006357,GO:0007275,GO:0035282,GO:0040034	DNA-binding transcription factor activity, RNA polymerase II-specific,nucleic acid binding,regulation of transcription by RNA polymerase II,multicellular organism development,segmentation,regulation of development, heterochronic
LOC5576841	6675.17	0.193585	0.0989101	1.95719	0.0503257	0.123738	AAEL012827	endoplasmin [Source:VB Community Annotation]			GO:0000166,GO:0005524,GO:0006457,GO:0051082	nucleotide binding,ATP binding,protein folding,unfolded protein binding
LOC5568572	559.003	-0.288928	0.147643	-1.95694	0.0503542	0.123784	AAEL001114	amino acid transporter [Source:VB Community Annotation]			GO:0016020,GO:0016021	membrane,integral component of membrane
LOC5577592	43.803	0.811395	0.414647	1.95684	0.0503669	0.123792	AAEL013296
LOC5580142	1591.88	-0.248425	0.126958	-1.95675	0.0503772	0.123794	AAEL002446
LOC5574387	7904.04	-0.209114	0.106885	-1.95645	0.0504125	0.123857	AAEL019777				GO:0005515	protein binding
LOC5565398	3.13509	3.39082	1.7334	1.95617	0.0504448	0.123913	AAEL004750	nonmuscle myosin heavy chain-A, putative [Source:VB Community Annotation]
LOC5567495	1959.37	0.191255	0.0977817	1.95594	0.0504718	0.123955	AAEL000934	clathrin light chain [Source:VB Community Annotation]			GO:0005198,GO:0005905,GO:0006886,GO:0016020,GO:0016192,GO:0030130,GO:0030132,GO:0030659,GO:0031410	structural molecule activity,clathrin-coated pit,intracellular protein transport,membrane,vesicle-mediated transport,clathrin coat of trans-Golgi network vesicle,clathrin coat of coated pit,cytoplasmic vesicle membrane,cytoplasmic vesicle
LOC110679587	6.68993	2.25285	1.15226	1.95516	0.0505645	0.124159	AAEL022005
LOC5564601	104.904	-0.829609	0.424736	-1.95323	0.0507919	0.124694	AAEL014523	neuroendocrine convertase [Source:VB Community Annotation]			GO:0004252,GO:0006508,GO:0008233,GO:0008236,GO:0016787	serine-type endopeptidase activity,proteolysis,peptidase activity,serine-type peptidase activity,hydrolase activity
LOC5571138	1603.89	0.225287	0.115354	1.95301	0.050819	0.124721	AAEL008833
LOC110678956	4.39136	2.34103	1.1987	1.95298	0.0508222	0.124721	AAEL022270
LOC5571294	99.3114	0.514728	0.263577	1.95285	0.0508368	0.124733	AAEL001582	kinesin [Source:VB Community Annotation]			GO:0000166,GO:0003774,GO:0003777,GO:0005515,GO:0005524,GO:0007018,GO:0008017,GO:0072383	nucleotide binding,motor activity,microtubule motor activity,protein binding,ATP binding,microtubule-based movement,microtubule binding,plus-end-directed vesicle transport along microtubule
LOC5579118	15.8473	1.54826	0.793033	1.95233	0.0508994	0.124848	AAEL019627				GO:0005328,GO:0015293,GO:0016020,GO:0016021,GO:0055085	,symporter activity,membrane,integral component of membrane,transmembrane transport
LOC5567591	13.9479	1.27272	0.651907	1.9523	0.050903	0.124848	AAEL024064				GO:0000166,GO:0000922,GO:0005524,GO:0005737,GO:0005813,GO:0005815,GO:0005819,GO:0005856,GO:0005874,GO:0007049,GO:0008017,GO:0008568,GO:0016853,GO:0016887,GO:0051013,GO:0051301	nucleotide binding,spindle pole,ATP binding,cytoplasm,centrosome,microtubule organizing center,spindle,cytoskeleton,microtubule,cell cycle,microtubule binding,microtubule-severing ATPase activity,isomerase activity,ATPase activity,microtubule severing,cell division
LOC5578908	114.237	0.687733	0.352341	1.9519	0.0509505	0.124921	AAEL013912	Fatty acyl-CoA reductase [Source:UniProtKB/TrEMBL;Acc:A0A1S4G0R7]			GO:0006629,GO:0016020,GO:0016021,GO:0016491,GO:0055114,GO:0080019,GO:0102965	lipid metabolic process,membrane,integral component of membrane,oxidoreductase activity,oxidation-reduction process,fatty-acyl-CoA reductase (alcohol-forming) activity,alcohol-forming fatty acyl-CoA reductase activity
LOC5576274	114.961	-0.958616	0.491124	-1.95188	0.0509522	0.124921	AAEL007465
LOC110678368	7.53399	1.76229	0.902997	1.9516	0.0509853	0.124978	AAEL022112
LOC5566632	26.9339	-1.3813	0.708227	-1.95037	0.0511321	0.125314	AAEL000780	amino acid transporter [Source:VB Community Annotation]			GO:0016020,GO:0016021	membrane,integral component of membrane
LOC110676743	120.888	-0.435704	0.223449	-1.9499	0.0511883	0.125428	AAEL022461
LOC5567376	550.519	-0.292813	0.150192	-1.9496	0.0512243	0.125484	AAEL006039	dehydrodolichyl diphosphate synthase (dedol-pp synthase) [Source:VB Community Annotation]			GO:0016740,GO:0016765	transferase activity,transferase activity, transferring alkyl or aryl (other than methyl) groups
LOC5574958	1466.63	0.274827	0.14097	1.94954	0.0512306	0.125484	AAEL011560				GO:0003676,GO:0006139,GO:0008408,GO:0046872,GO:0090305	nucleic acid binding,nucleobase-containing compound metabolic process,3'-5' exonuclease activity,metal ion binding,nucleic acid phosphodiester bond hydrolysis
LOC5574187	207.522	-0.338877	0.173894	-1.94875	0.0513249	0.125691	AAEL002310				GO:0003676	nucleic acid binding
LOC5579260	204.087	-0.34866	0.178929	-1.9486	0.0513433	0.125712	AAEL015651	Poly [ADP-ribose] polymerase [Source:UniProtKB/TrEMBL;Acc:Q1DGF7]			GO:0003950,GO:0016020,GO:0016021,GO:0016740,GO:0016757	NAD+ ADP-ribosyltransferase activity,membrane,integral component of membrane,transferase activity,transferase activity, transferring glycosyl groups
LOC5564922	1564.49	0.290665	0.149185	1.94836	0.0513722	0.125759	AAEL004490	Putative prohibitins and stomatins of the pid superfamily protein [Source:UniProtKB/TrEMBL;Acc:A0A0P6ITV8]			GO:0016020	membrane
LOC5577365	1107.54	-0.337626	0.173307	-1.94814	0.0513987	0.1258	AAEL000450	ras GTPase activating protein [Source:VB Community Annotation]			GO:0005096,GO:0005515,GO:0007165,GO:0043087,GO:0043547,GO:0046580	GTPase activator activity,protein binding,signal transduction,regulation of GTPase activity,positive regulation of GTPase activity,negative regulation of Ras protein signal transduction
LOC5572433	145.043	0.394102	0.202307	1.94804	0.0514106	0.125805	AAEL001797	endopeptidase clp, putative [Source:VB Community Annotation]			GO:0004176,GO:0004252,GO:0006508,GO:0008233,GO:0008236,GO:0016787	ATP-dependent peptidase activity,serine-type endopeptidase activity,proteolysis,peptidase activity,serine-type peptidase activity,hydrolase activity
LOC110677149	4.55082	3.02233	1.55204	1.94732	0.051496	0.125978	AAEL027690
LOC5566888	796.78	-0.369238	0.189617	-1.94728	0.0515007	0.125978	AAEL000807	tetratricopeptide repeat protein, putative [Source:VB Community Annotation]			GO:0005515	protein binding
LOC110677718	171.389	-2.02667	1.04108	-1.9467	0.0515713	0.126126	AAEL024592
LOC23687408	2054.82	-0.242007	0.124323	-1.9466	0.0515824	0.12613	AAEL019737				GO:0005515	protein binding
LOC5575893	515.247	-0.326939	0.168078	-1.94516	0.0517561	0.12653	AAEL002751				GO:0003676,GO:0005634,GO:0008270,GO:0046872	nucleic acid binding,nucleus,zinc ion binding,metal ion binding
LOC5570580	546.886	0.291456	0.149849	1.945	0.0517746	0.126551	AAEL008391	ptx1 protein [Source:VB Community Annotation]			GO:0016020,GO:0016021,GO:0033116	membrane,integral component of membrane,endoplasmic reticulum-Golgi intermediate compartment membrane
LOC5565756	1445.58	0.258693	0.133044	1.94442	0.0518452	0.126661	AAEL004997	U3 small nucleolar ribonucleoprotein protein imp4 [Source:VB Community Annotation]
LOC5569380	2125.87	-0.250226	0.12869	-1.94441	0.0518461	0.126661	AAEL007558	Helicase [Source:UniProtKB/TrEMBL;Acc:A0A1S4FH11]			GO:0000166,GO:0005524,GO:0005634	nucleotide binding,ATP binding,nucleus
LOC5573161	7.93305	1.66799	0.857849	1.94438	0.0518491	0.126661	AAEL001980	protein serine/threonine kinase, putative [Source:VB Community Annotation]
LOC5575270	41.5972	0.739008	0.38009	1.9443	0.0518597	0.126663	AAEL011740				GO:0005515	protein binding
LOC5568587	1511.19	-0.32392	0.166624	-1.94402	0.0518933	0.126712	AAEL001112				GO:0004843,GO:0005515,GO:0006508,GO:0006511,GO:0008233,GO:0008234,GO:0008270,GO:0016579,GO:0016787,GO:0036459,GO:0046872	thiol-dependent ubiquitin-specific protease activity,protein binding,proteolysis,ubiquitin-dependent protein catabolic process,peptidase activity,cysteine-type peptidase activity,zinc ion binding,protein deubiquitination,hydrolase activity,thiol-dependent ubiquitinyl hydrolase activity,metal ion binding
LOC5577064	116.385	-0.7634	0.392702	-1.94397	0.0518995	0.126712	AAEL003097	calmodulin-binding transcription activator (camta), drome [Source:VB Community Annotation]			GO:0003677,GO:0005515	DNA binding,protein binding
LOC110677749	2680.34	0.225283	0.115945	1.94301	0.0520145	0.126958	AAEL026817				GO:0003677,GO:0005515,GO:0005634	DNA binding,protein binding,nucleus
LOC110679059	55.885	1.25862	0.647781	1.94297	0.0520199	0.126958	AAEL025879
LOC5568196	1873.92	0.358204	0.18442	1.94233	0.0520975	0.127123	AAEL006633	Inhibitor of Apoptosis (IAP) containing Baculoviral IAP Repeat(s) (BIR domains). [Source:VB Community Annotation]	IAP2		GO:0046872	metal ion binding
LOC5576694	114.451	-1.29475	0.666779	-1.94179	0.0521623	0.127257	AAEL012717	WD-repeat protein [Source:VB Community Annotation]			GO:0005515,GO:0005737,GO:0035556,GO:0042995	protein binding,cytoplasm,intracellular signal transduction,cell projection
LOC5573080	30.9582	1.02861	0.529861	1.94128	0.0522237	0.127328	AAEL010266
LOC5567059	5.80104	-2.07521	1.06899	-1.94128	0.0522241	0.127328	AAEL005785	MRAS2, putative [Source:VB Community Annotation]			GO:0003924,GO:0005525	GTPase activity,GTP binding
LOC110674508	5.627	1.97828	1.01909	1.94123	0.0522308	0.127328	AAEL025816
LOC110675550	5.627	1.97828	1.01909	1.94123	0.0522308	0.127328	AAEL022683
LOC5565072	356.452	0.320076	0.164981	1.94007	0.0523712	0.127646	AAEL004566	myo inositol monophosphatase [Source:VB Community Annotation]			GO:0016020,GO:0016021,GO:0046854,GO:0046855	membrane,integral component of membrane,phosphatidylinositol phosphorylation,inositol phosphate dephosphorylation
LOC5572211	5.73776	2.45993	1.26831	1.93953	0.0524367	0.127782	AAEL009609	target of poxn [Source:VB Community Annotation]			GO:0006355,GO:0030182,GO:0046983	regulation of transcription, DNA-templated,neuron differentiation,protein dimerization activity
LOC110680424	4.32962	2.98558	1.53979	1.93895	0.0525069	0.127928	AAEL026213
LOC5577497	2582.86	0.499636	0.257741	1.93852	0.05256	0.128033	AAEL024958
LOC5575015	268.592	0.380242	0.196295	1.9371	0.0527336	0.128432	AAEL011570	acidic fibroblast growth factor intracellular binding protein [Source:VB Community Annotation]			GO:0017134	fibroblast growth factor binding
LOC5576686	21.9213	1.06519	0.54993	1.93695	0.0527514	0.128451	AAEL012711	Clip-Domain Serine Protease family C. [Source:VB Community Annotation]	CLIPC12		GO:0004252,GO:0006508	serine-type endopeptidase activity,proteolysis
LOC5568727	5.06962	-3.6656	1.89293	-1.93647	0.0528106	0.128571	AAEL026287				GO:0004222,GO:0006508,GO:0008237	metalloendopeptidase activity,proteolysis,metallopeptidase activity
LOC5578101	1047	0.249621	0.128922	1.93622	0.0528411	0.128577	AAEL003418	microsomal signal peptidase 25 kda subunit [Source:VB Community Annotation]			GO:0005783,GO:0005787,GO:0005789,GO:0006465,GO:0008233,GO:0016020,GO:0016021	endoplasmic reticulum,signal peptidase complex,endoplasmic reticulum membrane,signal peptide processing,peptidase activity,membrane,integral component of membrane
LOC5577132	2763.93	-0.235077	0.121411	-1.9362	0.0528429	0.128577	AAEL023019	RBR-type E3 ubiquitin transferase [Source:UniProtKB/TrEMBL;Acc:A0A0P6J528]			GO:0004842,GO:0016567,GO:0016874,GO:0046872	ubiquitin-protein transferase activity,protein ubiquitination,ligase activity,metal ion binding
LOC5571097	12178.2	0.370702	0.191458	1.9362	0.052843	0.128577	AAEL001511
LOC5565848	6859.36	0.18327	0.0946883	1.93551	0.052928	0.128752	AAEL005038	ubiquitin-conjugating enzyme E2 [Source:VB Community Annotation]			GO:0000166,GO:0005524,GO:0016740	nucleotide binding,ATP binding,transferase activity
LOC5577314	643.984	-0.536774	0.277338	-1.93545	0.0529349	0.128752	AAEL025990				GO:0003677,GO:0005634,GO:0046872	DNA binding,nucleus,metal ion binding
LOC5569656	218.083	0.473947	0.244904	1.93524	0.0529611	0.128791	AAEL007804	semaphorin [Source:VB Community Annotation]			GO:0005515,GO:0007275,GO:0007399,GO:0016020,GO:0016021,GO:0030154,GO:0030215	protein binding,multicellular organism development,nervous system development,membrane,integral component of membrane,cell differentiation,semaphorin receptor binding
LOC110680930	49.3853	-0.663074	0.342659	-1.93508	0.0529799	0.128813	AAEL024051
LOC5574096	4.52407	2.39843	1.24006	1.93412	0.0530984	0.129077	AAEL002269	purine nucleoside phosphorylase [Source:VB Community Annotation]			GO:0003824,GO:0004731,GO:0005634,GO:0006139,GO:0009116,GO:0016740,GO:0016757	catalytic activity,purine-nucleoside phosphorylase activity,nucleus,nucleobase-containing compound metabolic process,nucleoside metabolic process,transferase activity,transferase activity, transferring glycosyl groups
LOC5577947	1418.88	-0.461385	0.23866	-1.93323	0.0532078	0.129318	AAEL013431	proline oxidase [Source:VB Community Annotation]			GO:0004657,GO:0006560,GO:0006562,GO:0016491,GO:0055114	proline dehydrogenase activity,proline metabolic process,proline catabolic process,oxidoreductase activity,oxidation-reduction process
LOC5573202	188.578	-0.444588	0.229987	-1.9331	0.0532233	0.129331	AAEL001978	uroporphyrinogen iii synthase [Source:VB Community Annotation]			GO:0004852,GO:0006780,GO:0006782,GO:0033014	uroporphyrinogen-III synthase activity,uroporphyrinogen III biosynthetic process,protoporphyrinogen IX biosynthetic process,tetrapyrrole biosynthetic process
LOC5571248	1115.87	-0.24676	0.127661	-1.93293	0.0532444	0.129358	AAEL001557	mucolipin [Source:VB Community Annotation]			GO:0005261,GO:0005886,GO:0016020,GO:0016021,GO:0034220,GO:0098655	cation channel activity,plasma membrane,membrane,integral component of membrane,ion transmembrane transport,cation transmembrane transport
LOC5577554	11.2887	2.10753	1.09057	1.93251	0.053297	0.129461	AAEL021945
LOC110675512	21.6825	1.85687	0.961303	1.93162	0.0534064	0.129703	AAEL020727
LOC23687805	8068.48	-0.293898	0.152184	-1.9312	0.0534583	0.129804	AAEL017385
LOC5577615	304.761	-0.306839	0.158916	-1.93082	0.053505	0.129877	AAEL028088				GO:0005515	protein binding
LOC5575996	368.252	0.370325	0.191799	1.93079	0.0535085	0.129877	AAEL002758				GO:0004045,GO:0016787	aminoacyl-tRNA hydrolase activity,hydrolase activity
LOC5568743	488.995	0.627331	0.324944	1.93058	0.0535349	0.129917	AAEL007092	Phospholipase B-like [Source:UniProtKB/TrEMBL;Acc:Q0IF22]			GO:0004620,GO:0006629,GO:0016020,GO:0016021,GO:0016042,GO:0016787	phospholipase activity,lipid metabolic process,membrane,integral component of membrane,lipid catabolic process,hydrolase activity
LOC5565860	424.139	-0.317552	0.1645	-1.9304	0.0535573	0.129946	AAEL005029				GO:0003676,GO:0005634,GO:0008270	nucleic acid binding,nucleus,zinc ion binding
LOC5578900	825.727	0.472895	0.245008	1.93012	0.0535921	0.129972	AAEL013904	3-hydroxyisobutyrate dehydrogenase [Source:UniProtKB/TrEMBL;Acc:Q16HU0]			GO:0006574,GO:0008442,GO:0009083,GO:0016491,GO:0050661,GO:0051287,GO:0055114	valine catabolic process,3-hydroxyisobutyrate dehydrogenase activity,branched-chain amino acid catabolic process,oxidoreductase activity,NADP binding,NAD binding,oxidation-reduction process
LOC5567256	225.491	0.482436	0.249965	1.93001	0.0536055	0.129972	AAEL029012				GO:0003712,GO:0005634,GO:0006357,GO:0016592,GO:0035556	transcription coregulator activity,nucleus,regulation of transcription by RNA polymerase II,mediator complex,intracellular signal transduction
LOC5573251	429.476	-0.285512	0.147935	-1.92998	0.0536088	0.129972	AAEL010349	tRNA (guanine-N2-)-methyltransferase, putative [Source:VB Community Annotation]			GO:0000049,GO:0003723,GO:0004809,GO:0008033,GO:0008168,GO:0016740,GO:0030488,GO:0032259	tRNA binding,RNA binding,tRNA (guanine-N2-)-methyltransferase activity,tRNA processing,methyltransferase activity,transferase activity,tRNA methylation,methylation
LOC5570805	347.612	0.460771	0.238745	1.92998	0.0536099	0.129972	AAEL008583	Putative rna binding protein [Source:UniProtKB/TrEMBL;Acc:A0A0P6J513]			GO:0003676,GO:0003723,GO:0006397	nucleic acid binding,RNA binding,mRNA processing
LOC110677835	86.7243	-0.827659	0.42886	-1.92991	0.0536184	0.129972	AAEL022913
LOC110677175	141.488	0.769308	0.398714	1.92947	0.0536721	0.130078	AAEL021359				GO:0022008	neurogenesis
LOC5577794	217.096	-0.469773	0.243511	-1.92916	0.0537106	0.130147	AAEL023985				GO:0005216,GO:0006811,GO:0016020,GO:0016021,GO:0034220,GO:0051262,GO:0055085	ion channel activity,ion transport,membrane,integral component of membrane,ion transmembrane transport,protein tetramerization,transmembrane transport
LOC110676864	123.506	-0.48533	0.251617	-1.92885	0.05375	0.130218	AAEL021020				GO:0009890	negative regulation of biosynthetic process
LOC5570709	102.038	-0.491156	0.25468	-1.92852	0.0537909	0.130292	AAEL001449				GO:0003676,GO:0005634,GO:0008270,GO:0046872	nucleic acid binding,nucleus,zinc ion binding,metal ion binding
LOC5566298	2453.41	0.252141	0.130873	1.92662	0.0540275	0.130841	AAEL000746	NADP-specific isocitrate dehydrogenase [Source:VB Community Annotation]			GO:0000287,GO:0004450,GO:0006097,GO:0006099,GO:0006102,GO:0016491,GO:0016616,GO:0046872,GO:0051287,GO:0055114	magnesium ion binding,isocitrate dehydrogenase (NADP+) activity,glyoxylate cycle,tricarboxylic acid cycle,isocitrate metabolic process,oxidoreductase activity,oxidoreductase activity, acting on the CH-OH group of donors, NAD or NADP as acceptor,metal ion binding,NAD binding,oxidation-reduction process
LOC5569987	1035.55	-0.334416	0.173613	-1.92621	0.0540781	0.130939	AAEL008068
LOC5576851	926.436	-0.269785	0.140094	-1.92574	0.0541367	0.131047	AAEL024342				GO:0016020,GO:0016021	membrane,integral component of membrane
LOC110679021	56.3905	-0.721522	0.374682	-1.92569	0.054143	0.131047	AAEL020738
LOC5564780	15.7468	-1.64154	0.852663	-1.92519	0.0542052	0.131156	AAEL004446
LOC5572644	3359.28	0.284477	0.147767	1.92517	0.0542086	0.131156	AAEL023176				GO:0005741,GO:0008308,GO:0015288,GO:0015698,GO:0046930,GO:0055085,GO:0098656	mitochondrial outer membrane,voltage-gated anion channel activity,porin activity,inorganic anion transport,pore complex,transmembrane transport,anion transmembrane transport
LOC5573183	409.619	0.315923	0.164142	1.9247	0.0542671	0.131273	AAEL001982	endoplasmic reticulum-resident kdel protein [Source:VB Community Annotation]			GO:0005515	protein binding
LOC5575913	7.69454	1.69445	0.880605	1.92419	0.0543314	0.131404	AAEL012157				GO:0016020,GO:0016021	membrane,integral component of membrane
LOC5563952	20.3373	2.02494	1.0526	1.92375	0.0543857	0.131511	AAEL004022
LOC5569111	580.72	-0.265483	0.138049	-1.92311	0.0544657	0.131679	AAEL007368				GO:0003676,GO:0003677	nucleic acid binding,DNA binding
LOC5571250	197.235	-0.400148	0.20812	-1.92268	0.05452	0.131786	AAEL001591	zinc finger protein [Source:VB Community Annotation]			GO:0003676	nucleic acid binding
LOC5564652	1266.64	-0.247599	0.128785	-1.92257	0.0545335	0.131794	AAEL004379	phosphatidylinositol 4-kinase type-ii [Source:VB Community Annotation]			GO:0000166,GO:0004430,GO:0005524,GO:0016020,GO:0016301,GO:0016310,GO:0016740,GO:0046854	nucleotide binding,1-phosphatidylinositol 4-kinase activity,ATP binding,membrane,kinase activity,phosphorylation,transferase activity,phosphatidylinositol phosphorylation
LOC5573159	3.41584	2.7843	1.44839	1.92234	0.0545631	0.13184	AAEL001988	protein serine/threonine kinase, putative [Source:VB Community Annotation]
LOC110678081	11.4088	-1.49538	0.77809	-1.92186	0.0546232	0.131936	AAEL024050
LOC5567846	11.4088	-1.49538	0.77809	-1.92186	0.0546232	0.131936	AAEL024050
LOC5568674	19.5827	1.34068	0.697644	1.92173	0.0546396	0.131951	AAEL027019				GO:0006629,GO:0006665,GO:0016787,GO:0017040,GO:0046514,GO:0102121	lipid metabolic process,sphingolipid metabolic process,hydrolase activity,N-acylsphingosine amidohydrolase activity,ceramide catabolic process,ceramidase activity
LOC5571526	19.8255	-1.01382	0.527843	-1.92069	0.0547714	0.132244	AAEL009138	cytochrome P450 [Source:VB Community Annotation]	CYP6N11		GO:0004497,GO:0005506,GO:0016491,GO:0016705,GO:0020037,GO:0046872,GO:0055114	monooxygenase activity,iron ion binding,oxidoreductase activity,oxidoreductase activity, acting on paired donors, with incorporation or reduction of molecular oxygen,heme binding,metal ion binding,oxidation-reduction process
LOC5573512	450.938	-0.328766	0.171183	-1.92056	0.0547876	0.132259	AAEL010559	vacuolar protein sorting vps16 [Source:VB Community Annotation]			GO:0005737,GO:0005764,GO:0005765,GO:0005768,GO:0006886,GO:0007033,GO:0015031,GO:0016020,GO:0030897,GO:0031902,GO:0033263	cytoplasm,lysosome,lysosomal membrane,endosome,intracellular protein transport,vacuole organization,protein transport,membrane,HOPS complex,late endosome membrane,CORVET complex
LOC5570135	70.1547	1.02841	0.535717	1.91968	0.0548979	0.1325	AAEL008106
LOC110678472	20.9533	-1.02933	0.536289	-1.91936	0.0549394	0.132575	AAEL025912
LOC5572832	770.31	-0.250957	0.130765	-1.91914	0.0549663	0.132616	AAEL010066	microfibril-associated protein [Source:VB Community Annotation]
LOC5573121	349.037	0.296231	0.154409	1.91848	0.0550503	0.132793	AAEL001974				GO:0005761,GO:0032543	mitochondrial ribosome,mitochondrial translation
LOC5567802	523.074	-0.268655	0.140082	-1.91784	0.0551311	0.132963	AAEL000140				GO:0003676,GO:0003677,GO:0005634,GO:0008270,GO:0046872	nucleic acid binding,DNA binding,nucleus,zinc ion binding,metal ion binding
LOC5576102	101.911	0.609389	0.317797	1.91754	0.0551694	0.133031	AAEL002779	Ribokinase [Source:UniProtKB/TrEMBL;Acc:Q17H56]			GO:0000166,GO:0004747,GO:0005524,GO:0005634,GO:0005737,GO:0005975,GO:0006014,GO:0016301,GO:0016310,GO:0016740,GO:0016773,GO:0019303,GO:0046835,GO:0046872	nucleotide binding,ribokinase activity,ATP binding,nucleus,cytoplasm,carbohydrate metabolic process,D-ribose metabolic process,kinase activity,phosphorylation,transferase activity,phosphotransferase activity, alcohol group as acceptor,D-ribose catabolic process,carbohydrate phosphorylation,metal ion binding
LOC110675676	4.29439	2.23803	1.16746	1.917	0.0552379	0.133146	AAEL026524
LOC110680295	4.29439	2.23803	1.16746	1.917	0.0552379	0.133146	AAEL023622
LOC5576836	407.626	0.318549	0.166179	1.9169	0.0552501	0.13315	AAEL012818	Protein SYS1 homolog [Source:UniProtKB/TrEMBL;Acc:A0A1S4FXK3]			GO:0000139,GO:0005794,GO:0015031,GO:0016020,GO:0016021	Golgi membrane,Golgi apparatus,protein transport,membrane,integral component of membrane
LOC5577422	479.355	0.293365	0.153061	1.91665	0.0552818	0.133182	AAEL003174	translation initiation factor 1A, putative [Source:VB Community Annotation]			GO:0003723,GO:0003743,GO:0006412,GO:0006413	RNA binding,translation initiation factor activity,translation,translational initiation
LOC5572703	54.6842	0.650424	0.339357	1.91664	0.055284	0.133182	AAEL009977
LOC110680963	62.8065	0.753658	0.393267	1.9164	0.0553138	0.133229	AAEL024459
LOC5563856	34.1524	-0.930352	0.485488	-1.91632	0.0553242	0.133229	AAEL019985				GO:0004725,GO:0006470,GO:0016311,GO:0016791,GO:0035335	protein tyrosine phosphatase activity,protein dephosphorylation,dephosphorylation,phosphatase activity,peptidyl-tyrosine dephosphorylation
LOC110680568	44.1048	-0.817857	0.42696	-1.91553	0.0554243	0.133428	AAEL025495
LOC110675714	19.9764	1.04307	0.54454	1.91551	0.0554275	0.133428	AAEL023615
LOC5571942	377.825	-0.313736	0.163863	-1.91463	0.0555403	0.133675	AAEL009429				GO:0046872	metal ion binding
LOC5578583	230.839	-0.350004	0.182851	-1.91415	0.0556014	0.133797	AAEL013769	exocyst complex component sec6 [Source:VB Community Annotation]			GO:0000145,GO:0006887	exocyst,exocytosis
LOC5566935	2641.62	0.259708	0.135717	1.9136	0.0556718	0.133941	AAEL005709	n-acetyltransferase separation anxiety [Source:VB Community Annotation]			GO:0008080	N-acetyltransferase activity
LOC5575664	10.5945	-1.67863	0.877536	-1.91289	0.0557615	0.134132	AAEL002692	Beat protein [Source:UniProtKB/TrEMBL;Acc:A0A1S4F2K6]			GO:0016021	integral component of membrane
LOC5572148	1948.31	0.36643	0.191643	1.91205	0.05587	0.134368	AAEL009569	apolipoprotein D, putative [Source:VB Community Annotation]
LOC5568805	707.969	0.289481	0.151407	1.91193	0.0558847	0.134378	AAEL001170	Protein phosphatase methylesterase 1 [Source:UniProtKB/TrEMBL;Acc:Q17M26]			GO:0003824,GO:0006482,GO:0016787,GO:0051723,GO:0052689	catalytic activity,protein demethylation,hydrolase activity,protein methylesterase activity,carboxylic ester hydrolase activity
LOC5567639	26638.8	0.29551	0.154575	1.91176	0.0559069	0.134406	AAEL006239	glycerol kinase [Source:VB Community Annotation]			GO:0000166,GO:0004370,GO:0005524,GO:0005737,GO:0005739,GO:0005741,GO:0005975,GO:0006071,GO:0006072,GO:0016020,GO:0016021,GO:0016301,GO:0016310,GO:0016740,GO:0016773,GO:0019563	nucleotide binding,glycerol kinase activity,ATP binding,cytoplasm,mitochondrion,mitochondrial outer membrane,carbohydrate metabolic process,glycerol metabolic process,glycerol-3-phosphate metabolic process,membrane,integral component of membrane,kinase activity,phosphorylation,transferase activity,phosphotransferase activity, alcohol group as acceptor,glycerol catabolic process
LOC5568978	7.57125	1.76273	0.922503	1.91081	0.056029	0.134675	AAEL007278	defective proboscis extension response, putative [Source:VB Community Annotation]
LOC5570176	409.204	-0.308521	0.161487	-1.9105	0.0560693	0.13472	AAEL024563				GO:0000166,GO:0003724,GO:0004386,GO:0005524,GO:0016787	nucleotide binding,RNA helicase activity,helicase activity,ATP binding,hydrolase activity
LOC5567825	352.683	-0.354543	0.185585	-1.91041	0.056081	0.13472	AAEL001001
LOC5566139	576.528	-0.330437	0.17297	-1.91038	0.0560847	0.13472	AAEL005208				GO:0005515	protein binding
LOC5564356	8.93881	1.71538	0.897943	1.91034	0.0560897	0.13472	AAEL004205
LOC110674848	146.08	-1.05774	0.554094	-1.90895	0.0562686	0.135103	AAEL024777				GO:0005515	protein binding
LOC110681183	230.02	-0.357232	0.187137	-1.90894	0.05627	0.135103	AAEL022228
LOC5570104	133.23	-0.625093	0.327532	-1.90849	0.0563275	0.135215	AAEL022595				GO:0003677,GO:0003684,GO:0004518,GO:0004519,GO:0005634,GO:0006281,GO:0006974,GO:0016787,GO:0090305	DNA binding,damaged DNA binding,nuclease activity,endonuclease activity,nucleus,DNA repair,cellular response to DNA damage stimulus,hydrolase activity,nucleic acid phosphodiester bond hydrolysis
LOC5570257	10.7742	1.71713	0.899926	1.90808	0.0563807	0.135318	AAEL008211	mitochondrial carrier protein [Source:VB Community Annotation]			GO:0016020,GO:0016021,GO:0022857	membrane,integral component of membrane,transmembrane transporter activity
LOC110681152	549.5	0.312979	0.164047	1.90786	0.0564087	0.13536	AAEL024506				GO:0005515	protein binding
LOC5567052	248.554	0.426069	0.223356	1.90758	0.0564461	0.135424	AAEL027213
LOC110675165	99.17	-0.581065	0.304636	-1.90741	0.0564679	0.135451	AAEL021329
LOC5563851	528.901	-0.28936	0.151732	-1.90705	0.0565144	0.135538	AAEL014183				GO:0005783,GO:0005789,GO:0006506,GO:0016020,GO:0016021,GO:0016255,GO:0042765	endoplasmic reticulum,endoplasmic reticulum membrane,GPI anchor biosynthetic process,membrane,integral component of membrane,attachment of GPI anchor to protein,GPI-anchor transamidase complex
LOC5565939	136.784	-0.477375	0.250402	-1.90643	0.0565939	0.135703	AAEL019664				GO:0003676	nucleic acid binding
LOC5570800	708.798	-0.569335	0.298744	-1.90576	0.0566815	0.135888	AAEL008585	Kinase suppressor of ras (ksr) [Source:UniProtKB/TrEMBL;Acc:A0A1S4FK68]			GO:0000166,GO:0004672,GO:0004674,GO:0005524,GO:0006468,GO:0016301,GO:0016310,GO:0035556,GO:0046872	nucleotide binding,protein kinase activity,protein serine/threonine kinase activity,ATP binding,protein phosphorylation,kinase activity,phosphorylation,intracellular signal transduction,metal ion binding
LOC23687844	2515.8	-0.270494	0.141975	-1.90522	0.0567516	0.136031	AAEL017424				GO:0003676,GO:0005634,GO:0008270,GO:0046872	nucleic acid binding,nucleus,zinc ion binding,metal ion binding
LOC5566131	67.7756	0.873429	0.458477	1.90507	0.0567716	0.136053	AAEL020794
LOC110677226	16.8239	1.07075	0.562323	1.90416	0.0568894	0.13631	AAEL025914
LOC110677757	135.734	0.38942	0.204563	1.90367	0.0569537	0.136421	AAEL027918				GO:0007186,GO:0016020,GO:0016021,GO:0019236	G protein-coupled receptor signaling pathway,membrane,integral component of membrane,response to pheromone
LOC5566108	428.359	0.294314	0.154606	1.90364	0.056957	0.136421	AAEL027175				GO:0004597,GO:0005515,GO:0016020,GO:0016021,GO:0018193,GO:0042264,GO:0055114	peptide-aspartate beta-dioxygenase activity,protein binding,membrane,integral component of membrane,peptidyl-amino acid modification,peptidyl-aspartic acid hydroxylation,oxidation-reduction process
LOC110675869	5.34634	-1.96933	1.03464	-1.9034	0.0569888	0.136472	AAEL025919
LOC5565437	794.705	-0.254448	0.133701	-1.90311	0.0570258	0.136523	AAEL000661	t-cell specific transcription factor, tcf [Source:VB Community Annotation]			GO:0003677,GO:0005634,GO:0016055	DNA binding,nucleus,Wnt signaling pathway
LOC5572754	924.992	-0.481144	0.252825	-1.90307	0.0570314	0.136523	AAEL010021	serine/threonine-protein kinase 38 (ndr2 protein kinase) [Source:VB Community Annotation]			GO:0000166,GO:0004672,GO:0004674,GO:0005524,GO:0006468,GO:0016301,GO:0016310,GO:0016740	nucleotide binding,protein kinase activity,protein serine/threonine kinase activity,ATP binding,protein phosphorylation,kinase activity,phosphorylation,transferase activity
LOC5579959	26.64	1.0173	0.534774	1.9023	0.0571322	0.136739	AAEL007587
LOC110679075	22.5697	1.10719	0.582177	1.90182	0.0571953	0.136865	AAEL023671
LOC110677709	65.3427	0.961695	0.505882	1.90103	0.0572983	0.137086	AAEL027706				GO:0005085,GO:0006897,GO:0007165,GO:0016020,GO:0043087	guanyl-nucleotide exchange factor activity,endocytosis,signal transduction,membrane,regulation of GTPase activity
LOC5570107	166.142	-0.686109	0.360961	-1.90078	0.0573307	0.137138	AAEL008098	PIWI [Source:VB Community Annotation]	PIWI2		GO:0003676,GO:0005515,GO:0031047	nucleic acid binding,protein binding,gene silencing by RNA
LOC110680757	372.114	-0.362946	0.190964	-1.9006	0.0573539	0.137168	AAEL028226				GO:0016021	integral component of membrane
LOC110674742	12.5333	1.25078	0.658132	1.9005	0.0573682	0.137176	AAEL028030
LOC110677029	279.645	0.367608	0.193473	1.90005	0.057426	0.137289	AAEL023227
LOC5565262	10.5658	-1.99799	1.0518	-1.89959	0.0574864	0.137408	AAEL004696				GO:0003677,GO:0003700,GO:0005515,GO:0005634,GO:0006355,GO:0043565,GO:0046872	DNA binding,DNA-binding transcription factor activity,protein binding,nucleus,regulation of transcription, DNA-templated,sequence-specific DNA binding,metal ion binding
LOC5563854	1117.79	-0.44165	0.232543	-1.89922	0.0575356	0.1375	AAEL014180				GO:0005515,GO:0008270	protein binding,zinc ion binding
LOC5573598	26.238	0.871586	0.459079	1.89855	0.0576232	0.137684	AAEL002124	Clip-Domain Serine Protease family D [Source:VB Community Annotation]	CLIPD6		GO:0004252,GO:0005576,GO:0006508,GO:0008233,GO:0008236,GO:0016787	serine-type endopeptidase activity,extracellular region,proteolysis,peptidase activity,serine-type peptidase activity,hydrolase activity
LOC110678028	74.1528	-0.854992	0.450423	-1.8982	0.0576701	0.13777	AAEL025264
LOC110679403	5.71347	2.1361	1.1255	1.8979	0.0577088	0.137837	AAEL024253
LOC5575903	6.47277	2.80857	1.47991	1.8978	0.0577219	0.137843	AAEL012150				GO:0000981,GO:0003677,GO:0005634,GO:0006355,GO:0006357,GO:0007275,GO:0043565	DNA-binding transcription factor activity, RNA polymerase II-specific,DNA binding,nucleus,regulation of transcription, DNA-templated,regulation of transcription by RNA polymerase II,multicellular organism development,sequence-specific DNA binding
LOC5579340	321.892	-0.358193	0.188873	-1.89648	0.0578969	0.138235	AAEL015557	alpha methylacyl-coa racemase [Source:VB Community Annotation]			GO:0003824,GO:0008410,GO:0042754,GO:0045892	catalytic activity,CoA-transferase activity,negative regulation of circadian rhythm,negative regulation of transcription, DNA-templated
LOC5570088	213.053	0.653888	0.344818	1.89633	0.0579166	0.138257	AAEL001355				GO:0016020,GO:0016021	membrane,integral component of membrane
LOC110679513	3.30721	-3.09186	1.63133	-1.8953	0.0580523	0.138555	AAEL020139
LOC5575425	407.486	0.485014	0.255994	1.89463	0.0581418	0.138743	AAEL011825	aryl hydrocarbon receptor [Source:VB Community Annotation]			GO:0003677,GO:0005515,GO:0005634,GO:0006355,GO:0006805,GO:0009410,GO:0046983,GO:0048511	DNA binding,protein binding,nucleus,regulation of transcription, DNA-templated,xenobiotic metabolic process,response to xenobiotic stimulus,protein dimerization activity,rhythmic process
LOC5574680	3.11752	-2.97762	1.57191	-1.89426	0.0581904	0.138833	AAEL011318	guanylate cyclase [Source:VB Community Annotation]			GO:0000166,GO:0004383,GO:0004672,GO:0005524,GO:0006182,GO:0006468,GO:0009190,GO:0016020,GO:0016021,GO:0016829,GO:0016849,GO:0035556	nucleotide binding,guanylate cyclase activity,protein kinase activity,ATP binding,cGMP biosynthetic process,protein phosphorylation,cyclic nucleotide biosynthetic process,membrane,integral component of membrane,lyase activity,phosphorus-oxygen lyase activity,intracellular signal transduction
LOC5574720	202.881	-0.671504	0.35451	-1.89417	0.0582019	0.138835	AAEL011362				GO:0003676,GO:0005634,GO:0008270,GO:0046872	nucleic acid binding,nucleus,zinc ion binding,metal ion binding
LOC5571100	7.84517	1.64253	0.867199	1.89407	0.0582162	0.138843	AAEL022718
LOC5572918	8.6226	1.7636	0.93125	1.8938	0.0582518	0.138902	AAEL010139	serine protease, putative [Source:VB Community Annotation]
LOC5571205	183.811	-0.412047	0.217653	-1.89314	0.0583396	0.139086	AAEL008901				GO:0004672,GO:0044528	protein kinase activity,regulation of mitochondrial mRNA stability
LOC110678344	3.17793	2.58613	1.36626	1.89286	0.0583769	0.139149	AAEL021838	Myosin heavy chain [Source:UniProtKB/TrEMBL;Acc:W0FUL2]			GO:0000166,GO:0003774,GO:0003779,GO:0005515,GO:0005524,GO:0016459,GO:0030016,GO:0032982,GO:0051015	nucleotide binding,motor activity,actin binding,protein binding,ATP binding,myosin complex,myofibril,myosin filament,actin filament binding
LOC5569562	20.9926	1.80152	0.951952	1.89245	0.0584308	0.139252	AAEL025966				GO:0005086,GO:0032012	ARF guanyl-nucleotide exchange factor activity,regulation of ARF protein signal transduction
LOC5565163	4.5838	-2.79061	1.47566	-1.89109	0.0586127	0.139659	AAEL025612
LOC5579663	48.9866	-1.0412	0.550632	-1.89091	0.0586362	0.13969	AAEL003958	neurotransmitter gated ion channel [Source:VB Community Annotation]			GO:0004888,GO:0005216,GO:0005230,GO:0005886,GO:0006811,GO:0016020,GO:0016021,GO:0034220	transmembrane signaling receptor activity,ion channel activity,extracellular ligand-gated ion channel activity,plasma membrane,ion transport,membrane,integral component of membrane,ion transmembrane transport
LOC5564699	3.69587	2.39641	1.26742	1.89078	0.0586533	0.139705	AAEL014567	oviductin [Source:VB Community Annotation]			GO:0004252,GO:0006508,GO:0008233,GO:0008236,GO:0016787	serine-type endopeptidase activity,proteolysis,peptidase activity,serine-type peptidase activity,hydrolase activity
LOC5570325	2487.55	-0.184057	0.097379	-1.89011	0.0587428	0.139887	AAEL001379
LOC5572744	3.50732	3.2662	1.72811	1.89005	0.0587516	0.139887	AAEL021667				GO:0005509,GO:0005886,GO:0007155,GO:0007156,GO:0016020	calcium ion binding,plasma membrane,cell adhesion,homophilic cell adhesion via plasma membrane adhesion molecules,membrane
LOC5571451	158.92	0.419271	0.221883	1.8896	0.0588114	0.140003	AAEL009089	autophagy related gene [Source:VB Community Annotation]	APG12		GO:0000045,GO:0005737,GO:0006914	autophagosome assembly,cytoplasm,autophagy
LOC5578147	923.612	0.277896	0.147083	1.88938	0.0588413	0.140045	AAEL013528	thioredoxin peroxidase [Source:VB Community Annotation]	TPX1		GO:0004601,GO:0005623,GO:0016209,GO:0016491,GO:0045454,GO:0051920,GO:0055114,GO:0098869	peroxidase activity,obsolete cell,antioxidant activity,oxidoreductase activity,cell redox homeostasis,peroxiredoxin activity,oxidation-reduction process,cellular oxidant detoxification
LOC5564325	203.935	0.936253	0.495554	1.88931	0.0588506	0.140045	AAEL000569	omega-crystallin, putative [Source:VB Community Annotation]
LOC5566451	3.71873	2.80754	1.48614	1.88915	0.0588714	0.140069	AAEL024751				GO:0005201	extracellular matrix structural constituent
LOC5567711	24.4747	1.29755	0.687134	1.88836	0.058978	0.140296	AAEL006265				GO:0006915	apoptotic process
LOC5571168	535.581	-0.363172	0.19237	-1.88789	0.0590414	0.14042	AAEL008867				GO:0003676,GO:0003677	nucleic acid binding,DNA binding
LOC5571253	442.909	-0.783326	0.41494	-1.88781	0.0590519	0.14042	AAEL001566	bone morphogenetic protein [Source:VB Community Annotation]			GO:0004222,GO:0005509,GO:0006508,GO:0008233,GO:0008237,GO:0008270,GO:0016787,GO:0046872	metalloendopeptidase activity,calcium ion binding,proteolysis,peptidase activity,metallopeptidase activity,zinc ion binding,hydrolase activity,metal ion binding
LOC5577540	6.64707	-2.04956	1.08575	-1.88769	0.0590673	0.140431	AAEL013251	Protein quiver [Source:UniProtKB/TrEMBL;Acc:A0A1S4FYE1]			GO:0005886,GO:0016020,GO:0030431,GO:0031225,GO:0032222,GO:0034235,GO:0045187,GO:0048511,GO:1903818	plasma membrane,membrane,sleep,anchored component of membrane,regulation of synaptic transmission, cholinergic,GPI anchor binding,regulation of circadian sleep/wake cycle, sleep,rhythmic process,positive regulation of voltage-gated potassium channel activity
LOC110681296	8.44384	1.54069	0.816487	1.88698	0.0591636	0.140634	AAEL025938				GO:0003341,GO:0060271	cilium movement,cilium assembly
LOC5571825	1166.82	0.277686	0.147185	1.88665	0.0592081	0.140713	AAEL001698	charged multivesicular body protein 4b [Source:VB Community Annotation]			GO:0007034	vacuolar transport
LOC5565387	1576.85	-0.353584	0.187431	-1.88647	0.0592312	0.140735	AAEL004743	multidrug resistance protein 2 (ATP-binding cassette protein c) [Source:VB Community Annotation]			GO:0000166,GO:0005524,GO:0016020,GO:0016021,GO:0016887,GO:0022857,GO:0042626,GO:0055085	nucleotide binding,ATP binding,membrane,integral component of membrane,ATPase activity,transmembrane transporter activity,ATPase-coupled transmembrane transporter activity,transmembrane transport
LOC5575968	2215.81	0.303486	0.16088	1.88642	0.059239	0.140735	AAEL022631
LOC5575721	3415.93	-0.23705	0.125685	-1.88606	0.0592863	0.140802	AAEL012029				GO:0005634,GO:0006355,GO:0030015,GO:0042025	nucleus,regulation of transcription, DNA-templated,CCR4-NOT core complex,host cell nucleus
LOC5566029	9.78576	1.58761	0.841785	1.88601	0.0592939	0.140802	AAEL005123				GO:0016787,GO:0052689	hydrolase activity,carboxylic ester hydrolase activity
LOC5569056	633.569	-0.343003	0.181872	-1.88596	0.0592999	0.140802	AAEL007343				GO:0016020,GO:0016021	membrane,integral component of membrane
LOC5578401	132.721	0.400268	0.212272	1.88564	0.0593441	0.140871	AAEL013689	neuronal calcium sensor, putative [Source:VB Community Annotation]			GO:0005509	calcium ion binding
LOC110681438	46.1446	1.30885	0.694137	1.88559	0.0593509	0.140871	AAEL024300
LOC110678015	3.60542	2.84214	1.5075	1.88533	0.0593854	0.140927	AAEL023988
LOC5568366	33.794	0.871551	0.462383	1.88491	0.0594417	0.141034	AAEL001073	malic enzyme [Source:VB Community Annotation]			GO:0004470,GO:0004471,GO:0016491,GO:0046872,GO:0051287,GO:0055114	malic enzyme activity,malate dehydrogenase (decarboxylating) (NAD+) activity,oxidoreductase activity,metal ion binding,NAD binding,oxidation-reduction process
LOC110675739	36.0186	0.896659	0.475802	1.88452	0.0594946	0.141134	AAEL027775
LOC5569850	637.35	-0.373418	0.198214	-1.88391	0.0595774	0.141304	AAEL007959				GO:0016020,GO:0016021,GO:0030001,GO:0046873,GO:0055085	membrane,integral component of membrane,metal ion transport,metal ion transmembrane transporter activity,transmembrane transport
LOC5567241	2745.35	-0.235713	0.125151	-1.88343	0.0596417	0.141402	AAEL000857				GO:0003676,GO:0005634,GO:0008270,GO:0046872	nucleic acid binding,nucleus,zinc ion binding,metal ion binding
LOC5566165	2516.71	-0.26319	0.139742	-1.88339	0.0596471	0.141402	AAEL005214
LOC5573389	2409.15	-0.29597	0.157163	-1.8832	0.0596731	0.141402	AAEL002061	cation-transporting ATPase 13a1 (g-box binding protein) [Source:VB Community Annotation]			GO:0000166,GO:0005524,GO:0006812,GO:0016020,GO:0016021,GO:0016887,GO:0046872	nucleotide binding,ATP binding,cation transport,membrane,integral component of membrane,ATPase activity,metal ion binding
LOC5576748	397.34	-0.411407	0.218467	-1.88315	0.0596795	0.141402	AAEL012743	glycerol-3-phosphate acyltransferase [Source:VB Community Annotation]			GO:0008374,GO:0016740,GO:0016746,GO:0044255	O-acyltransferase activity,transferase activity,transferase activity, transferring acyl groups,cellular lipid metabolic process
LOC5572032	194.518	-0.496495	0.263657	-1.88311	0.0596857	0.141402	AAEL000230				GO:0016020,GO:0016021	membrane,integral component of membrane
LOC110675351	2.72817	-3.71669	1.97373	-1.88308	0.0596891	0.141402	AAEL028103
LOC5570621	2037.22	-0.539333	0.286428	-1.88296	0.0597059	0.141402	AAEL008422				GO:0003676	nucleic acid binding
LOC5579797	1935.42	0.289248	0.153614	1.88295	0.0597065	0.141402	AAEL003972				GO:0016787	hydrolase activity
LOC110675261	56.5662	-0.709495	0.376857	-1.88267	0.0597456	0.141469	AAEL022684
LOC5578871	20.6455	1.45687	0.77396	1.88236	0.0597874	0.141542	AAEL003728				GO:0005515	protein binding
LOC5564147	787.395	0.30779	0.163544	1.882	0.0598355	0.141629	AAEL014326	out at first protein [Source:VB Community Annotation]
LOC5579219	2450.47	0.236766	0.125855	1.88125	0.0599374	0.141844	AAEL014057				GO:0003676,GO:0008270	nucleic acid binding,zinc ion binding
LOC110679573	327.716	-0.311041	0.165349	-1.88111	0.0599565	0.141864	AAEL024085				GO:0003676	nucleic acid binding
LOC5569681	7.85401	2.65056	1.40975	1.88016	0.0600861	0.142144	AAEL007818	Trypsin 3A1 Precursor (EC 3.4.21.4) [Source:VB Community Annotation]			GO:0004252,GO:0005576,GO:0005615,GO:0006508,GO:0007586,GO:0008233,GO:0008236,GO:0016787	serine-type endopeptidase activity,extracellular region,extracellular space,proteolysis,digestion,peptidase activity,serine-type peptidase activity,hydrolase activity
LOC5569798	495.403	0.305183	0.162384	1.87939	0.0601909	0.142346	AAEL001314
LOC5578973	5.4865	1.84553	0.98199	1.87937	0.0601935	0.142346	AAEL023678				GO:0003779,GO:0005515	actin binding,protein binding
LOC5572258	49.3647	0.783082	0.416714	1.87918	0.0602194	0.142381	AAEL009685	oxidoreductase [Source:VB Community Annotation]			GO:0055114	oxidation-reduction process
LOC5568502	2298.24	-0.308428	0.164145	-1.879	0.0602441	0.142413	AAEL019567				GO:0000226,GO:0015630	microtubule cytoskeleton organization,microtubule cytoskeleton
LOC110680305	213.85	-0.670355	0.356843	-1.87857	0.0603028	0.142526	AAEL023702
LOC5564395	2.9614	3.15676	1.68118	1.8777	0.060422	0.142772	AAEL004238				GO:0015643,GO:0016020,GO:0016021	toxic substance binding,membrane,integral component of membrane
LOC5566252	801.442	-0.512745	0.273078	-1.87765	0.0604293	0.142772	AAEL005284	receptor tyrosine phosphatase type r2a [Source:VB Community Annotation]			GO:0004721,GO:0004725,GO:0005515,GO:0006470,GO:0016311,GO:0016787,GO:0016791,GO:0035335	phosphoprotein phosphatase activity,protein tyrosine phosphatase activity,protein binding,protein dephosphorylation,dephosphorylation,hydrolase activity,phosphatase activity,peptidyl-tyrosine dephosphorylation
LOC110680801	6.17081	-1.91593	1.02048	-1.87747	0.0604537	0.142804	AAEL027591
LOC110675198	4.61978	2.07706	1.10649	1.87717	0.0604954	0.142876	AAEL027414
LOC5569954	254.753	0.329761	0.175741	1.8764	0.0606002	0.143091	AAEL008052				GO:0003677,GO:0005634	DNA binding,nucleus
LOC110678862	261.195	-0.366923	0.195553	-1.87634	0.0606086	0.143091	AAEL027500				GO:0003677	DNA binding
LOC5573555	909.185	-0.455259	0.242662	-1.8761	0.0606411	0.143142	AAEL021963				GO:0003677,GO:0003700,GO:0005515,GO:0005634,GO:0006355,GO:0008168,GO:0008270,GO:0016740,GO:0032259,GO:0042025,GO:0043565,GO:0046872	DNA binding,DNA-binding transcription factor activity,protein binding,nucleus,regulation of transcription, DNA-templated,methyltransferase activity,zinc ion binding,transferase activity,methylation,host cell nucleus,sequence-specific DNA binding,metal ion binding
LOC110675117	6.91876	1.73851	0.926701	1.87602	0.0606532	0.143144	AAEL026319
LOC5578223	1333.65	-0.250627	0.133618	-1.8757	0.0606959	0.143218	AAEL024700				GO:0003676,GO:0016874	nucleic acid binding,ligase activity
LOC5575021	7.69255	1.99688	1.06469	1.87555	0.0607166	0.143241	AAEL019496
LOC5564600	394.467	-0.368512	0.196525	-1.87514	0.0607736	0.143349	AAEL022068
LOC110680750	8.69209	1.54209	0.822683	1.87447	0.0608663	0.143541	AAEL026189
LOC110680574	167.036	-0.383406	0.204615	-1.87379	0.0609587	0.14371	AAEL021660
LOC5566296	555.091	0.30931	0.165072	1.87379	0.06096	0.14371	AAEL000724				GO:0003723,GO:0005634,GO:0005737,GO:0061015	RNA binding,nucleus,cytoplasm,snRNA import into nucleus
LOC5568723	381.582	-0.346065	0.184758	-1.87307	0.0610582	0.143915	AAEL026589				GO:0005515,GO:0061138	protein binding,morphogenesis of a branching epithelium
LOC5565944	429.006	-0.325133	0.173593	-1.87296	0.0610739	0.143926	AAEL005074				GO:0003676,GO:0005634,GO:0008270,GO:0046872	nucleic acid binding,nucleus,zinc ion binding,metal ion binding
LOC110680708	51.1562	0.768052	0.410129	1.87271	0.061109	0.14398	AAEL025827				GO:0004930,GO:0007186,GO:0016021	G protein-coupled receptor activity,G protein-coupled receptor signaling pathway,integral component of membrane
LOC5568802	1294.18	-0.213771	0.114155	-1.87263	0.0611194	0.14398	AAEL001154				GO:0003676,GO:0005515,GO:0005737	nucleic acid binding,protein binding,cytoplasm
LOC5564082	7.71632	1.61189	0.860935	1.87226	0.0611706	0.144074	AAEL023047
LOC5575830	6.05211	1.90149	1.01568	1.87214	0.0611868	0.144086	AAEL012096				GO:0005515	protein binding
LOC5569294	6.07647	2.52561	1.34914	1.87202	0.0612042	0.144101	AAEL007535				GO:0004649,GO:0005975,GO:0016787	poly(ADP-ribose) glycohydrolase activity,carbohydrate metabolic process,hydrolase activity
LOC5564667	328.395	-1.98228	1.05895	-1.87194	0.0612154	0.144101	AAEL015095				GO:0005515	protein binding
LOC110675539	3.57804	-3.11911	1.66645	-1.87172	0.0612458	0.144146	AAEL021636
LOC5575443	5.94259	1.84932	0.988126	1.87154	0.0612704	0.144153	AAEL019572				GO:0004672,GO:0005524,GO:0006468	protein kinase activity,ATP binding,protein phosphorylation
LOC23687834	3.53957	-2.46602	1.31764	-1.87153	0.0612712	0.144153	AAEL019433	TK receptor [Source:UniProtKB/TrEMBL;Acc:A0A411JKC6]			GO:0004930,GO:0004983,GO:0004995,GO:0005886,GO:0007165,GO:0007186,GO:0007217,GO:0007218,GO:0016020,GO:0016021	G protein-coupled receptor activity,neuropeptide Y receptor activity,tachykinin receptor activity,plasma membrane,signal transduction,G protein-coupled receptor signaling pathway,tachykinin receptor signaling pathway,neuropeptide signaling pathway,membrane,integral component of membrane
LOC5575836	750.589	-0.317692	0.169771	-1.8713	0.0613033	0.144202	AAEL012098	synaptic vesicle protein [Source:VB Community Annotation]			GO:0016020,GO:0016021,GO:0022857,GO:0055085	membrane,integral component of membrane,transmembrane transporter activity,transmembrane transport
LOC110677651	13.2321	-1.27269	0.680141	-1.87121	0.0613161	0.144206	AAEL025744
LOC5572110	500.15	-0.243007	0.129921	-1.87042	0.0614253	0.144436	AAEL018257				GO:0003676,GO:0003677	nucleic acid binding,DNA binding
LOC5573221	1348.17	-0.448992	0.240153	-1.8696	0.0615387	0.144657	AAEL010311				GO:0005737	cytoplasm
LOC5573643	17.2582	1.52677	0.816636	1.86958	0.0615416	0.144657	AAEL003982
LOC5578643	1193.45	0.256188	0.137078	1.86893	0.0616332	0.144846	AAEL013795	spliceosome associated protein [Source:VB Community Annotation]			GO:0003676,GO:0003723,GO:0005634	nucleic acid binding,RNA binding,nucleus
LOC23687839	17204.2	0.203249	0.108771	1.8686	0.0616784	0.144921	AAEL017419				GO:0003676,GO:0008270	nucleic acid binding,zinc ion binding
LOC5575945	13.1654	-1.27008	0.679721	-1.86853	0.0616877	0.144921	AAEL022589				GO:0004930,GO:0007186,GO:0016020,GO:0016021	G protein-coupled receptor activity,G protein-coupled receptor signaling pathway,membrane,integral component of membrane
LOC5573263	268.769	-0.84005	0.449605	-1.86842	0.0617041	0.144933	AAEL010354	homeobox protein nk-2 [Source:VB Community Annotation]			GO:0000981,GO:0003677,GO:0005634,GO:0006355,GO:0006357,GO:0043565	DNA-binding transcription factor activity, RNA polymerase II-specific,DNA binding,nucleus,regulation of transcription, DNA-templated,regulation of transcription by RNA polymerase II,sequence-specific DNA binding
LOC5570991	6312.06	-1.33588	0.715249	-1.86771	0.0618028	0.145139	AAEL008722				GO:0003676,GO:0046872	nucleic acid binding,metal ion binding
LOC5575049	1112.72	-0.212806	0.113952	-1.86751	0.0618301	0.145153	AAEL011594	serine/threonine protein kinase [Source:VB Community Annotation]			GO:0004672,GO:0005524,GO:0006468,GO:0016301,GO:0016310	protein kinase activity,ATP binding,protein phosphorylation,kinase activity,phosphorylation
LOC5571481	455.525	0.332918	0.178269	1.8675	0.0618314	0.145153	AAEL001624
LOC110678341	3.105	-2.89153	1.54852	-1.86728	0.0618618	0.145198	AAEL024271
LOC5571058	196.421	0.444738	0.238191	1.86715	0.0618812	0.145217	AAEL008822				GO:0005515,GO:0005929,GO:0031514	protein binding,cilium,motile cilium
LOC5570738	327.584	-0.315434	0.168962	-1.86689	0.0619163	0.145273	AAEL008509	mitochondrial alanyl-tRNA synthetase [Source:VB Community Annotation]	Aats-ala-m		GO:0000049,GO:0000166,GO:0003676,GO:0003723,GO:0004812,GO:0004813,GO:0005524,GO:0005737,GO:0006412,GO:0006419,GO:0008270,GO:0016874,GO:0043039,GO:0046872	tRNA binding,nucleotide binding,nucleic acid binding,RNA binding,aminoacyl-tRNA ligase activity,alanine-tRNA ligase activity,ATP binding,cytoplasm,translation,alanyl-tRNA aminoacylation,zinc ion binding,ligase activity,tRNA aminoacylation,metal ion binding
LOC5568139	15.2219	1.34088	0.718403	1.86648	0.0619747	0.145383	AAEL020846
LOC5573315	430.38	-0.265903	0.142476	-1.86629	0.0620004	0.145417	AAEL010427	autophagy related gene [Source:VB Community Annotation]	APG6		GO:0006897,GO:0006914,GO:0032465	endocytosis,autophagy,regulation of cytokinesis
LOC5571868	162.481	0.391583	0.209842	1.86609	0.0620288	0.145457	AAEL009356
LOC5578192	37.5067	0.833436	0.446778	1.86544	0.0621201	0.145644	AAEL003464				GO:0016020,GO:0016021	membrane,integral component of membrane
LOC5575302	680.788	-0.272134	0.146001	-1.86392	0.0623328	0.146117	AAEL002581	structural maintenance of chromosomes 6 smc6 [Source:VB Community Annotation]			GO:0000166,GO:0000724,GO:0005524,GO:0005634,GO:0005694,GO:0006281,GO:0006974,GO:0016491,GO:0030915,GO:0033743,GO:0055114	nucleotide binding,double-strand break repair via homologous recombination,ATP binding,nucleus,chromosome,DNA repair,cellular response to DNA damage stimulus,oxidoreductase activity,Smc5-Smc6 complex,peptide-methionine (R)-S-oxide reductase activity,oxidation-reduction process
LOC5563697	3.13819	-2.90637	1.56026	-1.86275	0.0624979	0.146466	AAEL000534	pickpocket 319 [Source:VB Community Annotation]	ppk319		GO:0005272,GO:0006811,GO:0006814,GO:0016020,GO:0016021,GO:0035725	sodium channel activity,ion transport,sodium ion transport,membrane,integral component of membrane,sodium ion transmembrane transport
LOC110679231	9.52676	1.42541	0.765238	1.8627	0.0625045	0.146466	AAEL024389
LOC110675094	28.1353	0.900226	0.483334	1.86253	0.0625279	0.146494	AAEL027725
LOC23687606	1563.02	-0.279691	0.150177	-1.86241	0.0625457	0.146509	AAEL017186	ATP-dependent DNA helicase PIF1 [Source:UniProtKB/TrEMBL;Acc:J9HF21]			GO:0000002,GO:0000166,GO:0000723,GO:0003677,GO:0003678,GO:0004386,GO:0005524,GO:0005634,GO:0005739,GO:0006281,GO:0006310,GO:0006974,GO:0016787,GO:0032508,GO:0043139,GO:0043141	mitochondrial genome maintenance,nucleotide binding,telomere maintenance,DNA binding,DNA helicase activity,helicase activity,ATP binding,nucleus,mitochondrion,DNA repair,DNA recombination,cellular response to DNA damage stimulus,hydrolase activity,DNA duplex unwinding,5'-3' DNA helicase activity,GO_0043141
LOC5577645	2155.64	-0.346302	0.185971	-1.86213	0.0625844	0.146573	AAEL019685				GO:0005737,GO:0007165,GO:0008289	cytoplasm,signal transduction,lipid binding
LOC110680628	3.68249	-3.11099	1.67078	-1.862	0.062603	0.14659	AAEL015119	cuticle protein, putative [Source:VB Community Annotation]			GO:0042302	structural constituent of cuticle
LOC5574752	401.237	0.319541	0.171645	1.86164	0.0626543	0.146683	AAEL011390	mitochondrial ribosomal protein, L9, putative [Source:VB Community Annotation]	mRPL9		GO:0003735,GO:0005840,GO:0006412	structural constituent of ribosome,ribosome,translation
LOC5575533	486.949	0.306297	0.164544	1.86149	0.0626752	0.146705	AAEL011912	mannose-1-phosphate guanyltransferase [Source:VB Community Annotation]			GO:0009058,GO:0016779	biosynthetic process,nucleotidyltransferase activity
LOC110680778	1590.06	-0.28609	0.153721	-1.86109	0.0627311	0.14681	AAEL005877
LOC5576440	18.77	1.12662	0.605439	1.86083	0.0627684	0.14685	AAEL005536	tetraspanin 29fb [Source:VB Community Annotation]			GO:0016020,GO:0016021	membrane,integral component of membrane
LOC5568221	150.255	0.424622	0.228192	1.86081	0.0627709	0.14685	AAEL006639
LOC110674808	30.709	-0.79133	0.425402	-1.86019	0.0628581	0.147027	AAEL022090
LOC5565412	239.299	-0.367143	0.197456	-1.85937	0.0629748	0.147273	AAEL023506				GO:0005634,GO:0006367,GO:0046982	nucleus,transcription initiation from RNA polymerase II promoter,protein heterodimerization activity
LOC5573803	213.381	-0.395185	0.212557	-1.8592	0.0629991	0.147303	AAEL010730				GO:0005515,GO:0005634,GO:0005737,GO:0006417,GO:0030014,GO:0031047	protein binding,nucleus,cytoplasm,regulation of translation,CCR4-NOT complex,gene silencing by RNA
LOC5567075	1840.06	-0.234292	0.126046	-1.85879	0.0630574	0.147408	AAEL005799	Peptidyl-prolyl cis-trans isomerase g, ppig [Source:UniProtKB/TrEMBL;Acc:A0A1S4FBN2]			GO:0000413,GO:0003755,GO:0016853	protein peptidyl-prolyl isomerization,peptidyl-prolyl cis-trans isomerase activity,isomerase activity
LOC5574700	4.74512	2.05207	1.10403	1.85872	0.063067	0.147408	AAEL022307
LOC110680630	4.12019	2.59314	1.3952	1.85862	0.0630813	0.147415	AAEL026813				GO:0004497,GO:0005506,GO:0016705,GO:0020037,GO:0055114	monooxygenase activity,iron ion binding,oxidoreductase activity, acting on paired donors, with incorporation or reduction of molecular oxygen,heme binding,oxidation-reduction process
LOC5575012	814.031	-0.258839	0.139273	-1.8585	0.0630978	0.147415	AAEL011567	protein phosphatase 2c [Source:VB Community Annotation]			GO:0003824,GO:0004721,GO:0004722,GO:0006470,GO:0016787,GO:0016791,GO:0043169,GO:0046872	catalytic activity,phosphoprotein phosphatase activity,protein serine/threonine phosphatase activity,protein dephosphorylation,hydrolase activity,phosphatase activity,cation binding,metal ion binding
LOC110676273	581.233	0.278209	0.149699	1.85846	0.0631042	0.147415	AAEL002450				GO:0005634,GO:0045892	nucleus,negative regulation of transcription, DNA-templated
LOC5566122	13.5631	-1.18326	0.636844	-1.858	0.0631689	0.147539	AAEL005177	adenylate cyclase [Source:VB Community Annotation]			GO:0000166,GO:0004016,GO:0005524,GO:0005886,GO:0006171,GO:0009190,GO:0016020,GO:0016829,GO:0016849,GO:0035556,GO:0046872	nucleotide binding,adenylate cyclase activity,ATP binding,plasma membrane,cAMP biosynthetic process,cyclic nucleotide biosynthetic process,membrane,lyase activity,phosphorus-oxygen lyase activity,intracellular signal transduction,metal ion binding
LOC5580058	1728.5	0.24785	0.133425	1.8576	0.0632259	0.147621	AAEL002155	ras-related protein Rab-10, putative [Source:VB Community Annotation]			GO:0003924,GO:0005525	GTPase activity,GTP binding
LOC110678376	4.41726	2.81192	1.51379	1.85754	0.0632347	0.147621	AAEL022912	Male determiner protein Nix [Source:UniProtKB/Swiss-Prot;Acc:A0A0F6MY85]	Nix		GO:0003676,GO:0003723,GO:0006397,GO:0007548,GO:0008380,GO:0030154,GO:0030238,GO:0046661,GO:0048024	nucleic acid binding,RNA binding,mRNA processing,sex differentiation,RNA splicing,cell differentiation,male sex determination,male sex differentiation,regulation of mRNA splicing, via spliceosome
LOC5566870	157.875	0.445377	0.239771	1.85751	0.0632385	0.147621	AAEL000836	spermatogenesis associated factor [Source:VB Community Annotation]			GO:0005524,GO:0016887	ATP binding,ATPase activity
LOC5568814	795.776	-0.362528	0.195199	-1.85722	0.0632799	0.147691	AAEL001194	fatty acid synthase [Source:VB Community Annotation]	FAS1		GO:0003824,GO:0004312,GO:0004313,GO:0004314,GO:0004315,GO:0004316,GO:0004317,GO:0004320,GO:0006631,GO:0006633,GO:0008152,GO:0008659,GO:0008693,GO:0009058,GO:0016295,GO:0016296,GO:0016297,GO:0016418,GO:0016419,GO:0016491,GO:0016740,GO:0016746,GO:0016788,GO:0016829,GO:0019171,GO:0031177,GO:0047117,GO:0047451,GO:0055114,GO:0102131,GO:0102132	catalytic activity,fatty acid synthase activity,[acyl-carrier-protein] S-acetyltransferase activity,[acyl-carrier-protein] S-malonyltransferase activity,3-oxoacyl-[acyl-carrier-protein] synthase activity,3-oxoacyl-[acyl-carrier-protein] reductase (NADPH) activity,3-hydroxypalmitoyl-[acyl-carrier-protein] dehydratase activity,oleoyl-[acyl-carrier-protein] hydrolase activity,fatty acid metabolic process,fatty acid biosynthetic process,metabolic process,(3R)-hydroxymyristoyl-[acyl-carrier-protein] dehydratase activity,3-hydroxydecanoyl-[acyl-carrier-protein] dehydratase activity,biosynthetic process,myristoyl-[acyl-carrier-protein] hydrolase activity,palmitoyl-[acyl-carrier-protein] hydrolase activity,acyl-[acyl-carrier-protein] hydrolase activity,S-acetyltransferase activity,S-malonyltransferase activity,oxidoreductase activity,transferase activity,transferase activity, transferring acyl groups,hydrolase activity, acting on ester bonds,lyase activity,3-hydroxyacyl-[acyl-carrier-protein] dehydratase activity,phosphopantetheine binding,enoyl-[acyl-carrier-protein] reductase (NADPH, A-specific) activity,3-hydroxyoctanoyl-[acyl-carrier-protein] dehydratase activity,oxidation-reduction process,3-oxo-glutaryl-[acp] methyl ester reductase activity,3-oxo-pimeloyl-[acp] methyl ester reductase activity
LOC5567999	2571.08	-0.205719	0.110797	-1.85672	0.0633514	0.147831	AAEL006449	ser/thr protein kinase-lyk4 [Source:VB Community Annotation]			GO:0000166,GO:0004672,GO:0005524,GO:0005634,GO:0005737,GO:0006468,GO:0016740	nucleotide binding,protein kinase activity,ATP binding,nucleus,cytoplasm,protein phosphorylation,transferase activity
LOC5570677	942.011	-0.219962	0.118498	-1.85625	0.0634176	0.147959	AAEL008482				GO:0005634,GO:0006260,GO:0006281,GO:0006310,GO:0006974,GO:0017108,GO:0033557	nucleus,DNA replication,DNA repair,DNA recombination,cellular response to DNA damage stimulus,5'-flap endonuclease activity,Slx1-Slx4 complex
LOC5571544	4.49992	2.54835	1.37292	1.85615	0.0634321	0.147966	AAEL009129	cytochrome P450 [Source:VB Community Annotation]	CYP6Z9		GO:0004497,GO:0005506,GO:0016491,GO:0016705,GO:0020037,GO:0046872,GO:0055114	monooxygenase activity,iron ion binding,oxidoreductase activity,oxidoreductase activity, acting on paired donors, with incorporation or reduction of molecular oxygen,heme binding,metal ion binding,oxidation-reduction process
LOC5574385	1824.83	-0.23399	0.126073	-1.85599	0.0634552	0.147983	AAEL011090	complement component [Source:VB Community Annotation]			GO:0005759	mitochondrial matrix
LOC110674465	4.94495	-2.13582	1.1508	-1.85594	0.0634623	0.147983	AAEL024582
LOC5573012	703.854	-0.390107	0.210247	-1.85547	0.0635292	0.148112	AAEL001954	px serine/threonine kinase (pxk) [Source:VB Community Annotation]			GO:0035091	phosphatidylinositol binding
LOC110680735	23.7849	-1.18697	0.639756	-1.85534	0.0635471	0.148115	AAEL025881
LOC110674417	16.7673	1.17163	0.631547	1.85518	0.0635706	0.148115	AAEL022106
LOC5567897	126.511	-0.44987	0.242497	-1.85516	0.0635734	0.148115	AAEL006350
LOC5570347	1641.43	0.277522	0.149597	1.85514	0.0635767	0.148115	AAEL001389	Palmitoyltransferase [Source:UniProtKB/TrEMBL;Acc:A0A1S4EYN0]			GO:0016020,GO:0016021,GO:0016409,GO:0016740,GO:0016746,GO:0019706	membrane,integral component of membrane,palmitoyltransferase activity,transferase activity,transferase activity, transferring acyl groups,protein-cysteine S-palmitoyltransferase activity
LOC5573557	3235.93	-0.251931	0.135888	-1.85395	0.063746	0.148483	AAEL022931				GO:0003824,GO:0004553,GO:0005975,GO:0008152,GO:0016787,GO:0016798,GO:0030246	catalytic activity,hydrolase activity, hydrolyzing O-glycosyl compounds,carbohydrate metabolic process,metabolic process,hydrolase activity,hydrolase activity, acting on glycosyl bonds,carbohydrate binding
LOC110678375	6.86398	-1.8505	0.998552	-1.85318	0.0638567	0.148674	AAEL027031
LOC110680500	347.902	-0.32152	0.1735	-1.85314	0.0638625	0.148674	AAEL026984	3-hydroxyisobutyryl-CoA hydrolase, mitochondrial [Source:UniProtKB/TrEMBL;Acc:A0A1S4FP05]			GO:0003860,GO:0005739,GO:0006574,GO:0009083,GO:0016787	3-hydroxyisobutyryl-CoA hydrolase activity,mitochondrion,valine catabolic process,branched-chain amino acid catabolic process,hydrolase activity
LOC5572727	347.902	-0.32152	0.1735	-1.85314	0.0638625	0.148674	AAEL010008	crotonobetainyl-CoA-hydratase, putative [Source:VB Community Annotation]			GO:0003860,GO:0005739,GO:0006574,GO:0009083,GO:0016787	3-hydroxyisobutyryl-CoA hydrolase activity,mitochondrion,valine catabolic process,branched-chain amino acid catabolic process,hydrolase activity
LOC5569432	622.711	0.315043	0.170109	1.85201	0.0640246	0.149024	AAEL007634	Protein KRTCAP2 homolog [Source:UniProtKB/Swiss-Prot;Acc:Q1HQF8]			GO:0003674,GO:0005615,GO:0008150,GO:0016020,GO:0016021	molecular_function,extracellular space,biological_process,membrane,integral component of membrane
LOC5568189	388.152	-0.283998	0.153352	-1.85193	0.0640359	0.149024	AAEL019764				GO:0003676,GO:0046872	nucleic acid binding,metal ion binding
LOC5575984	453.615	-0.347292	0.187605	-1.85118	0.0641431	0.149243	AAEL002766	glutamyl-tRNA(Gln) amidotransferase subunit A [Source:VB Community Annotation]	gatA		GO:0000166,GO:0004040,GO:0005524,GO:0005739,GO:0006412,GO:0016787,GO:0016874,GO:0016884,GO:0030956,GO:0032543,GO:0050567,GO:0070681	nucleotide binding,amidase activity,ATP binding,mitochondrion,translation,hydrolase activity,ligase activity,carbon-nitrogen ligase activity, with glutamine as amido-N-donor,glutamyl-tRNA(Gln) amidotransferase complex,mitochondrial translation,glutaminyl-tRNA synthase (glutamine-hydrolyzing) activity,glutaminyl-tRNAGln biosynthesis via transamidation
LOC5575894	640.248	-0.26989	0.145799	-1.85111	0.0641536	0.149243	AAEL002739				GO:0003676,GO:0005634,GO:0008270,GO:0046872	nucleic acid binding,nucleus,zinc ion binding,metal ion binding
LOC5565754	1099.1	0.566727	0.306175	1.85099	0.0641708	0.149256	AAEL014965	nova [Source:VB Community Annotation]			GO:0003676,GO:0003723	nucleic acid binding,RNA binding
LOC5576601	118.757	0.481316	0.26013	1.85029	0.0642716	0.149464	AAEL002943	che-11 [Source:VB Community Annotation]			GO:0005515	protein binding
LOC110681499	11.5459	1.283	0.693621	1.84971	0.0643558	0.149626	AAEL020396
LOC5578623	1623.71	-0.293471	0.158663	-1.84965	0.0643645	0.149626	AAEL003581	amidophosphoribosyltransferase [Source:VB Community Annotation]			GO:0004044,GO:0006164,GO:0006189,GO:0009113,GO:0009116,GO:0016740,GO:0016757,GO:0046872,GO:0051536	amidophosphoribosyltransferase activity,purine nucleotide biosynthetic process,'de novo' IMP biosynthetic process,purine nucleobase biosynthetic process,nucleoside metabolic process,transferase activity,transferase activity, transferring glycosyl groups,metal ion binding,iron-sulfur cluster binding
LOC5579811	911.723	-0.25293	0.136761	-1.84942	0.0643965	0.149673	AAEL005527	Probable exonuclease mut-7 homolog (EC 3.1.-.-)(Exonuclease 3'-5' domain-containing protein 3 homolog) [Source:VB Community Annotation]			GO:0003676,GO:0004518,GO:0004527,GO:0006139,GO:0008408,GO:0016787,GO:0046872,GO:0090305	nucleic acid binding,nuclease activity,exonuclease activity,nucleobase-containing compound metabolic process,3'-5' exonuclease activity,hydrolase activity,metal ion binding,nucleic acid phosphodiester bond hydrolysis
LOC110678894	160.143	0.413494	0.223659	1.84877	0.0644908	0.149865	AAEL024857
LOC5574746	1659.73	0.218785	0.118351	1.8486	0.0645151	0.14987	AAEL011381	NADH-ubiquinone oxidoreductase fe-s protein 2 (ndufs2) [Source:VB Community Annotation]			GO:0016651,GO:0048038,GO:0051287,GO:0055114	oxidoreductase activity, acting on NAD(P)H,quinone binding,NAD binding,oxidation-reduction process
LOC5570905	488.161	-0.406619	0.219961	-1.8486	0.064516	0.14987	AAEL001492	cgmp-dependent 3,5-cyclic phosphodiesterase [Source:VB Community Annotation]			GO:0004114,GO:0005515,GO:0007165,GO:0008081,GO:0016787,GO:0046872,GO:0047555	3',5'-cyclic-nucleotide phosphodiesterase activity,protein binding,signal transduction,phosphoric diester hydrolase activity,hydrolase activity,metal ion binding,3',5'-cyclic-GMP phosphodiesterase activity
LOC5575901	3.7221	2.42372	1.31146	1.84811	0.0645863	0.150005	AAEL012144	cytochrome P450 [Source:VB Community Annotation]	CYP303A1		GO:0004497,GO:0005506,GO:0016491,GO:0016705,GO:0020037,GO:0046872,GO:0055114	monooxygenase activity,iron ion binding,oxidoreductase activity,oxidoreductase activity, acting on paired donors, with incorporation or reduction of molecular oxygen,heme binding,metal ion binding,oxidation-reduction process
LOC110676126	65.4583	0.66533	0.360021	1.84803	0.0645975	0.150005	AAEL026075
LOC110680320	773.085	-0.320678	0.173548	-1.84777	0.0646349	0.150065	AAEL021923
LOC5568750	678.495	-0.28601	0.154794	-1.84768	0.0646494	0.150071	AAEL015455				GO:0005515,GO:0005634,GO:0005730	protein binding,nucleus,nucleolus
LOC5579293	4182.56	-0.223113	0.120764	-1.84752	0.0646714	0.150095	AAEL019500				GO:0003677,GO:0005634	DNA binding,nucleus
LOC110679639	6.45505	1.77864	0.962882	1.8472	0.0647181	0.150177	AAEL024979
LOC110674509	5.74089	1.87182	1.01348	1.84692	0.0647588	0.150244	AAEL022374
LOC110676201	140.356	-0.460403	0.249351	-1.8464	0.0648336	0.150391	AAEL021375				GO:0004553,GO:0005975	hydrolase activity, hydrolyzing O-glycosyl compounds,carbohydrate metabolic process
LOC5568333	2016.01	-0.268212	0.14529	-1.84604	0.0648859	0.150485	AAEL021491				GO:0008270	zinc ion binding
LOC5576906	759.077	0.214366	0.116129	1.84594	0.0649014	0.150494	AAEL012851	WD-repeat protein [Source:VB Community Annotation]			GO:0005515	protein binding
LOC5569638	2001.06	-0.277155	0.15015	-1.84585	0.0649142	0.150496	AAEL007783	centromere protein-A, putative [Source:VB Community Annotation]			GO:0000786,GO:0003677,GO:0046982	nucleosome,DNA binding,protein heterodimerization activity
LOC5575134	3544.87	-0.270038	0.146305	-1.84572	0.0649324	0.15051	AAEL000343	serine/threonine-protein kinase vrk [Source:VB Community Annotation]			GO:0000166,GO:0004672,GO:0005524,GO:0006468	nucleotide binding,protein kinase activity,ATP binding,protein phosphorylation
LOC5566553	2424.65	-0.278266	0.150769	-1.84565	0.0649436	0.15051	AAEL005476				GO:0005515	protein binding
LOC110678888	10.945	1.38389	0.749939	1.84534	0.0649883	0.15056	AAEL027364
LOC5570373	10.945	1.38389	0.749939	1.84534	0.0649883	0.15056	AAEL008259
LOC5575729	126.05	-0.523797	0.283948	-1.84469	0.0650825	0.150741	AAEL012041	sulphate transporter [Source:VB Community Annotation]			GO:0008271,GO:0008272,GO:0015116,GO:0016020,GO:0016021,GO:0055085,GO:1902358	secondary active sulfate transmembrane transporter activity,sulfate transport,sulfate transmembrane transporter activity,membrane,integral component of membrane,transmembrane transport,sulfate transmembrane transport
LOC110674607	4.5294	2.05715	1.11521	1.84464	0.0650899	0.150741	AAEL021007
LOC5576327	9.53349	-1.51481	0.821351	-1.84429	0.0651408	0.150831	AAEL000406
LOC110677729	7.10603	1.60744	0.87176	1.8439	0.0651974	0.150935	AAEL026839
LOC110676974	11.1094	1.56968	0.851578	1.84327	0.0652903	0.151123	AAEL026695
LOC110678485	442.089	-0.290378	0.157572	-1.84283	0.0653544	0.151217	AAEL023070				GO:0016020,GO:0016021	membrane,integral component of membrane
LOC5564862	442.089	-0.290378	0.157572	-1.84283	0.0653544	0.151217	AAEL023070				GO:0016020,GO:0016021	membrane,integral component of membrane
LOC5571000	3200.02	0.232655	0.126279	1.84239	0.0654178	0.151316	AAEL008733	histidine triad (hit) protein member [Source:VB Community Annotation]			GO:0000290,GO:0000340,GO:0005634,GO:0006397,GO:0016787	deadenylation-dependent decapping of nuclear-transcribed mRNA,RNA 7-methylguanosine cap binding,nucleus,mRNA processing,hydrolase activity
LOC5577322	1631.8	-0.213197	0.115719	-1.84237	0.0654208	0.151316	AAEL000444	udp-glucose glycoprotein:glucosyltransferase [Source:VB Community Annotation]			GO:0003980,GO:0005783,GO:0005788,GO:0006486,GO:0016740,GO:0097359	UDP-glucose:glycoprotein glucosyltransferase activity,endoplasmic reticulum,endoplasmic reticulum lumen,protein glycosylation,transferase activity,UDP-glucosylation
LOC5571325	59.5984	0.96356	0.523131	1.84191	0.0654885	0.151446	AAEL008963	tyrosine aminotransferase [Source:VB Community Annotation]			GO:0003824,GO:0004838,GO:0006520,GO:0006559,GO:0006572,GO:0008483,GO:0009058,GO:0009072,GO:0030170	catalytic activity,L-tyrosine:2-oxoglutarate aminotransferase activity,cellular amino acid metabolic process,L-phenylalanine catabolic process,tyrosine catabolic process,transaminase activity,biosynthetic process,aromatic amino acid family metabolic process,pyridoxal phosphate binding
LOC110679832	17.2702	1.13853	0.618168	1.84179	0.0655063	0.15146	AAEL026788
LOC5574742	648.377	-0.421134	0.228674	-1.84163	0.0655291	0.151465	AAEL011385				GO:0016042	lipid catabolic process
LOC5578102	125.531	-0.77658	0.421685	-1.84161	0.0655323	0.151465	AAEL003406				GO:0005515	protein binding
LOC5576585	480.841	-0.279672	0.151887	-1.84132	0.0655749	0.151511	AAEL021206				GO:0005634,GO:0006281,GO:0006302,GO:0006974	nucleus,DNA repair,double-strand break repair,cellular response to DNA damage stimulus
LOC5571108	73.6899	-0.615207	0.334113	-1.84131	0.0655754	0.151511	AAEL001524	rab23 [Source:VB Community Annotation]			GO:0003924,GO:0005525	GTPase activity,GTP binding
LOC5577105	991.202	0.26408	0.143438	1.84107	0.0656109	0.151566	AAEL013005
LOC5578672	91.5849	0.658646	0.357869	1.84047	0.0656999	0.151717	AAEL018304				GO:0005328,GO:0015293,GO:0016020,GO:0016021,GO:0055085	,symporter activity,membrane,integral component of membrane,transmembrane transport
LOC5573937	761.757	0.291749	0.158521	1.84045	0.0657024	0.151717	AAEL002221	calcium and integrin-binding protein 1 [Source:VB Community Annotation]			GO:0005509	calcium ion binding
LOC110674413	14.1815	1.16974	0.635598	1.84038	0.0657119	0.151717	AAEL027455
LOC5568516	937.92	-0.2403	0.130685	-1.83878	0.0659478	0.152235	AAEL006929	cullin [Source:VB Community Annotation]			GO:0006511,GO:0031461,GO:0031625	ubiquitin-dependent protein catabolic process,cullin-RING ubiquitin ligase complex,ubiquitin protein ligase binding
LOC110681514	37.994	1.5806	0.859639	1.83869	0.0659615	0.152239	AAEL026867				GO:0003677	DNA binding
LOC5570686	53109.8	-0.236667	0.128725	-1.83855	0.0659818	0.152259	AAEL008500	DEAD box ATP-dependent RNA helicase [Source:VB Community Annotation]			GO:0000166,GO:0003676,GO:0003724,GO:0004386,GO:0005524,GO:0016787	nucleotide binding,nucleic acid binding,RNA helicase activity,helicase activity,ATP binding,hydrolase activity
LOC110676557	3.28884	-3.09468	1.68424	-1.83743	0.0661462	0.152606	AAEL028074
LOC5579015	8.99507	-1.69969	0.925067	-1.83736	0.0661561	0.152606	AAEL003809	sugar transporter [Source:VB Community Annotation]			GO:0016020,GO:0016021,GO:0022857,GO:0055085	membrane,integral component of membrane,transmembrane transporter activity,transmembrane transport
LOC5572432	2231.39	0.28174	0.153431	1.83627	0.0663175	0.152951	AAEL001810				GO:0000079,GO:0019901	regulation of cyclin-dependent protein serine/threonine kinase activity,protein kinase binding
LOC5579221	856.545	-0.306402	0.166879	-1.83608	0.0663465	0.152985	AAEL014059	ancient conserved domain protein 2 (cyclin m2) [Source:VB Community Annotation]			GO:0016020,GO:0016021	membrane,integral component of membrane
LOC5569242	5.04038	2.04914	1.11608	1.83601	0.0663561	0.152985	AAEL021555				GO:0016020,GO:0016021,GO:0022857,GO:0055085	membrane,integral component of membrane,transmembrane transporter activity,transmembrane transport
LOC5578103	726.427	-0.264905	0.144298	-1.83582	0.0663846	0.153023	AAEL003430				GO:0005515	protein binding
LOC5571644	1222.3	0.23641	0.128812	1.8353	0.0664607	0.153171	AAEL001638				GO:0005515	protein binding
LOC5563879	300.009	0.296686	0.161684	1.83498	0.066509	0.153255	AAEL014201	chaperone protein, putative [Source:VB Community Annotation]			GO:0032981	mitochondrial respiratory chain complex I assembly
LOC5570788	1418.17	-0.296807	0.161758	-1.83488	0.0665236	0.153261	AAEL008556	prp4 [Source:VB Community Annotation]			GO:0004672,GO:0005524,GO:0006468	protein kinase activity,ATP binding,protein phosphorylation
LOC5565485	35.4105	1.18002	0.643162	1.83471	0.0665487	0.153272	AAEL004819				GO:0005085,GO:0005089,GO:0005515,GO:0035023	guanyl-nucleotide exchange factor activity,Rho guanyl-nucleotide exchange factor activity,protein binding,regulation of Rho protein signal transduction
LOC110676066	10.8047	1.36428	0.743603	1.83469	0.0665522	0.153272	AAEL021964
LOC5563829	12.8708	1.28508	0.700622	1.8342	0.0666246	0.153395	AAEL008146	zinc transporter [Source:VB Community Annotation]			GO:0016020,GO:0016021,GO:0030001,GO:0046873,GO:0055085	membrane,integral component of membrane,metal ion transport,metal ion transmembrane transporter activity,transmembrane transport
LOC5576026	298.076	-0.316053	0.172314	-1.83417	0.0666293	0.153395	AAEL019621				GO:0016020,GO:0016021	membrane,integral component of membrane
LOC5574139	1000.39	0.243261	0.132642	1.83397	0.0666583	0.153434	AAEL010954
LOC110677741	3.74159	-2.55047	1.39153	-1.83286	0.0668233	0.153787	AAEL023959
LOC110680661	317.814	-0.448278	0.244592	-1.83276	0.0668384	0.153794	AAEL027562
LOC5572071	2517.62	-0.297064	0.162099	-1.83261	0.0668612	0.153819	AAEL001715	chaperonin [Source:VB Community Annotation]			GO:0000166,GO:0005524,GO:0005737,GO:0006457,GO:0051082	nucleotide binding,ATP binding,cytoplasm,protein folding,unfolded protein binding
LOC5569518	707.806	-0.274303	0.149697	-1.83239	0.0668928	0.153864	AAEL007704	lipoma preferred partner/lpp [Source:VB Community Annotation]			GO:0046872	metal ion binding
LOC5566977	2.60565	2.99801	1.63664	1.83181	0.0669794	0.154036	AAEL005739				GO:0005515,GO:0016020,GO:0016021	protein binding,membrane,integral component of membrane
LOC5578926	1737.15	0.232007	0.126689	1.83131	0.0670538	0.154179	AAEL003746	4-Hydroxybutyrate CoA-transferase, putative [Source:UniProtKB/TrEMBL;Acc:Q0IG02]			GO:0003824,GO:0003986,GO:0006083,GO:0006084,GO:0008775,GO:0019679	catalytic activity,acetyl-CoA hydrolase activity,acetate metabolic process,acetyl-CoA metabolic process,acetate CoA-transferase activity,propionate metabolic process, methylcitrate cycle
LOC5574861	6.96081	1.69579	0.926178	1.83096	0.0671067	0.154273	AAEL020241
LOC110674426	11.8085	1.33949	0.73165	1.83078	0.0671339	0.154303	AAEL021640
LOC5577758	5.80328	-2.42905	1.32683	-1.83071	0.0671435	0.154303	AAEL003301	MRAS2, putative [Source:VB Community Annotation]			GO:0000166,GO:0003924,GO:0005525,GO:0007165,GO:0016020	nucleotide binding,GTPase activity,GTP binding,signal transduction,membrane
LOC5574817	172.11	0.477182	0.260836	1.82944	0.0673344	0.154714	AAEL027193				GO:0003676,GO:0003723,GO:1990904	nucleic acid binding,RNA binding,ribonucleoprotein complex
LOC5566162	104.216	0.521427	0.285182	1.8284	0.0674896	0.155034	AAEL005225
LOC23687627	3437.04	-0.306709	0.167752	-1.82834	0.0674979	0.155034	AAEL021288				GO:0005515	protein binding
LOC5570074	490.649	-0.757676	0.414522	-1.82783	0.0675746	0.155183	AAEL001344	pair-rule protein odd-paired [Source:VB Community Annotation]			GO:0003676,GO:0003677,GO:0005634,GO:0046872	nucleic acid binding,DNA binding,nucleus,metal ion binding
LOC5577990	508.5	-0.231009	0.126395	-1.82768	0.0675972	0.155207	AAEL003401	DNA-directed RNA polymerase II 19 kDa polypeptide rpb7 [Source:VB Community Annotation]			GO:0003676,GO:0003899,GO:0006351	nucleic acid binding,DNA-directed 5'-3' RNA polymerase activity,transcription, DNA-templated
LOC5578628	1394.77	-0.353459	0.193423	-1.82738	0.067642	0.155282	AAEL019997
LOC5564764	6.53719	-1.85778	1.01686	-1.82698	0.0677032	0.155395	AAEL014615	cytochrome P450 [Source:VB Community Annotation]	CYP9J23		GO:0004497,GO:0005506,GO:0016491,GO:0016705,GO:0020037,GO:0046872,GO:0055114	monooxygenase activity,iron ion binding,oxidoreductase activity,oxidoreductase activity, acting on paired donors, with incorporation or reduction of molecular oxygen,heme binding,metal ion binding,oxidation-reduction process
LOC5564354	60.4322	0.621881	0.340411	1.82685	0.0677219	0.15541	AAEL004216
LOC110678006	9.2697	-1.58996	0.871032	-1.82537	0.0679451	0.155893	AAEL020518
LOC5576635	716.85	0.30189	0.165393	1.82529	0.0679566	0.155893	AAEL012656	U2 small nuclear ribonucleoprotein a [Source:VB Community Annotation]			GO:0005515	protein binding
LOC5574562	165.247	0.509904	0.27937	1.82519	0.0679724	0.155902	AAEL025318				GO:0003677,GO:0005634,GO:0046872	DNA binding,nucleus,metal ion binding
LOC23687745	69.1714	-0.86403	0.473491	-1.82481	0.0680302	0.156006	AAEL024669				GO:0004252,GO:0005576,GO:0006508,GO:0008233,GO:0008236,GO:0016787	serine-type endopeptidase activity,extracellular region,proteolysis,peptidase activity,serine-type peptidase activity,hydrolase activity
LOC5576646	569.415	-0.24693	0.135335	-1.82458	0.0680646	0.156058	AAEL021805				GO:0004842,GO:0016567,GO:0046872	ubiquitin-protein transferase activity,protein ubiquitination,metal ion binding
LOC5564592	137.07	0.482056	0.264325	1.82373	0.0681934	0.156325	AAEL004332				GO:0005515,GO:0005929,GO:0035721	protein binding,cilium,intraciliary retrograde transport
LOC5575870	1200.61	-0.320779	0.175909	-1.82355	0.0682205	0.156359	AAEL012137				GO:0005764,GO:0005768,GO:0006914	lysosome,endosome,autophagy
LOC5566027	831.076	0.323726	0.177538	1.82342	0.0682405	0.156377	AAEL005100
LOC5565031	14.8294	1.42009	0.778879	1.82324	0.0682667	0.15641	AAEL004575	beta-galactosidase [Source:VB Community Annotation]			GO:0004553,GO:0004565,GO:0005975,GO:0008152,GO:0016787,GO:0016798	hydrolase activity, hydrolyzing O-glycosyl compounds,beta-galactosidase activity,carbohydrate metabolic process,metabolic process,hydrolase activity,hydrolase activity, acting on glycosyl bonds
LOC110674758	6.0141	-1.86883	1.02542	-1.82249	0.0683805	0.156643	AAEL026699
LOC5568980	11.4469	-1.24639	0.683948	-1.82234	0.0684035	0.156667	AAEL024146
LOC5568114	814.256	0.269415	0.14785	1.82222	0.0684218	0.156681	AAEL006551				GO:0005634,GO:0005737,GO:0006629,GO:0016020,GO:0016021,GO:0031965,GO:0035307,GO:0071595	nucleus,cytoplasm,lipid metabolic process,membrane,integral component of membrane,nuclear membrane,positive regulation of protein dephosphorylation,Nem1-Spo7 phosphatase complex
LOC5572017	12.843	1.21575	0.66743	1.82153	0.068526	0.156892	AAEL000244	alpha(1,3)fucosyltransferase [Source:VB Community Annotation]			GO:0005794,GO:0006486,GO:0008417,GO:0016020,GO:0016021,GO:0016740,GO:0016757,GO:0032580,GO:0036065	Golgi apparatus,protein glycosylation,fucosyltransferase activity,membrane,integral component of membrane,transferase activity,transferase activity, transferring glycosyl groups,Golgi cisterna membrane,fucosylation
LOC110678180	2.6623	2.97913	1.63575	1.82127	0.0685665	0.156957	AAEL021476
LOC110676144	6.40181	2.28454	1.2548	1.82064	0.068661	0.157145	AAEL025773
LOC5566042	857.05	-0.219613	0.120641	-1.82038	0.0687007	0.157208	AAEL013445				GO:0005515	protein binding
LOC5565162	534.359	0.314383	0.17271	1.82029	0.0687144	0.157212	AAEL004625				GO:0008033,GO:0016432,GO:0016740	tRNA processing,tRNA-uridine aminocarboxypropyltransferase activity,transferase activity
LOC5579889	2.72951	3.17695	1.74629	1.81926	0.0688724	0.157528	AAEL001031				GO:0004252,GO:0006508	serine-type endopeptidase activity,proteolysis
LOC5568007	917.09	0.268703	0.147702	1.81922	0.0688771	0.157528	AAEL006446	trehalose-6-phosphate synthase [Source:VB Community Annotation]			GO:0003824,GO:0005992	catalytic activity,trehalose biosynthetic process
LOC110681049	119.18	-0.556198	0.305765	-1.81903	0.0689062	0.157566	AAEL025286
LOC5565144	1506.59	-0.196053	0.107799	-1.81869	0.0689584	0.157658	AAEL004634	condensin [Source:VB Community Annotation]			GO:0000278,GO:0005634,GO:0005694,GO:0007049,GO:0007076,GO:0030261,GO:0051301	mitotic cell cycle,nucleus,chromosome,cell cycle,mitotic chromosome condensation,chromosome condensation,cell division
LOC5565277	12.4297	1.35461	0.744949	1.8184	0.0690034	0.157733	AAEL019489				GO:0000981,GO:0003677,GO:0005634,GO:0006355,GO:0006357,GO:0043565,GO:0046872	DNA-binding transcription factor activity, RNA polymerase II-specific,DNA binding,nucleus,regulation of transcription, DNA-templated,regulation of transcription by RNA polymerase II,sequence-specific DNA binding,metal ion binding
LOC5564030	283.684	0.376078	0.206835	1.81825	0.0690255	0.157755	AAEL014291				GO:0003676,GO:0005634,GO:0008270,GO:0046872	nucleic acid binding,nucleus,zinc ion binding,metal ion binding
LOC110676015	39.5366	-1.16203	0.639156	-1.81807	0.0690528	0.157778	AAEL028063
LOC5572951	49.3965	-0.787921	0.433393	-1.81803	0.0690601	0.157778	AAEL010175				GO:0016020,GO:0016021	membrane,integral component of membrane
LOC5580159	834.836	-0.216963	0.119372	-1.81753	0.0691363	0.157924	AAEL011399				GO:0016591	RNA polymerase II, holoenzyme
LOC110679530	9.06865	1.53976	0.847397	1.81705	0.0692099	0.158064	AAEL021801
LOC110675991	9.18069	1.76903	0.973689	1.81683	0.0692432	0.158112	AAEL025683
LOC5566206	8.44482	1.86885	1.0287	1.81671	0.0692612	0.158125	AAEL015092				GO:0016020,GO:0016021,GO:0016747	membrane,integral component of membrane,transferase activity, transferring acyl groups other than amino-acyl groups
LOC110676053	4.47957	2.01862	1.11124	1.81655	0.0692858	0.158154	AAEL024483
LOC5570853	809.26	-0.242459	0.133499	-1.81618	0.0693426	0.158255	AAEL008630	GTP-binding protein alpha subunit, gna [Source:VB Community Annotation]			GO:0001664,GO:0003924,GO:0005525,GO:0007165,GO:0007186,GO:0007266,GO:0019001,GO:0031683	G protein-coupled receptor binding,GTPase activity,GTP binding,signal transduction,G protein-coupled receptor signaling pathway,Rho protein signal transduction,guanyl nucleotide binding,G-protein beta/gamma-subunit complex binding
LOC5574342	993.368	-0.307923	0.169573	-1.81587	0.0693905	0.158336	AAEL012793				GO:0005634	nucleus
LOC5567682	15.1432	1.23695	0.681835	1.81414	0.0696557	0.158913	AAEL006253				GO:0004252,GO:0006508	serine-type endopeptidase activity,proteolysis
LOC5573705	16738.6	-0.232944	0.128432	-1.81375	0.0697157	0.159022	AAEL010691	ribonucleoside-diphosphate reductase small chain [Source:VB Community Annotation]			GO:0009263,GO:0016491,GO:0055114	deoxyribonucleotide biosynthetic process,oxidoreductase activity,oxidation-reduction process
LOC5578613	28.7907	-0.998242	0.550445	-1.81352	0.0697521	0.159077	AAEL019942				GO:0000166,GO:0003676,GO:0004386,GO:0005524	nucleotide binding,nucleic acid binding,helicase activity,ATP binding
LOC110674791	6.96021	-1.7075	0.941745	-1.81312	0.0698134	0.159188	AAEL021254
LOC110677948	400.374	-0.352403	0.194385	-1.81291	0.0698457	0.159227	AAEL002120	zinc finger protein [Source:VB Community Annotation]			GO:0003676,GO:0005634,GO:0008270	nucleic acid binding,nucleus,zinc ion binding
LOC5572043	319.48	0.322246	0.177757	1.81285	0.0698551	0.159227	AAEL000234	Class B Scavenger Receptor (CD36 domain). [Source:VB Community Annotation]	SCRB7		GO:0005886,GO:0016020,GO:0016021	plasma membrane,membrane,integral component of membrane
LOC5571998	5.11517	2.67001	1.4731	1.81252	0.0699058	0.159286	AAEL009474	Peptidoglycan Recognition Protein (Short) [Source:VB Community Annotation]	PGRPS1		GO:0002376,GO:0008270,GO:0008745,GO:0009253,GO:0042834,GO:0045087	immune system process,zinc ion binding,N-acetylmuramoyl-L-alanine amidase activity,peptidoglycan catabolic process,peptidoglycan binding,innate immune response
LOC5571796	975.509	-0.312922	0.172645	-1.81252	0.0699058	0.159286	AAEL009307				GO:0008152,GO:0016787,GO:0016798	metabolic process,hydrolase activity,hydrolase activity, acting on glycosyl bonds
LOC110675665	12.322	1.37714	0.759976	1.81208	0.0699736	0.159396	AAEL028005				GO:0035556	intracellular signal transduction
LOC5567945	608.745	-0.22794	0.125791	-1.81205	0.0699787	0.159396	AAEL006386	mitochondrial 39S ribosomal protein L39 [Source:VB Community Annotation]	mRpL39		GO:0000166	nucleotide binding
LOC5564920	1921.1	0.187079	0.103255	1.81182	0.0700141	0.159448	AAEL004493	ribosome biogenesis protein tsr1 (20S rRNA accumulation protein 1) [Source:VB Community Annotation]			GO:0005634,GO:0005730,GO:0042254	nucleus,nucleolus,ribosome biogenesis
LOC5573278	470.717	-0.264054	0.145748	-1.81172	0.0700291	0.159454	AAEL010388				GO:0003677,GO:0005634	DNA binding,nucleus
LOC5576462	4.63299	3.16478	1.74721	1.81134	0.0700888	0.159562	AAEL002896				GO:0003676,GO:0005515,GO:0005634	nucleic acid binding,protein binding,nucleus
LOC110677117	8.82705	1.76951	0.977056	1.81106	0.0701312	0.15963	AAEL022772
LOC5572224	3068.44	-0.320415	0.176943	-1.81084	0.0701662	0.159682	AAEL009658	alpha,alpha-trehalase [Source:VB Community Annotation]			GO:0003824,GO:0004555,GO:0005975,GO:0005991,GO:0008152,GO:0016787,GO:0016798	catalytic activity,alpha,alpha-trehalase activity,carbohydrate metabolic process,trehalose metabolic process,metabolic process,hydrolase activity,hydrolase activity, acting on glycosyl bonds
LOC110679290	20.3023	1.08923	0.602015	1.80931	0.0704031	0.160192	AAEL025399
LOC5574136	10.1806	1.33332	0.737547	1.80778	0.0706415	0.160707	AAEL010943
LOC5568041	15.9161	-1.07833	0.596632	-1.80736	0.0707063	0.160826	AAEL006487	sodium/solute symporter [Source:VB Community Annotation]			GO:0016020,GO:0016021,GO:0022857,GO:0055085	membrane,integral component of membrane,transmembrane transporter activity,transmembrane transport
LOC5571607	257.468	-0.372849	0.206324	-1.80711	0.0707459	0.160887	AAEL009198				GO:0016020,GO:0016021,GO:0022857,GO:0055085	membrane,integral component of membrane,transmembrane transporter activity,transmembrane transport
LOC5575651	2300.31	-0.28843	0.159617	-1.80702	0.0707596	0.16089	AAEL022105				GO:0004843,GO:0006508,GO:0006511,GO:0008233,GO:0008234,GO:0016579,GO:0036459	thiol-dependent ubiquitin-specific protease activity,proteolysis,ubiquitin-dependent protein catabolic process,peptidase activity,cysteine-type peptidase activity,protein deubiquitination,thiol-dependent ubiquitinyl hydrolase activity
LOC110676407	7.07082	1.6656	0.921888	1.80673	0.0708051	0.16095	AAEL025709
LOC5568558	1320.36	-0.295417	0.163513	-1.80669	0.0708109	0.16095	AAEL001134	Probable methylmalonate-semialdehyde dehydrogenase [acylating], mitochondrial Precursor (Malonate-semialdehyde dehydrogenase [acylating])(MMSDH)(EC 1.2.1.27)(EC 1.2.1.18) [Source:VB Community Annotation]			GO:0004491,GO:0005739,GO:0006573,GO:0016491,GO:0016620,GO:0018478,GO:0019859,GO:0055114	methylmalonate-semialdehyde dehydrogenase (acylating) activity,mitochondrion,valine metabolic process,oxidoreductase activity,oxidoreductase activity, acting on the aldehyde or oxo group of donors, NAD or NADP as acceptor,malonate-semialdehyde dehydrogenase (acetylating) activity,thymine metabolic process,oxidation-reduction process
LOC5564953	745.875	0.612966	0.339326	1.80642	0.070852	0.161015	AAEL012363
LOC5567954	4.03419	-2.22352	1.23102	-1.80623	0.070882	0.161054	AAEL006399	tektin, putative [Source:VB Community Annotation]			GO:0005929,GO:0015630,GO:0031514,GO:0042995,GO:0060271,GO:0060294	cilium,microtubule cytoskeleton,motile cilium,cell projection,cilium assembly,cilium movement involved in cell motility
LOC5569990	28.6737	0.873085	0.483463	1.8059	0.0709345	0.161145	AAEL018152				GO:0005515	protein binding
LOC5580068	832.272	0.22987	0.127311	1.80558	0.0709834	0.161228	AAEL002163				GO:0005794,GO:0005886,GO:0015914,GO:0016020,GO:0016021,GO:0030658	Golgi apparatus,plasma membrane,phospholipid transport,membrane,integral component of membrane,transport vesicle membrane
LOC5566455	1630.37	-0.304817	0.168849	-1.80526	0.0710336	0.161314	AAEL026474				GO:0000166,GO:0004672,GO:0004674,GO:0005524,GO:0006468,GO:0016301,GO:0016310,GO:0016740,GO:0035556	nucleotide binding,protein kinase activity,protein serine/threonine kinase activity,ATP binding,protein phosphorylation,kinase activity,phosphorylation,transferase activity,intracellular signal transduction
LOC5565026	38.9642	-0.710668	0.393714	-1.80504	0.0710687	0.161365	AAEL026588
LOC5565883	7162.56	-0.266313	0.147576	-1.80459	0.0711392	0.161496	AAEL019474				GO:0003676,GO:0003723	nucleic acid binding,RNA binding
LOC5576338	587.993	0.272161	0.150843	1.80427	0.0711896	0.161582	AAEL000383	beta-1,3-galactosyltransferase brn [Source:VB Community Annotation]			GO:0000139,GO:0005794,GO:0006486,GO:0016020,GO:0016021,GO:0016757	Golgi membrane,Golgi apparatus,protein glycosylation,membrane,integral component of membrane,transferase activity, transferring glycosyl groups
LOC5571508	374.534	-0.380907	0.211133	-1.80411	0.0712135	0.161608	AAEL001631				GO:0005515,GO:0046872	protein binding,metal ion binding
LOC5575197	9.73614	1.73026	0.959162	1.80393	0.0712426	0.161646	AAEL024059
LOC110679721	4.865	2.29276	1.27152	1.80317	0.0713615	0.161867	AAEL025141				GO:0003676	nucleic acid binding
LOC5570603	440.36	-0.261556	0.145056	-1.80315	0.0713652	0.161867	AAEL008420				GO:0003676,GO:0005634,GO:0008270,GO:0046872	nucleic acid binding,nucleus,zinc ion binding,metal ion binding
LOC5577449	1320.55	-0.213607	0.118506	-1.80249	0.071468	0.162071	AAEL019648				GO:0000166,GO:0005524,GO:0005634	nucleotide binding,ATP binding,nucleus
LOC5578713	139.471	0.510363	0.283198	1.80214	0.0715228	0.162167	AAEL026747				GO:0000139,GO:0005794,GO:0006486,GO:0016020,GO:0016021,GO:0016757	Golgi membrane,Golgi apparatus,protein glycosylation,membrane,integral component of membrane,transferase activity, transferring glycosyl groups
LOC5568450	465.83	-0.423796	0.235205	-1.80181	0.0715748	0.162256	AAEL006863				GO:0016020,GO:0016021	membrane,integral component of membrane
LOC5570876	848.717	-0.279424	0.155091	-1.80168	0.0715965	0.162256	AAEL008643	RNA lariat debranching enzyme, putative [Source:VB Community Annotation]
LOC5568202	743.553	-0.298992	0.165955	-1.80165	0.0716006	0.162256	AAEL006634	acetyl-coa acetyltransferase, mitochondrial (acetoacetyl-coa thiolase) [Source:VB Community Annotation]			GO:0003824,GO:0016740,GO:0016746,GO:0016747	catalytic activity,transferase activity,transferase activity, transferring acyl groups,transferase activity, transferring acyl groups other than amino-acyl groups
LOC5564402	596.958	-0.277807	0.154203	-1.80157	0.0716126	0.162256	AAEL004237	vacuolar protein sorting 18 (deep orange protein) [Source:VB Community Annotation]			GO:0005623,GO:0006886,GO:0016020,GO:0016192,GO:0046872	obsolete cell,intracellular protein transport,membrane,vesicle-mediated transport,metal ion binding
LOC5580149	16.2656	1.64957	0.915767	1.80129	0.0716566	0.162321	AAEL002449				GO:0042302	structural constituent of cuticle
LOC110676302	7.98831	1.77682	0.986493	1.80115	0.071679	0.162321	AAEL019962				GO:0008270	zinc ion binding
LOC110676311	7.98831	1.77682	0.986493	1.80115	0.071679	0.162321	AAEL027463				GO:0008270	zinc ion binding
LOC5576735	5.62823	2.16725	1.20347	1.80084	0.071728	0.162403	AAEL018289				GO:0016020,GO:0016021	membrane,integral component of membrane
LOC5573193	276.706	-0.334191	0.185622	-1.80039	0.0717989	0.162535	AAEL002019				GO:0005515,GO:0005739,GO:0034551	protein binding,mitochondrion,mitochondrial respiratory chain complex III assembly
LOC110678441	2.6978	2.99694	1.6653	1.79964	0.0719173	0.162774	AAEL022566
LOC110681412	30.9027	-0.789971	0.438983	-1.79955	0.0719321	0.162774	AAEL024988
LOC5567150	8.82412	2.46606	1.37043	1.79948	0.0719424	0.162774	AAEL005906	serine protease [Source:VB Community Annotation]			GO:0004252,GO:0006508	serine-type endopeptidase activity,proteolysis
LOC110675366	282.719	-0.380707	0.211619	-1.79902	0.0720152	0.162911	AAEL027779
LOC5576763	25.2424	0.91049	0.506134	1.79891	0.0720327	0.162921	AAEL012748
LOC5566776	332.303	-0.310522	0.172641	-1.79865	0.0720734	0.162985	AAEL027512				GO:0005515,GO:0031929,GO:0031931,GO:0031932	protein binding,TOR signaling,TORC1 complex,TORC2 complex
LOC5578337	389.907	0.283164	0.157446	1.79849	0.0720999	0.163016	AAEL003526				GO:0003676	nucleic acid binding
LOC5570147	347.911	-0.356744	0.198394	-1.79816	0.0721519	0.163105	AAEL008128	mitochondrial inner membrane protein translocase, 13kD-subunit, putative [Source:VB Community Annotation]			GO:0005739,GO:0005743,GO:0005758,GO:0015031,GO:0046872,GO:0072321	mitochondrion,mitochondrial inner membrane,mitochondrial intermembrane space,protein transport,metal ion binding,chaperone-mediated protein transport
LOC110674326	6.89616	-1.90114	1.05758	-1.79763	0.072236	0.16325	AAEL026721				GO:0003676,GO:0003677	nucleic acid binding,DNA binding
LOC23687648	4085.03	-1.07943	0.600487	-1.7976	0.0722412	0.16325	AAEL027227
LOC5574316	20.7689	-1.19683	0.665853	-1.79743	0.0722667	0.163279	AAEL002357				GO:0005509,GO:0005543,GO:0007268,GO:0019992,GO:0035556,GO:0045202,GO:0046872	calcium ion binding,phospholipid binding,chemical synaptic transmission,diacylglycerol binding,intracellular signal transduction,synapse,metal ion binding
LOC110680664	3272.13	-0.214138	0.119156	-1.79712	0.0723162	0.163362	AAEL020754
LOC110674815	60.5989	-0.64582	0.359591	-1.79599	0.0724967	0.163741	AAEL026819
LOC5570510	123.41	-0.494991	0.275685	-1.7955	0.0725746	0.163888	AAEL001400	DNA-directed RNA polymerases III 12.5 kDa polypeptide, putative [Source:VB Community Annotation]			GO:0003676,GO:0003899,GO:0005634,GO:0005730,GO:0006351,GO:0008270,GO:0042779,GO:0046872	nucleic acid binding,DNA-directed 5'-3' RNA polymerase activity,nucleus,nucleolus,transcription, DNA-templated,zinc ion binding,tRNA 3'-trailer cleavage,metal ion binding
LOC5571397	2223.67	-0.210477	0.117233	-1.79538	0.0725933	0.163901	AAEL009029	aldehyde dehydrogenase [Source:VB Community Annotation]	ALDH9029	ALDH	GO:0016491,GO:0016620,GO:0055114	oxidoreductase activity,oxidoreductase activity, acting on the aldehyde or oxo group of donors, NAD or NADP as acceptor,oxidation-reduction process
LOC110677256	5.09782	-2.2188	1.23615	-1.79493	0.0726655	0.164036	AAEL023760
LOC5573848	84.9697	1.1423	0.636497	1.79466	0.0727077	0.164102	AAEL010773	Clip-Domain Serine Protease family E. Protease homologue. [Source:VB Community Annotation]	CLIPE10		GO:0004252,GO:0006508,GO:0008233	serine-type endopeptidase activity,proteolysis,peptidase activity
LOC5573531	32.9051	1.60984	0.897174	1.79435	0.0727573	0.164179	AAEL010567				GO:0003676,GO:0003723,GO:1990904	nucleic acid binding,RNA binding,ribonucleoprotein complex
LOC110675416	3.46269	2.69363	1.50123	1.79429	0.0727673	0.164179	AAEL021055
LOC5571162	548.047	-0.26111	0.145538	-1.7941	0.0727977	0.164219	AAEL008874				GO:0005739,GO:0032981	mitochondrion,mitochondrial respiratory chain complex I assembly
LOC110679008	4.97606	1.88377	1.05021	1.79371	0.0728596	0.16433	AAEL021289
LOC5565938	230.94	-0.498414	0.277949	-1.79319	0.0729428	0.164481	AAEL005053				GO:0003676,GO:0005634,GO:0008270	nucleic acid binding,nucleus,zinc ion binding
LOC5569547	6341.44	0.21198	0.118218	1.79313	0.0729522	0.164481	AAEL007718	Eukaryotic translation initiation factor 3 subunit B (eIF3b)(Eukaryotic translation initiation factor 3 subunit 9) [Source:VB Community Annotation]			GO:0001732,GO:0002183,GO:0003676,GO:0003723,GO:0003743,GO:0005515,GO:0005737,GO:0005852,GO:0006412,GO:0006413,GO:0006446,GO:0016282,GO:0031369,GO:0033290	formation of cytoplasmic translation initiation complex,cytoplasmic translational initiation,nucleic acid binding,RNA binding,translation initiation factor activity,protein binding,cytoplasm,eukaryotic translation initiation factor 3 complex,translation,translational initiation,regulation of translational initiation,eukaryotic 43S preinitiation complex,translation initiation factor binding,eukaryotic 48S preinitiation complex
LOC5565703	411.807	-0.397742	0.221833	-1.79298	0.0729764	0.164507	AAEL014946	Protease U48 caax prenyl protease rce1 [Source:UniProtKB/TrEMBL;Acc:A0A1S4G3P5]			GO:0004197,GO:0004222,GO:0005783,GO:0005789,GO:0006508,GO:0008233,GO:0016020,GO:0016021,GO:0016787,GO:0030176,GO:0071586	cysteine-type endopeptidase activity,metalloendopeptidase activity,endoplasmic reticulum,endoplasmic reticulum membrane,proteolysis,peptidase activity,membrane,integral component of membrane,hydrolase activity,integral component of endoplasmic reticulum membrane,CAAX-box protein processing
LOC5580037	611.764	0.498844	0.278335	1.79225	0.0730937	0.164742	AAEL010240				GO:0000786,GO:0003677,GO:0005634,GO:0006334,GO:0042025	nucleosome,DNA binding,nucleus,nucleosome assembly,host cell nucleus
LOC5575733	347.251	-0.305876	0.170697	-1.79192	0.0731456	0.164826	AAEL024975				GO:0016020,GO:0016021,GO:0016491,GO:0016971,GO:0016972,GO:0045454,GO:0055114	membrane,integral component of membrane,oxidoreductase activity,flavin-linked sulfhydryl oxidase activity,thiol oxidase activity,cell redox homeostasis,oxidation-reduction process
LOC5572835	460.673	-0.255217	0.142432	-1.79185	0.0731564	0.164826	AAEL010054				GO:0005634,GO:0006325,GO:0006355,GO:0016740	nucleus,chromatin organization,regulation of transcription, DNA-templated,transferase activity
LOC5569748	13.0131	-1.51905	0.84808	-1.79117	0.0732663	0.165045	AAEL007872
LOC5577230	5.43115	2.12189	1.18476	1.79098	0.0732963	0.165057	AAEL003133				GO:0005515,GO:0016020,GO:0016021	protein binding,membrane,integral component of membrane
LOC5577171	369.037	-0.279171	0.155876	-1.79098	0.0732972	0.165057	AAEL013051
LOC5570006	61.0633	-0.710507	0.396735	-1.79089	0.0733116	0.16506	AAEL000166
LOC5564607	4.9836	-2.1667	1.21053	-1.78987	0.0734744	0.165398	AAEL014527	potassium-dependent sodium-calcium exchanger, putative [Source:VB Community Annotation]			GO:0006816,GO:0015297,GO:0016020,GO:0016021,GO:0055085	calcium ion transport,antiporter activity,membrane,integral component of membrane,transmembrane transport
LOC5564727	30.8955	0.814116	0.45491	1.78962	0.0735151	0.16546	AAEL004402	alpha-l-iduronidase [Source:VB Community Annotation]			GO:0004553,GO:0005515,GO:0005975,GO:0008152,GO:0016787,GO:0016798	hydrolase activity, hydrolyzing O-glycosyl compounds,protein binding,carbohydrate metabolic process,metabolic process,hydrolase activity,hydrolase activity, acting on glycosyl bonds
LOC5564001	151.239	0.375537	0.209863	1.78944	0.073544	0.165496	AAEL014263				GO:0003676,GO:0005634,GO:0008270,GO:0046872	nucleic acid binding,nucleus,zinc ion binding,metal ion binding
LOC5565498	6.12465	1.83946	1.02823	1.78895	0.0736221	0.165643	AAEL004803
LOC5573336	11.8857	1.79849	1.00562	1.78843	0.0737068	0.165805	AAEL010405	alkyldihydroxyacetonephosphate synthase [Source:VB Community Annotation]			GO:0003824,GO:0005777,GO:0006629,GO:0008609,GO:0008610,GO:0008611,GO:0016491,GO:0016740,GO:0050660,GO:0055114,GO:0071949	catalytic activity,peroxisome,lipid metabolic process,alkylglycerone-phosphate synthase activity,lipid biosynthetic process,ether lipid biosynthetic process,oxidoreductase activity,transferase activity,flavin adenine dinucleotide binding,oxidation-reduction process,FAD binding
LOC5575890	466.889	-0.401137	0.224312	-1.7883	0.0737274	0.165822	AAEL002753	zinc finger protein [Source:VB Community Annotation]			GO:0003676,GO:0005634,GO:0008270,GO:0046872	nucleic acid binding,nucleus,zinc ion binding,metal ion binding
LOC5576820	138.955	0.412262	0.23057	1.78802	0.0737733	0.16586	AAEL013054				GO:0003676,GO:0005634,GO:0008270,GO:0046872	nucleic acid binding,nucleus,zinc ion binding,metal ion binding
LOC5573067	4237.83	-0.223271	0.124882	-1.78786	0.0737983	0.16586	AAEL010248	fibrillarin [Source:VB Community Annotation]			GO:0003723,GO:0006364,GO:0008168,GO:0016740,GO:0032259	RNA binding,rRNA processing,methyltransferase activity,transferase activity,methylation
LOC5577010	1559.75	0.224928	0.125809	1.78785	0.0737998	0.16586	AAEL012925	carbon catabolite repressor protein [Source:VB Community Annotation]			GO:0004518,GO:0004527,GO:0004535,GO:0005515,GO:0005634,GO:0005737,GO:0046872,GO:0090305,GO:0090503	nuclease activity,exonuclease activity,poly(A)-specific ribonuclease activity,protein binding,nucleus,cytoplasm,metal ion binding,nucleic acid phosphodiester bond hydrolysis,RNA phosphodiester bond hydrolysis, exonucleolytic
LOC5567136	615.631	-0.280476	0.156882	-1.78782	0.0738053	0.16586	AAEL020020
LOC5568826	140.95	-0.892925	0.499455	-1.7878	0.0738087	0.16586	AAEL001163	Macroglobulin/complement [Source:UniProtKB/TrEMBL;Acc:A0A1S4EXZ1]			GO:0004866,GO:0004867,GO:0005576,GO:0005615,GO:0010466,GO:0010951,GO:0030414	endopeptidase inhibitor activity,serine-type endopeptidase inhibitor activity,extracellular region,extracellular space,negative regulation of peptidase activity,negative regulation of endopeptidase activity,peptidase inhibitor activity
LOC110674208	192.583	0.437441	0.244726	1.78748	0.0738606	0.165947	AAEL004645
LOC5572007	10.6121	1.67909	0.939404	1.7874	0.0738731	0.165947	AAEL009493				GO:0016020,GO:0016021	membrane,integral component of membrane
LOC110681316	113.57	-0.408706	0.22873	-1.78685	0.073962	0.166118	AAEL021135
LOC5566249	591.28	-0.264795	0.148198	-1.78677	0.0739751	0.166118	AAEL022897
LOC5579978	915.816	-0.238471	0.133473	-1.78666	0.0739923	0.166119	AAEL007731	Pep12p, putative [Source:VB Community Annotation]			GO:0016020,GO:0016021,GO:0016192	membrane,integral component of membrane,vesicle-mediated transport
LOC110678443	71.1445	0.79569	0.445364	1.78661	0.0740013	0.166119	AAEL027700
LOC5567844	979.715	-0.285877	0.160042	-1.78627	0.0740561	0.166213	AAEL000980				GO:0003676,GO:0005634,GO:0008270,GO:0046872	nucleic acid binding,nucleus,zinc ion binding,metal ion binding
LOC110681063	18.5953	1.03048	0.576973	1.78601	0.0740981	0.166278	AAEL022155				GO:0035556	intracellular signal transduction
LOC5573731	853.678	0.306518	0.171658	1.78563	0.0741592	0.166387	AAEL000301	heat shock protein [Source:VB Community Annotation]			GO:0000166,GO:0005524,GO:0006457,GO:0051082	nucleotide binding,ATP binding,protein folding,unfolded protein binding
LOC5576892	3.5019	2.83474	1.58779	1.78534	0.0742058	0.166462	AAEL020589
LOC5568478	95.3692	-0.550249	0.30823	-1.78519	0.0742302	0.166488	AAEL006882
LOC5572456	2.7197	3.07685	1.72443	1.78428	0.0743787	0.166769	AAEL001826	odorant binding protein OBP8 [Source:VB Community Annotation]	OBP8		GO:0005549	odorant binding
LOC5566532	707.891	0.271143	0.151967	1.78423	0.074387	0.166769	AAEL015202				GO:0005789,GO:0005886,GO:0016020,GO:0016021	endoplasmic reticulum membrane,plasma membrane,membrane,integral component of membrane
LOC5577891	4.72548	2.42549	1.35945	1.78418	0.0743946	0.166769	AAEL013405	nk homeobox protein [Source:VB Community Annotation]			GO:0000981,GO:0003677,GO:0005634,GO:0006355,GO:0006357,GO:0043565	DNA-binding transcription factor activity, RNA polymerase II-specific,DNA binding,nucleus,regulation of transcription, DNA-templated,regulation of transcription by RNA polymerase II,sequence-specific DNA binding
LOC5577126	436.545	0.48683	0.272908	1.78386	0.0744465	0.166857	AAEL020720
LOC23687865	13.5048	1.6858	0.945225	1.78349	0.0745061	0.166961	AAEL017445				GO:0000981,GO:0003677,GO:0003700,GO:0005634,GO:0006355,GO:0006357,GO:0043565	DNA-binding transcription factor activity, RNA polymerase II-specific,DNA binding,DNA-binding transcription factor activity,nucleus,regulation of transcription, DNA-templated,regulation of transcription by RNA polymerase II,sequence-specific DNA binding
LOC5570512	463.553	0.298038	0.167134	1.78322	0.07455	0.16703	AAEL001424	mitochondrial inner membrane protease subunit [Source:VB Community Annotation]			GO:0005739,GO:0005743,GO:0006465,GO:0006508,GO:0006627,GO:0008236,GO:0016020,GO:0042720	mitochondrion,mitochondrial inner membrane,signal peptide processing,proteolysis,protein processing involved in protein targeting to mitochondrion,serine-type peptidase activity,membrane,mitochondrial inner membrane peptidase complex
LOC5576958	720.189	-0.320033	0.179555	-1.78237	0.0746897	0.167314	AAEL026811				GO:0005096,GO:0043547	GTPase activator activity,positive regulation of GTPase activity
LOC5567119	5.59778	-1.99284	1.11816	-1.78225	0.0747086	0.167327	AAEL022263				GO:0005044,GO:0005507,GO:0005576,GO:0006897,GO:0016020,GO:0016641,GO:0055114	scavenger receptor activity,copper ion binding,extracellular region,endocytosis,membrane,oxidoreductase activity, acting on the CH-NH2 group of donors, oxygen as acceptor,oxidation-reduction process
LOC110674227	5.74072	1.788	1.0041	1.7807	0.0749609	0.167862	AAEL020782
LOC5576532	3198.52	-0.239659	0.134592	-1.78063	0.0749734	0.167862	AAEL012579	Aspartate aminotransferase [Source:UniProtKB/TrEMBL;Acc:Q16LN3]			GO:0003824,GO:0004069,GO:0006520,GO:0008483,GO:0009058,GO:0016740,GO:0030170	catalytic activity,L-aspartate:2-oxoglutarate aminotransferase activity,cellular amino acid metabolic process,transaminase activity,biosynthetic process,transferase activity,pyridoxal phosphate binding
LOC5568474	6865.64	-0.267281	0.150118	-1.78047	0.0749989	0.16789	AAEL006890
LOC5571057	242.479	0.309346	0.173774	1.78016	0.0750497	0.16796	AAEL008811				GO:0005634,GO:0005739,GO:0005743,GO:0016020,GO:0032981	nucleus,mitochondrion,mitochondrial inner membrane,membrane,mitochondrial respiratory chain complex I assembly
LOC5569098	1527.64	-0.360316	0.202411	-1.78012	0.0750561	0.16796	AAEL018139				GO:0005096,GO:0005515,GO:0005737,GO:0007165,GO:0030695,GO:0043547,GO:0050790	GTPase activator activity,protein binding,cytoplasm,signal transduction,GTPase regulator activity,positive regulation of GTPase activity,regulation of catalytic activity
LOC110679408	17.8926	-1.19337	0.670497	-1.77983	0.0751037	0.168037	AAEL022558				GO:0003676,GO:0003677	nucleic acid binding,DNA binding
LOC5575991	135.019	0.437151	0.245692	1.77927	0.0751961	0.168214	AAEL002760				GO:0008033,GO:0016432,GO:0016740	tRNA processing,tRNA-uridine aminocarboxypropyltransferase activity,transferase activity
LOC110676043	12.059	1.21498	0.682938	1.77905	0.0752312	0.168264	AAEL025002
LOC5568458	240.507	-0.332176	0.186765	-1.77858	0.0753088	0.168388	AAEL019631				GO:0000166,GO:0004672,GO:0004674,GO:0004703,GO:0005524,GO:0006468,GO:0007165,GO:0016301,GO:0016310,GO:0016740	nucleotide binding,protein kinase activity,protein serine/threonine kinase activity,G protein-coupled receptor kinase activity,ATP binding,protein phosphorylation,signal transduction,kinase activity,phosphorylation,transferase activity
LOC110678581	43.5105	1.26871	0.713338	1.77855	0.075313	0.168388	AAEL021068
LOC110676908	5.49893	-1.99555	1.12217	-1.77829	0.0753555	0.168429	AAEL026948
LOC5565146	122.558	0.407991	0.22943	1.77828	0.0753574	0.168429	AAEL020745
LOC110674831	3.32248	2.62314	1.47545	1.77786	0.0754261	0.168547	AAEL026915				GO:0004553,GO:0005975	hydrolase activity, hydrolyzing O-glycosyl compounds,carbohydrate metabolic process
LOC5565484	15.8935	-1.1744	0.660592	-1.7778	0.0754363	0.168547	AAEL004814	potassium-dependent sodium-calcium exchanger, putative [Source:VB Community Annotation]			GO:0006816,GO:0015297,GO:0016020,GO:0016021,GO:0055085	calcium ion transport,antiporter activity,membrane,integral component of membrane,transmembrane transport
LOC5564891	553.875	-0.267225	0.150368	-1.77714	0.0755452	0.168761	AAEL004482				GO:0006364	rRNA processing
LOC110678146	5.06611	-1.86927	1.05194	-1.77697	0.0755724	0.168787	AAEL022469
LOC5566747	33.452	0.715009	0.402389	1.77691	0.075583	0.168787	AAEL005606				GO:0005515	protein binding
LOC5569953	289.926	-0.514324	0.289525	-1.77644	0.0756608	0.168931	AAEL008049				GO:0003677,GO:0005634	DNA binding,nucleus
LOC5566748	12.1205	1.2256	0.690052	1.7761	0.0757157	0.168991	AAEL024629
LOC5570369	689.134	-0.420037	0.236499	-1.77606	0.0757225	0.168991	AAEL008266				GO:0003677,GO:0006355,GO:0043565	DNA binding,regulation of transcription, DNA-templated,sequence-specific DNA binding
LOC5577014	3459.55	-0.235634	0.132674	-1.77604	0.0757268	0.168991	AAEL012930				GO:0005634,GO:0005737,GO:0006355,GO:0030015,GO:0042025	nucleus,cytoplasm,regulation of transcription, DNA-templated,CCR4-NOT core complex,host cell nucleus
LOC5580330	1556.35	-0.223058	0.125608	-1.77583	0.0757608	0.169037	AAEL013071	ribophorin [Source:VB Community Annotation]			GO:0004579,GO:0005783,GO:0005789,GO:0006486,GO:0008250,GO:0016020,GO:0016021,GO:0016740	dolichyl-diphosphooligosaccharide-protein glycotransferase activity,endoplasmic reticulum,endoplasmic reticulum membrane,protein glycosylation,oligosaccharyltransferase complex,membrane,integral component of membrane,transferase activity
LOC5565400	11755.7	0.232054	0.130709	1.77535	0.0758405	0.169186	AAEL004783	Ornithine decarboxylase antizyme (ODC-Az) [Source:VB Community Annotation]	Oda		GO:0008073,GO:0043086	ornithine decarboxylase inhibitor activity,negative regulation of catalytic activity
LOC5571879	584.255	0.231	0.130135	1.77508	0.0758845	0.169254	AAEL009368	lipoic acid synthetase [Source:VB Community Annotation]			GO:0003824,GO:0005739,GO:0009107,GO:0009249,GO:0016740,GO:0016783,GO:0016992,GO:0046872,GO:0051536,GO:0051539,GO:0102552,GO:0102553	catalytic activity,mitochondrion,lipoate biosynthetic process,protein lipoylation,transferase activity,sulfurtransferase activity,lipoate synthase activity,metal ion binding,iron-sulfur cluster binding,4 iron, 4 sulfur cluster binding,lipoyl synthase activity (acting on glycine-cleavage complex H protein,lipoyl synthase activity (acting on pyruvate dehydrogenase E2 protein)
LOC5579667	19.9219	0.989966	0.557789	1.7748	0.0759302	0.169311	AAEL024317				GO:0003824,GO:0008484	catalytic activity,sulfuric ester hydrolase activity
LOC5567821	1800.64	0.256908	0.144762	1.7747	0.0759482	0.169311	AAEL000986	NADH-ubiquinone oxidoreductase ashi subunit [Source:VB Community Annotation]			GO:0003954,GO:0005739,GO:0005743,GO:0005747,GO:0006120,GO:0008137,GO:0016020,GO:0016021,GO:0055114,GO:0070469	NADH dehydrogenase activity,mitochondrion,mitochondrial inner membrane,mitochondrial respiratory chain complex I,mitochondrial electron transport, NADH to ubiquinone,NADH dehydrogenase (ubiquinone) activity,membrane,integral component of membrane,oxidation-reduction process,respirasome
LOC5576689	1447.75	-0.210527	0.118627	-1.77469	0.0759493	0.169311	AAEL012708				GO:0003676,GO:0003723	nucleic acid binding,RNA binding
LOC23687380	2449.81	0.217822	0.122793	1.77389	0.0760815	0.169576	AAEL016960				GO:0005634,GO:0008270	nucleus,zinc ion binding
LOC5567877	5.0948	2.26005	1.27419	1.77372	0.0761087	0.169608	AAEL006347	Apyrase Precursor (EC 3.6.1.5)(Adenosine diphosphatase)(ATP-diphosphohydrolase)(ATP-diphosphatase)(ADPase)(Allergen Aed a 1) [Source:VB Community Annotation]	APY		GO:0000166,GO:0005524,GO:0005576,GO:0009166,GO:0016787,GO:0016788,GO:0046872,GO:0102485,GO:0102486,GO:0102487,GO:0102488,GO:0102489,GO:0102490,GO:0102491	nucleotide binding,ATP binding,extracellular region,nucleotide catabolic process,hydrolase activity,hydrolase activity, acting on ester bonds,metal ion binding,dATP phosphohydrolase activity,dCTP phosphohydrolase activity,dUTP phosphohydrolase activity,dTTP phosphohydrolase activity,GTP phosphohydrolase activity,8-oxo-dGTP phosphohydrolase activity,dGTP phosphohydrolase activity
LOC5579997	48.4079	-0.673218	0.379661	-1.77321	0.0761943	0.169769	AAEL001738	MRAS2, putative [Source:VB Community Annotation]			GO:0000166,GO:0003924,GO:0005525,GO:0007165,GO:0016020	nucleotide binding,GTPase activity,GTP binding,signal transduction,membrane
LOC5570118	630.221	-0.286748	0.161725	-1.77306	0.0762183	0.169793	AAEL008096	mitochondrial ornithine transporter [Source:VB Community Annotation]			GO:0016020,GO:0016021,GO:0022857	membrane,integral component of membrane,transmembrane transporter activity
LOC5574747	9352.16	0.229889	0.129666	1.77293	0.0762407	0.169803	AAEL019990				GO:0003677,GO:0005634,GO:0005694	DNA binding,nucleus,chromosome
LOC5567592	2657.82	-0.193267	0.109014	-1.77287	0.0762505	0.169803	AAEL006177	histone acetyltransferase type b catalytic subunit [Source:VB Community Annotation]			GO:0000781,GO:0004402,GO:0005634,GO:0006325,GO:0006348,GO:0016573,GO:0016740,GO:0016746,GO:0042393	chromosome, telomeric region,histone acetyltransferase activity,nucleus,chromatin organization,chromatin silencing at telomere,histone acetylation,transferase activity,transferase activity, transferring acyl groups,histone binding
LOC110681484	8.60483	1.64105	0.925681	1.7728	0.0762622	0.169803	AAEL022359
LOC5573597	24.3521	2.00773	1.13312	1.77187	0.0764163	0.170116	AAEL002112				GO:0003712,GO:0005634,GO:0006355,GO:0045892	transcription coregulator activity,nucleus,regulation of transcription, DNA-templated,negative regulation of transcription, DNA-templated
LOC5569651	2781.94	-0.303086	0.171075	-1.77166	0.0764516	0.170166	AAEL007813				GO:0003676	nucleic acid binding
LOC5578977	23.1701	-1.00911	0.569783	-1.77103	0.076555	0.170366	AAEL003773				GO:0005634,GO:0008270,GO:0046872	nucleus,zinc ion binding,metal ion binding
LOC5576759	198.399	-0.362126	0.204498	-1.77081	0.0765929	0.170411	AAEL012741
LOC110676999	31.4696	1.66866	0.942342	1.77075	0.0766015	0.170411	AAEL020419
LOC5566442	1510.69	-0.244908	0.138319	-1.77061	0.0766261	0.170436	AAEL005384	phosphoribosylformylglycinamidine synthase, putative [Source:VB Community Annotation]			GO:0000166,GO:0004642,GO:0005524,GO:0006164,GO:0006189,GO:0006541,GO:0016874,GO:0046872	nucleotide binding,phosphoribosylformylglycinamidine synthase activity,ATP binding,purine nucleotide biosynthetic process,'de novo' IMP biosynthetic process,glutamine metabolic process,ligase activity,metal ion binding
LOC5564194	12.5213	-1.54093	0.870357	-1.77045	0.0766518	0.170462	AAEL020555
LOC5566097	928.257	0.260712	0.147268	1.77032	0.0766745	0.170462	AAEL005169	carnitine o-acyltransferase [Source:VB Community Annotation]			GO:0016740,GO:0016746	transferase activity,transferase activity, transferring acyl groups
LOC110678647	1240.92	-0.298178	0.168434	-1.7703	0.0766773	0.170462	AAEL026946				GO:0005515	protein binding
LOC110675210	610.703	-0.28564	0.161365	-1.77015	0.0767025	0.170482	AAEL026371				GO:0016020,GO:0016021,GO:0016874,GO:0046872	membrane,integral component of membrane,ligase activity,metal ion binding
LOC110679599	7.57001	1.59756	0.902534	1.77009	0.0767128	0.170482	AAEL020436
LOC5567154	41.0673	0.735455	0.415543	1.76987	0.0767494	0.170534	AAEL005913				GO:0016020,GO:0016021	membrane,integral component of membrane
LOC5565612	771.905	0.684868	0.387021	1.76959	0.0767956	0.170607	AAEL004873
LOC5573715	378.038	0.390502	0.220693	1.76943	0.076822	0.170636	AAEL010694	5-formyltetrahydrofolate cyclo-ligase [Source:UniProtKB/TrEMBL;Acc:Q16S54]			GO:0000166,GO:0005524,GO:0030272,GO:0046872	nucleotide binding,ATP binding,5-formyltetrahydrofolate cyclo-ligase activity,metal ion binding
LOC5567312	10.2642	1.3447	0.760131	1.76904	0.0768865	0.17075	AAEL005967				GO:0005515	protein binding
LOC110676324	8.13195	1.40073	0.791902	1.76882	0.0769244	0.170804	AAEL020400
LOC110676608	4.54325	1.97474	1.1166	1.76852	0.0769735	0.170855	AAEL021390
LOC110680322	4.54325	1.97474	1.1166	1.76852	0.0769735	0.170855	AAEL023130
LOC5569662	5.53796	1.87375	1.05969	1.76822	0.077025	0.170939	AAEL007795	cytochrome P450 [Source:VB Community Annotation]	CYP4D37		GO:0004497,GO:0005506,GO:0016020,GO:0016021,GO:0016491,GO:0016705,GO:0020037,GO:0046872,GO:0055114	monooxygenase activity,iron ion binding,membrane,integral component of membrane,oxidoreductase activity,oxidoreductase activity, acting on paired donors, with incorporation or reduction of molecular oxygen,heme binding,metal ion binding,oxidation-reduction process
LOC5576121	2518.75	-0.255588	0.144577	-1.76783	0.0770893	0.171053	AAEL002804	oligosaccharyl transferase [Source:VB Community Annotation]			GO:0004576,GO:0004579,GO:0006486,GO:0016020,GO:0016021,GO:0016740,GO:0016757,GO:0046872	oligosaccharyl transferase activity,dolichyl-diphosphooligosaccharide-protein glycotransferase activity,protein glycosylation,membrane,integral component of membrane,transferase activity,transferase activity, transferring glycosyl groups,metal ion binding
LOC5568603	594.569	-0.393334	0.222542	-1.76746	0.0771519	0.171162	AAEL027731
LOC5573114	245.52	-0.305775	0.17305	-1.76698	0.0772323	0.171311	AAEL019889				GO:0003676,GO:0005634,GO:0008270,GO:0046872	nucleic acid binding,nucleus,zinc ion binding,metal ion binding
LOC5566479	533.48	-0.320242	0.181253	-1.76683	0.0772573	0.171337	AAEL005402				GO:0005634,GO:0008270,GO:0046872	nucleus,zinc ion binding,metal ion binding
LOC110676540	53.1675	0.670554	0.379624	1.76636	0.0773352	0.17148	AAEL025740				GO:0004144	diacylglycerol O-acyltransferase activity
LOC110678382	5.46466	1.82037	1.03095	1.76573	0.0774418	0.171687	AAEL025316
LOC5573673	11756.6	0.180055	0.101982	1.76556	0.0774702	0.17169	AAEL019604				GO:0016491,GO:0055114	oxidoreductase activity,oxidation-reduction process
LOC5574981	362.717	-0.272545	0.15437	-1.76553	0.0774745	0.17169	AAEL002531				GO:0003676,GO:0003700,GO:0005634,GO:0006355,GO:0008270,GO:0046872	nucleic acid binding,DNA-binding transcription factor activity,nucleus,regulation of transcription, DNA-templated,zinc ion binding,metal ion binding
LOC5569480	310.854	-0.786357	0.445425	-1.76541	0.0774951	0.17169	AAEL007664	nicotinic acetylcholine receptor subunit [Source:VB Community Annotation]			GO:0004888,GO:0005216,GO:0005230,GO:0005886,GO:0006811,GO:0016020,GO:0016021,GO:0022848,GO:0030054,GO:0034220,GO:0045202,GO:0045211,GO:0060078,GO:0060079	transmembrane signaling receptor activity,ion channel activity,extracellular ligand-gated ion channel activity,plasma membrane,ion transport,membrane,integral component of membrane,acetylcholine-gated cation-selective channel activity,cell junction,ion transmembrane transport,synapse,postsynaptic membrane,regulation of postsynaptic membrane potential,excitatory postsynaptic potential
LOC110674582	3.46033	2.28943	1.29683	1.7654	0.0774964	0.17169	AAEL020130
LOC5568640	4.3319	2.17306	1.23102	1.76525	0.0775218	0.171716	AAEL007006	Clip-Domain Serine Protease family A. [Source:VB Community Annotation]	CLIPA17		GO:0004252,GO:0006508	serine-type endopeptidase activity,proteolysis
LOC5578957	510.071	-0.263618	0.149372	-1.76484	0.0775904	0.171839	AAEL013942	aminoadipate-semialdehyde dehydrogenase [Source:VB Community Annotation]			GO:0000287,GO:0008897,GO:0016740	magnesium ion binding,holo-[acyl-carrier-protein] synthase activity,transferase activity
LOC5564627	860.756	0.231469	0.131181	1.7645	0.0776479	0.171937	AAEL025567				GO:0004601,GO:0016209,GO:0016491,GO:0045454,GO:0051920,GO:0055114,GO:0098869	peroxidase activity,antioxidant activity,oxidoreductase activity,cell redox homeostasis,peroxiredoxin activity,oxidation-reduction process,cellular oxidant detoxification
LOC110679238	11.3513	-1.72743	0.979269	-1.764	0.0777322	0.172094	AAEL027553
LOC5565312	24.3379	0.913563	0.51796	1.76377	0.0777709	0.17215	AAEL004711	testis specific leucine rich repeat protein [Source:VB Community Annotation]			GO:0005515	protein binding
LOC110680562	33.5336	-0.693382	0.393239	-1.76326	0.077857	0.172311	AAEL026662
LOC110674226	5.44179	2.67412	1.51673	1.76308	0.0778868	0.172347	AAEL024501
LOC110680669	77.1731	0.844683	0.479218	1.76263	0.0779635	0.172487	AAEL024078				GO:0000166,GO:0004383,GO:0006182,GO:0009190,GO:0016829,GO:0016849,GO:0035556	nucleotide binding,guanylate cyclase activity,cGMP biosynthetic process,cyclic nucleotide biosynthetic process,lyase activity,phosphorus-oxygen lyase activity,intracellular signal transduction
LOC110681579	30.5203	0.849027	0.481743	1.7624	0.078001	0.172516	AAEL021637
LOC5579025	433.529	-0.366637	0.208034	-1.76239	0.0780035	0.172516	AAEL013967	Methylmalonyl-CoA carboxyltransferase 12S subunit, putative [Source:VB Community Annotation]			GO:0016874	ligase activity
LOC5567142	821.588	-0.304107	0.172586	-1.76206	0.0780588	0.172609	AAEL005874				GO:0005515,GO:0016020,GO:0016021,GO:0046872	protein binding,membrane,integral component of membrane,metal ion binding
LOC5568470	1474.56	-0.402211	0.228279	-1.76192	0.0780824	0.172631	AAEL006892
LOC5566213	1908.14	-0.249378	0.141554	-1.76172	0.078117	0.172668	AAEL005281				GO:0005634,GO:0005637,GO:0005639,GO:0016020,GO:0016021	nucleus,nuclear inner membrane,integral component of nuclear inner membrane,membrane,integral component of membrane
LOC5577249	562.943	-0.235871	0.133891	-1.76167	0.0781258	0.172668	AAEL013108				GO:0071203	WASH complex
LOC5573014	46.1064	0.6224	0.353349	1.76143	0.0781659	0.172702	AAEL001932	IMD pathway signalling Fas-Associated Death Domain (FADD). [Source:VB Community Annotation]	FADD		GO:0005515,GO:0007165	protein binding,signal transduction
LOC110677027	32.2166	0.823541	0.467545	1.76142	0.0781679	0.172702	AAEL021426
LOC5577327	1031.1	0.223424	0.126854	1.76127	0.0781925	0.172727	AAEL000410	glycoprotein 25l [Source:VB Community Annotation]			GO:0005789,GO:0007275,GO:0016020,GO:0016021	endoplasmic reticulum membrane,multicellular organism development,membrane,integral component of membrane
LOC5577679	355.704	-0.295038	0.167537	-1.76103	0.0782326	0.172785	AAEL013310
LOC5570801	3121.8	-0.238253	0.135342	-1.76038	0.0783437	0.173001	AAEL008575	regulator of chromosome condensation [Source:VB Community Annotation]
LOC110680958	30.0512	-0.817644	0.464523	-1.76018	0.0783773	0.173046	AAEL025974
LOC5574527	687.243	-0.292039	0.165997	-1.75931	0.0785255	0.173343	AAEL011199				GO:0008033,GO:0008168,GO:0016740,GO:0030488,GO:0032259,GO:0046872,GO:0106050	tRNA processing,methyltransferase activity,transferase activity,tRNA methylation,methylation,metal ion binding,tRNA 2'-O-methyltransferase activity
LOC23687933	24.7497	-1.45546	0.827386	-1.75911	0.0785592	0.173361	AAEL017513
LOC5576846	12.6064	1.12259	0.638183	1.75903	0.0785718	0.173361	AAEL012828
LOC110676916	111.47	0.408646	0.232315	1.75902	0.078574	0.173361	AAEL022985				GO:0004252,GO:0006508	serine-type endopeptidase activity,proteolysis
LOC110680747	289.092	-0.293353	0.166793	-1.75878	0.0786142	0.173378	AAEL023020				GO:0003676,GO:0005634,GO:0008270	nucleic acid binding,nucleus,zinc ion binding
LOC110674177	9.76811	1.62124	0.921798	1.75878	0.0786151	0.173378	AAEL019557				GO:0003676	nucleic acid binding
LOC5568706	675.241	-0.293359	0.166801	-1.75874	0.078622	0.173378	AAEL007041	low-density lipoprotein receptor (ldl) [Source:VB Community Annotation]			GO:0005509,GO:0005515,GO:0006897,GO:0016020,GO:0016021	calcium ion binding,protein binding,endocytosis,membrane,integral component of membrane
LOC5564019	894.29	0.258042	0.146763	1.75822	0.0787096	0.173541	AAEL019487				GO:0016020,GO:0016021	membrane,integral component of membrane
LOC5577380	2791.46	-0.180564	0.102706	-1.75806	0.0787368	0.173571	AAEL000415	AMP dependent coa ligase [Source:VB Community Annotation]			GO:0003824	catalytic activity
LOC5571129	3.87572	2.54549	1.44839	1.75746	0.0788386	0.173756	AAEL008824
LOC5578333	164.694	0.564464	0.3212	1.75736	0.0788563	0.173756	AAEL003532				GO:0007275,GO:0009966,GO:0016020	multicellular organism development,regulation of signal transduction,membrane
LOC5570932	716.448	-0.37241	0.211918	-1.75733	0.0788611	0.173756	AAEL008671	Mitochondrial fission 1 protein [Source:UniProtKB/TrEMBL;Acc:Q16Y49]			GO:0000266,GO:0005515,GO:0005739,GO:0005741,GO:0016020,GO:0016021	mitochondrial fission,protein binding,mitochondrion,mitochondrial outer membrane,membrane,integral component of membrane
LOC5567311	263.727	0.305186	0.173717	1.7568	0.0789522	0.173927	AAEL005965	presenilin enhancer, putative [Source:VB Community Annotation]			GO:0007219,GO:0016020,GO:0016021	Notch signaling pathway,membrane,integral component of membrane
LOC110674134	22.7988	0.868129	0.494298	1.75629	0.0790391	0.174068	AAEL023884				GO:0003777,GO:0005524,GO:0007018,GO:0030286	microtubule motor activity,ATP binding,microtubule-based movement,dynein complex
LOC5568755	2.98006	3.16431	1.80173	1.75626	0.0790432	0.174068	AAEL007103	leucine-rich immune protein (TM) [Source:VB Community Annotation]	LRIM15		GO:0005515,GO:0016020,GO:0016021	protein binding,membrane,integral component of membrane
LOC5578119	469.427	0.349955	0.199284	1.75606	0.0790784	0.174116	AAEL003412	nuclear lim interactor-interacting factor (nli-interacting factor) (nli-if) [Source:VB Community Annotation]			GO:0004721,GO:0006470,GO:0008420,GO:0016311,GO:0016787,GO:0016791	phosphoprotein phosphatase activity,protein dephosphorylation,RNA polymerase II CTD heptapeptide repeat phosphatase activity,dephosphorylation,hydrolase activity,phosphatase activity
LOC5564723	1744.31	-0.357543	0.203701	-1.75524	0.0792189	0.174395	AAEL004415	fuse-binding protein-interacting repressor siahbp1 [Source:VB Community Annotation]			GO:0003676,GO:0003723,GO:0005634	nucleic acid binding,RNA binding,nucleus
LOC5571232	632.662	-0.436134	0.248495	-1.7551	0.079242	0.174416	AAEL024784				GO:0004252,GO:0006508	serine-type endopeptidase activity,proteolysis
LOC5570653	2415.36	0.20057	0.11431	1.75462	0.0793241	0.174567	AAEL008461	surfeit locus protein [Source:VB Community Annotation]			GO:0016020,GO:0016021	membrane,integral component of membrane
LOC110680748	384.005	-0.445221	0.2538	-1.75422	0.079393	0.174689	AAEL026879				GO:0003676	nucleic acid binding
LOC5575800	512.819	0.35377	0.201693	1.754	0.0794298	0.174715	AAEL012078	Gamma-glutamylcyclotransferase [Source:UniProtKB/TrEMBL;Acc:Q16N66]			GO:0003839,GO:0006751,GO:0016829,GO:0061928	gamma-glutamylcyclotransferase activity,glutathione catabolic process,lyase activity,glutathione specific gamma-glutamylcyclotransferase activity
LOC5563708	387.298	0.379936	0.216612	1.75399	0.0794317	0.174715	AAEL003912	trafficking protein particle complex subunit 6b [Source:VB Community Annotation]			GO:0005794,GO:0043087,GO:0048193	Golgi apparatus,regulation of GTPase activity,Golgi vesicle transport
LOC5574123	664.176	-1.26241	0.719777	-1.75389	0.0794485	0.174722	AAEL010923	receptor protein tyrosine kinase [Source:VB Community Annotation]			GO:0004672,GO:0004713,GO:0004714,GO:0005515,GO:0005524,GO:0006468,GO:0016020,GO:0016021,GO:0018108	protein kinase activity,protein tyrosine kinase activity,transmembrane receptor protein tyrosine kinase activity,protein binding,ATP binding,protein phosphorylation,membrane,integral component of membrane,peptidyl-tyrosine phosphorylation
LOC110676206	7.67432	-1.52302	0.868471	-1.75368	0.0794857	0.174774	AAEL027854
LOC5564551	435.586	0.543885	0.310293	1.75281	0.079635	0.175072	AAEL004326
LOC5571809	279.198	-0.376584	0.214877	-1.75256	0.0796777	0.175136	AAEL001682	nuclear movement protein nudc [Source:VB Community Annotation]			GO:0005737,GO:0005856,GO:0005874,GO:0007049,GO:0051301	cytoplasm,cytoskeleton,microtubule,cell cycle,cell division
LOC5579151	370.161	-0.341614	0.195009	-1.75179	0.0798107	0.175398	AAEL014027				GO:0005515	protein binding
LOC5566803	1222.11	-0.392297	0.223997	-1.75135	0.0798859	0.175514	AAEL005643	guanine nucleotide exchange factor [Source:VB Community Annotation]			GO:0005085,GO:0005096,GO:0005515,GO:0007165,GO:0007264,GO:0043547	guanyl-nucleotide exchange factor activity,GTPase activator activity,protein binding,signal transduction,small GTPase mediated signal transduction,positive regulation of GTPase activity
LOC5575369	63.7124	-0.647135	0.369513	-1.75132	0.0798907	0.175514	AAEL011772	DNA repair protein rad50 [Source:VB Community Annotation]
LOC5572799	1717.72	-0.293152	0.167397	-1.75124	0.0799049	0.175515	AAEL001904	Arp2/3 complex 34 kDa subunit [Source:UniProtKB/TrEMBL;Acc:Q17JV8]			GO:0003779,GO:0005737,GO:0005856,GO:0005885,GO:0015629,GO:0030041,GO:0030833,GO:0034314	actin binding,cytoplasm,cytoskeleton,Arp2/3 protein complex,actin cytoskeleton,actin filament polymerization,regulation of actin filament polymerization,Arp2/3 complex-mediated actin nucleation
LOC5572288	303.679	-0.330998	0.189039	-1.75095	0.0799537	0.175593	AAEL001778	zinc finger protein, putative [Source:VB Community Annotation]			GO:0046872	metal ion binding
LOC5573688	4086.57	0.414562	0.236839	1.75039	0.0800504	0.175775	AAEL013344	lethal(2)essential for life protein, l2efl [Source:VB Community Annotation]			GO:0046872	metal ion binding
LOC5579906	1815.41	-0.247418	0.141415	-1.74959	0.080189	0.176025	AAEL001037	ribosomal RNA methyltransferase [Source:VB Community Annotation]			GO:0000453,GO:0001510,GO:0005634,GO:0005730,GO:0006364,GO:0008168,GO:0008649,GO:0016740,GO:0031167,GO:0032259,GO:0042254	enzyme-directed rRNA 2'-O-methylation,RNA methylation,nucleus,nucleolus,rRNA processing,methyltransferase activity,rRNA methyltransferase activity,transferase activity,rRNA methylation,methylation,ribosome biogenesis
LOC5565475	14.7095	-1.29851	0.742229	-1.74948	0.0802085	0.176025	AAEL024741
LOC5579945	650.66	-0.240597	0.137529	-1.74943	0.0802164	0.176025	AAEL006799				GO:0005515,GO:0006401,GO:0055087	protein binding,RNA catabolic process,Ski complex
LOC5571558	78.6513	0.509595	0.291294	1.74942	0.0802188	0.176025	AAEL009148				GO:0005515,GO:0016020,GO:0016021	protein binding,membrane,integral component of membrane
LOC5574010	227.633	-0.448026	0.256179	-1.74888	0.0803119	0.176199	AAEL022530				GO:0007186,GO:0019236	G protein-coupled receptor signaling pathway,response to pheromone
LOC5576175	869.883	-0.264191	0.151076	-1.74873	0.080337	0.176224	AAEL020261				GO:0005515	protein binding
LOC110678004	795.785	-0.221542	0.126694	-1.74863	0.0803546	0.176233	AAEL018020				GO:0003676,GO:0005634,GO:0008270	nucleic acid binding,nucleus,zinc ion binding
LOC5565556	873.617	0.270076	0.154488	1.74821	0.080428	0.176364	AAEL004835				GO:0005515	protein binding
LOC5577009	16.2705	-1.02226	0.585046	-1.74732	0.0805818	0.176671	AAEL020329				GO:0007049,GO:0051301	cell cycle,cell division
LOC5577708	77.4534	0.83772	0.479607	1.74668	0.080693	0.176884	AAEL010659	lethal(2)essential for life protein, l2efl [Source:VB Community Annotation]			GO:0046872	metal ion binding
LOC5578887	504.347	0.282177	0.161585	1.7463	0.0807585	0.176998	AAEL013890	26S proteasome non-ATPase regulatory subunit [Source:VB Community Annotation]			GO:0005515,GO:0070682	protein binding,proteasome regulatory particle assembly
LOC5577732	12.0494	1.29181	0.739861	1.74601	0.0808087	0.177078	AAEL013367				GO:0003824,GO:0005576,GO:0005975,GO:0008061,GO:0016810	catalytic activity,extracellular region,carbohydrate metabolic process,chitin binding,hydrolase activity, acting on carbon-nitrogen (but not peptide) bonds
LOC5574955	1477.81	-0.19555	0.112035	-1.74544	0.0809086	0.177266	AAEL011541	Ubiquitin protein ligase [Source:UniProtKB/TrEMBL;Acc:A0A1S4FTM8]			GO:0004842,GO:0005515,GO:0016567,GO:0016874	ubiquitin-protein transferase activity,protein binding,protein ubiquitination,ligase activity
LOC5570289	448.402	0.296957	0.170163	1.74514	0.0809608	0.177351	AAEL008228	small nuclear ribonucleoprotein, core, putative [Source:VB Community Annotation]			GO:0006397,GO:0031417	mRNA processing,NatC complex
LOC5572459	956.349	-0.276326	0.158397	-1.74451	0.08107	0.17756	AAEL001827	ubiquitin specific protease 39 and snrnp assembly factor [Source:VB Community Annotation]			GO:0000245,GO:0004843,GO:0005634,GO:0005681,GO:0006397,GO:0008270,GO:0008380,GO:0016579,GO:0036459,GO:0046872	spliceosomal complex assembly,thiol-dependent ubiquitin-specific protease activity,nucleus,spliceosomal complex,mRNA processing,zinc ion binding,RNA splicing,protein deubiquitination,thiol-dependent ubiquitinyl hydrolase activity,metal ion binding
LOC5571502	510.974	0.324464	0.18602	1.74424	0.0811175	0.177633	AAEL001601				GO:0016020,GO:0016021	membrane,integral component of membrane
LOC110675620	3.59413	-2.47266	1.41776	-1.74406	0.0811478	0.177669	AAEL024790
LOC110678464	45.9597	-0.987643	0.566408	-1.7437	0.081212	0.17778	AAEL025003
LOC5564707	466.707	0.281852	0.161768	1.74232	0.0814527	0.178276	AAEL014576				GO:0005739,GO:0050684	mitochondrion,regulation of mRNA processing
LOC5565533	1257.14	0.226076	0.129767	1.74216	0.0814798	0.178305	AAEL004837				GO:0003676	nucleic acid binding
LOC5571134	24.8063	0.872285	0.500854	1.7416	0.0815791	0.178492	AAEL008831
LOC110674627	6.10363	1.67324	0.961019	1.74111	0.0816646	0.178649	AAEL023090
LOC110678811	3.69973	2.31128	1.32764	1.74088	0.0817038	0.178696	AAEL026802
LOC5569984	4332.71	0.502309	0.288546	1.74082	0.0817145	0.178696	AAEL008073				GO:0003723	RNA binding
LOC23687616	1258.07	0.311475	0.178931	1.74075	0.0817277	0.178696	AAEL020614				GO:0004222,GO:0006508,GO:0008237	metalloendopeptidase activity,proteolysis,metallopeptidase activity
LOC5579837	1094.76	0.317282	0.182312	1.74032	0.0818023	0.17881	AAEL005846				GO:0000813,GO:0005737,GO:0005768,GO:0010008,GO:0015031,GO:0016020,GO:0017124,GO:0031902	ESCRT I complex,cytoplasm,endosome,endosome membrane,protein transport,membrane,SH3 domain binding,late endosome membrane
LOC5564321	61.2139	-0.616314	0.354143	-1.74029	0.0818075	0.17881	AAEL000575	apyrase, putative [Source:VB Community Annotation]			GO:0000166,GO:0009166,GO:0016787	nucleotide binding,nucleotide catabolic process,hydrolase activity
LOC5563971	23.9734	0.89606	0.515006	1.7399	0.0818764	0.178886	AAEL004023	juvenile hormone-inducible protein, putative [Source:VB Community Annotation]
LOC110674614	14.2322	-1.2334	0.708907	-1.73986	0.0818839	0.178886	AAEL023903
LOC110681548	14.2322	-1.2334	0.708907	-1.73986	0.0818839	0.178886	AAEL025992
LOC5565512	224.223	0.319966	0.183962	1.73931	0.0819804	0.179061	AAEL014864				GO:0003676,GO:0003700,GO:0005634,GO:0008270,GO:0046872	nucleic acid binding,DNA-binding transcription factor activity,nucleus,zinc ion binding,metal ion binding
LOC110674696	13.09	1.1805	0.678744	1.73924	0.081992	0.179061	AAEL020622
LOC5578497	1960.16	-0.212949	0.122449	-1.73908	0.0820204	0.179066	AAEL013702				GO:0000737,GO:0003677,GO:0003824,GO:0003918,GO:0005524,GO:0005634,GO:0005694,GO:0006259,GO:0006265,GO:0016889,GO:0046872	DNA catabolic process, endonucleolytic,DNA binding,catalytic activity,DNA topoisomerase type II (double strand cut, ATP-hydrolyzing) activity,ATP binding,nucleus,chromosome,DNA metabolic process,DNA topological change,endodeoxyribonuclease activity, producing 3'-phosphomonoesters,metal ion binding
LOC5569878	532.939	-0.362006	0.20816	-1.73907	0.082022	0.179066	AAEL007977				GO:0003676,GO:0005634,GO:0008270	nucleic acid binding,nucleus,zinc ion binding
LOC110681389	6.23003	1.85494	1.06692	1.73859	0.0821078	0.179149	AAEL022151
LOC5567472	6.23003	1.85494	1.06692	1.73859	0.0821078	0.179149	AAEL022151
LOC5571981	11.8372	-1.28617	0.739785	-1.73857	0.0821107	0.179149	AAEL009466	protein kinase c [Source:VB Community Annotation]			GO:0000166,GO:0004672,GO:0004674,GO:0005524,GO:0006468,GO:0016301,GO:0016310,GO:0016740	nucleotide binding,protein kinase activity,protein serine/threonine kinase activity,ATP binding,protein phosphorylation,kinase activity,phosphorylation,transferase activity
LOC110677092	12.7675	1.12587	0.647598	1.73854	0.0821158	0.179149	AAEL023501
LOC5566638	441.216	0.281704	0.162065	1.73822	0.0821714	0.17924	AAEL005504				GO:0005515	protein binding
LOC5573545	2815.32	-0.218571	0.125752	-1.73812	0.0821897	0.179243	AAEL010585	spermatogenesis associated factor [Source:VB Community Annotation]			GO:0005524,GO:0016787,GO:0016887	ATP binding,hydrolase activity,ATPase activity
LOC5570059	170.5	-0.332119	0.191086	-1.73806	0.0822007	0.179243	AAEL000214	vacuolar protein sorting (vps33) [Source:VB Community Annotation]			GO:0006904,GO:0016192	vesicle docking involved in exocytosis,vesicle-mediated transport
LOC5565943	874.333	-0.286948	0.165196	-1.73702	0.0823843	0.179613	AAEL005070
LOC5568183	6.04631	2.10189	1.21036	1.73658	0.0824616	0.179751	AAEL006601	50-kda dystrophin-associated glycoprotein, putative [Source:VB Community Annotation]			GO:0005509,GO:0005856,GO:0016012,GO:0016020,GO:0016021	calcium ion binding,cytoskeleton,sarcoglycan complex,membrane,integral component of membrane
LOC5572761	11.1864	1.53019	0.881268	1.73635	0.0825026	0.17981	AAEL024175				GO:0046983	protein dimerization activity
LOC110676444	20.1053	0.915265	0.527156	1.73623	0.0825229	0.179824	AAEL022770
LOC110676945	15.0588	-1.08608	0.625603	-1.73606	0.0825537	0.179861	AAEL020408
LOC5566240	67.3438	0.800792	0.461355	1.73574	0.0826098	0.179952	AAEL024128
LOC5577301	72.2132	-0.836101	0.481739	-1.73559	0.0826365	0.17998	AAEL013154				GO:0003676,GO:0003677,GO:0005634,GO:0008270,GO:0046872	nucleic acid binding,DNA binding,nucleus,zinc ion binding,metal ion binding
LOC5578185	32.1465	0.763419	0.439882	1.73551	0.0826506	0.17998	AAEL003470	pickpocket 305 [Source:VB Community Annotation]	ppk305		GO:0005272,GO:0006811,GO:0006814,GO:0016020,GO:0016021,GO:0035725	sodium channel activity,ion transport,sodium ion transport,membrane,integral component of membrane,sodium ion transmembrane transport
LOC5572819	610.851	-0.238126	0.137215	-1.73542	0.082666	0.179983	AAEL001886	zinc finger protein, putative [Source:VB Community Annotation]			GO:0003676,GO:0005634,GO:0008270	nucleic acid binding,nucleus,zinc ion binding
LOC5568342	79.8165	-0.472144	0.272115	-1.73509	0.0827253	0.180082	AAEL001065				GO:0016020,GO:0016021	membrane,integral component of membrane
LOC110674813	573.423	-0.290576	0.167506	-1.73472	0.0827911	0.180195	AAEL021103				GO:0005634	nucleus
LOC5573182	819.585	0.228655	0.131885	1.73374	0.0829642	0.180541	AAEL001972	TATA box binding protein (TBP)-associated factor,, putative [Source:VB Community Annotation]			GO:0005634,GO:0006366,GO:0046982	nucleus,transcription by RNA polymerase II,protein heterodimerization activity
LOC5573284	62.8261	-0.831669	0.479877	-1.73309	0.08308	0.180762	AAEL010386	glucosyl/glucuronosyl transferases [Source:VB Community Annotation]			GO:0008194,GO:0015020,GO:0016020,GO:0016021,GO:0016740,GO:0016757,GO:0016758	UDP-glycosyltransferase activity,glucuronosyltransferase activity,membrane,integral component of membrane,transferase activity,transferase activity, transferring glycosyl groups,transferase activity, transferring hexosyl groups
LOC5574585	21.1432	1.2824	0.740285	1.7323	0.08322	0.181037	AAEL002423				GO:0046983	protein dimerization activity
LOC110676604	21.9284	-0.952872	0.550101	-1.73217	0.0832424	0.181055	AAEL020214
LOC5570939	202.718	-0.536737	0.309999	-1.73141	0.083378	0.181315	AAEL008664				GO:0003824	catalytic activity
LOC5573868	893.339	0.253777	0.146578	1.73134	0.0833904	0.181315	AAEL010794	prenylated rab acceptor [Source:VB Community Annotation]			GO:0016020,GO:0016021	membrane,integral component of membrane
LOC5575133	71.6148	-0.49898	0.288268	-1.73096	0.0834585	0.181433	AAEL000314	malate dehydrogenase [Source:VB Community Annotation]			GO:0016491,GO:0055114	oxidoreductase activity,oxidation-reduction process
LOC5572468	201.552	0.349233	0.201827	1.73036	0.0835658	0.181635	AAEL001833	juvenile hormone-inducible protein, putative [Source:VB Community Annotation]
LOC5575284	333.485	-0.286974	0.165892	-1.72988	0.083651	0.181781	AAEL011744	DEAD box ATP-dependent RNA helicase [Source:VB Community Annotation]			GO:0000166,GO:0003676,GO:0003724,GO:0004386,GO:0005524,GO:0016787	nucleotide binding,nucleic acid binding,RNA helicase activity,helicase activity,ATP binding,hydrolase activity
LOC5566599	87.5768	0.775385	0.448244	1.72983	0.0836611	0.181781	AAEL000788	matrix metalloproteinase [Source:VB Community Annotation]			GO:0004222,GO:0006508,GO:0008233,GO:0008237,GO:0008270,GO:0016787,GO:0031012,GO:0046872	metalloendopeptidase activity,proteolysis,peptidase activity,metallopeptidase activity,zinc ion binding,hydrolase activity,extracellular matrix,metal ion binding
LOC110676466	4.43427	1.96293	1.13535	1.72892	0.0838241	0.182105	AAEL020383
LOC110679058	51.8372	-0.651654	0.376959	-1.72871	0.0838609	0.182154	AAEL021178
LOC5579241	9.13778	1.68201	0.973097	1.72851	0.0838964	0.1822	AAEL020646				GO:0005777,GO:0005778,GO:0016020,GO:0016021,GO:0031410	peroxisome,peroxisomal membrane,membrane,integral component of membrane,cytoplasmic vesicle
LOC110680446	6.60209	1.78901	1.03568	1.72739	0.0840983	0.182608	AAEL024876
LOC110681328	314.567	-0.478606	0.277166	-1.72678	0.0842064	0.182812	AAEL023294				GO:0004869,GO:0006508,GO:0008234,GO:0010951	cysteine-type endopeptidase inhibitor activity,proteolysis,cysteine-type peptidase activity,negative regulation of endopeptidase activity
LOC5577407	1674.23	-0.196754	0.113973	-1.72633	0.0842885	0.182959	AAEL003161	Adenylosuccinate synthetase [Source:UniProtKB/Swiss-Prot;Acc:Q17G75]			GO:0000166,GO:0000287,GO:0004019,GO:0005525,GO:0005737,GO:0006164,GO:0006167,GO:0016874,GO:0044208,GO:0046872	nucleotide binding,magnesium ion binding,adenylosuccinate synthase activity,GTP binding,cytoplasm,purine nucleotide biosynthetic process,AMP biosynthetic process,ligase activity,'de novo' AMP biosynthetic process,metal ion binding
LOC5572229	2861.62	-0.221063	0.128068	-1.72613	0.0843231	0.183003	AAEL018182				GO:0003676	nucleic acid binding
LOC5577709	18.958	0.940889	0.545263	1.72557	0.0844251	0.183194	AAEL013349	lethal(2)essential for life protein, l2efl [Source:VB Community Annotation]			GO:0046872	metal ion binding
LOC5575087	539.341	-0.265889	0.15413	-1.7251	0.0845101	0.183347	AAEL019569				GO:0005813,GO:0036064,GO:0044782	centrosome,ciliary basal body,cilium organization
LOC5576101	2403.3	0.251495	0.145798	1.72496	0.0845349	0.18337	AAEL002788
LOC110680377	17.1521	1.18163	0.685165	1.7246	0.0846004	0.183442	AAEL021993
LOC5575126	17.1521	1.18163	0.685165	1.7246	0.0846004	0.183442	AAEL021993
LOC5568789	70.4343	1.17065	0.678821	1.72454	0.0846108	0.183442	AAEL020276
LOC5577573	1419.42	-0.217744	0.126314	-1.72383	0.0847386	0.183688	AAEL019862				GO:0005085,GO:0005515	guanyl-nucleotide exchange factor activity,protein binding
LOC5572364	482.351	-0.491392	0.285134	-1.72337	0.084821	0.183814	AAEL009749	Sodium-dependent phosphate transporter [Source:UniProtKB/TrEMBL;Acc:A0A1S4FN96]			GO:0016020,GO:0016021,GO:0022857,GO:0055085	membrane,integral component of membrane,transmembrane transporter activity,transmembrane transport
LOC5579529	26.0097	1.17101	0.679507	1.72332	0.0848312	0.183814	AAEL013856
LOC110675578	4.08611	-2.73867	1.58923	-1.72327	0.0848393	0.183814	AAEL020883
LOC5566117	7.85128	1.66882	0.968483	1.72312	0.0848662	0.183841	AAEL021180
LOC5574386	747.226	0.225407	0.130841	1.72275	0.0849333	0.183955	AAEL011093	homer [Source:VB Community Annotation]
LOC110680555	52.8296	-0.652725	0.378923	-1.72258	0.0849644	0.183992	AAEL020871
LOC5574331	435.7	0.271565	0.157684	1.7222	0.0850325	0.184092	AAEL002331	Mannose-6-phosphate isomerase [Source:UniProtKB/TrEMBL;Acc:Q17IJ3]			GO:0004476,GO:0005975,GO:0008270,GO:0009298,GO:0016853,GO:0046872	mannose-6-phosphate isomerase activity,carbohydrate metabolic process,zinc ion binding,GDP-mannose biosynthetic process,isomerase activity,metal ion binding
LOC5579659	6003.55	-0.291061	0.169009	-1.72217	0.0850395	0.184092	AAEL003955				GO:0005634,GO:0046872	nucleus,metal ion binding
LOC5568111	253.378	-0.484743	0.281582	-1.7215	0.0851604	0.1843	AAEL006547	THO complex, putative [Source:VB Community Annotation]			GO:0005515	protein binding
LOC5574730	9.37798	1.50227	0.872664	1.72148	0.0851639	0.1843	AAEL011368	sugar transporter [Source:VB Community Annotation]			GO:0016020,GO:0016021,GO:0022857,GO:0055085	membrane,integral component of membrane,transmembrane transporter activity,transmembrane transport
LOC5569344	2228.65	-0.278308	0.161701	-1.72112	0.0852284	0.184408	AAEL007544	serine/threonine-protein kinase chk2 (cds1) [Source:VB Community Annotation]			GO:0004672,GO:0005515,GO:0005524,GO:0006468	protein kinase activity,protein binding,ATP binding,protein phosphorylation
LOC5568806	54.5048	0.542595	0.315315	1.7208	0.0852863	0.184503	AAEL001156
LOC23687433	1124.44	-0.21395	0.124349	-1.72056	0.08533	0.184566	AAEL017013				GO:0003676,GO:0005634,GO:0008270	nucleic acid binding,nucleus,zinc ion binding
LOC5566822	83.9082	0.47052	0.273546	1.72008	0.0854185	0.184727	AAEL005666	matrix metalloproteinase [Source:VB Community Annotation]			GO:0004222,GO:0006508,GO:0008233,GO:0008237,GO:0008270,GO:0016787,GO:0031012,GO:0046872	metalloendopeptidase activity,proteolysis,peptidase activity,metallopeptidase activity,zinc ion binding,hydrolase activity,extracellular matrix,metal ion binding
LOC5568351	34.5338	0.916562	0.532895	1.71997	0.0854385	0.184739	AAEL001095				GO:0005515	protein binding
LOC110674751	5.2398	1.76505	1.02631	1.71981	0.0854666	0.184739	AAEL021597
LOC5567598	90.9741	-0.54055	0.314308	-1.71981	0.0854675	0.184739	AAEL006201				GO:0005576,GO:0006030,GO:0008061	extracellular region,chitin metabolic process,chitin binding
LOC5571781	141.009	-0.454537	0.264335	-1.71955	0.0855145	0.184784	AAEL027062				GO:0004672,GO:0005524,GO:0006468	protein kinase activity,ATP binding,protein phosphorylation
LOC5579157	1155.67	-0.177227	0.103067	-1.71954	0.0855169	0.184784	AAEL014031	protein phosphatase 2a, regulatory subunit [Source:VB Community Annotation]			GO:0000159,GO:0007165,GO:0019888,GO:0043666	protein phosphatase type 2A complex,signal transduction,protein phosphatase regulator activity,regulation of phosphoprotein phosphatase activity
LOC5573170	2.93536	2.9778	1.73194	1.71934	0.0855522	0.18483	AAEL001964	protein serine/threonine kinase, putative [Source:VB Community Annotation]
LOC110679483	5.76821	1.83725	1.06876	1.71905	0.0856044	0.184911	AAEL021487
LOC110679068	2.97836	2.54805	1.48247	1.71879	0.085653	0.184985	AAEL025244
LOC5578354	1480.64	-0.259715	0.151172	-1.718	0.0857958	0.185262	AAEL003508	serine-pyruvate aminotransferase [Source:VB Community Annotation]			GO:0003824,GO:0004760,GO:0008453	catalytic activity,serine-pyruvate transaminase activity,alanine-glyoxylate transaminase activity
LOC5575922	1110.17	0.475564	0.276891	1.71751	0.0858853	0.185425	AAEL012172	methylthioadenosine phosphorylase [Source:VB Community Annotation]			GO:0003824,GO:0005634,GO:0005737,GO:0006166,GO:0009116,GO:0016740,GO:0016757,GO:0016763,GO:0017061,GO:0019509	catalytic activity,nucleus,cytoplasm,purine ribonucleoside salvage,nucleoside metabolic process,transferase activity,transferase activity, transferring glycosyl groups,transferase activity, transferring pentosyl groups,S-methyl-5-thioadenosine phosphorylase activity,L-methionine salvage from methylthioadenosine
LOC5575528	809.119	0.237237	0.138139	1.71738	0.0859091	0.185445	AAEL011911				GO:0003676	nucleic acid binding
LOC5578285	5.74389	2.35509	1.37163	1.71701	0.0859782	0.185563	AAEL013606
LOC5574780	165.755	-0.357256	0.2081	-1.71676	0.0860236	0.18563	AAEL011412
LOC5571189	1656.08	0.276371	0.161033	1.71623	0.0861193	0.185805	AAEL008878	diacylglycerol o-acyltransferase [Source:VB Community Annotation]			GO:0005783,GO:0005789,GO:0016020,GO:0016021,GO:0016740,GO:0016746,GO:0016747	endoplasmic reticulum,endoplasmic reticulum membrane,membrane,integral component of membrane,transferase activity,transferase activity, transferring acyl groups,transferase activity, transferring acyl groups other than amino-acyl groups
LOC5578641	372.073	-0.27578	0.160747	-1.71562	0.0862321	0.18599	AAEL013796				GO:0003676,GO:0003700,GO:0005634,GO:0006355,GO:0008270,GO:0046872	nucleic acid binding,DNA-binding transcription factor activity,nucleus,regulation of transcription, DNA-templated,zinc ion binding,metal ion binding
LOC5571574	2387.35	-0.308436	0.179782	-1.71561	0.0862339	0.18599	AAEL009157	RHO GTPase activator, putative [Source:VB Community Annotation]			GO:0003924,GO:0005525,GO:0007165	GTPase activity,GTP binding,signal transduction
LOC5574060	940.219	0.256696	0.149659	1.7152	0.0863079	0.186119	AAEL010906
LOC5577894	363.876	0.311923	0.181918	1.71464	0.0864118	0.186283	AAEL013410				GO:0016020,GO:0016021	membrane,integral component of membrane
LOC5570813	29.4265	-0.997272	0.581625	-1.71463	0.0864131	0.186283	AAEL024756				GO:0003676	nucleic acid binding
LOC5565112	151.37	0.366155	0.213566	1.71448	0.0864399	0.18631	AAEL021790				GO:0003676	nucleic acid binding
LOC5572091	565.519	-0.270676	0.157887	-1.71437	0.0864607	0.186323	AAEL009512	glycosylphosphatidylinositol anchor attachment protein, putative [Source:VB Community Annotation]			GO:0016020,GO:0016021,GO:0042765	membrane,integral component of membrane,GPI-anchor transamidase complex
LOC5577810	662.62	-0.251025	0.146437	-1.71422	0.0864885	0.186352	AAEL013400	DEAD box ATP-dependent RNA helicase [Source:VB Community Annotation]			GO:0000166,GO:0003676,GO:0003723,GO:0003724,GO:0004386,GO:0005524,GO:0016787	nucleotide binding,nucleic acid binding,RNA binding,RNA helicase activity,helicase activity,ATP binding,hydrolase activity
LOC110676963	5.5695	-2.10549	1.22841	-1.714	0.086528	0.186399	AAEL021366
LOC5576993	1290.32	0.308861	0.180205	1.71394	0.0865391	0.186399	AAEL003064	Putative permease of the major facilitator superfamily protein [Source:UniProtKB/TrEMBL;Acc:A0A0P6IU38]			GO:0016020,GO:0016021,GO:0022857,GO:0055085	membrane,integral component of membrane,transmembrane transporter activity,transmembrane transport
LOC5579892	2029.84	-0.307739	0.179575	-1.71371	0.0865821	0.18646	AAEL001032
LOC23687436	178.839	0.436063	0.254467	1.71363	0.0865969	0.186461	AAEL025841
LOC5573059	862.145	-0.319325	0.186373	-1.71336	0.0866456	0.186534	AAEL010254
LOC110681106	14.0756	1.03045	0.601501	1.71314	0.0866877	0.186594	AAEL026579
LOC110674216	18.129	1.0701	0.624738	1.71287	0.0867363	0.186667	AAEL025097
LOC110675625	3.18531	2.72011	1.58831	1.71258	0.0867898	0.186751	AAEL024507
LOC5568646	10.5075	1.33689	0.780668	1.71249	0.0868062	0.186755	AAEL028234				GO:0003341,GO:0060271	cilium movement,cilium assembly
LOC5570581	1109.86	-0.23309	0.136186	-1.71155	0.0869789	0.187095	AAEL008393	phosphatidylserine synthase [Source:VB Community Annotation]			GO:0005783,GO:0005789,GO:0006629,GO:0006659,GO:0016020,GO:0016021,GO:0016740,GO:0106245	endoplasmic reticulum,endoplasmic reticulum membrane,lipid metabolic process,phosphatidylserine biosynthetic process,membrane,integral component of membrane,transferase activity,L-serine-phosphatidylethanolamine phosphatidyltransferase activity
LOC5574871	6851.29	-1.3024	0.760982	-1.71147	0.0869939	0.187096	AAEL011470	cis,cis-muconate transport protein MucK, putative [Source:VB Community Annotation]			GO:0016020,GO:0016021,GO:0022857,GO:0055085	membrane,integral component of membrane,transmembrane transporter activity,transmembrane transport
LOC5569676	1129.54	-0.255402	0.149239	-1.71137	0.0870134	0.187107	AAEL007827				GO:0005515,GO:0006508,GO:0008237,GO:0070122	protein binding,proteolysis,metallopeptidase activity,isopeptidase activity
LOC110680916	4.2775	2.00605	1.17234	1.71115	0.0870528	0.187161	AAEL025175
LOC5575615	56.4349	-0.579439	0.338669	-1.71093	0.0870936	0.187217	AAEL019860				GO:0005515,GO:0005856,GO:0007165	protein binding,cytoskeleton,signal transduction
LOC5572104	8.79932	-2.25743	1.31952	-1.7108	0.0871187	0.18724	AAEL009517	lumican, putative [Source:VB Community Annotation]			GO:0005515,GO:0016020,GO:0016021	protein binding,membrane,integral component of membrane
LOC5566762	610.64	-0.214976	0.125694	-1.71031	0.0872081	0.187401	AAEL021751				GO:0000398,GO:0003676,GO:0003723,GO:0005634,GO:0005681,GO:0008270,GO:0046872	mRNA splicing, via spliceosome,nucleic acid binding,RNA binding,nucleus,spliceosomal complex,zinc ion binding,metal ion binding
LOC5575621	927.979	-0.211601	0.123745	-1.70997	0.0872705	0.187503	AAEL011953	oxysterol-binding protein related protein (ORP9) [Source:VB Community Annotation]	ORP9		GO:0006869	lipid transport
LOC5572285	2062.08	0.20517	0.120036	1.70923	0.0874088	0.187769	AAEL001779	bax inhibitor [Source:VB Community Annotation]			GO:0016020,GO:0016021	membrane,integral component of membrane
LOC5570929	525.875	-0.226874	0.132754	-1.70898	0.0874553	0.187838	AAEL001505				GO:0016020,GO:0016021	membrane,integral component of membrane
LOC5565083	2608.5	-0.264071	0.154543	-1.70871	0.0875038	0.187911	AAEL014717	adiponectin receptor [Source:VB Community Annotation]			GO:0016020,GO:0016021	membrane,integral component of membrane
LOC5572554	898.21	-0.243124	0.142347	-1.70798	0.087641	0.188174	AAEL009890				GO:0016020,GO:0016021	membrane,integral component of membrane
LOC5573391	20.1303	0.966372	0.566241	1.70665	0.0878878	0.188672	AAEL002070				GO:0005615,GO:0010506	extracellular space,regulation of autophagy
LOC5577522	93.8653	-0.460561	0.269969	-1.70598	0.0880127	0.188909	AAEL019417				GO:0005515,GO:0005634	protein binding,nucleus
LOC5567581	1059.56	0.192589	0.112925	1.70546	0.0881095	0.189071	AAEL006174	proteasome subunit beta type [Source:VB Community Annotation]			GO:0000502,GO:0004175,GO:0004298,GO:0005634,GO:0005737,GO:0005839,GO:0006508,GO:0008233,GO:0016787,GO:0019774,GO:0043161,GO:0051603	proteasome complex,endopeptidase activity,threonine-type endopeptidase activity,nucleus,cytoplasm,proteasome core complex,proteolysis,peptidase activity,hydrolase activity,proteasome core complex, beta-subunit complex,proteasome-mediated ubiquitin-dependent protein catabolic process,proteolysis involved in cellular protein catabolic process
LOC110678534	7.06889	1.56057	0.915069	1.70541	0.0881178	0.189071	AAEL020433
LOC5570584	5.12786	1.80902	1.06103	1.70496	0.0882011	0.189219	AAEL008409	p15-2a protein, putative [Source:VB Community Annotation]
LOC5578365	553.143	-0.295032	0.173065	-1.70475	0.0882412	0.189273	AAEL003546	gamma-tubulin complex component 4 (gcp-4) [Source:VB Community Annotation]			GO:0000226,GO:0000922,GO:0005737,GO:0005815,GO:0005856,GO:0005874,GO:0007020,GO:0043015	microtubule cytoskeleton organization,spindle pole,cytoplasm,microtubule organizing center,cytoskeleton,microtubule,microtubule nucleation,gamma-tubulin binding
LOC5578359	9.86191	-1.43026	0.839025	-1.70466	0.088257	0.189275	AAEL003527				GO:0005515	protein binding
LOC5576153	610.462	-0.214209	0.125673	-1.7045	0.0882884	0.189292	AAEL021751				GO:0000398,GO:0003676,GO:0003723,GO:0005634,GO:0005681,GO:0008270,GO:0046872	mRNA splicing, via spliceosome,nucleic acid binding,RNA binding,nucleus,spliceosomal complex,zinc ion binding,metal ion binding
LOC5575415	310.426	0.40656	0.238526	1.70447	0.088294	0.189292	AAEL011807				GO:0003676,GO:0005634,GO:0008270	nucleic acid binding,nucleus,zinc ion binding
LOC5568112	537.9	-0.344696	0.20231	-1.7038	0.0884181	0.189526	AAEL006566	suppressor of ty [Source:VB Community Annotation]			GO:0005634,GO:0006355,GO:0008270,GO:0032786	nucleus,regulation of transcription, DNA-templated,zinc ion binding,positive regulation of DNA-templated transcription, elongation
LOC5563572	1321.64	-0.265259	0.1557	-1.70365	0.0884461	0.189555	AAEL000053	myotubularin [Source:VB Community Annotation]
LOC110678025	120.614	0.476758	0.279883	1.70342	0.0884894	0.189616	AAEL026800
LOC5566409	14.8526	1.26244	0.741264	1.70309	0.0885509	0.189716	AAEL019706
LOC5564515	532.997	-0.289199	0.169859	-1.70258	0.0886459	0.189888	AAEL004302				GO:0003690,GO:0003697,GO:0005634,GO:0006260,GO:0006270,GO:0046872	double-stranded DNA binding,single-stranded DNA binding,nucleus,DNA replication,DNA replication initiation,metal ion binding
LOC5576535	1740.67	-0.292837	0.172029	-1.70226	0.0887071	0.189988	AAEL023629				GO:0005096,GO:0005737,GO:0005768,GO:0005769,GO:0006897,GO:0007165,GO:0008083,GO:0015031,GO:0043547,GO:0046872	GTPase activator activity,cytoplasm,endosome,early endosome,endocytosis,signal transduction,growth factor activity,protein transport,positive regulation of GTPase activity,metal ion binding
LOC5580034	408.035	0.34264	0.201396	1.70133	0.0888811	0.190329	AAEL010227	dolichol-phosphate mannosyltransferase [Source:VB Community Annotation]			GO:0004582,GO:0005783,GO:0006486,GO:0016740,GO:0016757,GO:0097502	dolichyl-phosphate beta-D-mannosyltransferase activity,endoplasmic reticulum,protein glycosylation,transferase activity,transferase activity, transferring glycosyl groups,mannosylation
LOC5578295	98.232	-0.484368	0.284715	-1.70124	0.0888983	0.190334	AAEL013621
LOC5573282	40.3774	0.720335	0.423458	1.70108	0.088928	0.190366	AAEL024680				GO:0005506,GO:0005777,GO:0009055,GO:0016491,GO:0022900,GO:0046872,GO:0050660,GO:0051536,GO:0051537,GO:0055114,GO:0071949	iron ion binding,peroxisome,electron transfer activity,oxidoreductase activity,electron transport chain,metal ion binding,flavin adenine dinucleotide binding,iron-sulfur cluster binding,2 iron, 2 sulfur cluster binding,oxidation-reduction process,FAD binding
LOC5568591	15.4833	-1.37314	0.807305	-1.70089	0.0889631	0.190409	AAEL020302				GO:0006470,GO:0008138,GO:0016311,GO:0016791	protein dephosphorylation,protein tyrosine/serine/threonine phosphatase activity,dephosphorylation,phosphatase activity
LOC5569225	15.7709	1.38101	0.81211	1.70052	0.0890328	0.190506	AAEL007500
LOC5570082	5.96415	2.08085	1.22369	1.70047	0.0890425	0.190506	AAEL008410	helix-loop-helix transcription factor [Source:VB Community Annotation]			GO:0006959,GO:0045893,GO:0046983	humoral immune response,positive regulation of transcription, DNA-templated,protein dimerization activity
LOC110674510	2.94037	2.57221	1.5127	1.70041	0.0890529	0.190506	AAEL020797
LOC5575090	413.978	0.77273	0.454545	1.70001	0.0891295	0.19061	AAEL011643	homothorax homeobox protein [Source:VB Community Annotation]
LOC110676109	22.2938	0.930177	0.547163	1.7	0.0891308	0.19061	AAEL004165	bone morphogenetic protein receptor type II, putative [Source:VB Community Annotation]			GO:0000166,GO:0004672,GO:0004674,GO:0004675,GO:0005524,GO:0006468,GO:0007178,GO:0016020,GO:0016021,GO:0016301,GO:0016310,GO:0016740,GO:0046872	nucleotide binding,protein kinase activity,protein serine/threonine kinase activity,transmembrane receptor protein serine/threonine kinase activity,ATP binding,protein phosphorylation,transmembrane receptor protein serine/threonine kinase signaling pathway,membrane,integral component of membrane,kinase activity,phosphorylation,transferase activity,metal ion binding
LOC5574074	4477.87	-0.213623	0.125669	-1.69989	0.0891524	0.190624	AAEL023332				GO:0006508,GO:0008236	proteolysis,serine-type peptidase activity
LOC5579390	392.366	0.351324	0.206688	1.69978	0.0891724	0.190635	AAEL027572
LOC5569591	1151.8	-0.187033	0.110084	-1.69899	0.0893202	0.19092	AAEL026497	Potein tyrosine phosphatase SHP1 [Source:UniProtKB/TrEMBL;Acc:Q1HRG9]			GO:0005515,GO:0005795	protein binding,Golgi stack
LOC5576178	386.178	-0.323165	0.190228	-1.69883	0.0893515	0.190944	AAEL012372
LOC5565611	110.222	0.781942	0.460297	1.69878	0.0893613	0.190944	AAEL004883	guanylate cyclase [Source:VB Community Annotation]			GO:0004383,GO:0006182,GO:0009190,GO:0016849,GO:0035556	guanylate cyclase activity,cGMP biosynthetic process,cyclic nucleotide biosynthetic process,phosphorus-oxygen lyase activity,intracellular signal transduction
LOC5569003	154.796	0.776033	0.45686	1.69862	0.0893901	0.190971	AAEL007305				GO:0016020,GO:0016021	membrane,integral component of membrane
LOC110676104	70.7145	1.15204	0.67825	1.69855	0.0894034	0.190971	AAEL020276
LOC5577545	2508.17	-0.232312	0.136825	-1.69788	0.0895302	0.19121	AAEL013249				GO:0003723,GO:0005515	RNA binding,protein binding
LOC110680482	258.266	-0.308032	0.181442	-1.69769	0.0895657	0.191254	AAEL025772
LOC5576409	243.205	0.503258	0.296494	1.69736	0.0896283	0.191356	AAEL023114
LOC5569768	38.3886	0.829336	0.488641	1.69723	0.0896531	0.191377	AAEL007897	spaetzle-like cytokine [Source:VB Community Annotation]	SPZ4		GO:0016020,GO:0016021	membrane,integral component of membrane
LOC5578993	170.331	0.508171	0.299438	1.69709	0.0896804	0.191398	AAEL003794	homeobox protein nk-2 [Source:VB Community Annotation]			GO:0000981,GO:0003677,GO:0005634,GO:0006355,GO:0006357,GO:0043565	DNA-binding transcription factor activity, RNA polymerase II-specific,DNA binding,nucleus,regulation of transcription, DNA-templated,regulation of transcription by RNA polymerase II,sequence-specific DNA binding
LOC5571858	5.23363	2.2738	1.33988	1.69702	0.0896929	0.191398	AAEL026269				GO:0004016,GO:0005524,GO:0006171,GO:0009190,GO:0016020,GO:0016829,GO:0016849,GO:0035556,GO:0046872	adenylate cyclase activity,ATP binding,cAMP biosynthetic process,cyclic nucleotide biosynthetic process,membrane,lyase activity,phosphorus-oxygen lyase activity,intracellular signal transduction,metal ion binding
LOC5574793	938.921	0.21838	0.128698	1.69684	0.0897272	0.191411	AAEL002483				GO:0000030,GO:0005783,GO:0005789,GO:0016020,GO:0016021,GO:0030176,GO:0097502	mannosyltransferase activity,endoplasmic reticulum,endoplasmic reticulum membrane,membrane,integral component of membrane,integral component of endoplasmic reticulum membrane,mannosylation
LOC5568106	67.9173	0.647443	0.38156	1.69683	0.0897285	0.191411	AAEL023847
LOC5579891	256.099	-0.505554	0.297977	-1.69662	0.0897681	0.191464	AAEL001036	ikappab kinase complex-associated protein [Source:VB Community Annotation]			GO:0002098,GO:0005634,GO:0005737,GO:0008033,GO:0033588	tRNA wobble uridine modification,nucleus,cytoplasm,tRNA processing,Elongator holoenzyme complex
LOC5564960	5.54669	-1.79615	1.05879	-1.69643	0.0898049	0.191489	AAEL014672
LOC5568150	1698.83	-0.207699	0.122435	-1.6964	0.0898096	0.191489	AAEL006577	aspartyl-tRNA synthetase [Source:VB Community Annotation]			GO:0000166,GO:0003676,GO:0004812,GO:0004816,GO:0005524,GO:0006412,GO:0006418,GO:0006421	nucleotide binding,nucleic acid binding,aminoacyl-tRNA ligase activity,asparagine-tRNA ligase activity,ATP binding,translation,tRNA aminoacylation for protein translation,asparaginyl-tRNA aminoacylation
LOC5568149	170.026	0.389793	0.229792	1.69628	0.089832	0.191505	AAEL006587				GO:0000166,GO:0004788,GO:0005524,GO:0006772,GO:0009229,GO:0016301,GO:0016310,GO:0016740,GO:0030975	nucleotide binding,thiamine diphosphokinase activity,ATP binding,thiamine metabolic process,thiamine diphosphate biosynthetic process,kinase activity,phosphorylation,transferase activity,thiamine binding
LOC5571810	494.677	0.269799	0.159076	1.69604	0.089878	0.191571	AAEL001705	odorant response protein ODR-4, putative [Source:VB Community Annotation]			GO:0016020,GO:0016021	membrane,integral component of membrane
LOC5572081	170.77	0.332593	0.196112	1.69594	0.0898979	0.191582	AAEL009501	methylglutaconyl-CoA hydratase, putative [Source:VB Community Annotation]			GO:0003824	catalytic activity
LOC5575195	4.31896	-2.81926	1.66247	-1.69583	0.0899184	0.191594	AAEL019820				GO:0005198,GO:0005515,GO:0005856,GO:0016010,GO:0016020,GO:0050808	structural molecule activity,protein binding,cytoskeleton,dystrophin-associated glycoprotein complex,membrane,synapse organization
LOC110675742	3.76192	2.40528	1.41851	1.69564	0.0899545	0.191639	AAEL025149
LOC5566509	161.405	-0.434771	0.256769	-1.69324	0.0904102	0.192571	AAEL005433				GO:0000776,GO:0000777,GO:0007049,GO:0007093,GO:1990423	kinetochore,condensed chromosome kinetochore,cell cycle,mitotic cell cycle checkpoint,RZZ complex
LOC5576537	2.9597	2.53995	1.50011	1.69318	0.090422	0.192571	AAEL024887
LOC5578088	678.431	0.256876	0.151724	1.69305	0.0904462	0.192591	AAEL003402	sphingomyelin phosphodiesterase [Source:VB Community Annotation]			GO:0004767,GO:0005576,GO:0006685,GO:0008152,GO:0016787,GO:0016798,GO:0046872	sphingomyelin phosphodiesterase activity,extracellular region,sphingomyelin catabolic process,metabolic process,hydrolase activity,hydrolase activity, acting on glycosyl bonds,metal ion binding
LOC23687867	5477.86	0.192092	0.113467	1.69293	0.0904687	0.192607	AAEL017447				GO:0005956,GO:0019887,GO:0045859	protein kinase CK2 complex,protein kinase regulator activity,regulation of protein kinase activity
LOC110677859	28.9145	-0.848185	0.501114	-1.6926	0.0905317	0.192681	AAEL020093
LOC110675708	3.56303	-2.41574	1.42724	-1.69259	0.0905336	0.192681	AAEL023245
LOC5564361	802.745	-0.299809	0.177188	-1.69204	0.0906391	0.192874	AAEL020132				GO:0008654,GO:0016020,GO:0016740,GO:0016780	phospholipid biosynthetic process,membrane,transferase activity,phosphotransferase activity, for other substituted phosphate groups
LOC23687769	5249.9	-0.263794	0.155914	-1.69192	0.090662	0.192891	AAEL026215				GO:0000166,GO:0005524,GO:0005783,GO:0005788	nucleotide binding,ATP binding,endoplasmic reticulum,endoplasmic reticulum lumen
LOC5576134	509.373	-0.218961	0.129432	-1.69171	0.0907017	0.192943	AAEL002791				GO:0016787	hydrolase activity
LOC110679079	10.5915	1.56425	0.924883	1.6913	0.0907799	0.193078	AAEL025584
LOC5565266	30463.9	0.260413	0.153982	1.69119	0.0908011	0.193091	AAEL004699				GO:0003676,GO:0003723	nucleic acid binding,RNA binding
LOC110679848	137.436	-0.393747	0.232907	-1.69057	0.090918	0.193308	AAEL026775
LOC5574776	7.97739	1.34928	0.798282	1.69024	0.0909829	0.193414	AAEL026508
LOC5571567	737.939	-0.314368	0.186018	-1.68999	0.09103	0.193458	AAEL009154	glutathione synthetase [Source:VB Community Annotation]			GO:0000166,GO:0000287,GO:0004363,GO:0005524,GO:0006750,GO:0016874,GO:0042803,GO:0043295,GO:0046872	nucleotide binding,magnesium ion binding,glutathione synthase activity,ATP binding,glutathione biosynthetic process,ligase activity,protein homodimerization activity,glutathione binding,metal ion binding
LOC5577960	2.83584	2.3885	1.41334	1.68997	0.0910337	0.193458	AAEL013443
LOC5577352	204.847	0.371593	0.219915	1.68971	0.0910833	0.193531	AAEL000465				GO:0016491,GO:0055114	oxidoreductase activity,oxidation-reduction process
LOC5579110	327.031	-0.282509	0.167249	-1.68915	0.0911906	0.193727	AAEL003839				GO:0003723,GO:0005515	RNA binding,protein binding
LOC5573247	359.695	-0.323377	0.191536	-1.68833	0.0913473	0.194028	AAEL010336	Zinc phosphodiesterase [Source:UniProtKB/TrEMBL;Acc:A0A1S4FPY6]			GO:0008033	tRNA processing
LOC5579985	3.50742	-3.02877	1.79462	-1.68769	0.0914706	0.194258	AAEL001743	pupal cuticle protein 78E, putative [Source:VB Community Annotation]			GO:0042302	structural constituent of cuticle
LOC5568219	816.116	0.207641	0.123057	1.68737	0.0915331	0.194359	AAEL006661	histone acetyltransferase, putative [Source:VB Community Annotation]			GO:0000166,GO:0003824,GO:0003899,GO:0005634,GO:0006352,GO:0030880,GO:0044237	nucleotide binding,catalytic activity,DNA-directed 5'-3' RNA polymerase activity,nucleus,DNA-templated transcription, initiation,RNA polymerase complex,cellular metabolic process
LOC5567857	1946.39	-0.243288	0.144212	-1.68702	0.0916001	0.194455	AAEL006315	26S proteasome regulatory subunit rpn1 [Source:VB Community Annotation]			GO:0000502,GO:0008540,GO:0022624,GO:0030234,GO:0042176,GO:0050790	proteasome complex,proteasome regulatory particle, base subcomplex,proteasome accessory complex,enzyme regulator activity,regulation of protein catabolic process,regulation of catalytic activity
LOC5567222	2451.56	-0.207315	0.122892	-1.68697	0.0916087	0.194455	AAEL019724				GO:0003677,GO:0003697,GO:0005515,GO:0005634	DNA binding,single-stranded DNA binding,protein binding,nucleus
LOC110674796	572.844	0.225269	0.133563	1.68661	0.0916779	0.19457	AAEL022712				GO:0005840,GO:0006412	ribosome,translation
LOC5579150	199.492	0.355247	0.210656	1.68638	0.0917217	0.194631	AAEL014024
LOC5570502	406.176	0.316143	0.18756	1.68556	0.091881	0.194918	AAEL001403				GO:0030431,GO:0032222,GO:1903818	sleep,regulation of synaptic transmission, cholinergic,positive regulation of voltage-gated potassium channel activity
LOC5573476	3.43358	-2.43817	1.44654	-1.68552	0.0918874	0.194918	AAEL010531
LOC5570654	223.699	-0.290408	0.17233	-1.68518	0.0919538	0.195027	AAEL008458				GO:0005515,GO:0006464	protein binding,cellular protein modification process
LOC5564484	5.06248	-1.88776	1.12043	-1.68485	0.0920184	0.195132	AAEL004293	Transformer 2 isoform 1 [Source:UniProtKB/TrEMBL;Acc:U3N8V4]			GO:0003676,GO:0003723	nucleic acid binding,RNA binding
LOC5576558	9.26398	1.78227	1.05798	1.68459	0.0920668	0.195197	AAEL012613
LOC5567302	3.28462	2.19815	1.3049	1.68453	0.0920793	0.195197	AAEL005957	phospholipase b, plb1 [Source:VB Community Annotation]			GO:0004620,GO:0016788	phospholipase activity,hydrolase activity, acting on ester bonds
LOC5573257	3.7603	-2.08546	1.23807	-1.68444	0.0920968	0.195202	AAEL010334
LOC110681294	115.546	-0.634421	0.376712	-1.6841	0.0921622	0.195308	AAEL021311
LOC5579262	7.64176	-1.5023	0.892874	-1.68255	0.0924631	0.195885	AAEL009729
LOC5567212	537.403	-0.248394	0.14763	-1.68254	0.0924647	0.195885	AAEL000925	leucine-zipper-like transcriptional regulator 1 (LZTR-1) [Source:VB Community Annotation]			GO:0005515	protein binding
LOC5575084	950.451	-0.210843	0.125319	-1.68245	0.0924813	0.195888	AAEL011637	fms interacting protein [Source:VB Community Annotation]			GO:0005634	nucleus
LOC110681487	42.5225	0.80993	0.481586	1.6818	0.0926081	0.196124	AAEL013545
LOC110674871	6.65039	-1.64883	0.980665	-1.68134	0.0926965	0.196279	AAEL021514
LOC110675572	5.71021	1.74449	1.03775	1.68102	0.0927593	0.196379	AAEL023926
LOC110678542	20.2157	1.03502	0.615785	1.68082	0.0927982	0.196429	AAEL027558
LOC5565868	332.53	-0.30841	0.183517	-1.68055	0.0928504	0.196508	AAEL015005				GO:0005634,GO:0008270,GO:0046872	nucleus,zinc ion binding,metal ion binding
LOC110675095	9.7318	1.27187	0.757739	1.67851	0.093247	0.197315	AAEL023772
LOC5574282	1233.84	-0.279435	0.166506	-1.67822	0.0933035	0.197402	AAEL011055	chaperone protein DNAj [Source:VB Community Annotation]			GO:0005524,GO:0006457,GO:0009408,GO:0031072,GO:0046872,GO:0051082	ATP binding,protein folding,response to heat,heat shock protein binding,metal ion binding,unfolded protein binding
LOC5576201	2339.26	0.188718	0.112482	1.67776	0.0933949	0.197563	AAEL012394	glucosidase ii beta subunit [Source:VB Community Annotation]			GO:0005509,GO:0005515,GO:0005783,GO:0006491	calcium ion binding,protein binding,endoplasmic reticulum,N-glycan processing
LOC5578667	4.80071	-1.77749	1.05963	-1.67746	0.0934534	0.197654	AAEL003641	sodium/chloride dependent amino acid transporter [Source:VB Community Annotation]			GO:0005328,GO:0015293,GO:0016020,GO:0016021,GO:0055085	,symporter activity,membrane,integral component of membrane,transmembrane transport
LOC110674322	33.088	-0.783857	0.467333	-1.6773	0.0934838	0.197686	AAEL021322
LOC110679514	2.84911	-2.85517	1.70234	-1.6772	0.0935025	0.197693	AAEL026024
LOC23687795	665.869	-0.233037	0.138958	-1.67704	0.0935356	0.1977	AAEL017375				GO:0009263,GO:0016491,GO:0055114	deoxyribonucleotide biosynthetic process,oxidoreductase activity,oxidation-reduction process
LOC110675173	21.0366	-0.957213	0.570779	-1.67703	0.0935367	0.1977	AAEL025005
LOC5564449	12.1811	-1.19317	0.711691	-1.67653	0.0936341	0.197874	AAEL019674				GO:0005085,GO:0005515,GO:0007165,GO:0007264,GO:0035556,GO:0090630	guanyl-nucleotide exchange factor activity,protein binding,signal transduction,small GTPase mediated signal transduction,intracellular signal transduction,activation of GTPase activity
LOC5574369	1029.44	-0.262717	0.156763	-1.67589	0.0937597	0.198106	AAEL011087	DNA-directed RNA polymerase II [Source:VB Community Annotation]			GO:0003677,GO:0003899,GO:0005634,GO:0006351,GO:0042025	DNA binding,DNA-directed 5'-3' RNA polymerase activity,nucleus,transcription, DNA-templated,host cell nucleus
LOC5571663	16.2218	0.987324	0.589316	1.67537	0.0938609	0.198261	AAEL001644				GO:0005887,GO:0010756,GO:0016020,GO:0016021	integral component of plasma membrane,positive regulation of plasminogen activation,membrane,integral component of membrane
LOC5573115	4943.01	-0.233652	0.13947	-1.67528	0.0938783	0.198261	AAEL001992				GO:0003677,GO:0005515,GO:0005634,GO:0042025,GO:0046872	DNA binding,protein binding,nucleus,host cell nucleus,metal ion binding
LOC5569913	24.1334	-1.05401	0.629157	-1.67528	0.0938792	0.198261	AAEL008010	sidestep protein [Source:VB Community Annotation]			GO:0016021	integral component of membrane
LOC5567485	44.9137	-1.27915	0.763748	-1.67484	0.0939665	0.198413	AAEL000937				GO:0005179,GO:0005576,GO:0007165	hormone activity,extracellular region,signal transduction
LOC5572246	3.19139	3.09792	1.84982	1.67471	0.0939912	0.198433	AAEL009689	serine protease [Source:VB Community Annotation]			GO:0004252,GO:0006508,GO:0008233,GO:0008236,GO:0016787	serine-type endopeptidase activity,proteolysis,peptidase activity,serine-type peptidase activity,hydrolase activity
LOC5576590	450.251	-0.244765	0.146167	-1.67455	0.0940219	0.198465	AAEL002921
LOC110676137	2.66576	-2.7098	1.61848	-1.67428	0.0940749	0.198544	AAEL022916
LOC5579034	328.452	0.27414	0.163767	1.67396	0.0941378	0.198629	AAEL027809				GO:0016020,GO:0016021,GO:0016491,GO:0055114	membrane,integral component of membrane,oxidoreductase activity,oxidation-reduction process
LOC5568146	16.6092	1.03267	0.616917	1.67392	0.0941461	0.198629	AAEL006581	juvenile hormone-inducible protein, putative [Source:VB Community Annotation]
LOC5568009	107.742	0.416093	0.248615	1.67364	0.0942011	0.198713	AAEL006457	Asparagine synthetase [Source:UniProtKB/TrEMBL;Acc:A0A1S4FDJ0]			GO:0004066,GO:0006529	asparagine synthase (glutamine-hydrolyzing) activity,asparagine biosynthetic process
LOC5570371	54.074	0.654028	0.390858	1.67331	0.0942656	0.198816	AAEL008269				GO:0003779,GO:0007010,GO:0016043,GO:0017048,GO:0022604,GO:0030036	actin binding,cytoskeleton organization,cellular component organization,Rho GTPase binding,regulation of cell morphogenesis,actin cytoskeleton organization
LOC110680249	114.252	-0.418641	0.25029	-1.67262	0.0944012	0.19907	AAEL022318				GO:0003676,GO:0005634,GO:0008270,GO:0046872	nucleic acid binding,nucleus,zinc ion binding,metal ion binding
LOC5572794	158.491	0.817811	0.488996	1.67243	0.0944396	0.199086	AAEL001902	glutamate decarboxylase [Source:VB Community Annotation]			GO:0003824,GO:0016829,GO:0016831,GO:0019752,GO:0030170	catalytic activity,lyase activity,carboxy-lyase activity,carboxylic acid metabolic process,pyridoxal phosphate binding
LOC5566075	186.541	0.33298	0.199109	1.67235	0.094455	0.199086	AAEL015059				GO:0046872	metal ion binding
LOC5570751	312.808	0.280601	0.167793	1.6723	0.0944654	0.199086	AAEL008545				GO:0003676,GO:0003700,GO:0005634,GO:0006355,GO:0008270,GO:0046872	nucleic acid binding,DNA-binding transcription factor activity,nucleus,regulation of transcription, DNA-templated,zinc ion binding,metal ion binding
LOC5572989	273.541	-0.279226	0.166974	-1.67227	0.0944707	0.199086	AAEL001950				GO:0005515	protein binding
LOC110675099	19.0745	-0.905112	0.541299	-1.67211	0.0945027	0.199121	AAEL025864
LOC110679693	8.1847	1.60102	0.957834	1.6715	0.0946239	0.199344	AAEL024740
LOC5571028	8.95017	1.78005	1.06509	1.67127	0.0946687	0.199405	AAEL008752
LOC5564582	410.655	0.290551	0.173873	1.67105	0.0947124	0.199442	AAEL004333	pax neighbour protein [Source:VB Community Annotation]			GO:0002098,GO:0005634,GO:0005737,GO:0008033,GO:0033588	tRNA wobble uridine modification,nucleus,cytoplasm,tRNA processing,Elongator holoenzyme complex
LOC5571209	27.4177	0.831962	0.497876	1.67102	0.0947172	0.199442	AAEL020635				GO:0003676	nucleic acid binding
LOC110676705	12.0131	1.27742	0.764852	1.67016	0.0948881	0.199769	AAEL022822				GO:0004252,GO:0006508	serine-type endopeptidase activity,proteolysis
LOC5571720	724.206	-0.195659	0.117247	-1.66877	0.0951622	0.200314	AAEL009242				GO:0004842,GO:0005515,GO:0005634,GO:0016567,GO:0036297,GO:0046872	ubiquitin-protein transferase activity,protein binding,nucleus,protein ubiquitination,interstrand cross-link repair,metal ion binding
LOC5578647	19.7405	0.922996	0.553347	1.66802	0.095311	0.200589	AAEL023100				GO:0000166,GO:0003777,GO:0005524,GO:0007018,GO:0008017	nucleotide binding,microtubule motor activity,ATP binding,microtubule-based movement,microtubule binding
LOC110678401	7.65514	1.84064	1.10353	1.66796	0.095324	0.200589	AAEL021262
LOC5565221	760.475	0.201621	0.120902	1.66764	0.0953874	0.200689	AAEL004682				GO:0005737,GO:0120009,GO:0120013	cytoplasm,intermembrane lipid transfer,lipid transfer activity
LOC110675781	1151.59	-0.50876	0.305184	-1.66706	0.095502	0.200897	AAEL009968				GO:0000166,GO:0009166,GO:0016787,GO:0016788,GO:0046872	nucleotide binding,nucleotide catabolic process,hydrolase activity,hydrolase activity, acting on ester bonds,metal ion binding
LOC5574686	20.7417	1.08422	0.650528	1.66668	0.0955782	0.201025	AAEL011324				GO:0004252,GO:0006508	serine-type endopeptidase activity,proteolysis
LOC5579159	348.663	0.447549	0.268559	1.66648	0.0956174	0.201074	AAEL014032				GO:0003677,GO:0003700,GO:0006355,GO:0043565	DNA binding,DNA-binding transcription factor activity,regulation of transcription, DNA-templated,sequence-specific DNA binding
LOC5563808	8.28695	1.89745	1.13885	1.66611	0.0956918	0.201198	AAEL014138	Serine Protease Inhibitor (serpin) likely cleavage at S/L. [Source:VB Community Annotation]	SRPN16		GO:0004867,GO:0005615,GO:0010466,GO:0010951,GO:0030414	serine-type endopeptidase inhibitor activity,extracellular space,negative regulation of peptidase activity,negative regulation of endopeptidase activity,peptidase inhibitor activity
LOC110680274	12.8762	1.19008	0.714574	1.66544	0.0958255	0.201437	AAEL024096
LOC5564448	7.44089	1.42407	0.855101	1.66538	0.0958369	0.201437	AAEL022427				GO:0016020,GO:0016021,GO:0022857,GO:0055085	membrane,integral component of membrane,transmembrane transporter activity,transmembrane transport
LOC5578753	1974.04	-0.194492	0.116794	-1.66526	0.0958606	0.201454	AAEL003678	diphosphoinositol polyphosphate phosphohydrolase, putative [Source:VB Community Annotation]			GO:0016787	hydrolase activity
LOC5580231	18.3728	-1.46209	0.878038	-1.66518	0.0958761	0.201454	AAEL012207	myosin light chain 1, [Source:VB Community Annotation]			GO:0005509	calcium ion binding
LOC5568499	958.579	0.227641	0.136744	1.66473	0.0959672	0.201612	AAEL006915
LOC110680932	102.741	-0.553659	0.332598	-1.66465	0.0959827	0.201612	AAEL024962				GO:0005515	protein binding
LOC5573678	1439.32	0.197479	0.118653	1.66435	0.096043	0.201666	AAEL010661	phospholipid scramblase 1, [Source:VB Community Annotation]			GO:0005634,GO:0017121,GO:0017128	nucleus,plasma membrane phospholipid scrambling,phospholipid scramblase activity
LOC5567153	3465.74	-0.254358	0.152841	-1.6642	0.0960727	0.201666	AAEL005904				GO:0005515,GO:0005634	protein binding,nucleus
LOC5576862	1226.12	-0.209296	0.125766	-1.66417	0.0960778	0.201666	AAEL012841				GO:0005515,GO:0016020,GO:0016021	protein binding,membrane,integral component of membrane
LOC5577419	456.977	-0.22617	0.135907	-1.66415	0.0960834	0.201666	AAEL003157	Protein SMG8 (Protein smg-8 homolog) [Source:VB Community Annotation]			GO:0000184,GO:0003674,GO:0005575	nuclear-transcribed mRNA catabolic process, nonsense-mediated decay,molecular_function,cellular_component
LOC5578027	351.877	-0.287807	0.172953	-1.66408	0.0960965	0.201666	AAEL003366	DNA-J, putative [Source:VB Community Annotation]			GO:0016020,GO:0016021	membrane,integral component of membrane
LOC110680882	279.648	-0.33435	0.200926	-1.66405	0.0961023	0.201666	AAEL024436				GO:0005515,GO:0061138	protein binding,morphogenesis of a branching epithelium
LOC5573654	1163.63	-0.194358	0.116845	-1.66338	0.0962369	0.201908	AAEL010640	phosphoribosylamine-glycine ligase [Source:VB Community Annotation]			GO:0000166,GO:0003824,GO:0004637,GO:0004641,GO:0004644,GO:0005524,GO:0006164,GO:0006189,GO:0008152,GO:0009058,GO:0009113,GO:0016742,GO:0016874,GO:0046872	nucleotide binding,catalytic activity,phosphoribosylamine-glycine ligase activity,phosphoribosylformylglycinamidine cyclo-ligase activity,phosphoribosylglycinamide formyltransferase activity,ATP binding,purine nucleotide biosynthetic process,'de novo' IMP biosynthetic process,metabolic process,biosynthetic process,purine nucleobase biosynthetic process,hydroxymethyl-, formyl- and related transferase activity,ligase activity,metal ion binding
LOC5565307	5445.49	-0.306837	0.184477	-1.66328	0.0962563	0.201908	AAEL004716	chromodomain helicase DNA binding protein [Source:VB Community Annotation]			GO:0000166,GO:0003678,GO:0004386,GO:0005524,GO:0005634,GO:0016787,GO:0032508	nucleotide binding,DNA helicase activity,helicase activity,ATP binding,nucleus,hydrolase activity,DNA duplex unwinding
LOC5570031	4717.73	0.262657	0.157921	1.66321	0.0962699	0.201908	AAEL020695				GO:0046872	metal ion binding
LOC5570619	545.756	0.247879	0.149043	1.66314	0.0962851	0.201908	AAEL008425				GO:0005783,GO:0005789,GO:0016020,GO:0016021	endoplasmic reticulum,endoplasmic reticulum membrane,membrane,integral component of membrane
LOC5568717	7357.36	0.191771	0.115311	1.66308	0.0962962	0.201908	AAEL007043				GO:0003677	DNA binding
LOC110680321	521.779	-0.276581	0.166345	-1.6627	0.0963733	0.202037	AAEL025429
LOC110680648	323.297	-0.451946	0.27186	-1.66242	0.0964282	0.202119	AAEL023762
LOC5579522	630.096	0.252706	0.152021	1.66231	0.0964503	0.202126	AAEL014566	wingless [Source:VB Community Annotation]			GO:0005102,GO:0005576,GO:0007275,GO:0016055	signaling receptor binding,extracellular region,multicellular organism development,Wnt signaling pathway
LOC5577025	1050.87	0.415607	0.250027	1.66225	0.0964629	0.202126	AAEL012932	Methyltransferase-like protein [Source:UniProtKB/TrEMBL;Acc:Q16KM2]			GO:0008168,GO:0016740,GO:0032259	methyltransferase activity,transferase activity,methylation
LOC5566295	3.13907	3.07393	1.84966	1.66189	0.0965344	0.202243	AAEL018121				GO:0005515	protein binding
LOC5571696	1814.85	-0.215192	0.129498	-1.66175	0.0965639	0.202248	AAEL009220
LOC5578008	830.996	-0.242044	0.145659	-1.66172	0.0965683	0.202248	AAEL003377	signal recognition particle [Source:VB Community Annotation]			GO:0005515,GO:0005737,GO:0005786,GO:0006614,GO:0008312,GO:0048500	protein binding,cytoplasm,signal recognition particle, endoplasmic reticulum targeting,SRP-dependent cotranslational protein targeting to membrane,7S RNA binding,signal recognition particle
LOC5568863	241.845	0.415064	0.249925	1.66076	0.0967627	0.202622	AAEL007156				GO:0016020,GO:0016021	membrane,integral component of membrane
LOC5566942	433.055	-0.347904	0.2095	-1.66064	0.0967861	0.202627	AAEL005535				GO:0003830,GO:0006487,GO:0016020,GO:0016021	beta-1,4-mannosylglycoprotein 4-beta-N-acetylglucosaminyltransferase activity,protein N-linked glycosylation,membrane,integral component of membrane
LOC5578727	208.007	-0.378714	0.22807	-1.66052	0.0968104	0.202627	AAEL013842				GO:0003676,GO:0046872	nucleic acid binding,metal ion binding
LOC110675864	20.2275	0.861957	0.519092	1.66051	0.0968119	0.202627	AAEL020278
LOC5567813	1271.63	-0.30032	0.180944	-1.65974	0.0969664	0.202917	AAEL000984				GO:0005085,GO:0005096,GO:0005634,GO:0005737,GO:0043547,GO:2000431	guanyl-nucleotide exchange factor activity,GTPase activator activity,nucleus,cytoplasm,positive regulation of GTPase activity,regulation of cytokinesis, actomyosin contractile ring assembly
LOC110677682	17.5604	-0.924202	0.556941	-1.65943	0.0970299	0.203009	AAEL021427
LOC5565910	1193.25	-0.215336	0.12977	-1.65937	0.0970421	0.203009	AAEL000707	cell cycle control protein cwf22 [Source:VB Community Annotation]			GO:0003723,GO:0005515	RNA binding,protein binding
LOC110676391	14.0876	1.59525	0.961523	1.65909	0.0970977	0.203064	AAEL022332
LOC5572560	1886.78	-0.164569	0.0991927	-1.65908	0.0970997	0.203064	AAEL009887	WD-repeat protein [Source:VB Community Annotation]			GO:0005515	protein binding
LOC5565060	1970.25	0.214648	0.129388	1.65896	0.0971243	0.203082	AAEL025769				GO:0000166,GO:0005525	nucleotide binding,GTP binding
LOC5565930	217.397	0.423073	0.255178	1.65795	0.0973277	0.203475	AAEL005054	pap-inositol-1,4-phosphatase [Source:VB Community Annotation]			GO:0046854,GO:0046855,GO:0046872	phosphatidylinositol phosphorylation,inositol phosphate dephosphorylation,metal ion binding
LOC5576391	114.947	-0.404426	0.244081	-1.65693	0.0975328	0.20387	AAEL014891	cytochrome P450 [Source:VB Community Annotation]	CYP6P12	v2	GO:0004497,GO:0005506,GO:0016491,GO:0016705,GO:0020037,GO:0043231,GO:0046872,GO:0055114	monooxygenase activity,iron ion binding,oxidoreductase activity,oxidoreductase activity, acting on paired donors, with incorporation or reduction of molecular oxygen,heme binding,intracellular membrane-bounded organelle,metal ion binding,oxidation-reduction process
LOC5565190	2239.13	-0.185859	0.112177	-1.65683	0.097553	0.203879	AAEL014749	ral [Source:VB Community Annotation]			GO:0000166,GO:0003924,GO:0005525,GO:0007165,GO:0016020	nucleotide binding,GTPase activity,GTP binding,signal transduction,membrane
LOC5564512	1270.22	-0.246761	0.148957	-1.65659	0.0976015	0.203948	AAEL020434
LOC5567426	322.75	-0.311801	0.188285	-1.65601	0.0977208	0.204164	AAEL006067
LOC5564666	1024.84	-0.328266	0.19826	-1.65574	0.0977751	0.204244	AAEL021501				GO:0016020,GO:0016021	membrane,integral component of membrane
LOC5568778	3.75455	2.29525	1.38658	1.65533	0.0978574	0.204383	AAEL007138	sugar transporter [Source:VB Community Annotation]			GO:0016020,GO:0016021,GO:0022857,GO:0055085	membrane,integral component of membrane,transmembrane transporter activity,transmembrane transport
LOC5570080	1204.26	-0.256229	0.154809	-1.65513	0.0978986	0.204435	AAEL001336	charged multivesicular body protein 2a [Source:VB Community Annotation]			GO:0007034	vacuolar transport
LOC5578921	11.3982	1.33699	0.807821	1.65505	0.097914	0.204435	AAEL003766				GO:0016020,GO:0016798	membrane,hydrolase activity, acting on glycosyl bonds
LOC5564737	4.80868	2.07732	1.25528	1.65487	0.0979511	0.204479	AAEL014594	cytochrome P450 [Source:VB Community Annotation]	CYP301A1		GO:0004497,GO:0005506,GO:0016705,GO:0020037,GO:0055114	monooxygenase activity,iron ion binding,oxidoreductase activity, acting on paired donors, with incorporation or reduction of molecular oxygen,heme binding,oxidation-reduction process
LOC23687709	763.275	-0.215862	0.130465	-1.65456	0.0980146	0.204565	AAEL017289				GO:0003676	nucleic acid binding
LOC5572033	4.1577	2.50748	1.51554	1.65451	0.0980242	0.204565	AAEL000254	nuclear factor i [Source:VB Community Annotation]			GO:0003677,GO:0003700,GO:0005634,GO:0006260,GO:0006355	DNA binding,DNA-binding transcription factor activity,nucleus,DNA replication,regulation of transcription, DNA-templated
LOC5571484	6546.75	0.187031	0.11305	1.65441	0.0980438	0.20457	AAEL001605	microtubule binding protein, putative [Source:VB Community Annotation]			GO:0005515	protein binding
LOC5578011	14.0576	1.13211	0.684328	1.65434	0.0980583	0.20457	AAEL003363	phosphatidic acid phosphatase [Source:VB Community Annotation]			GO:0000810,GO:0006629,GO:0006644,GO:0008195,GO:0016020,GO:0016021,GO:0046839	diacylglycerol diphosphate phosphatase activity,lipid metabolic process,phospholipid metabolic process,phosphatidate phosphatase activity,membrane,integral component of membrane,phospholipid dephosphorylation
LOC5573739	336.165	-0.331771	0.200593	-1.65395	0.0981375	0.204702	AAEL000261				GO:0003676,GO:0005634,GO:0008270,GO:0046872	nucleic acid binding,nucleus,zinc ion binding,metal ion binding
LOC5578113	3.77828	2.35014	1.42122	1.6536	0.0982088	0.204789	AAEL003442
LOC5572815	39.5642	0.673358	0.407217	1.65356	0.0982167	0.204789	AAEL001897				GO:0030246	carbohydrate binding
LOC5565294	18.7168	-1.037	0.627151	-1.65351	0.0982267	0.204789	AAEL025545
LOC5566845	550.856	-0.257654	0.155882	-1.65288	0.098355	0.204971	AAEL022540				GO:0003723,GO:0006396,GO:0016740,GO:0016779	RNA binding,RNA processing,transferase activity,nucleotidyltransferase activity
LOC5574701	977.487	0.217895	0.13183	1.65285	0.0983616	0.204971	AAEL027910				GO:0016020,GO:0016021,GO:0016409,GO:0016740,GO:0016746,GO:0019706	membrane,integral component of membrane,palmitoyltransferase activity,transferase activity,transferase activity, transferring acyl groups,protein-cysteine S-palmitoyltransferase activity
LOC110680913	25.091	-0.77449	0.468579	-1.65285	0.0983617	0.204971	AAEL020577
LOC5574632	26.8146	0.900512	0.544896	1.65263	0.098406	0.20503	AAEL024576				GO:0005515,GO:0005886,GO:0007155,GO:0007411,GO:0016020,GO:0016021	protein binding,plasma membrane,cell adhesion,axon guidance,membrane,integral component of membrane
LOC5573138	10.964	1.22234	0.739765	1.65234	0.0984652	0.205113	AAEL001969	protein serine/threonine kinase, putative [Source:VB Community Annotation]
LOC5567835	652.591	0.244097	0.147734	1.65228	0.0984778	0.205113	AAEL000983	clathrin coat assembly protein ap19 [Source:VB Community Annotation]			GO:0006886,GO:0015031,GO:0016020,GO:0016192,GO:0030117	intracellular protein transport,protein transport,membrane,vesicle-mediated transport,membrane coat
LOC110677033	14.131	1.59819	0.967599	1.65171	0.0985946	0.205323	AAEL012058				GO:0003677,GO:0005634,GO:0006355,GO:0007275,GO:0043565	DNA binding,nucleus,regulation of transcription, DNA-templated,multicellular organism development,sequence-specific DNA binding
LOC110676292	37.579	-0.900607	0.545487	-1.65101	0.0987357	0.205584	AAEL023471
LOC5574805	1121.7	-0.203678	0.123372	-1.65092	0.0987546	0.20559	AAEL019644				GO:0003676,GO:0005634,GO:0008270,GO:0046872	nucleic acid binding,nucleus,zinc ion binding,metal ion binding
LOC5563911	1832.13	-0.257255	0.155843	-1.65074	0.0987926	0.205636	AAEL003990	myeloid leukemia factor, [Source:VB Community Annotation]			GO:0005737	cytoplasm
LOC5568241	430.204	-0.320488	0.194176	-1.6505	0.0988398	0.205678	AAEL006666	cmp-sialic acid transporter [Source:VB Community Annotation]			GO:0000139,GO:0008643,GO:0015165,GO:0016020,GO:0016021,GO:0090481	Golgi membrane,carbohydrate transport,pyrimidine nucleotide-sugar transmembrane transporter activity,membrane,integral component of membrane,pyrimidine nucleotide-sugar transmembrane transport
LOC23687877	4.04186	-2.24544	1.36048	-1.65048	0.0988451	0.205678	AAEL024934				GO:0004252,GO:0006508	serine-type endopeptidase activity,proteolysis
LOC5569491	5.20118	-1.87515	1.13631	-1.65022	0.0988986	0.205756	AAEL007673	alpha-amylase [Source:VB Community Annotation]			GO:0003824,GO:0004556,GO:0005975,GO:0008152,GO:0016787,GO:0016798,GO:0043169,GO:0046872,GO:0103025	catalytic activity,alpha-amylase activity,carbohydrate metabolic process,metabolic process,hydrolase activity,hydrolase activity, acting on glycosyl bonds,cation binding,metal ion binding,alpha-amylase activity (releasing maltohexaose)
LOC5570723	62.5981	0.738747	0.447708	1.65006	0.09893	0.205788	AAEL001458	heparan sulphate sulfotransferase [Source:VB Community Annotation]			GO:0008146,GO:0016740	sulfotransferase activity,transferase activity
LOC5575839	75.3529	0.634101	0.384452	1.64936	0.0990732	0.206041	AAEL012102
LOC5566714	300.557	-0.343393	0.20821	-1.64926	0.0990948	0.206041	AAEL019661				GO:0003676	nucleic acid binding
LOC5565071	23.7972	0.923189	0.559786	1.64918	0.0991104	0.206041	AAEL004569				GO:0016020,GO:0016021	membrane,integral component of membrane
LOC5565724	17.1583	1.27152	0.771011	1.64916	0.0991152	0.206041	AAEL004953	elongase, putative [Source:VB Community Annotation]			GO:0006629,GO:0006631,GO:0006633,GO:0016020,GO:0016021,GO:0016740,GO:0102336,GO:0102337,GO:0102338,GO:0102756	lipid metabolic process,fatty acid metabolic process,fatty acid biosynthetic process,membrane,integral component of membrane,transferase activity,3-oxo-arachidoyl-CoA synthase activity,3-oxo-cerotoyl-CoA synthase activity,3-oxo-lignoceronyl-CoA synthase activity,very-long-chain 3-ketoacyl-CoA synthase activity
LOC5574671	96.8085	0.530532	0.321733	1.64898	0.0991512	0.206073	AAEL011316	zinc finger protein [Source:VB Community Annotation]			GO:0003676,GO:0005634,GO:0008270,GO:0046872	nucleic acid binding,nucleus,zinc ion binding,metal ion binding
LOC5577181	30.1115	-0.721852	0.437771	-1.64893	0.0991626	0.206073	AAEL013059				GO:0003824,GO:0005515,GO:0005576,GO:0005975,GO:0006030,GO:0008061,GO:0016810	catalytic activity,protein binding,extracellular region,carbohydrate metabolic process,chitin metabolic process,chitin binding,hydrolase activity, acting on carbon-nitrogen (but not peptide) bonds
LOC5572643	552.66	0.205821	0.124842	1.64866	0.0992183	0.206155	AAEL001874	cop9 complex subunit [Source:VB Community Annotation]			GO:0005515,GO:0005634,GO:0005737,GO:0008180	protein binding,nucleus,cytoplasm,COP9 signalosome
LOC5570504	512.659	-0.315183	0.191226	-1.64822	0.0993075	0.206307	AAEL001405	clathrin coat assembly protein [Source:VB Community Annotation]			GO:0006886,GO:0015031,GO:0016192,GO:0030117	intracellular protein transport,protein transport,vesicle-mediated transport,membrane coat
LOC5568064	360.993	-0.265114	0.160876	-1.64794	0.0993654	0.206394	AAEL019807				GO:0003677,GO:0006281,GO:0006974,GO:0046872	DNA binding,DNA repair,cellular response to DNA damage stimulus,metal ion binding
LOC5563704	468.804	0.307082	0.186423	1.64724	0.0995094	0.20666	AAEL003909
LOC5577042	8781.65	-0.190239	0.115521	-1.6468	0.0995987	0.206812	AAEL012964				GO:0003723	RNA binding
LOC5578874	10.5288	1.44282	0.876836	1.64548	0.099871	0.207299	AAEL012902	heterogeneous nuclear ribonucleoprotein, putative [Source:VB Community Annotation]
LOC5565670	100.13	-0.516165	0.313687	-1.64548	0.0998717	0.207299	AAEL014931	sarm1 [Source:VB Community Annotation]			GO:0002376,GO:0005515,GO:0005737,GO:0007165,GO:0016787,GO:0034128,GO:0035591,GO:0045087,GO:0048678,GO:0050135,GO:0061809	immune system process,protein binding,cytoplasm,signal transduction,hydrolase activity,negative regulation of MyD88-independent toll-like receptor signaling pathway,signaling adaptor activity,innate immune response,response to axon injury,NAD(P)+ nucleosidase activity,NAD+ nucleotidase, cyclic ADP-ribose generating
LOC5566728	69.9672	-0.465908	0.283153	-1.64543	0.0998818	0.207299	AAEL005598				GO:0003735,GO:0005739,GO:0005761,GO:0006412	structural constituent of ribosome,mitochondrion,mitochondrial ribosome,translation
LOC5576444	918.087	0.275487	0.167466	1.64503	0.0999637	0.207436	AAEL012539	heparan sulphate n-deacetylase/n-sulfotransferase [Source:VB Community Annotation]			GO:0000139,GO:0008146,GO:0015016,GO:0016020,GO:0016740,GO:0016787,GO:0030210	Golgi membrane,sulfotransferase activity,[heparan sulfate]-glucosamine N-sulfotransferase activity,membrane,transferase activity,hydrolase activity,heparin biosynthetic process
LOC110673977	43.6332	0.69555	0.42284	1.64495	0.0999808	0.207438	AAEL005449	protein kinase c alpha binding protein [Source:VB Community Annotation]			GO:0003779,GO:0005515,GO:0005737,GO:0005856,GO:0016020,GO:0019904,GO:0043005,GO:0048471	actin binding,protein binding,cytoplasm,cytoskeleton,membrane,protein domain specific binding,neuron projection,perinuclear region of cytoplasm
LOC5566950	5.05157	1.82206	1.10783	1.64472	0.100029	0.207504	AAEL005718	Clip-Domain Serine Protease family A. Protease homologue [Source:VB Community Annotation]	CLIPA3		GO:0004252,GO:0006508	serine-type endopeptidase activity,proteolysis
LOC5574688	3762.71	0.269295	0.163773	1.64431	0.100111	0.207642	AAEL011330				GO:0000775,GO:0005634,GO:0005694,GO:0007049,GO:0051301	chromosome, centromeric region,nucleus,chromosome,cell cycle,cell division
LOC5573377	508.276	0.257391	0.156562	1.64402	0.100172	0.207733	AAEL010465	gpi-anchor transamidase [Source:VB Community Annotation]			GO:0003923,GO:0006506,GO:0006508,GO:0008233,GO:0008234,GO:0016255,GO:0016787,GO:0042765	GPI-anchor transamidase activity,GPI anchor biosynthetic process,proteolysis,peptidase activity,cysteine-type peptidase activity,attachment of GPI anchor to protein,hydrolase activity,GPI-anchor transamidase complex
LOC5573228	316.998	0.314112	0.191095	1.64375	0.100228	0.207818	AAEL010316				GO:0016020,GO:0016021	membrane,integral component of membrane
LOC110679209	588.17	-1.25066	0.761016	-1.6434	0.100299	0.207931
LOC5572266	870.447	-0.194287	0.118303	-1.64228	0.100531	0.208378	AAEL001761	exonuclease [Source:VB Community Annotation]			GO:0003676,GO:0006364,GO:0008408,GO:0090305	nucleic acid binding,rRNA processing,3'-5' exonuclease activity,nucleic acid phosphodiester bond hydrolysis
LOC5575790	3836.86	-0.198911	0.121159	-1.64173	0.100645	0.208581	AAEL012062	Na+/K+ ATPase alpha subunit [Source:VB Community Annotation]			GO:0000166,GO:0005524,GO:0006811,GO:0006813,GO:0008556,GO:0016020,GO:0016021,GO:0046872,GO:0071805	nucleotide binding,ATP binding,ion transport,potassium ion transport,potassium transmembrane transporter activity, phosphorylative mechanism,membrane,integral component of membrane,metal ion binding,potassium ion transmembrane transport
LOC5571952	694.9	0.245585	0.149618	1.64141	0.100712	0.208685	AAEL009438	regulator of telomere elongation helicase 1 rtel1 [Source:VB Community Annotation]			GO:0000166,GO:0003676,GO:0003677,GO:0003678,GO:0004003,GO:0004386,GO:0005524,GO:0005634,GO:0006139,GO:0006281,GO:0006974,GO:0016787,GO:0016818,GO:0032508	nucleotide binding,nucleic acid binding,DNA binding,DNA helicase activity,GO_0004003,helicase activity,ATP binding,nucleus,nucleobase-containing compound metabolic process,DNA repair,cellular response to DNA damage stimulus,hydrolase activity,hydrolase activity, acting on acid anhydrides, in phosphorus-containing anhydrides,DNA duplex unwinding
LOC5565298	4100.01	-0.306956	0.187052	-1.64102	0.100793	0.20882	AAEL014816
LOC5566055	411.205	0.303033	0.184709	1.64059	0.100882	0.208955	AAEL005150	mitochondrial ribosomal protein, L23, putative [Source:VB Community Annotation]	mRpL23		GO:0003735,GO:0005840,GO:0006412	structural constituent of ribosome,ribosome,translation
LOC5568127	659.764	0.269078	0.164019	1.64053	0.100895	0.208955	AAEL006550	rnf5 [Source:VB Community Annotation]			GO:0016020,GO:0016021,GO:0046872	membrane,integral component of membrane,metal ion binding
LOC110680789	214.028	0.398214	0.242744	1.64047	0.100907	0.208955	AAEL021214
LOC5565480	1443.96	-0.232212	0.141596	-1.63996	0.101013	0.209142	AAEL027688				GO:0000166,GO:0003677,GO:0005524,GO:0006298,GO:0030983,GO:0032300	nucleotide binding,DNA binding,ATP binding,mismatch repair,mismatched DNA binding,mismatch repair complex
LOC5574626	812.184	0.314535	0.191859	1.63941	0.101128	0.209332	AAEL011264	phosphatidylethanolamine-binding protein [Source:VB Community Annotation]
LOC5571448	936.007	-0.184709	0.112671	-1.63936	0.101137	0.209332	AAEL009077	Alkaline phosphatase [Source:UniProtKB/TrEMBL;Acc:A0A0P6JST2]	ALP1		GO:0003824,GO:0004035,GO:0016311,GO:0016787,GO:0016791,GO:0031225	catalytic activity,alkaline phosphatase activity,dephosphorylation,hydrolase activity,phosphatase activity,anchored component of membrane
LOC5573293	37.4458	-0.702155	0.428334	-1.63927	0.101157	0.209339	AAEL010389	Carboxylic ester hydrolase (Fragment) [Source:UniProtKB/TrEMBL;Acc:Q16T49]			GO:0016787,GO:0052689	hydrolase activity,carboxylic ester hydrolase activity
LOC5577811	129.222	-0.470342	0.286996	-1.63885	0.101245	0.209477	AAEL013399				GO:0003676	nucleic acid binding
LOC110681507	125.569	0.784636	0.478789	1.63879	0.101256	0.209477	AAEL026789
LOC5567067	371.505	-0.525964	0.321118	-1.63792	0.101439	0.209821	AAEL005822				GO:0016491,GO:0046872,GO:0055114	oxidoreductase activity,metal ion binding,oxidation-reduction process
LOC5567041	4.72167	1.85224	1.13097	1.63775	0.101475	0.209861	AAEL005787	serine protease, putative [Source:VB Community Annotation]			GO:0004252,GO:0006508	serine-type endopeptidase activity,proteolysis
LOC5569420	8.72553	1.27194	0.777436	1.63606	0.101826	0.210554	AAEL007626	Gram-Negative Binding Protein (GNBP) or Beta-1 3-Glucan Binding Protein (BGBP). [Source:VB Community Annotation]	GNBPA1		GO:0002376,GO:0004553,GO:0005975,GO:0030246,GO:0045087	immune system process,hydrolase activity, hydrolyzing O-glycosyl compounds,carbohydrate metabolic process,carbohydrate binding,innate immune response
LOC5576406	7522.73	-0.270794	0.165524	-1.63598	0.101844	0.210557	AAEL012499	Histone H2A [Source:UniProtKB/TrEMBL;Acc:Q16LW9]			GO:0000786,GO:0003677,GO:0005634,GO:0005694,GO:0046982	nucleosome,DNA binding,nucleus,chromosome,protein heterodimerization activity
LOC110677743	390.073	-0.387376	0.23702	-1.63436	0.102184	0.211226	AAEL023534
LOC5565074	7.00662	6.39461	3.91364	1.63393	0.102274	0.211378	AAEL017128				GO:0003824,GO:0005975,GO:0008152,GO:0016798	catalytic activity,carbohydrate metabolic process,metabolic process,hydrolase activity, acting on glycosyl bonds
LOC5569568	419.985	0.236609	0.144841	1.63357	0.102349	0.2115	AAEL007762	mitochondrial ribosomal protein, L40, putative [Source:VB Community Annotation]	mRpL40		GO:0005739,GO:0005762,GO:0005840	mitochondrion,mitochondrial large ribosomal subunit,ribosome
LOC5576591	112.971	-0.445858	0.273105	-1.63255	0.102563	0.211908	AAEL020781				GO:0005789,GO:0033149,GO:0070972	endoplasmic reticulum membrane,FFAT motif binding,protein localization to endoplasmic reticulum
LOC5568808	1069.15	0.178199	0.10917	1.63232	0.102613	0.211977	AAEL001166	protein phosphatases pp1 regulatory subunit [Source:VB Community Annotation]			GO:0005515	protein binding
LOC5572568	4.99386	1.90277	1.16599	1.6319	0.1027	0.212123	AAEL009886	sodium-coupled cation-chloride cotransporter [Source:VB Community Annotation]	CCC3		GO:0006811,GO:0015293,GO:0015377,GO:0016020,GO:0016021,GO:0022857,GO:0055085,GO:1902476	ion transport,symporter activity,cation:chloride symporter activity,membrane,integral component of membrane,transmembrane transporter activity,transmembrane transport,chloride transmembrane transport
LOC5564736	531.835	-0.701941	0.430167	-1.63179	0.102724	0.212139	AAEL019576				GO:0003779,GO:0005515	actin binding,protein binding
LOC5568626	44.2906	-0.695016	0.425956	-1.63166	0.10275	0.212159	AAEL022003				GO:0005515	protein binding
LOC5574523	5.11907	1.86047	1.14054	1.63121	0.102846	0.212322	AAEL011203				GO:0016020,GO:0016021,GO:0016491,GO:0046872,GO:0051536,GO:0051537,GO:0055114	membrane,integral component of membrane,oxidoreductase activity,metal ion binding,iron-sulfur cluster binding,2 iron, 2 sulfur cluster binding,oxidation-reduction process
LOC5567205	455.915	-0.495857	0.304014	-1.63104	0.102883	0.212363	AAEL000889	Carboxylic ester hydrolase [Source:UniProtKB/TrEMBL;Acc:A0A1S4EX56]			GO:0016787,GO:0052689	hydrolase activity,carboxylic ester hydrolase activity
LOC5573995	4084.64	-0.219016	0.134293	-1.63088	0.102916	0.212399	AAEL015118				GO:0003676,GO:0003723	nucleic acid binding,RNA binding
LOC5572001	588.097	-0.55457	0.340066	-1.63077	0.102938	0.21241	AAEL020201
LOC110678577	24.8129	1.01623	0.623334	1.63031	0.103036	0.212578	AAEL023714
LOC5565457	111.241	-0.399473	0.245044	-1.63021	0.103057	0.212588	AAEL000666	pmp22 peroxisomal membrane protein, putative [Source:VB Community Annotation]			GO:0016020,GO:0016021	membrane,integral component of membrane
LOC5578457	480.853	-0.327149	0.200691	-1.63011	0.103078	0.212596	AAEL000475				GO:0005634	nucleus
LOC5570517	483.745	0.232577	0.142705	1.62978	0.103149	0.212709	AAEL001439	mitochondrial ribosomal protein, L22, putative [Source:VB Community Annotation]	mRpL22		GO:0003735,GO:0005840,GO:0006412,GO:0015934	structural constituent of ribosome,ribosome,translation,large ribosomal subunit
LOC5565421	900.613	-0.225445	0.138399	-1.62894	0.103325	0.213037	AAEL000674	RNA m5u methyltransferase [Source:VB Community Annotation]			GO:0001510,GO:0003676,GO:0006396,GO:0008168,GO:0008173,GO:0016740,GO:0032259	RNA methylation,nucleic acid binding,RNA processing,methyltransferase activity,RNA methyltransferase activity,transferase activity,methylation
LOC110681505	6.5812	1.48431	0.911256	1.62886	0.103343	0.213041	AAEL026183
LOC5567640	8.77501	1.46634	0.90046	1.62844	0.103432	0.213175	AAEL006232	GPCR Orphan/Putative Class D Family [Source:VB Community Annotation]	GPRNND3		GO:0004888,GO:0004930,GO:0007166,GO:0007186,GO:0016020,GO:0016021	transmembrane signaling receptor activity,G protein-coupled receptor activity,cell surface receptor signaling pathway,G protein-coupled receptor signaling pathway,membrane,integral component of membrane
LOC5569517	694.738	0.227113	0.139471	1.62839	0.103441	0.213175	AAEL007697				GO:0005730,GO:0006364,GO:0032040,GO:0042254	nucleolus,rRNA processing,small-subunit processome,ribosome biogenesis
LOC5577334	525.641	-0.2484	0.152604	-1.62774	0.103579	0.213425	AAEL000440	DNA repair/transcription protein met18/mms19 [Source:VB Community Annotation]			GO:0005634,GO:0005737,GO:0005819,GO:0005856,GO:0006281,GO:0006974,GO:0016226,GO:0097361,GO:0097428	nucleus,cytoplasm,spindle,cytoskeleton,DNA repair,cellular response to DNA damage stimulus,iron-sulfur cluster assembly,CIA complex,protein maturation by iron-sulfur cluster transfer
LOC5566087	16407.8	-0.184236	0.113202	-1.6275	0.103632	0.213499	AAEL005165	chaperone protein DNAj [Source:VB Community Annotation]			GO:0005524,GO:0006457,GO:0009408,GO:0031072,GO:0046872,GO:0051082	ATP binding,protein folding,response to heat,heat shock protein binding,metal ion binding,unfolded protein binding
LOC5577780	129.608	0.413033	0.253803	1.62737	0.103658	0.213519	AAEL019641				GO:0000166,GO:0005524,GO:0016020,GO:0016021,GO:0016887,GO:0042626	nucleotide binding,ATP binding,membrane,integral component of membrane,ATPase activity,ATPase-coupled transmembrane transporter activity
LOC5563999	2756.71	-0.291131	0.178974	-1.62667	0.103808	0.213793	AAEL023695				GO:0003676,GO:0005634,GO:0008270,GO:0046872	nucleic acid binding,nucleus,zinc ion binding,metal ion binding
LOC110676760	3.2844	3.39095	2.08589	1.62566	0.104022	0.214199	AAEL026007
LOC110676103	6.21834	-1.50487	0.926059	-1.62503	0.104157	0.214419	AAEL025985
LOC5577100	19.9825	-0.880228	0.541677	-1.625	0.104161	0.214419	AAEL012998
LOC5576893	11.6956	1.16337	0.716092	1.62461	0.104245	0.214534	AAEL020007
LOC5572333	908.16	-0.286296	0.176229	-1.62457	0.104254	0.214534	AAEL009722	clip-domain serine protease, putative [Source:VB Community Annotation]			GO:0004252,GO:0006508	serine-type endopeptidase activity,proteolysis
LOC110679677	7.80168	1.30405	0.802789	1.62439	0.104292	0.214534	AAEL025905
LOC5569532	18.186	-1.10275	0.678879	-1.62437	0.104298	0.214534	AAEL007719	rhombotin [Source:VB Community Annotation]			GO:0046872	metal ion binding
LOC110678349	1408.71	-0.224029	0.137919	-1.62435	0.104301	0.214534	AAEL003403				GO:0003676,GO:0005634,GO:0008270,GO:0046872	nucleic acid binding,nucleus,zinc ion binding,metal ion binding
LOC5578774	57.3959	0.562046	0.34607	1.62408	0.104358	0.214618	AAEL003656
LOC5569483	28.344	-0.913626	0.562589	-1.62397	0.104383	0.214634	AAEL007667				GO:0005515	protein binding
LOC5579842	197.809	-1.52554	0.939487	-1.6238	0.104419	0.214674	AAEL005855	amino acid transporter [Source:VB Community Annotation]			GO:0016020,GO:0016021	membrane,integral component of membrane
LOC23687681	238.255	-0.391115	0.240935	-1.62332	0.104521	0.21485	AAEL028056				GO:0009190,GO:0016829,GO:0016849,GO:0035556	cyclic nucleotide biosynthetic process,lyase activity,phosphorus-oxygen lyase activity,intracellular signal transduction
LOC5567072	1022.74	0.23916	0.147371	1.62285	0.104622	0.215023	AAEL005816	chromatin regulatory protein sir2 [Source:VB Community Annotation]			GO:0016740,GO:0070403	transferase activity,NAD+ binding
LOC5564979	67.9691	-0.734687	0.452915	-1.62213	0.104775	0.215303	AAEL004513	neurotransmitter gated ion channel [Source:VB Community Annotation]			GO:0004888,GO:0005216,GO:0005230,GO:0005886,GO:0006811,GO:0016020,GO:0016021,GO:0034220	transmembrane signaling receptor activity,ion channel activity,extracellular ligand-gated ion channel activity,plasma membrane,ion transport,membrane,integral component of membrane,ion transmembrane transport
LOC5568003	55.4415	0.716992	0.442371	1.62079	0.105062	0.215859	AAEL006452	n-acetylgalactosaminyltransferase [Source:VB Community Annotation]			GO:0000139,GO:0005794,GO:0006486,GO:0016020,GO:0016021,GO:0016740,GO:0016757,GO:0030246	Golgi membrane,Golgi apparatus,protein glycosylation,membrane,integral component of membrane,transferase activity,transferase activity, transferring glycosyl groups,carbohydrate binding
LOC110677131	22.8574	-1.05253	0.649522	-1.62047	0.105131	0.215967	AAEL022522
LOC5568352	414.413	-1.53854	0.949773	-1.6199	0.105254	0.216155	AAEL001074	cadherin [Source:VB Community Annotation]			GO:0005509,GO:0005886,GO:0007155,GO:0007156,GO:0016020	calcium ion binding,plasma membrane,cell adhesion,homophilic cell adhesion via plasma membrane adhesion molecules,membrane
LOC5565227	166.141	0.384268	0.237219	1.61988	0.105257	0.216155	AAEL004662				GO:0016020,GO:0016021	membrane,integral component of membrane
LOC5568934	448.47	-0.231774	0.1431	-1.61967	0.105304	0.216217	AAEL007230	Mediator of RNA polymerase II transcription subunit 30 (Med30) [Source:VB Community Annotation]	Med30		GO:0005634	nucleus
LOC5575026	13.5178	-1.24798	0.770733	-1.61921	0.105402	0.216384	AAEL011583	odorant receptor [Source:VB Community Annotation]	Or11	GPROR11	GO:0004984,GO:0005549,GO:0005886,GO:0007165,GO:0007608,GO:0016020,GO:0016021,GO:0050896,GO:0050911	olfactory receptor activity,odorant binding,plasma membrane,signal transduction,sensory perception of smell,membrane,integral component of membrane,response to stimulus,detection of chemical stimulus involved in sensory perception of smell
LOC5568065	271.68	-0.338307	0.208956	-1.61903	0.10544	0.216428	AAEL006501	DNA replication complex GINS protein SLD5 [Source:UniProtKB/TrEMBL;Acc:Q175W9]			GO:0005634,GO:0006260,GO:0006261	nucleus,DNA replication,DNA-dependent DNA replication
LOC5565201	17.8613	-1.00593	0.621458	-1.61867	0.105519	0.216555	AAEL015472	catrin, putative [Source:VB Community Annotation]			GO:0005576	extracellular region
LOC5569400	5.54692	-2.3943	1.4795	-1.61832	0.105594	0.216674	AAEL007604	odorant-binding protein 56a, putative [Source:VB Community Annotation]			GO:0005549	odorant binding
LOC5566804	257.482	0.364044	0.22499	1.61804	0.105653	0.216761	AAEL005663	centrin [Source:VB Community Annotation]			GO:0005509	calcium ion binding
LOC5568320	231.036	-0.459933	0.284274	-1.61792	0.105679	0.21678	AAEL006733	FAD NADPH dehydrogenase [Source:VB Community Annotation]			GO:0005739,GO:0008203,GO:0015039,GO:0016491,GO:0055114	mitochondrion,cholesterol metabolic process,NADPH-adrenodoxin reductase activity,oxidoreductase activity,oxidation-reduction process
LOC5573164	5.60211	1.87097	1.1565	1.61778	0.105709	0.216808	AAEL002001	protein serine/threonine kinase, putative [Source:VB Community Annotation]
LOC110676496	236.308	0.635541	0.392935	1.61742	0.105787	0.216933	AAEL026390
LOC5576360	554.549	-0.237033	0.146574	-1.61716	0.105844	0.217015	AAEL002860	Mitochondrial pyruvate carrier [Source:UniProtKB/TrEMBL;Acc:Q17GV8]			GO:0005739,GO:0005743,GO:0006850,GO:0016020,GO:0016021	mitochondrion,mitochondrial inner membrane,mitochondrial pyruvate transmembrane transport,membrane,integral component of membrane
LOC110678437	2.74802	2.3456	1.45081	1.61675	0.105932	0.217161	AAEL022345
LOC110676227	2.75878	-2.80001	1.73197	-1.61666	0.105952	0.217167	AAEL023113
LOC5573786	413.025	-0.333595	0.206544	-1.61513	0.106283	0.21781	AAEL000282	syntaxin, putative [Source:VB Community Annotation]			GO:0000149,GO:0005737,GO:0006888,GO:0016020,GO:0016192,GO:0097111,GO:0097352	SNARE binding,cytoplasm,endoplasmic reticulum to Golgi vesicle-mediated transport,membrane,vesicle-mediated transport,endoplasmic reticulum-Golgi intermediate compartment organization,autophagosome maturation
LOC5567636	536.893	0.567341	0.351387	1.61457	0.106403	0.218022	AAEL024235				GO:0001726,GO:0003779,GO:0005200,GO:0005737,GO:0005856,GO:0005925,GO:0006897,GO:0007010,GO:0007016,GO:0007155,GO:0016020,GO:0030276,GO:0051015	ruffle,actin binding,structural constituent of cytoskeleton,cytoplasm,cytoskeleton,focal adhesion,endocytosis,cytoskeleton organization,obsolete cytoskeletal anchoring at plasma membrane,cell adhesion,membrane,clathrin binding,actin filament binding
LOC5570136	1473.88	-0.211485	0.131011	-1.61426	0.106471	0.218127	AAEL008105	glutamate cysteine ligase [Source:VB Community Annotation]			GO:0003824,GO:0004357,GO:0006750	catalytic activity,glutamate-cysteine ligase activity,glutathione biosynthetic process
LOC110680600	215.994	-0.575544	0.356756	-1.61327	0.106685	0.218527	AAEL022017				GO:0003676,GO:0005634,GO:0008270	nucleic acid binding,nucleus,zinc ion binding
LOC5570018	630.169	-0.477027	0.295701	-1.6132	0.1067	0.218527	AAEL000199	arginyl-tRNA synthetase [Source:VB Community Annotation]			GO:0000166,GO:0004812,GO:0004814,GO:0005524,GO:0005737,GO:0006412,GO:0006418,GO:0006420,GO:0016874	nucleotide binding,aminoacyl-tRNA ligase activity,arginine-tRNA ligase activity,ATP binding,cytoplasm,translation,tRNA aminoacylation for protein translation,arginyl-tRNA aminoacylation,ligase activity
LOC5577227	2625	-0.2553	0.158265	-1.61311	0.10672	0.218533	AAEL003130	bcr-associated protein, bap [Source:VB Community Annotation]			GO:0005783,GO:0005789,GO:0006886,GO:0006888,GO:0015031,GO:0016020,GO:0016021,GO:0016192,GO:0070973	endoplasmic reticulum,endoplasmic reticulum membrane,intracellular protein transport,endoplasmic reticulum to Golgi vesicle-mediated transport,protein transport,membrane,integral component of membrane,vesicle-mediated transport,protein localization to endoplasmic reticulum exit site
LOC5571237	1441.95	0.240097	0.148894	1.61254	0.106844	0.218752	AAEL008924	cysteine-rich hydrophobic domain 2 (chic1) [Source:VB Community Annotation]			GO:0016020,GO:0016021	membrane,integral component of membrane
LOC110676282	4.90502	1.69385	1.05062	1.61223	0.106911	0.218854	AAEL028098				GO:0003677	DNA binding
LOC110678489	40.9519	0.839102	0.520639	1.61168	0.107032	0.21905	AAEL024391
LOC110676322	14.6025	0.978837	0.607366	1.61161	0.107047	0.21905	AAEL025211
LOC5574249	531.327	-0.408948	0.253759	-1.61156	0.107058	0.21905	AAEL011021				GO:0005634,GO:0006355,GO:0008270,GO:0043565	nucleus,regulation of transcription, DNA-templated,zinc ion binding,sequence-specific DNA binding
LOC110675740	690.344	-0.359868	0.22333	-1.61138	0.107098	0.219097	AAEL027914				GO:0006897,GO:0016020	endocytosis,membrane
LOC110680346	44.2469	-0.579167	0.359541	-1.61085	0.107213	0.219297	AAEL022832
LOC110676310	42.8975	1.0382	0.644589	1.61064	0.107258	0.219354	AAEL022493
LOC5575390	126.471	-0.515898	0.320365	-1.61034	0.107323	0.219452	AAEL019507				GO:0005887,GO:0006811,GO:0006813,GO:0015293,GO:0015377,GO:0015379,GO:0016020,GO:0016021,GO:0022857,GO:0055085,GO:0071477,GO:0071805,GO:1902476	integral component of plasma membrane,ion transport,potassium ion transport,symporter activity,cation:chloride symporter activity,potassium:chloride symporter activity,membrane,integral component of membrane,transmembrane transporter activity,transmembrane transport,cellular hypotonic salinity response,potassium ion transmembrane transport,chloride transmembrane transport
LOC5567814	4.06407	2.30437	1.43109	1.61022	0.107349	0.219452	AAEL018150				GO:0016020,GO:0016021,GO:0022857,GO:0055085	membrane,integral component of membrane,transmembrane transporter activity,transmembrane transport
LOC5567708	61.5736	0.821205	0.510005	1.61019	0.107356	0.219452	AAEL019849				GO:0005515,GO:0035556	protein binding,intracellular signal transduction
LOC110675617	12.8515	-1.12235	0.697134	-1.60994	0.10741	0.219504	AAEL027381
LOC5572014	166.242	-0.566879	0.352117	-1.60992	0.107416	0.219504	AAEL000238	Clip-Domain Serine Protease family D. [Source:VB Community Annotation]	CLIPD9		GO:0004252,GO:0006508,GO:0008233,GO:0008236,GO:0016787	serine-type endopeptidase activity,proteolysis,peptidase activity,serine-type peptidase activity,hydrolase activity
LOC5571911	279.433	-0.282444	0.175545	-1.60895	0.107627	0.21988	AAEL009394	zinc finger protein [Source:VB Community Annotation]			GO:0003676	nucleic acid binding
LOC5573327	11.4814	1.24043	0.770969	1.60892	0.107634	0.21988	AAEL010417				GO:0003950,GO:0006388,GO:0016772	NAD+ ADP-ribosyltransferase activity,tRNA splicing, via endonucleolytic cleavage and ligation,transferase activity, transferring phosphorus-containing groups
LOC110677207	11.8372	1.28768	0.800448	1.6087	0.107682	0.219942	AAEL023089
LOC110677211	6.95912	-1.47407	0.916563	-1.60826	0.107778	0.220103	AAEL027296
LOC110678014	16.0458	-0.911489	0.566899	-1.60785	0.107868	0.220252	AAEL026499
LOC5577450	10.5549	-1.17343	0.729925	-1.6076	0.107923	0.220329	AAEL013197
LOC110674749	4468.73	0.308064	0.191646	1.60746	0.107953	0.220355	AAEL027190
LOC5572034	6.22201	1.69731	1.05599	1.60731	0.107986	0.220389	AAEL000236				GO:0003677,GO:0003700,GO:0005634,GO:0006355,GO:0007275,GO:0043565	DNA binding,DNA-binding transcription factor activity,nucleus,regulation of transcription, DNA-templated,multicellular organism development,sequence-specific DNA binding
LOC5570768	329.726	0.288025	0.179313	1.60627	0.108214	0.220819	AAEL008538				GO:0003676,GO:0003700,GO:0005634,GO:0008270,GO:0046872	nucleic acid binding,DNA-binding transcription factor activity,nucleus,zinc ion binding,metal ion binding
LOC110676078	14.9858	-0.956224	0.595373	-1.60609	0.108253	0.220846	AAEL025054
LOC110680912	51.2506	0.57017	0.355013	1.60606	0.108262	0.220846	AAEL026871
LOC110678653	6.40323	1.51638	0.944278	1.60586	0.108304	0.220898	AAEL027939
LOC5573417	370.555	-0.271915	0.169365	-1.6055	0.108384	0.221004	AAEL002069	malonyl coa-acyl carrier protein transacylase [Source:VB Community Annotation]			GO:0004314,GO:0006633,GO:0016419,GO:0016740	[acyl-carrier-protein] S-malonyltransferase activity,fatty acid biosynthetic process,S-malonyltransferase activity,transferase activity
LOC5573443	2507.78	0.222903	0.138841	1.60546	0.108394	0.221004	AAEL010491	fk506-binding protein [Source:VB Community Annotation]	FKBP12		GO:0000413,GO:0003755,GO:0005515,GO:0005528,GO:0016853,GO:0031072	protein peptidyl-prolyl isomerization,peptidyl-prolyl cis-trans isomerase activity,protein binding,FK506 binding,isomerase activity,heat shock protein binding
LOC110680223	5474.03	-0.252197	0.157094	-1.60539	0.108408	0.221004	AAEL026215
LOC5576241	978.546	-0.18253	0.113707	-1.60526	0.108436	0.221004	AAEL002828				GO:0005634,GO:0008270,GO:0046872	nucleus,zinc ion binding,metal ion binding
LOC110674732	471.209	-0.521176	0.324673	-1.60523	0.108442	0.221004	AAEL025436
LOC5578565	743.732	-0.455403	0.283778	-1.60479	0.108541	0.22117	AAEL013752	Rfx5 [Source:UniProtKB/TrEMBL;Acc:A0A1S4G0A6]			GO:0003677,GO:0003700,GO:0006355	DNA binding,DNA-binding transcription factor activity,regulation of transcription, DNA-templated
LOC5579951	1373.61	-0.22722	0.141617	-1.60447	0.108611	0.221278	AAEL006786	GTPase_rho [Source:VB Community Annotation]			GO:0003924,GO:0005525,GO:0007264	GTPase activity,GTP binding,small GTPase mediated signal transduction
LOC110676722	31.4284	0.651044	0.405806	1.60432	0.108643	0.221308	AAEL025513
LOC5564109	592.341	-0.252215	0.157258	-1.60384	0.10875	0.221492	AAEL004096	aldo-keto reductase [Source:VB Community Annotation]			GO:0016491,GO:0055114	oxidoreductase activity,oxidation-reduction process
LOC110675465	16.6228	1.15379	0.719449	1.60371	0.108777	0.221512	AAEL021225
LOC5578357	169.629	0.336137	0.209609	1.60364	0.108794	0.221512	AAEL003515
LOC5573997	1059.15	-0.210252	0.131124	-1.60346	0.108834	0.221557	AAEL010835	mitogen-activated protein kinase kinase kinase [Source:VB Community Annotation]			GO:0004672,GO:0004674,GO:0005524,GO:0006468,GO:0016301,GO:0016310	protein kinase activity,protein serine/threonine kinase activity,ATP binding,protein phosphorylation,kinase activity,phosphorylation
LOC5579053	1712.93	0.29247	0.182445	1.60305	0.108923	0.221703	AAEL013994				GO:0004843,GO:0005515,GO:0016579,GO:0030433,GO:0046872,GO:0101005,GO:1904265	thiol-dependent ubiquitin-specific protease activity,protein binding,protein deubiquitination,ubiquitin-dependent ERAD pathway,metal ion binding,ubiquitinyl hydrolase activity,GO_1904265
LOC5571602	18.0937	1.1427	0.712961	1.60275	0.108989	0.221793	AAEL009186				GO:0016020,GO:0016021	membrane,integral component of membrane
LOC110680448	7.06694	1.50059	0.936289	1.6027	0.109001	0.221793	AAEL024450				GO:0005524,GO:0016887	ATP binding,ATPase activity
LOC110680362	7.71682	-1.78028	1.11086	-1.60261	0.109021	0.221798	AAEL026577
LOC5570615	248.832	-0.270867	0.169057	-1.60222	0.109106	0.221934	AAEL008435				GO:0003676	nucleic acid binding
LOC110675408	891.257	-0.214438	0.133844	-1.60215	0.109123	0.221934	AAEL025591				GO:0000166,GO:0005524,GO:0005737,GO:0017112,GO:0055037	nucleotide binding,ATP binding,cytoplasm,Rab guanyl-nucleotide exchange factor activity,recycling endosome
LOC5579796	2588.99	0.181772	0.113464	1.60202	0.109152	0.221958	AAEL003976				GO:0003677,GO:0006368,GO:0016570,GO:0016593	DNA binding,transcription elongation from RNA polymerase II promoter,histone modification,Cdc73/Paf1 complex
LOC5574867	351.221	-0.295084	0.184221	-1.6018	0.1092	0.222022	AAEL011473	chromatin regulatory protein sir2 [Source:VB Community Annotation]			GO:0016740,GO:0070403	transferase activity,NAD+ binding
LOC5575939	24.9847	0.735008	0.459211	1.60059	0.109468	0.222531	AAEL012184	glutaminyl-peptide cyclotransferase [Source:VB Community Annotation]			GO:0016603,GO:0016740,GO:0016746	glutaminyl-peptide cyclotransferase activity,transferase activity,transferase activity, transferring acyl groups
LOC5574703	8.51171	1.37959	0.862016	1.60042	0.109506	0.222573	AAEL011350
LOC5579882	12.3246	1.4331	0.895754	1.59989	0.109624	0.222777	AAEL019573				GO:0005515	protein binding
LOC5564052	10.2761	1.17965	0.737455	1.59962	0.109683	0.222863	AAEL004070				GO:0016020,GO:0016021	membrane,integral component of membrane
LOC5571044	536.362	0.635234	0.397253	1.59907	0.109806	0.223045	AAEL008773	laminin A chain, putative [Source:VB Community Annotation]			GO:0007155	cell adhesion
LOC5571787	9.34414	-1.3474	0.842623	-1.59906	0.109808	0.223045	AAEL023559				GO:0004180,GO:0006508,GO:0008233,GO:0008237,GO:0008241,GO:0016020,GO:0016021,GO:0016787,GO:0046872	carboxypeptidase activity,proteolysis,peptidase activity,metallopeptidase activity,peptidyl-dipeptidase activity,membrane,integral component of membrane,hydrolase activity,metal ion binding
LOC5565212	4.5576	1.82617	1.14234	1.59862	0.109904	0.223207	AAEL004678	rhomboid [Source:VB Community Annotation]			GO:0004252,GO:0006508,GO:0016020,GO:0016021	serine-type endopeptidase activity,proteolysis,membrane,integral component of membrane
LOC5578126	27256.3	-0.302766	0.189421	-1.59837	0.10996	0.223285	AAEL020073				GO:0003723,GO:0005515,GO:0006355,GO:0006417,GO:0017148,GO:0030371,GO:0043488	RNA binding,protein binding,regulation of transcription, DNA-templated,regulation of translation,negative regulation of translation,translation repressor activity,regulation of mRNA stability
LOC5571590	440.522	0.312218	0.195395	1.59788	0.110069	0.22347	AAEL009177
LOC110676469	20.9257	0.923421	0.577934	1.5978	0.110089	0.223475	AAEL022234
LOC5575771	3552.79	-0.187004	0.11707	-1.59737	0.110183	0.223632	AAEL019965				GO:0003676,GO:0006397,GO:0008270,GO:0016567,GO:0046872,GO:0061630	nucleic acid binding,mRNA processing,zinc ion binding,protein ubiquitination,metal ion binding,ubiquitin protein ligase activity
LOC5576974	970.726	0.225061	0.140935	1.59691	0.110285	0.223804	AAEL003075				GO:0003676,GO:0005515	nucleic acid binding,protein binding
LOC110680484	240.331	0.28381	0.177746	1.59672	0.110329	0.223858	AAEL006081	NADPH fad oxidoreductase [Source:VB Community Annotation]			GO:0016491,GO:0055114	oxidoreductase activity,oxidation-reduction process
LOC110679121	10.5692	1.16364	0.728861	1.59652	0.110372	0.223909	AAEL025112
LOC5563960	4020.23	0.194165	0.12163	1.59636	0.110409	0.223946	AAEL004010	splicing factor, putative [Source:VB Community Annotation]			GO:0003676,GO:0003723	nucleic acid binding,RNA binding
LOC5568748	726.558	0.250437	0.156887	1.59629	0.110425	0.223946	AAEL007084	Methyltransferase-like protein [Source:UniProtKB/TrEMBL;Acc:A0A1S4FFL5]			GO:0008168,GO:0016740,GO:0032259	methyltransferase activity,transferase activity,methylation
LOC5575006	4.9737	1.67955	1.05224	1.59617	0.110451	0.223964	AAEL026448				GO:0080019	fatty-acyl-CoA reductase (alcohol-forming) activity
LOC5578387	2018.12	0.182003	0.114048	1.59584	0.110524	0.224077	AAEL011728				GO:0003824,GO:0004571,GO:0005509,GO:0005975,GO:0008152,GO:0016020,GO:0016021,GO:0016787,GO:0016798	catalytic activity,mannosyl-oligosaccharide 1,2-alpha-mannosidase activity,calcium ion binding,carbohydrate metabolic process,metabolic process,membrane,integral component of membrane,hydrolase activity,hydrolase activity, acting on glycosyl bonds
LOC110678945	2.78582	2.43794	1.52781	1.59571	0.110554	0.224082	AAEL026585
LOC5577423	4707.81	-0.327114	0.205	-1.59567	0.110562	0.224082	AAEL003160
LOC5568830	3.84076	2.09021	1.31052	1.59494	0.110726	0.22438	AAEL001167	synaptotagmin [Source:VB Community Annotation]			GO:0005544,GO:0006887,GO:0016020,GO:0016021	calcium-dependent phospholipid binding,exocytosis,membrane,integral component of membrane
LOC5571307	537.11	-0.224299	0.140642	-1.59482	0.110753	0.224399	AAEL008947				GO:0005739	mitochondrion
LOC110676783	8.05122	-1.29977	0.815099	-1.59462	0.110798	0.22444	AAEL012805				GO:0003676	nucleic acid binding
LOC110675323	2.98722	2.47972	1.5551	1.59457	0.110808	0.22444	AAEL021677
LOC5566154	867.247	-0.265152	0.166332	-1.59411	0.110912	0.224616	AAEL005234
LOC5572344	92.5177	0.699363	0.438775	1.5939	0.110959	0.224675	AAEL009736
LOC5570898	24.2437	-0.773332	0.48533	-1.59342	0.111067	0.224852	AAEL001478	bile acid beta-glucosidase, putative [Source:VB Community Annotation]			GO:0003824,GO:0004348,GO:0004553,GO:0005975,GO:0006680,GO:0016020	catalytic activity,glucosylceramidase activity,hydrolase activity, hydrolyzing O-glycosyl compounds,carbohydrate metabolic process,glucosylceramide catabolic process,membrane
LOC110675181	4.96032	-1.83784	1.15344	-1.59335	0.111081	0.224852	AAEL022553				GO:0003676,GO:0008270	nucleic acid binding,zinc ion binding
LOC5576443	70.6881	0.64619	0.405609	1.59314	0.11113	0.224915	AAEL014739				GO:0006629,GO:0016042,GO:0016787	lipid metabolic process,lipid catabolic process,hydrolase activity
LOC5566232	1287.44	-0.206356	0.129538	-1.59302	0.111156	0.224933	AAEL005262				GO:0016020,GO:0016021	membrane,integral component of membrane
LOC110677650	5.75312	-1.85878	1.1669	-1.59292	0.111178	0.224942	AAEL023364
LOC5579925	1651.01	-0.293284	0.184168	-1.59248	0.111277	0.225106	AAEL006800	sodium/chloride dependent transporter [Source:VB Community Annotation]			GO:0005328,GO:0015293,GO:0016020,GO:0016021,GO:0055085	,symporter activity,membrane,integral component of membrane,transmembrane transport
LOC5576649	56.0683	0.645417	0.405475	1.59176	0.11144	0.2254	AAEL012693	tripartite motif protein [Source:VB Community Annotation]			GO:0005515,GO:0008270,GO:0046872	protein binding,zinc ion binding,metal ion binding
LOC5571120	17.1068	0.933367	0.586449	1.59156	0.111484	0.225454	AAEL019682				GO:0046872	metal ion binding
LOC5568773	13.2237	1.08835	0.683906	1.59137	0.111525	0.225468	AAEL019800				GO:0003824,GO:0005515,GO:0016791	catalytic activity,protein binding,phosphatase activity
LOC110678386	391.013	-0.280381	0.176193	-1.59133	0.111535	0.225468	AAEL021481				GO:0003676	nucleic acid binding
LOC5573342	4.19895	1.96912	1.23743	1.5913	0.111543	0.225468	AAEL010434	vitellogenin-A1 precursor [Source:VB Community Annotation]			GO:0005319,GO:0006869,GO:0045735	lipid transporter activity,lipid transport,nutrient reservoir activity
LOC5572598	130.466	-0.377835	0.237499	-1.59089	0.111634	0.225616	AAEL024775				GO:0003743,GO:0005737,GO:0005852	translation initiation factor activity,cytoplasm,eukaryotic translation initiation factor 3 complex
LOC5574019	5.50901	1.71796	1.08	1.59071	0.111675	0.225663	AAEL010856	dopamine beta hydroxylase [Source:VB Community Annotation]			GO:0003824,GO:0004497,GO:0004500,GO:0005507,GO:0016715,GO:0046872,GO:0055114	catalytic activity,monooxygenase activity,dopamine beta-monooxygenase activity,copper ion binding,oxidoreductase activity, acting on paired donors, with incorporation or reduction of molecular oxygen, reduced ascorbate as one donor, and incorporation of one atom of oxygen,metal ion binding,oxidation-reduction process
LOC110675307	16.1813	-1.12804	0.709265	-1.59044	0.111737	0.225728	AAEL027826
LOC5570148	765.687	-0.257945	0.162187	-1.59041	0.111742	0.225728	AAEL008134	ABC transporter [Source:VB Community Annotation]			GO:0000166,GO:0005524,GO:0016020,GO:0016021,GO:0016887,GO:0042626,GO:0055085	nucleotide binding,ATP binding,membrane,integral component of membrane,ATPase activity,ATPase-coupled transmembrane transporter activity,transmembrane transport
LOC5566237	381.749	-0.335397	0.210898	-1.59033	0.111761	0.225731	AAEL005276	target of myb1 (tom1) [Source:VB Community Annotation]			GO:0005623,GO:0006886,GO:0015031	obsolete cell,intracellular protein transport,protein transport
LOC5565293	241.765	0.456958	0.287402	1.58996	0.111843	0.225861	AAEL010487				GO:0016020,GO:0016021	membrane,integral component of membrane
LOC5574897	1944.4	-0.397852	0.250256	-1.58978	0.111885	0.22591	AAEL011505	integral membrane pore glycoprotein gp210, putative [Source:VB Community Annotation]			GO:0016020,GO:0016021	membrane,integral component of membrane
LOC5572121	745.546	0.256829	0.161591	1.58938	0.111975	0.226058	AAEL009526				GO:0005739,GO:0005743,GO:0005751,GO:0016020,GO:0016021,GO:0031305,GO:0033617	mitochondrion,mitochondrial inner membrane,mitochondrial respiratory chain complex IV,membrane,integral component of membrane,integral component of mitochondrial inner membrane,mitochondrial cytochrome c oxidase assembly
LOC110674411	3.34433	2.34438	1.47511	1.58929	0.111994	0.226061	AAEL020458
LOC5569590	1243.95	0.346656	0.218155	1.58903	0.112053	0.226114	AAEL001247
LOC110680591	6.8383	1.41039	0.887582	1.58902	0.112056	0.226114	AAEL021000
LOC110674816	3.1874	2.13601	1.34434	1.5889	0.112084	0.226135	AAEL025035
LOC5569671	351.969	-0.251485	0.158289	-1.58877	0.112113	0.226159	AAEL007825				GO:0003712,GO:0005634,GO:0006357,GO:0016592	transcription coregulator activity,nucleus,regulation of transcription by RNA polymerase II,mediator complex
LOC5570960	1915.91	0.246799	0.155369	1.58847	0.11218	0.226244	AAEL008692	barrier-to-autointegration factor, putative [Source:VB Community Annotation]			GO:0003677,GO:0005634	DNA binding,nucleus
LOC5573330	9.76378	1.26784	0.798175	1.58842	0.11219	0.226244	AAEL010415	odorant receptor (Or55) [Source:VB Community Annotation]	Or55	GPROR55	GO:0004984,GO:0005549,GO:0005886,GO:0007165,GO:0007608,GO:0016020,GO:0016021,GO:0050896,GO:0050911	olfactory receptor activity,odorant binding,plasma membrane,signal transduction,sensory perception of smell,membrane,integral component of membrane,response to stimulus,detection of chemical stimulus involved in sensory perception of smell
LOC5571790	891.598	-0.26396	0.166231	-1.58791	0.112307	0.226444	AAEL009311	3-hydroxy-3-methylglutaryl-coenzyme A reductase [Source:VB Community Annotation]			GO:0004420,GO:0005515,GO:0005783,GO:0005789,GO:0008299,GO:0015936,GO:0016020,GO:0016021,GO:0016491,GO:0016616,GO:0050661,GO:0050662,GO:0055114	hydroxymethylglutaryl-CoA reductase (NADPH) activity,protein binding,endoplasmic reticulum,endoplasmic reticulum membrane,isoprenoid biosynthetic process,coenzyme A metabolic process,membrane,integral component of membrane,oxidoreductase activity,oxidoreductase activity, acting on the CH-OH group of donors, NAD or NADP as acceptor,NADP binding,obsolete coenzyme binding,oxidation-reduction process
LOC5577032	2061.91	-0.183718	0.11571	-1.58775	0.112343	0.22648	AAEL012945				GO:0016020,GO:0016021	membrane,integral component of membrane
LOC110675303	6.30265	1.50792	0.94983	1.58757	0.112384	0.226528	AAEL026308
LOC5577175	512.475	0.240222	0.151413	1.58653	0.112619	0.226965	AAEL013045	exosome complex exonuclease RRP41, putative [Source:VB Community Annotation]
LOC110678641	7.39491	-1.90678	1.20244	-1.58576	0.112795	0.227263	AAEL022226
LOC5573934	714.706	-0.536792	0.338515	-1.58572	0.112802	0.227263	AAEL002186				GO:0008168	methyltransferase activity
LOC5572122	745.724	0.256082	0.161559	1.58506	0.112952	0.227529	AAEL009534	dimethyladenosine transferase [Source:VB Community Annotation]			GO:0000154,GO:0000179,GO:0003723,GO:0006364,GO:0008168,GO:0008649,GO:0016740,GO:0031167,GO:0032259	rRNA modification,rRNA (adenine-N6,N6-)-dimethyltransferase activity,RNA binding,rRNA processing,methyltransferase activity,rRNA methyltransferase activity,transferase activity,rRNA methylation,methylation
LOC5573640	3.69182	-2.0968	1.32321	-1.58463	0.113051	0.227693	AAEL010626	GPCR Neuropeptide Y Family [Source:VB Community Annotation]	GPRNPY2		GO:0004930,GO:0004983,GO:0007165,GO:0007186,GO:0007218,GO:0016020,GO:0016021	G protein-coupled receptor activity,neuropeptide Y receptor activity,signal transduction,G protein-coupled receptor signaling pathway,neuropeptide signaling pathway,membrane,integral component of membrane
LOC110675747	7.06032	1.39841	0.882575	1.58447	0.113087	0.227731	AAEL026735
LOC5568054	1577.31	0.305605	0.192898	1.58428	0.11313	0.227781	AAEL006480
LOC5577531	88.6794	0.66629	0.420701	1.58376	0.113248	0.227983	AAEL013244				GO:0016020,GO:0016021	membrane,integral component of membrane
LOC5575337	56.3495	0.518196	0.327218	1.58364	0.113275	0.228002	AAEL002599				GO:0016020,GO:0016021	membrane,integral component of membrane
LOC5569119	1255.87	0.217833	0.137571	1.58342	0.113326	0.228069	AAEL007382	serine-threonine kinase receptor-associated protein (strap) [Source:VB Community Annotation]			GO:0005515,GO:0016301,GO:0016310	protein binding,kinase activity,phosphorylation
LOC5565700	1629.73	-0.320093	0.202226	-1.58285	0.113456	0.228294	AAEL004930	carbonic anhydrase [Source:VB Community Annotation]			GO:0004089,GO:0008270,GO:0016829,GO:0046872	carbonate dehydratase activity,zinc ion binding,lyase activity,metal ion binding
LOC5571904	4314.61	-0.2869	0.181272	-1.5827	0.11349	0.228327	AAEL009400	ccr4-associated factor [Source:VB Community Annotation]			GO:0003676,GO:0004535,GO:0006417,GO:0030014,GO:0090503	nucleic acid binding,poly(A)-specific ribonuclease activity,regulation of translation,CCR4-NOT complex,RNA phosphodiester bond hydrolysis, exonucleolytic
LOC110674748	5.54562	2.0523	1.29763	1.58158	0.113745	0.228806	AAEL022586
LOC110681148	85.4206	-0.484142	0.306216	-1.58105	0.113867	0.229015	AAEL023503				GO:0003677,GO:0006355,GO:0043565	DNA binding,regulation of transcription, DNA-templated,sequence-specific DNA binding
LOC110675831	2.71107	-2.72794	1.72674	-1.57982	0.114149	0.229545	AAEL027271
LOC5564088	986.366	-0.276117	0.1748	-1.57962	0.114194	0.2296	AAEL007501	nikI, nikkomycin biosynthesis protein P6, putative [Source:VB Community Annotation]			GO:0005506,GO:0005783,GO:0005789,GO:0006506,GO:0016020,GO:0016021,GO:0016255,GO:0016491,GO:0016705,GO:0016706,GO:0031418,GO:0042765,GO:0046872,GO:0051213,GO:0055114	iron ion binding,endoplasmic reticulum,endoplasmic reticulum membrane,GPI anchor biosynthetic process,membrane,integral component of membrane,attachment of GPI anchor to protein,oxidoreductase activity,oxidoreductase activity, acting on paired donors, with incorporation or reduction of molecular oxygen,2-oxoglutarate-dependent dioxygenase activity,L-ascorbic acid binding,GPI-anchor transamidase complex,metal ion binding,dioxygenase activity,oxidation-reduction process
LOC5574537	507.489	0.268323	0.169892	1.57937	0.114251	0.229654	AAEL011212	nuclear transcription factor, x-box binding 1 (nfx1) [Source:VB Community Annotation]			GO:0003700,GO:0005634,GO:0006355,GO:0008270,GO:0016020,GO:0016021,GO:0046872	DNA-binding transcription factor activity,nucleus,regulation of transcription, DNA-templated,zinc ion binding,membrane,integral component of membrane,metal ion binding
LOC5565237	991.757	-0.297738	0.188519	-1.57935	0.114256	0.229654	AAEL014762	zinc transporter [Source:VB Community Annotation]			GO:0016020,GO:0016021,GO:0030001,GO:0046873,GO:0055085	membrane,integral component of membrane,metal ion transport,metal ion transmembrane transporter activity,transmembrane transport
LOC110679363	3.73359	1.99041	1.26037	1.57922	0.114285	0.229675	AAEL027215
LOC110676083	280.793	0.340823	0.215898	1.57863	0.114421	0.229913	AAEL020680
LOC5569550	2.93214	-2.732	1.73111	-1.57818	0.114525	0.230086	AAEL027927				GO:0005886,GO:0016020,GO:0016021	plasma membrane,membrane,integral component of membrane
LOC110675786	12.4584	-1.00449	0.636588	-1.57793	0.114582	0.230165	AAEL022250
LOC5573139	647.68	0.204954	0.129917	1.57758	0.114662	0.230283	AAEL002009	neutral Sphingomyelinase, putative [Source:VB Community Annotation]			GO:0006629,GO:0006665,GO:0016020,GO:0016021	lipid metabolic process,sphingolipid metabolic process,membrane,integral component of membrane
LOC110677735	27.6518	0.702655	0.445432	1.57747	0.114688	0.230283	AAEL019457				GO:0003677,GO:0006355,GO:0043565	DNA binding,regulation of transcription, DNA-templated,sequence-specific DNA binding
LOC5574012	68.59	-0.608301	0.385636	-1.5774	0.114704	0.230283	AAEL010854	ubiquitin specific protease 2, [Source:VB Community Annotation]			GO:0004843,GO:0006508,GO:0006511,GO:0008233,GO:0008234,GO:0016579,GO:0016787,GO:0036459	thiol-dependent ubiquitin-specific protease activity,proteolysis,ubiquitin-dependent protein catabolic process,peptidase activity,cysteine-type peptidase activity,protein deubiquitination,hydrolase activity,thiol-dependent ubiquitinyl hydrolase activity
LOC5564882	790.202	-0.219768	0.139327	-1.57736	0.114712	0.230283	AAEL004471				GO:0000166,GO:0003924,GO:0005525,GO:0005739,GO:0005741,GO:0008053,GO:0016020,GO:0016021,GO:0016787	nucleotide binding,GTPase activity,GTP binding,mitochondrion,mitochondrial outer membrane,mitochondrial fusion,membrane,integral component of membrane,hydrolase activity
CFI06_mgt01	7.17264	1.5408	0.977008	1.57706	0.114782	0.230386
LOC5578447	112.522	1.12112	0.711176	1.57642	0.114928	0.23063	AAEL018324				GO:0005515,GO:0006886,GO:0006887,GO:0016020,GO:0017137,GO:0046872	protein binding,intracellular protein transport,exocytosis,membrane,Rab GTPase binding,metal ion binding
LOC5579144	9.63109	1.26952	0.805341	1.57638	0.114939	0.23063	AAEL014019	cytochrome P450 [Source:VB Community Annotation]	CYP4J16		GO:0004497,GO:0005506,GO:0016020,GO:0016021,GO:0016491,GO:0016705,GO:0020037,GO:0046872,GO:0055114	monooxygenase activity,iron ion binding,membrane,integral component of membrane,oxidoreductase activity,oxidoreductase activity, acting on paired donors, with incorporation or reduction of molecular oxygen,heme binding,metal ion binding,oxidation-reduction process
LOC5574392	1772.38	0.31903	0.202416	1.57611	0.115	0.230717	AAEL011101				GO:0005634,GO:0006397,GO:0008380	nucleus,mRNA processing,RNA splicing
LOC5565858	259.185	-0.262839	0.166822	-1.57556	0.115127	0.230935	AAEL005036				GO:0004721,GO:0005634,GO:0008420,GO:0016787,GO:0043175,GO:0046872,GO:0070940	phosphoprotein phosphatase activity,nucleus,RNA polymerase II CTD heptapeptide repeat phosphatase activity,hydrolase activity,RNA polymerase core enzyme binding,metal ion binding,dephosphorylation of RNA polymerase II C-terminal domain
LOC110674775	512.031	-0.287032	0.182242	-1.575	0.115255	0.231157
LOC5574080	1135.7	-0.286988	0.182238	-1.5748	0.115303	0.231217	AAEL010913	structural maintenance of chromosomes 5 smc5 [Source:VB Community Annotation]			GO:0000166,GO:0000724,GO:0005524,GO:0005634,GO:0006281,GO:0007062,GO:0030915	nucleotide binding,double-strand break repair via homologous recombination,ATP binding,nucleus,DNA repair,sister chromatid cohesion,Smc5-Smc6 complex
LOC110674289	40.2798	-0.676723	0.429843	-1.57435	0.115407	0.231388	AAEL021015				GO:0008083	growth factor activity
LOC5574925	1239	-0.248537	0.157897	-1.57404	0.115478	0.231495	AAEL026040				GO:0000166,GO:0003676,GO:0003724,GO:0004386,GO:0005524,GO:0005634,GO:0006397,GO:0008380,GO:0016787	nucleotide binding,nucleic acid binding,RNA helicase activity,helicase activity,ATP binding,nucleus,mRNA processing,RNA splicing,hydrolase activity
LOC5580170	22.7103	0.867089	0.55112	1.57332	0.115645	0.231793	AAEL002571	band 4.1-like protein 4A (NBL4 protein), putative [Source:VB Community Annotation]			GO:0005856,GO:0030054	cytoskeleton,cell junction
LOC110681450	59.8981	-0.782264	0.49737	-1.5728	0.115765	0.231999	AAEL025055				GO:0004866,GO:0005576,GO:0005615	endopeptidase inhibitor activity,extracellular region,extracellular space
LOC5573360	967.603	0.268022	0.170432	1.57261	0.115809	0.232015	AAEL010456				GO:0016020,GO:0016021	membrane,integral component of membrane
LOC5573361	967.603	0.268022	0.170432	1.57261	0.115809	0.232015	AAEL010450	mitochondrial import inner membrane translocase subunit TIM10 [Source:VB Community Annotation]	TIM10		GO:0008565,GO:0042719,GO:0042721,GO:0045039,GO:0046872	obsolete protein transporter activity,mitochondrial intermembrane space protein transporter complex,TIM22 mitochondrial import inner membrane insertion complex,protein insertion into mitochondrial inner membrane,metal ion binding
LOC5572865	171.46	0.309947	0.197123	1.57236	0.115868	0.232065	AAEL010083	IMD pathway signalling Immune Deficiency (Imd). [Source:VB Community Annotation]	IMD		GO:0005515,GO:0007165	protein binding,signal transduction
LOC5567895	115.601	0.356946	0.227015	1.57235	0.11587	0.232065	AAEL006360				GO:0004970,GO:0005886,GO:0015276,GO:0016020,GO:0016021,GO:0034220,GO:0035235	ionotropic glutamate receptor activity,plasma membrane,ligand-gated ion channel activity,membrane,integral component of membrane,ion transmembrane transport,ionotropic glutamate receptor signaling pathway
LOC5576933	2138.57	-0.324432	0.206392	-1.57192	0.115968	0.232209	AAEL012876				GO:0046872	metal ion binding
LOC110676475	4.37722	2.03318	1.29347	1.57188	0.115978	0.232209	AAEL021975
LOC110676833	5.64565	1.5174	0.965602	1.57146	0.116076	0.232369	AAEL026908
LOC5578980	78.2236	0.505225	0.321754	1.57022	0.116364	0.232909	AAEL020080				GO:0005634,GO:0008270	nucleus,zinc ion binding
LOC5568677	8.12078	1.77892	1.13311	1.56994	0.116428	0.233001	AAEL007039	peptidoglycan recognition protein (short) [Source:VB Community Annotation]			GO:0002376,GO:0008270,GO:0008745,GO:0009253,GO:0042834,GO:0045087	immune system process,zinc ion binding,N-acetylmuramoyl-L-alanine amidase activity,peptidoglycan catabolic process,peptidoglycan binding,innate immune response
LOC5578010	57.7252	0.568844	0.362363	1.56982	0.116458	0.233024	AAEL003365	fumarylacetoacetate hydrolase [Source:VB Community Annotation]			GO:0003824	catalytic activity
LOC5576466	529.381	-0.242073	0.154239	-1.56946	0.11654	0.233153	AAEL002888	williams-beuren syndrome critical region protein [Source:VB Community Annotation]			GO:0001510,GO:0003723,GO:0008168,GO:0016740,GO:0032259	RNA methylation,RNA binding,methyltransferase activity,transferase activity,methylation
LOC5563924	7.37229	-1.72483	1.09932	-1.569	0.116648	0.233333	AAEL021100				GO:0004930,GO:0005886,GO:0005887,GO:0007165,GO:0007186,GO:0007213,GO:0016020,GO:0016021,GO:0016907,GO:0045202	G protein-coupled receptor activity,plasma membrane,integral component of plasma membrane,signal transduction,G protein-coupled receptor signaling pathway,G protein-coupled acetylcholine receptor signaling pathway,membrane,integral component of membrane,G protein-coupled acetylcholine receptor activity,synapse
LOC110679504	6.68442	-1.92641	1.22811	-1.5686	0.11674	0.233481	AAEL019675	pickpocket 314 [Source:VB Community Annotation]	ppk314		GO:0005272,GO:0006811,GO:0006814,GO:0016020,GO:0016021,GO:0035725	sodium channel activity,ion transport,sodium ion transport,membrane,integral component of membrane,sodium ion transmembrane transport
LOC5569597	219.407	0.588522	0.375236	1.5684	0.116787	0.233538	AAEL001257	sugar transporter [Source:VB Community Annotation]			GO:0016020,GO:0016021,GO:0022857,GO:0055085	membrane,integral component of membrane,transmembrane transporter activity,transmembrane transport
LOC5574616	2039.09	0.222693	0.142021	1.56803	0.116874	0.233675	AAEL011251	RNA binding motif protein [Source:VB Community Annotation]			GO:0000398,GO:0003676,GO:0003723,GO:0046872	mRNA splicing, via spliceosome,nucleic acid binding,RNA binding,metal ion binding
LOC5569501	19.3543	0.86525	0.552094	1.56722	0.117064	0.233976	AAEL007691	organic anion transporter [Source:VB Community Annotation]			GO:0005215,GO:0005515,GO:0005886,GO:0006811,GO:0016020,GO:0016021,GO:0055085	transporter activity,protein binding,plasma membrane,ion transport,membrane,integral component of membrane,transmembrane transport
LOC5567430	233.892	0.323154	0.206201	1.56718	0.117073	0.233976	AAEL006107	mitotic and DNA damage checkpoint protein hus1 [Source:VB Community Annotation]			GO:0000075,GO:0000077,GO:0005730,GO:0030896	cell cycle checkpoint,DNA damage checkpoint,nucleolus,checkpoint clamp complex
LOC5579853	2665.64	-0.412677	0.263329	-1.56715	0.117079	0.233976	AAEL005845	beta chain spectrin [Source:VB Community Annotation]			GO:0003779,GO:0005200,GO:0005515,GO:0005543,GO:0005737,GO:0005856,GO:0007010,GO:0008091,GO:0051693	actin binding,structural constituent of cytoskeleton,protein binding,phospholipid binding,cytoplasm,cytoskeleton,cytoskeleton organization,spectrin,actin filament capping
LOC110678440	244.816	0.289639	0.184963	1.56593	0.117365	0.234478	AAEL027174
LOC5568166	222.927	-0.696851	0.44501	-1.56592	0.117366	0.234478	AAEL006609	zinc finger protein [Source:VB Community Annotation]			GO:0003676	nucleic acid binding
LOC5573805	440.504	-0.304308	0.194391	-1.56545	0.117478	0.234665	AAEL019662				GO:0004402,GO:0005634,GO:0006355,GO:0008270,GO:0016573,GO:0016740,GO:0046872	histone acetyltransferase activity,nucleus,regulation of transcription, DNA-templated,zinc ion binding,histone acetylation,transferase activity,metal ion binding
LOC110674105	11.6567	-1.21387	0.775726	-1.56482	0.117625	0.234922	AAEL021292
LOC110677660	6.0646	1.67	1.06732	1.56466	0.117663	0.23496	AAEL021713
LOC110678576	5.26292	1.55178	0.992008	1.56429	0.11775	0.235099	AAEL020274
LOC5571556	2.86236	2.62755	1.67982	1.56419	0.117773	0.235108	AAEL009144	p15-2a protein, putative [Source:VB Community Annotation]
LOC110677253	7.20206	-1.62117	1.03696	-1.56339	0.117961	0.235447	AAEL025568
LOC5570902	7.24351	1.40728	0.900249	1.56321	0.118004	0.235495	AAEL001491				GO:0005737,GO:0005815,GO:0005856,GO:0005868,GO:0005929,GO:0035721,GO:0035735	cytoplasm,microtubule organizing center,cytoskeleton,cytoplasmic dynein complex,cilium,intraciliary retrograde transport,intraciliary transport involved in cilium assembly
LOC5571643	345.716	0.257053	0.164453	1.56308	0.118034	0.23552	AAEL001653	fetal globin-inducing factor [Source:VB Community Annotation]			GO:0005515	protein binding
LOC110678477	5.56716	1.49637	0.957452	1.56287	0.118083	0.235581	AAEL026941
LOC5574681	24.3705	0.766025	0.4902	1.56268	0.118128	0.235634	AAEL014205				GO:0009190,GO:0016829,GO:0035556	cyclic nucleotide biosynthetic process,lyase activity,intracellular signal transduction
LOC5566936	1239.11	0.174381	0.11163	1.56214	0.118255	0.235851	AAEL005699	membrane protein tms1d [Source:VB Community Annotation]			GO:0006658,GO:0006665,GO:0016020,GO:0016021	phosphatidylserine metabolic process,sphingolipid metabolic process,membrane,integral component of membrane
LOC5569383	486.133	-0.239385	0.153319	-1.56135	0.118442	0.236187	AAEL021474	Protein arginine N-methyltransferase [Source:UniProtKB/TrEMBL;Acc:Q171P3]			GO:0006479,GO:0008168,GO:0016274,GO:0016740,GO:0018216,GO:0032259,GO:0035246	protein methylation,methyltransferase activity,protein-arginine N-methyltransferase activity,transferase activity,peptidyl-arginine methylation,methylation,peptidyl-arginine N-methylation
LOC110674376	3.54334	2.19443	1.40562	1.56118	0.118481	0.236228	AAEL023023
LOC110681541	3.68747	2.38272	1.52646	1.56094	0.118537	0.236303	AAEL022347
LOC5563664	1520.88	-0.321108	0.205806	-1.56025	0.118701	0.236593	AAEL000084	elongin b [Source:VB Community Annotation]			GO:0005515,GO:0006368,GO:0030891,GO:0070449	protein binding,transcription elongation from RNA polymerase II promoter,VCB complex,elongin complex
LOC5573950	1130	0.194828	0.124893	1.55996	0.11877	0.23669	AAEL002238				GO:0000077	DNA damage checkpoint
LOC5567906	4.94857	2.47621	1.58742	1.55989	0.118786	0.23669	AAEL006335				GO:0016020,GO:0016021,GO:0016747	membrane,integral component of membrane,transferase activity, transferring acyl groups other than amino-acyl groups
LOC5567776	8.17208	-1.5881	1.01823	-1.55966	0.11884	0.23676	AAEL024281				GO:0038023	signaling receptor activity
LOC110675812	11.4855	1.27495	0.817679	1.55923	0.118943	0.236898	AAEL020088
LOC110679150	13.2557	1.47759	0.947651	1.55921	0.118946	0.236898	AAEL022487
LOC5569005	630.397	-0.223811	0.143586	-1.55872	0.119062	0.237092	AAEL007282	syntaxin binding protein-1,2,3 [Source:VB Community Annotation]			GO:0006904,GO:0016192	vesicle docking involved in exocytosis,vesicle-mediated transport
LOC110681166	9.22277	-1.26954	0.814569	-1.55855	0.119104	0.237103	AAEL025081
LOC110681167	9.22277	-1.26954	0.814569	-1.55855	0.119104	0.237103	AAEL021348
LOC110678643	7.63281	1.27087	0.815556	1.55829	0.119165	0.237139	AAEL025087
LOC5574003	205.692	0.380142	0.243964	1.55819	0.119189	0.237139	AAEL010832	Pop5 protein, putative [Source:VB Community Annotation]			GO:0004526,GO:0004540,GO:0005634,GO:0005730,GO:0008033,GO:0016070,GO:0016787,GO:0090501,GO:0090502	ribonuclease P activity,ribonuclease activity,nucleus,nucleolus,tRNA processing,RNA metabolic process,hydrolase activity,RNA phosphodiester bond hydrolysis,RNA phosphodiester bond hydrolysis, endonucleolytic
LOC5570208	190.534	0.349546	0.224331	1.55817	0.119194	0.237139	AAEL008169	40S ribosomal protein S12 [Source:VB Community Annotation]	RpS12		GO:0003735,GO:0005840,GO:0006412,GO:0015935	structural constituent of ribosome,ribosome,translation,small ribosomal subunit
LOC5565683	1352.91	-0.285615	0.183303	-1.55816	0.119196	0.237139	AAEL004920				GO:0005515	protein binding
LOC5565736	98.0273	0.545255	0.349975	1.55798	0.119237	0.237185	AAEL004964				GO:0005515	protein binding
CFI06_mgt15	6.54988	1.38883	0.891634	1.55762	0.119323	0.237284
LOC5566708	266.702	-0.285829	0.183504	-1.55762	0.119324	0.237284	AAEL005582				GO:0003676	nucleic acid binding
LOC110676140	22.2931	0.796273	0.511295	1.55736	0.119384	0.237367	AAEL020416
LOC110681043	39.8939	-0.680294	0.436891	-1.55713	0.119441	0.237443	AAEL025038
LOC5574197	1893.86	0.177962	0.114318	1.55672	0.119537	0.237597	AAEL002296	trifunctional enzyme beta subunit (tp-beta) [Source:VB Community Annotation]			GO:0003824,GO:0016740,GO:0016746,GO:0016747	catalytic activity,transferase activity,transferase activity, transferring acyl groups,transferase activity, transferring acyl groups other than amino-acyl groups
LOC5578670	31.9765	0.729507	0.468701	1.55644	0.119603	0.237691	AAEL003616				GO:0042302	structural constituent of cuticle
LOC5564122	1886.51	-0.20016	0.128639	-1.55598	0.119712	0.237873	AAEL004104				GO:0005515	protein binding
LOC110681005	37.8507	-0.6121	0.393436	-1.55578	0.11976	0.237931	AAEL020026				GO:0004181,GO:0004185,GO:0006508,GO:0008270	metallocarboxypeptidase activity,serine-type carboxypeptidase activity,proteolysis,zinc ion binding
LOC110675194	4.11017	-2.75046	1.76821	-1.55551	0.119825	0.238022	AAEL027107				GO:0003723,GO:0005737,GO:0030430	RNA binding,cytoplasm,host cell cytoplasm
LOC5567090	953.215	-0.224719	0.144496	-1.55519	0.119901	0.238136	AAEL019888				GO:0004842,GO:0016567	ubiquitin-protein transferase activity,protein ubiquitination
LOC5569975	637.32	-0.231034	0.14867	-1.55401	0.120183	0.238658	AAEL008061	phosphatidylinositolglycan class N, putative [Source:VB Community Annotation]			GO:0003824,GO:0005783,GO:0005789,GO:0006506,GO:0016020,GO:0016021,GO:0016740,GO:0051377	catalytic activity,endoplasmic reticulum,endoplasmic reticulum membrane,GPI anchor biosynthetic process,membrane,integral component of membrane,transferase activity,mannose-ethanolamine phosphotransferase activity
LOC5565409	2880.14	0.527153	0.339238	1.55393	0.120201	0.238658	AAEL014847	Innexin [Source:UniProtKB/TrEMBL;Acc:Q16FA2]	inx2		GO:0005886,GO:0005921,GO:0006811,GO:0016020,GO:0016021,GO:0030054	plasma membrane,gap junction,ion transport,membrane,integral component of membrane,cell junction
LOC5567452	596.087	-0.223621	0.143982	-1.55312	0.120395	0.238997	AAEL000961				GO:0046872	metal ion binding
LOC110674020	1556.31	0.262457	0.168993	1.55306	0.120408	0.238997	AAEL022573				GO:0003676	nucleic acid binding
LOC5570730	879.648	-0.224901	0.144828	-1.55288	0.120453	0.239048	AAEL001455				GO:0003676,GO:0005634,GO:0008270,GO:0046872	nucleic acid binding,nucleus,zinc ion binding,metal ion binding
LOC5571331	4.66614	-2.0488	1.31948	-1.55273	0.120487	0.23908	AAEL019692
LOC5569988	487.592	-0.209489	0.134966	-1.55216	0.120624	0.239315	AAEL008064				GO:0005783,GO:0005789,GO:0016020,GO:0016021	endoplasmic reticulum,endoplasmic reticulum membrane,membrane,integral component of membrane
LOC5569876	365.408	-0.282054	0.181773	-1.55168	0.120738	0.239505	AAEL007974				GO:0003676,GO:0005634,GO:0008270,GO:0046872	nucleic acid binding,nucleus,zinc ion binding,metal ion binding
LOC5579865	16.3575	-0.898013	0.578863	-1.55134	0.12082	0.23963	AAEL005977	chondroitin 4-sulfotransferase [Source:VB Community Annotation]			GO:0000139,GO:0005794,GO:0005975,GO:0008146,GO:0016020,GO:0016021,GO:0016051,GO:0016740	Golgi membrane,Golgi apparatus,carbohydrate metabolic process,sulfotransferase activity,membrane,integral component of membrane,carbohydrate biosynthetic process,transferase activity
LOC5579153	558.756	0.216696	0.139694	1.55122	0.120849	0.239651	AAEL014029	t1/st2 receptor binding protein [Source:VB Community Annotation]			GO:0007275,GO:0016020,GO:0016021	multicellular organism development,membrane,integral component of membrane
LOC5574108	3.93027	2.13245	1.3749	1.55099	0.120904	0.239722	AAEL002254				GO:0004252,GO:0006508	serine-type endopeptidase activity,proteolysis
LOC110681508	117.291	0.762545	0.491725	1.55075	0.120961	0.239795	AAEL022145				GO:0005634,GO:0008270	nucleus,zinc ion binding
LOC5579310	1567.65	-0.242042	0.156087	-1.55068	0.120978	0.239795	AAEL015593				GO:0016020,GO:0016021	membrane,integral component of membrane
LOC5573440	2.77103	-2.78727	1.79777	-1.55041	0.121044	0.239884	AAEL010477				GO:0016020,GO:0016021	membrane,integral component of membrane
LOC110677119	132.504	-0.35851	0.231246	-1.55034	0.12106	0.239884	AAEL027022
LOC5569238	3.56187	2.59929	1.67702	1.54995	0.121154	0.240002	AAEL023156
LOC5567362	2037.84	-0.244481	0.157736	-1.54994	0.121157	0.240002	AAEL006013	huntingtin interacting protein [Source:VB Community Annotation]			GO:0005515,GO:0005634,GO:0005694,GO:0006355,GO:0008168,GO:0016740,GO:0018024,GO:0032259,GO:0034968,GO:0046975,GO:0097198	protein binding,nucleus,chromosome,regulation of transcription, DNA-templated,methyltransferase activity,transferase activity,histone-lysine N-methyltransferase activity,methylation,histone lysine methylation,histone methyltransferase activity (H3-K36 specific),histone H3-K36 trimethylation
LOC110678484	522.19	0.230558	0.148781	1.54965	0.121225	0.240095	AAEL025246				GO:0003924,GO:0005525	GTPase activity,GTP binding
LOC5574371	158.979	-0.433476	0.279737	-1.54958	0.121241	0.240095	AAEL011095	n-acetylgalactosaminyltransferase [Source:VB Community Annotation]			GO:0000139,GO:0005794,GO:0006486,GO:0016020,GO:0016021,GO:0016740,GO:0016757,GO:0030246	Golgi membrane,Golgi apparatus,protein glycosylation,membrane,integral component of membrane,transferase activity,transferase activity, transferring glycosyl groups,carbohydrate binding
LOC110673995	75.545	0.502267	0.324261	1.54896	0.121392	0.240331	AAEL025468
LOC23687452	17.2919	1.02527	0.661922	1.54893	0.121397	0.240331	AAEL021506
LOC5572467	5.42768	1.61658	1.04376	1.5488	0.12143	0.240359	AAEL020980
LOC23687733	28.4733	0.821894	0.530836	1.5483	0.12155	0.240559	AAEL019608	G-protein coupled receptor [Source:UniProtKB/TrEMBL;Acc:A0A411JKB1]			GO:0004930,GO:0007186,GO:0008528,GO:0016020,GO:0016021	G protein-coupled receptor activity,G protein-coupled receptor signaling pathway,G protein-coupled peptide receptor activity,membrane,integral component of membrane
LOC5575716	532.649	0.217959	0.140789	1.54813	0.12159	0.240601	AAEL012034	alpha-1,3-mannosyltransferase [Source:VB Community Annotation]			GO:0004378,GO:0006486,GO:0097502,GO:0102704	GDP-Man:Man1GlcNAc2-PP-Dol alpha-1,3-mannosyltransferase activity,protein glycosylation,mannosylation,GDP-Man:Man2GlcNAc2-PP-dolichol alpha-1,6-mannosyltransferase activity
LOC5566392	306.973	0.290425	0.187607	1.54805	0.121611	0.240606	AAEL005342
LOC5580283	101.148	0.756698	0.489165	1.54692	0.121883	0.241106	AAEL026789				GO:0005634,GO:0008270,GO:0046872	nucleus,zinc ion binding,metal ion binding
LOC5572144	2.86633	2.36027	1.52602	1.54668	0.12194	0.241183	AAEL009554				GO:0004252,GO:0006508	serine-type endopeptidase activity,proteolysis
LOC5575467	8.54572	1.34156	0.867448	1.54656	0.121969	0.241203	AAEL027248
LOC110674073	227.463	-0.279231	0.180562	-1.54645	0.121995	0.241216	AAEL021869				GO:0016020,GO:0016021	membrane,integral component of membrane
LOC5568881	1428.83	0.191268	0.123713	1.54606	0.12209	0.241368	AAEL007173
LOC5573594	8.72575	1.20884	0.781923	1.54598	0.122109	0.241369	AAEL019701				GO:0003352	regulation of cilium movement
LOC5572080	354.361	-0.236155	0.152791	-1.54561	0.122199	0.24151	AAEL009497	phosphomannomutase [Source:VB Community Annotation]			GO:0004615,GO:0005737,GO:0009298,GO:0016853	phosphomannomutase activity,cytoplasm,GDP-mannose biosynthetic process,isomerase activity
LOC5564176	1663.11	-0.229095	0.148264	-1.54518	0.122303	0.241661	AAEL004125	signal transduction protein lnk-realted [Source:VB Community Annotation]			GO:0007165,GO:0035591	signal transduction,signaling adaptor activity
LOC110677214	10.8067	-1.21495	0.786304	-1.54514	0.122314	0.241661	AAEL024901
LOC5567797	929.832	-0.176526	0.114267	-1.54485	0.122383	0.241761	AAEL018111				GO:0003676,GO:0005634,GO:0008270,GO:0046872	nucleic acid binding,nucleus,zinc ion binding,metal ion binding
LOC5576817	40.0621	1.14269	0.739945	1.54429	0.122519	0.241993	AAEL027037				GO:0004252,GO:0006508	serine-type endopeptidase activity,proteolysis
LOC5567275	2283.22	-0.316895	0.205262	-1.54386	0.122623	0.242161	AAEL005938				GO:0003676	nucleic acid binding
LOC5572412	16.1227	0.963806	0.624535	1.54324	0.122773	0.24242	AAEL009784	cuticle protein, putative [Source:VB Community Annotation]			GO:0042302	structural constituent of cuticle
LOC5572287	752.868	-0.247362	0.160401	-1.54215	0.123037	0.242893	AAEL001752	chloride channel protein 3 [Source:VB Community Annotation]			GO:0005247,GO:0006811,GO:0006821,GO:0016020,GO:0016021,GO:0055085,GO:1902476	voltage-gated chloride channel activity,ion transport,chloride transport,membrane,integral component of membrane,transmembrane transport,chloride transmembrane transport
LOC5572042	582.895	-0.340849	0.22103	-1.5421	0.12305	0.242893	AAEL000246	GPCR Frizzled/Smoothened Family [Source:VB Community Annotation]	GPRSTN		GO:0004888,GO:0004930,GO:0005509,GO:0005886,GO:0007155,GO:0007156,GO:0007166,GO:0007186,GO:0007275,GO:0016020,GO:0016021	transmembrane signaling receptor activity,G protein-coupled receptor activity,calcium ion binding,plasma membrane,cell adhesion,homophilic cell adhesion via plasma membrane adhesion molecules,cell surface receptor signaling pathway,G protein-coupled receptor signaling pathway,multicellular organism development,membrane,integral component of membrane
LOC5578720	4.80361	2.03637	1.32075	1.54183	0.123115	0.242983	AAEL023958				GO:0000166,GO:0005524,GO:0016020,GO:0016021,GO:0016887,GO:0042626,GO:0055085	nucleotide binding,ATP binding,membrane,integral component of membrane,ATPase activity,ATPase-coupled transmembrane transporter activity,transmembrane transport
LOC5569004	461.598	0.280491	0.181953	1.54156	0.123181	0.243074	AAEL007301
LOC5577510	1347.58	0.16304	0.105768	1.54149	0.123199	0.243074	AAEL003180	prefoldin subunit [Source:VB Community Annotation]			GO:0006457,GO:0016272,GO:0051082	protein folding,prefoldin complex,unfolded protein binding
LOC110679293	2.63568	4.98461	3.23446	1.5411	0.123293	0.243216	AAEL020902
LOC5574130	407.699	-0.242606	0.15743	-1.54103	0.123308	0.243216	AAEL010942	kinesin-like protein KIF3A [Source:VB Community Annotation]			GO:0000166,GO:0003774,GO:0003777,GO:0005524,GO:0005874,GO:0007018,GO:0008017	nucleotide binding,motor activity,microtubule motor activity,ATP binding,microtubule,microtubule-based movement,microtubule binding
LOC110681494	2.71469	3.01818	1.9592	1.54052	0.123435	0.243428
LOC5574456	3.65106	2.12826	1.38173	1.54029	0.12349	0.2435	AAEL011177				GO:0005634,GO:0008270,GO:0046872	nucleus,zinc ion binding,metal ion binding
LOC5571561	416.955	0.22852	0.14839	1.54	0.123561	0.243603	AAEL009153	M-type 9 protein, putative [Source:VB Community Annotation]
LOC5579927	19.2135	0.914083	0.593624	1.53983	0.123601	0.243643	AAEL006815	cytochrome P450 [Source:VB Community Annotation]	CYP9J16		GO:0004497,GO:0005506,GO:0016020,GO:0016021,GO:0016491,GO:0016705,GO:0020037,GO:0046872,GO:0055114	monooxygenase activity,iron ion binding,membrane,integral component of membrane,oxidoreductase activity,oxidoreductase activity, acting on paired donors, with incorporation or reduction of molecular oxygen,heme binding,metal ion binding,oxidation-reduction process
LOC110680344	46.3987	-0.543829	0.353236	-1.53957	0.123666	0.243736	AAEL022095				GO:0004672,GO:0005524,GO:0006468	protein kinase activity,ATP binding,protein phosphorylation
LOC110676099	8.05478	1.71922	1.11681	1.53941	0.123704	0.243773	AAEL024199				GO:0004930,GO:0007186,GO:0016021	G protein-coupled receptor activity,G protein-coupled receptor signaling pathway,integral component of membrane
LOC110678090	241.108	-0.315003	0.204666	-1.5391	0.123779	0.243882	AAEL023345				GO:0000723,GO:0003678,GO:0006281	telomere maintenance,DNA helicase activity,DNA repair
LOC5568079	52.4321	-0.519967	0.337861	-1.53899	0.123806	0.243898	AAEL006518	cytidine deaminase, putative [Source:VB Community Annotation]			GO:0003824,GO:0004126,GO:0008270,GO:0009972,GO:0016787,GO:0046872	catalytic activity,cytidine deaminase activity,zinc ion binding,cytidine deamination,hydrolase activity,metal ion binding
LOC5566111	566.647	-0.242839	0.157948	-1.53746	0.124181	0.244574	AAEL005204				GO:0016020,GO:0016021,GO:0022857,GO:0055085	membrane,integral component of membrane,transmembrane transporter activity,transmembrane transport
LOC5569212	2586.67	-0.272853	0.177478	-1.53739	0.124197	0.244574	AAEL019885				GO:0003723	RNA binding
LOC5564913	109.35	-0.384981	0.250417	-1.53736	0.124206	0.244574	AAEL024484				GO:0003676,GO:0005634,GO:0008270,GO:0046872	nucleic acid binding,nucleus,zinc ion binding,metal ion binding
LOC5572804	5410.4	-0.1753	0.114054	-1.53699	0.124295	0.244665	AAEL001898				GO:0005524,GO:0006464,GO:0018095	ATP binding,cellular protein modification process,protein polyglutamylation
LOC110675527	20.3662	0.820801	0.534042	1.53696	0.124303	0.244665	AAEL026060				GO:0005515	protein binding
LOC5565105	1409.56	-0.258927	0.168469	-1.53694	0.124309	0.244665	AAEL004592	tyrosine-protein kinase src64b [Source:VB Community Annotation]			GO:0000166,GO:0004672,GO:0004713,GO:0004715,GO:0005515,GO:0005524,GO:0006468,GO:0016301,GO:0016310,GO:0016740,GO:0018108	nucleotide binding,protein kinase activity,protein tyrosine kinase activity,non-membrane spanning protein tyrosine kinase activity,protein binding,ATP binding,protein phosphorylation,kinase activity,phosphorylation,transferase activity,peptidyl-tyrosine phosphorylation
LOC110679066	2.72416	2.4082	1.56718	1.53665	0.124379	0.244766	AAEL023012
LOC5570699	135.319	-0.62514	0.406898	-1.53635	0.124452	0.244871	AAEL001464				GO:0016020,GO:0016021	membrane,integral component of membrane
LOC5569164	1121.34	0.238982	0.155625	1.53562	0.124631	0.245186	AAEL019723				GO:0016020,GO:0016021	membrane,integral component of membrane
LOC5571724	233.115	0.347718	0.226482	1.5353	0.124711	0.245305	AAEL009250				GO:0005515	protein binding
LOC23687389	287.999	-0.29788	0.194149	-1.53429	0.124959	0.245757	AAEL016969
LOC5572734	449.953	0.305271	0.198985	1.53414	0.124996	0.245792	AAEL009999				GO:0003677,GO:0004518,GO:0004519,GO:0005634,GO:0006281,GO:0048476,GO:0090305	DNA binding,nuclease activity,endonuclease activity,nucleus,DNA repair,Holliday junction resolvase complex,nucleic acid phosphodiester bond hydrolysis
LOC5577492	188.165	0.477039	0.311131	1.53324	0.125216	0.246186	AAEL013228				GO:0005515	protein binding
LOC5566140	131.097	-0.399307	0.260462	-1.53307	0.125258	0.246231	AAEL005171				GO:0032981	mitochondrial respiratory chain complex I assembly
LOC110675505	5.98063	-1.41731	0.924615	-1.53287	0.125309	0.246294	AAEL020926
LOC5565165	68.8133	-0.539558	0.352124	-1.5323	0.125449	0.246503	AAEL022225
LOC5570234	1388.2	0.195043	0.127289	1.53228	0.125453	0.246503	AAEL008179	GTP-binding protein Rheb [Source:VB Community Annotation]	Rheb		GO:0000166,GO:0003924,GO:0005525,GO:0007165,GO:0016020,GO:0032008	nucleotide binding,GTPase activity,GTP binding,signal transduction,membrane,positive regulation of TOR signaling
LOC110675754	10.4091	-1.16335	0.759315	-1.53211	0.125496	0.246549	AAEL021059
LOC5579817	75.1118	0.424792	0.27732	1.53178	0.125577	0.246671
LOC5576380	1450.65	0.249358	0.16293	1.53046	0.125904	0.247274	AAEL012471	JAKSTAT pathway signalling Transmembrane Receptor Domeless. [Source:VB Community Annotation]	DOME		GO:0004896,GO:0005515,GO:0016020,GO:0016021,GO:0019221	cytokine receptor activity,protein binding,membrane,integral component of membrane,cytokine-mediated signaling pathway
LOC5567593	46.5226	0.659406	0.430904	1.53028	0.125946	0.247321	AAEL022672
LOC5573991	506.123	-0.217498	0.142152	-1.53004	0.126008	0.24734	AAEL010847	zinc finger protein [Source:VB Community Annotation]			GO:0003676,GO:0003677	nucleic acid binding,DNA binding
LOC5572947	1804.81	-0.202513	0.132366	-1.52995	0.126029	0.24734	AAEL010170	ras-related protein Rab-8A, putative [Source:VB Community Annotation]			GO:0003924,GO:0005525	GTPase activity,GTP binding
LOC5564073	373.675	0.256541	0.167686	1.52988	0.126045	0.24734	AAEL004057				GO:0003676,GO:0005634,GO:0008270	nucleic acid binding,nucleus,zinc ion binding
LOC5579992	135.302	-0.38813	0.253699	-1.52988	0.126045	0.24734	AAEL001734	bric-a-brac [Source:VB Community Annotation]			GO:0003677,GO:0005515,GO:0005634	DNA binding,protein binding,nucleus
LOC110680820	502.261	-0.232493	0.151971	-1.52986	0.126052	0.24734	AAEL021474	Protein arginine N-methyltransferase [Source:UniProtKB/TrEMBL;Acc:Q171P3]
LOC110677751	204.152	-0.342763	0.224162	-1.52908	0.126244	0.247678	AAEL023177
LOC110675290	2.69616	2.39337	1.56561	1.52872	0.126335	0.247735	AAEL020356
LOC5568334	369.701	-0.298962	0.195567	-1.52869	0.126341	0.247735	AAEL001086				GO:0003676,GO:0005634,GO:0008270,GO:0046872	nucleic acid binding,nucleus,zinc ion binding,metal ion binding
LOC5573733	820.608	-0.386795	0.253025	-1.52869	0.126342	0.247735	AAEL000263	Zinc finger protein jing homolog [Source:VB Community Annotation]			GO:0003676,GO:0005634,GO:0006325,GO:0046872	nucleic acid binding,nucleus,chromatin organization,metal ion binding
LOC5574900	923.287	0.198819	0.130062	1.52866	0.12635	0.247735	AAEL011502				GO:0003676,GO:0005515	nucleic acid binding,protein binding
LOC110679070	171.649	-0.421834	0.276146	-1.52758	0.126618	0.248222	AAEL026480
LOC5569181	1623.84	0.234924	0.153799	1.52747	0.126643	0.248234	AAEL007441	translocon-associated protein, gamma subunit [Source:VB Community Annotation]			GO:0005623,GO:0005783,GO:0005789,GO:0006614,GO:0016020,GO:0016021	obsolete cell,endoplasmic reticulum,endoplasmic reticulum membrane,SRP-dependent cotranslational protein targeting to membrane,membrane,integral component of membrane
LOC5575328	1508.71	-0.19764	0.129412	-1.52722	0.126706	0.248299	AAEL002629	serine protease [Source:VB Community Annotation]			GO:0004252,GO:0006508	serine-type endopeptidase activity,proteolysis
LOC110676014	22.8653	-0.886771	0.580657	-1.52719	0.126715	0.248299	AAEL025235
LOC5567391	1759.24	-0.258384	0.169238	-1.52674	0.126825	0.248477	AAEL006050	nuclear RNA export factor 2 (NXF2), putative [Source:VB Community Annotation]			GO:0003723,GO:0005515,GO:0005634,GO:0005737,GO:0006406,GO:0042025,GO:0051028	RNA binding,protein binding,nucleus,cytoplasm,mRNA export from nucleus,host cell nucleus,mRNA transport
LOC5568419	724.333	0.202306	0.132524	1.52656	0.12687	0.248527	AAEL006845				GO:0005634,GO:0005730,GO:0007517,GO:0015030	nucleus,nucleolus,muscle organ development,Cajal body
LOC5579907	288.614	-0.282397	0.185002	-1.52645	0.126898	0.248544	AAEL025525				GO:0000166,GO:0003924,GO:0005525	nucleotide binding,GTPase activity,GTP binding
LOC110679481	37.9791	0.613126	0.401789	1.52599	0.127013	0.24871	AAEL022123
LOC110678547	3.11594	2.04511	1.34023	1.52595	0.127024	0.24871	AAEL023859
LOC5573372	12402.7	-0.30634	0.200763	-1.52588	0.12704	0.24871	AAEL010467	heterogeneous nuclear ribonucleoprotein [Source:VB Community Annotation]			GO:0003676,GO:0003723,GO:0003729	nucleic acid binding,RNA binding,mRNA binding
LOC5564106	2473.83	-0.186115	0.122012	-1.52538	0.127164	0.248914	AAEL004117	ATP-dependent RNA helicase [Source:VB Community Annotation]			GO:0000166,GO:0003676,GO:0003724,GO:0004386,GO:0005515,GO:0005524	nucleotide binding,nucleic acid binding,RNA helicase activity,helicase activity,protein binding,ATP binding
LOC110674038	246.308	0.296154	0.194187	1.5251	0.127235	0.249015	AAEL023845				GO:0005509,GO:0005886,GO:0007155,GO:0007156,GO:0016020	calcium ion binding,plasma membrane,cell adhesion,homophilic cell adhesion via plasma membrane adhesion molecules,membrane
LOC5572013	3.72196	-2.42692	1.59205	-1.5244	0.127409	0.249317	AAEL020367				GO:0004252,GO:0006508,GO:0008233,GO:0008236,GO:0016787	serine-type endopeptidase activity,proteolysis,peptidase activity,serine-type peptidase activity,hydrolase activity
LOC5575829	171.825	0.378523	0.248339	1.52422	0.127453	0.249367	AAEL012105	Zinc finger protein-like 1 homolog [Source:UniProtKB/Swiss-Prot;Acc:Q16N38]			GO:0016020,GO:0016021,GO:0046872	membrane,integral component of membrane,metal ion binding
LOC110674394	3.39204	2.23574	1.46693	1.52409	0.127487	0.249395	AAEL024123
LOC5571761	482.925	-0.230454	0.151292	-1.52325	0.127697	0.249768	AAEL009282	peptidyl-prolyl cis-trans isomerase (cyclophilin) [Source:VB Community Annotation]			GO:0000413,GO:0003755,GO:0006457,GO:0016853	protein peptidyl-prolyl isomerization,peptidyl-prolyl cis-trans isomerase activity,protein folding,isomerase activity
LOC5565462	1053.89	-0.231925	0.152287	-1.52295	0.127772	0.249877	AAEL004791	sorting nexin [Source:VB Community Annotation]			GO:0035091	phosphatidylinositol binding
LOC5576078	1147.89	-0.276397	0.181519	-1.52269	0.127835	0.249934	AAEL012310	actin [Source:VB Community Annotation]			GO:0005524,GO:0005885,GO:0007015,GO:0034314	ATP binding,Arp2/3 protein complex,actin filament organization,Arp2/3 complex-mediated actin nucleation
LOC5566126	201.016	-0.382046	0.250905	-1.52267	0.12784	0.249934	AAEL005201	hydroxymethylglutaryl-coa synthase [Source:VB Community Annotation]			GO:0003824,GO:0004421,GO:0006629,GO:0006694,GO:0008202,GO:0008299,GO:0016126,GO:0016740,GO:0016746	catalytic activity,hydroxymethylglutaryl-CoA synthase activity,lipid metabolic process,steroid biosynthetic process,steroid metabolic process,isoprenoid biosynthetic process,sterol biosynthetic process,transferase activity,transferase activity, transferring acyl groups
LOC110677041	7.60412	1.31693	0.864999	1.52247	0.127891	0.249996	AAEL027697
LOC110677248	294.76	0.346091	0.227339	1.52236	0.127919	0.250012	AAEL026797
LOC110681136	9.5216	-1.1837	0.777651	-1.52215	0.127972	0.250078	AAEL023767
LOC110681353	243.055	0.25712	0.168938	1.52198	0.128014	0.250084	AAEL024180	39S mitochondrial ribosomal protein L17 [Source:UniProtKB/TrEMBL;Acc:Q17FI8]
LOC5578023	243.055	0.25712	0.168938	1.52198	0.128014	0.250084	AAEL024180	39S mitochondrial ribosomal protein L17 [Source:UniProtKB/TrEMBL;Acc:Q17FI8]			GO:0003735,GO:0005840,GO:0006412	structural constituent of ribosome,ribosome,translation
LOC5575203	576.774	-0.242003	0.15906	-1.52146	0.128145	0.250301	AAEL011667	cir [Source:VB Community Annotation]			GO:0003714,GO:1903507	transcription corepressor activity,negative regulation of nucleic acid-templated transcription
LOC110676416	37.0543	-0.608625	0.400083	-1.52125	0.128198	0.250368	AAEL021174
LOC5579306	228.352	-0.350165	0.230209	-1.52108	0.12824	0.250394	AAEL015598				GO:0016787	hydrolase activity
LOC5566025	700.047	-0.1953	0.128402	-1.52101	0.128257	0.250394	AAEL020071				GO:0046872	metal ion binding
LOC5573614	280.929	0.24241	0.15938	1.52096	0.12827	0.250394	AAEL010620				GO:0003723,GO:0005739,GO:1903108	RNA binding,mitochondrion,regulation of mitochondrial transcription
LOC5578276	2919.14	-0.186561	0.122673	-1.52079	0.128312	0.250437	AAEL003503	ras-related protein Rab-7 [Source:VB Community Annotation]			GO:0003924,GO:0005525	GTPase activity,GTP binding
LOC5568951	224.707	-0.374705	0.246413	-1.52064	0.128351	0.250475	AAEL007261				GO:0005794,GO:0015031,GO:0016020,GO:0016021,GO:0030173	Golgi apparatus,protein transport,membrane,integral component of membrane,integral component of Golgi membrane
LOC110680915	2.57231	2.23035	1.46687	1.52049	0.128388	0.250511	AAEL027652
LOC5565805	4495.85	-0.221528	0.145728	-1.52015	0.128474	0.25059	AAEL019932				GO:0005515,GO:0005634,GO:0006355	protein binding,nucleus,regulation of transcription, DNA-templated
LOC5577803	174.839	0.401855	0.264355	1.52013	0.128478	0.25059	AAEL013384				GO:0005515	protein binding
LOC5567008	12.7467	1.24233	0.817272	1.52009	0.128487	0.25059	AAEL005754	cgmp-dependent protein kinase [Source:VB Community Annotation]			GO:0000166,GO:0004672,GO:0004674,GO:0004692,GO:0005524,GO:0006468,GO:0016301,GO:0016310,GO:0016740,GO:0030553	nucleotide binding,protein kinase activity,protein serine/threonine kinase activity,cGMP-dependent protein kinase activity,ATP binding,protein phosphorylation,kinase activity,phosphorylation,transferase activity,cGMP binding
LOC110680422	52.3086	-0.513968	0.338172	-1.51984	0.128551	0.250675	AAEL025432	Cytidine deaminase [Source:UniProtKB/TrEMBL;Acc:Q0IF52]
LOC110678983	121.18	-0.554215	0.364732	-1.51951	0.128633	0.250799	AAEL025807
LOC5568904	4.59552	1.80315	1.18678	1.51937	0.128669	0.250831	AAEL007200	amino acid transporter [Source:VB Community Annotation]			GO:0016020,GO:0016021	membrane,integral component of membrane
LOC110680812	4.34153	2.1023	1.38446	1.5185	0.128889	0.25122	AAEL028140
LOC110679492	305.23	0.519375	0.342103	1.51818	0.128969	0.251324	AAEL023003
LOC5573368	11.1989	-1.21364	0.799428	-1.51813	0.128981	0.251324	AAEL027447
LOC5574315	767.487	-0.271335	0.178766	-1.51782	0.129059	0.251439	AAEL011074	dedicator of cytokinesis protein 2 [Source:VB Community Annotation]			GO:0005085,GO:0007264	guanyl-nucleotide exchange factor activity,small GTPase mediated signal transduction
LOC5571045	960.794	0.181603	0.119662	1.51763	0.129108	0.251483	AAEL008770	proteasome subunit beta type [Source:VB Community Annotation]			GO:0004298,GO:0005634,GO:0005839,GO:0006508,GO:0008233,GO:0016787,GO:0051603	threonine-type endopeptidase activity,nucleus,proteasome core complex,proteolysis,peptidase activity,hydrolase activity,proteolysis involved in cellular protein catabolic process
LOC110674773	18.4783	0.816875	0.538276	1.51758	0.129121	0.251483	AAEL019943				GO:0000166,GO:0003676,GO:0004386,GO:0005524	nucleotide binding,nucleic acid binding,helicase activity,ATP binding
LOC5572247	500.751	-0.21121	0.139206	-1.51725	0.129205	0.251608	AAEL009686	Red protein (ik factor) (cytokine ik) [Source:UniProtKB/TrEMBL;Acc:A0A1S4FN34]			GO:0005634,GO:0007094	nucleus,mitotic spindle assembly checkpoint
LOC110675318	1234.04	0.19409	0.127935	1.5171	0.129241	0.251641	AAEL021342	V-type proton ATPase subunit [Source:UniProtKB/TrEMBL;Acc:Q1HQS1]
LOC5565705	6.86364	1.31874	0.869556	1.51656	0.129377	0.251867	AAEL014945				GO:0003676,GO:0003677,GO:0003824,GO:0005634,GO:0006281,GO:0033699,GO:0046872	nucleic acid binding,DNA binding,catalytic activity,nucleus,DNA repair,DNA 5'-adenosine monophosphate hydrolase activity,metal ion binding
LOC5576708	1717.83	-0.260718	0.171927	-1.51645	0.129406	0.251886	AAEL002968
LOC5573380	754.125	-0.241573	0.15932	-1.51628	0.129449	0.251931	AAEL010469
LOC5565737	274.334	-0.256925	0.169458	-1.51615	0.12948	0.251954	AAEL004955
LOC110677657	651.824	-0.238976	0.157698	-1.5154	0.12967	0.252285	AAEL023144				GO:0003676,GO:0004803,GO:0006313	nucleic acid binding,transposase activity,transposition, DNA-mediated
LOC5578620	2695.04	-0.184949	0.122054	-1.51531	0.129695	0.252295	AAEL003605	U2 small nuclear ribonucleoprotein, putative [Source:VB Community Annotation]			GO:0000245,GO:0003729,GO:0005634,GO:0005681	spliceosomal complex assembly,mRNA binding,nucleus,spliceosomal complex
LOC5568730	38.4977	0.664726	0.438723	1.51514	0.129738	0.252341	AAEL007088	ribitol kinase [Source:VB Community Annotation]			GO:0005975,GO:0016773	carbohydrate metabolic process,phosphotransferase activity, alcohol group as acceptor
LOC110677642	22.5893	-0.808627	0.53386	-1.51468	0.129853	0.252527	AAEL027298
LOC110676245	22.0725	0.774466	0.511346	1.51456	0.129883	0.252546	AAEL023079
LOC110677362	16.4459	-1.26847	0.837657	-1.51431	0.129947	0.252632	AAEL020762
LOC5564698	4.33706	1.73809	1.14796	1.51406	0.13001	0.252718	AAEL014571	oviductin [Source:VB Community Annotation]			GO:0004252,GO:0006508	serine-type endopeptidase activity,proteolysis
LOC5570770	444.315	-0.246904	0.163092	-1.5139	0.130052	0.252762	AAEL027897				GO:0003676,GO:0003700,GO:0005634,GO:0006355,GO:0008270,GO:0046872	nucleic acid binding,DNA-binding transcription factor activity,nucleus,regulation of transcription, DNA-templated,zinc ion binding,metal ion binding
LOC110674468	7.79006	1.31727	0.870365	1.51347	0.130161	0.252935	AAEL026198
LOC5573053	485.678	0.422652	0.279377	1.51284	0.130321	0.253185	AAEL010222	transcription factor GATA-4 (GATA binding factor-4) [Source:VB Community Annotation]			GO:0003700,GO:0005634,GO:0006355,GO:0006357,GO:0008270,GO:0043565,GO:0046872	DNA-binding transcription factor activity,nucleus,regulation of transcription, DNA-templated,regulation of transcription by RNA polymerase II,zinc ion binding,sequence-specific DNA binding,metal ion binding
LOC110679017	18.1954	-0.834926	0.551934	-1.51273	0.130349	0.253185	AAEL024502
LOC110681321	18.1954	-0.834926	0.551934	-1.51273	0.130349	0.253185	AAEL020304
LOC5571737	170.342	-0.349996	0.231414	-1.51243	0.130425	0.253296	AAEL009268	pla2g4b [Source:VB Community Annotation]
LOC5568312	1899.74	-0.291757	0.192932	-1.51223	0.130475	0.253354	AAEL006752	Misexpression suppressor of ras, putative [Source:VB Community Annotation]
LOC5566934	1206.59	-0.22519	0.148922	-1.51214	0.130499	0.253362	AAEL005706	triacylglycerol lipase [Source:VB Community Annotation]			GO:0008203,GO:0016042,GO:0016298,GO:0016787	cholesterol metabolic process,lipid catabolic process,lipase activity,hydrolase activity
LOC5573538	20.7496	-0.755857	0.499961	-1.51183	0.130577	0.253475	AAEL010582	glutathione transferase [Source:VB Community Annotation]	GSTD11		GO:0005515,GO:0016740	protein binding,transferase activity
LOC5568916	3423.23	-0.232538	0.153835	-1.51161	0.130633	0.253546	AAEL019536				GO:0004177,GO:0006508,GO:0008233,GO:0008237,GO:0008270,GO:0016787,GO:0046872	aminopeptidase activity,proteolysis,peptidase activity,metallopeptidase activity,zinc ion binding,hydrolase activity,metal ion binding
LOC5570748	158.794	0.395414	0.261665	1.51114	0.130752	0.25372	AAEL023095				GO:0003676,GO:0005634,GO:0008270,GO:0046872	nucleic acid binding,nucleus,zinc ion binding,metal ion binding
LOC5565809	188.592	-1.6366	1.08305	-1.5111	0.130762	0.25372	AAEL005005				GO:0005515	protein binding
LOC5568481	5716.14	0.226101	0.149663	1.51074	0.130854	0.253861	AAEL006879	folate carrier protein [Source:VB Community Annotation]			GO:0005347,GO:0006839,GO:0015867,GO:0016020,GO:0016021,GO:0022857,GO:0031966,GO:0055085	ATP transmembrane transporter activity,mitochondrial transport,ATP transport,membrane,integral component of membrane,transmembrane transporter activity,mitochondrial membrane,transmembrane transport
LOC110678900	2.90756	2.39544	1.58639	1.50999	0.131045	0.254193	AAEL026861
LOC5574141	305.809	0.294536	0.195082	1.5098	0.131094	0.254248	AAEL010955				GO:0016020,GO:0016021	membrane,integral component of membrane
LOC110676837	13.3483	-0.963691	0.638446	-1.50943	0.131188	0.254377	AAEL022401
LOC5571095	442.86	-0.246285	0.163168	-1.50939	0.131199	0.254377	AAEL001518	zinc finger protein [Source:VB Community Annotation]			GO:0003676,GO:0008270,GO:0046872	nucleic acid binding,zinc ion binding,metal ion binding
LOC5570009	5.76702	-1.58588	1.0512	-1.50864	0.131392	0.254712	AAEL000162	gustatory receptor (Gr34) [Source:VB Community Annotation]	Gr34	GPRgr34	GO:0005886,GO:0007165,GO:0016020,GO:0016021,GO:0050909	plasma membrane,signal transduction,membrane,integral component of membrane,sensory perception of taste
LOC110676410	24.6339	0.879304	0.583008	1.50822	0.131498	0.254846	AAEL022149				GO:0008017	microtubule binding
LOC5572513	12.1725	-1.63016	1.08085	-1.50821	0.131501	0.254846	AAEL009850	Galectin [Source:UniProtKB/TrEMBL;Acc:Q16UP0]	GALE14		GO:0030246	carbohydrate binding
LOC5563880	440.698	-0.269653	0.178818	-1.50798	0.13156	0.254922	AAEL014198	cdp-diacylglycerol--glycerol-3-phosphate 3-phosphatidyltransferase [Source:VB Community Annotation]			GO:0008654,GO:0016020,GO:0016021,GO:0016780	phospholipid biosynthetic process,membrane,integral component of membrane,phosphotransferase activity, for other substituted phosphate groups
LOC5575629	328.486	0.35579	0.236021	1.50745	0.131695	0.255145	AAEL011962
LOC5563743	234.764	0.370674	0.245922	1.50728	0.131738	0.255191	AAEL014094	solute carrier family 35 member C2, putative [Source:VB Community Annotation]			GO:0016020,GO:0016021	membrane,integral component of membrane
LOC5579030	1136.59	-0.337364	0.22389	-1.50683	0.131855	0.255378	AAEL013970	Defective in cullin neddylation protein [Source:UniProtKB/TrEMBL;Acc:Q16HN1]
LOC5576896	2976.1	0.16863	0.11194	1.50643	0.131957	0.255537	AAEL003039	nonsense-mediated mRNA decay protein [Source:VB Community Annotation]			GO:0005634,GO:0005737,GO:0015031,GO:0043023	nucleus,cytoplasm,protein transport,ribosomal large subunit binding
LOC110681236	236.015	-0.286721	0.190342	-1.50634	0.131979	0.255542	AAEL020438
LOC5576103	484.391	0.292766	0.194484	1.50535	0.132235	0.255999	AAEL002797				GO:0005739,GO:0005743,GO:0005747,GO:0016020	mitochondrion,mitochondrial inner membrane,mitochondrial respiratory chain complex I,membrane
LOC5575343	10.6394	1.25798	0.835862	1.50501	0.132321	0.256128	AAEL002617	odorant binding protein OBP12 [Source:VB Community Annotation]	OBP12		GO:0005549	odorant binding
LOC5574100	1713.97	0.165924	0.11026	1.50485	0.132364	0.256165	AAEL002271	26S proteasome regulatory subunit S3 [Source:UniProtKB/TrEMBL;Acc:Q17IR8]			GO:0005634,GO:0005737,GO:0008180	nucleus,cytoplasm,COP9 signalosome
LOC110679332	4.94323	-1.54728	1.02824	-1.50478	0.13238	0.256165	AAEL022527
LOC5580281	811.836	0.298063	0.198192	1.50391	0.132605	0.256561	AAEL003008				GO:0003676,GO:0003677,GO:0005634,GO:0008270,GO:0046872	nucleic acid binding,DNA binding,nucleus,zinc ion binding,metal ion binding
LOC23687555	1076.43	0.271713	0.180686	1.50378	0.132637	0.256585	AAEL020135				GO:0007062,GO:0008278	sister chromatid cohesion,cohesin complex
LOC110675223	7.80068	1.43244	0.953001	1.50308	0.132819	0.256893	AAEL023243				GO:0005509,GO:0005886,GO:0007155,GO:0007156,GO:0016020	calcium ion binding,plasma membrane,cell adhesion,homophilic cell adhesion via plasma membrane adhesion molecules,membrane
LOC110681039	47.7876	-0.554937	0.369217	-1.50301	0.132836	0.256893	AAEL020291				GO:0004672,GO:0005515,GO:0005524,GO:0006468	protein kinase activity,protein binding,ATP binding,protein phosphorylation
LOC5567473	465.247	-0.384432	0.25589	-1.50233	0.133012	0.257193	AAEL000931	Alkaline phosphatase [Source:UniProtKB/TrEMBL;Acc:Q1HQK7]			GO:0003824,GO:0004035,GO:0016311,GO:0016787,GO:0016791,GO:0031225	catalytic activity,alkaline phosphatase activity,dephosphorylation,hydrolase activity,phosphatase activity,anchored component of membrane
LOC5571085	11.7341	1.36472	0.908534	1.50211	0.133069	0.257265	AAEL008820
LOC5579012	785.714	-0.242502	0.161461	-1.50192	0.133117	0.25732	AAEL003774				GO:0072546	ER membrane protein complex
LOC5566545	361.183	-0.230326	0.153367	-1.5018	0.133149	0.257343	AAEL005479	synaptogyrin, [Source:VB Community Annotation]			GO:0016020,GO:0016021	membrane,integral component of membrane
LOC110675504	5.47968	-1.4661	0.97637	-1.50158	0.133206	0.257414	AAEL024647
LOC5570673	2112.45	0.290961	0.19383	1.50111	0.133326	0.257604	AAEL027384				GO:0000166,GO:0005524,GO:0005634	nucleotide binding,ATP binding,nucleus
LOC5580249	74.0144	-0.564873	0.37632	-1.50104	0.133344	0.257604	AAEL012548	glycosylphosphatidylinositol-specific phospholipase C, putative [Source:VB Community Annotation]			GO:0006629,GO:0008081	lipid metabolic process,phosphoric diester hydrolase activity
LOC5564773	106.879	0.506593	0.337627	1.50045	0.133498	0.257862	AAEL004416	histone deacetylase [Source:VB Community Annotation]			GO:0004407,GO:0006325,GO:0016575,GO:0032041,GO:0046872,GO:0070932	histone deacetylase activity,chromatin organization,histone deacetylation,NAD-dependent histone deacetylase activity (H3-K14 specific),metal ion binding,histone H3 deacetylation
LOC5566703	363.612	0.25774	0.171815	1.5001	0.133587	0.257997	AAEL005583				GO:0016020,GO:0016021	membrane,integral component of membrane
LOC5570911	3.36712	2.76494	1.84383	1.49956	0.133728	0.258229	AAEL001490	acylphosphatase, putative [Source:VB Community Annotation]			GO:0003998	acylphosphatase activity
LOC5573889	321.737	0.354777	0.236652	1.49915	0.133835	0.258398	AAEL010800				GO:0005515,GO:0046872	protein binding,metal ion binding
LOC110676488	5.55966	1.49579	0.998036	1.49873	0.133943	0.258567	AAEL025873
LOC5574816	515.613	0.259914	0.17344	1.49858	0.133981	0.258572	AAEL002464	vacuolar ATP synthase subunit f [Source:VB Community Annotation]			GO:0006811,GO:0015991,GO:0033180,GO:0034220,GO:0046961,GO:1902600	ion transport,GO_0015991,proton-transporting V-type ATPase, V1 domain,ion transmembrane transport,proton-transporting ATPase activity, rotational mechanism,proton transmembrane transport
LOC23687518	181239	-0.289849	0.193428	-1.49848	0.134008	0.258572	AAEL017098				GO:0004497,GO:0004511,GO:0005506,GO:0005737,GO:0009072,GO:0016491,GO:0016714,GO:0042136,GO:0042416,GO:0042423,GO:0046872,GO:0048471,GO:0055114	monooxygenase activity,tyrosine 3-monooxygenase activity,iron ion binding,cytoplasm,aromatic amino acid family metabolic process,oxidoreductase activity,oxidoreductase activity, acting on paired donors, with incorporation or reduction of molecular oxygen, reduced pteridine as one donor, and incorporation of one atom of oxygen,neurotransmitter biosynthetic process,dopamine biosynthetic process,catecholamine biosynthetic process,metal ion binding,perinuclear region of cytoplasm,oxidation-reduction process
LOC5566238	1602.66	-0.186263	0.124304	-1.49844	0.134018	0.258572	AAEL005261
LOC5567167	796.428	0.205594	0.137208	1.49841	0.134026	0.258572	AAEL005897	MICOS complex subunit [Source:UniProtKB/TrEMBL;Acc:Q1HQI8]			GO:0005739,GO:0005743,GO:0016020,GO:0016021,GO:0042407,GO:0061617	mitochondrion,mitochondrial inner membrane,membrane,integral component of membrane,cristae formation,MICOS complex
LOC5578320	241.614	-0.318725	0.212755	-1.49809	0.13411	0.258666	AAEL013636	translation elongation factor g [Source:VB Community Annotation]			GO:0000166,GO:0003746,GO:0003924,GO:0005525,GO:0006412,GO:0006414	nucleotide binding,translation elongation factor activity,GTPase activity,GTP binding,translation,translational elongation
LOC5576076	981.199	-0.183955	0.122799	-1.49801	0.13413	0.258666	AAEL012307				GO:0005515	protein binding
LOC5574960	341.703	-0.254653	0.169996	-1.49799	0.134135	0.258666	AAEL011556				GO:0000814,GO:0032266,GO:0032509,GO:0043130	ESCRT II complex,phosphatidylinositol-3-phosphate binding,endosome transport via multivesicular body sorting pathway,ubiquitin binding
LOC5563678	196.076	-0.311986	0.208284	-1.49789	0.134163	0.25868	AAEL020160
LOC5570817	544.125	0.436532	0.291468	1.4977	0.134211	0.258725	AAEL008591	zinc finger protein, putative [Source:VB Community Annotation]			GO:0003779,GO:0005515	actin binding,protein binding
LOC110679014	4.98462	2.14076	1.42943	1.49763	0.134228	0.258725	AAEL022536				GO:0005515	protein binding
LOC5569012	944.562	0.220825	0.147456	1.49757	0.134246	0.258725	AAEL007292
LOC5565923	451.17	-0.23909	0.159701	-1.49712	0.134363	0.258912	AAEL000708	hiv-1 rev binding protein [Source:VB Community Annotation]			GO:0003723,GO:0005634,GO:0005730,GO:0006364,GO:0042254	RNA binding,nucleus,nucleolus,rRNA processing,ribosome biogenesis
LOC5575750	2036.09	-0.189996	0.126942	-1.49672	0.134465	0.25907	AAEL002719				GO:0003723,GO:0006400	RNA binding,tRNA modification
LOC23687512	9.01513	1.25213	0.836822	1.49629	0.134578	0.259221	AAEL022605
LOC5572775	1132.58	0.167078	0.111663	1.49627	0.134584	0.259221	AAEL010046	maintenance of ploidy protein mob1 (mps1 binder 1) [Source:VB Community Annotation]
LOC5568541	935.574	-0.355209	0.237483	-1.49572	0.134726	0.259429	AAEL006950				GO:0003676,GO:0004483,GO:0006370,GO:0008168,GO:0032259,GO:0080009	nucleic acid binding,mRNA (nucleoside-2'-O-)-methyltransferase activity,7-methylguanosine mRNA capping,methyltransferase activity,methylation,mRNA methylation
LOC5578544	16.6592	0.86618	0.579114	1.4957	0.134732	0.259429	AAEL019878
LOC110675900	111.424	-0.381351	0.254983	-1.4956	0.134759	0.259439	AAEL021856
LOC5568620	593.058	-0.209873	0.140334	-1.49552	0.134778	0.259439	AAEL006964				GO:0030246	carbohydrate binding
LOC5579841	2.88121	-2.69	1.79892	-1.49534	0.134826	0.259493	AAEL024941				GO:0016020,GO:0016021	membrane,integral component of membrane
LOC110678467	11.5553	1.29653	0.867672	1.49426	0.135107	0.259996	AAEL026860
LOC5577785	10.1557	-1.08761	0.728249	-1.49346	0.135318	0.260362	AAEL013375
LOC5572334	35.2099	-0.842234	0.564155	-1.49291	0.13546	0.260597	AAEL020362				GO:0004252,GO:0006508	serine-type endopeptidase activity,proteolysis
LOC5572248	8.18116	1.36669	0.915501	1.49283	0.135481	0.260597	AAEL009690				GO:0005737,GO:0030030	cytoplasm,cell projection organization
LOC110676058	4.70728	1.65725	1.11059	1.49223	0.135638	0.260861	AAEL023708
LOC5571872	2520.01	-0.24565	0.164652	-1.49194	0.135716	0.260972	AAEL018709
LOC5577815	717.16	0.258142	0.173049	1.49172	0.135772	0.26104	AAEL013397	cyclin C [Source:VB Community Annotation]	CycC		GO:0000079,GO:0005634,GO:0006357,GO:0016538,GO:0016592,GO:0042025	regulation of cyclin-dependent protein serine/threonine kinase activity,nucleus,regulation of transcription by RNA polymerase II,cyclin-dependent protein serine/threonine kinase regulator activity,mediator complex,host cell nucleus
LOC110675460	148.779	-0.387501	0.259818	-1.49144	0.135847	0.261146	AAEL021183				GO:0007093,GO:1990423	mitotic cell cycle checkpoint,RZZ complex
LOC5565830	989.079	-0.179224	0.120181	-1.49128	0.135887	0.261184	AAEL005016				GO:0005783,GO:0005789,GO:0016020,GO:0016021,GO:0030246	endoplasmic reticulum,endoplasmic reticulum membrane,membrane,integral component of membrane,carbohydrate binding
LOC5571754	17.0905	0.917206	0.61532	1.49062	0.136062	0.261481	AAEL021844
LOC110676077	9.65112	1.11792	0.750153	1.49026	0.136157	0.261624	AAEL020681
LOC5563997	6.52472	-1.69278	1.13619	-1.48988	0.136257	0.261777	AAEL014255	aquaporin, putative [Source:VB Community Annotation]			GO:0016020,GO:0016021	membrane,integral component of membrane
LOC5579949	2193.72	-0.264653	0.177731	-1.48906	0.13647	0.262149	AAEL006782	histone-arginine methyltransferase CARMER [Source:VB Community Annotation]	Carm1		GO:0005634,GO:0005737,GO:0006325,GO:0006338,GO:0006355,GO:0006479,GO:0008168,GO:0016274,GO:0016740,GO:0018216,GO:0019919,GO:0032259,GO:0034969,GO:0035241,GO:0035242,GO:0042054	nucleus,cytoplasm,chromatin organization,chromatin remodeling,regulation of transcription, DNA-templated,protein methylation,methyltransferase activity,protein-arginine N-methyltransferase activity,transferase activity,peptidyl-arginine methylation,peptidyl-arginine methylation, to asymmetrical-dimethyl arginine,methylation,histone arginine methylation,protein-arginine omega-N monomethyltransferase activity,protein-arginine omega-N asymmetric methyltransferase activity,histone methyltransferase activity
LOC5568663	2621.54	0.255809	0.171805	1.48894	0.136502	0.262166	AAEL007011				GO:0005515	protein binding
LOC5567370	1708.94	-0.234182	0.157288	-1.48887	0.13652	0.262166	AAEL006020				GO:0003924,GO:0005525,GO:0046872	GTPase activity,GTP binding,metal ion binding
LOC110680304	4.65921	-1.77943	1.19522	-1.48879	0.136542	0.262168	AAEL024379
LOC110677130	14.6039	0.915685	0.615133	1.48859	0.136594	0.26223	AAEL028061
LOC110679181	19.8086	-0.86917	0.58406	-1.48815	0.136711	0.262414	AAEL025896
LOC110676002	10.8665	1.1043	0.742406	1.48746	0.136893	0.262725	AAEL024318
LOC5569522	1797.11	-0.264246	0.177737	-1.48673	0.137087	0.263059	AAEL007705	hect E3 ubiquitin ligase [Source:VB Community Annotation]			GO:0004842,GO:0005515,GO:0016567,GO:0016740,GO:0046872	ubiquitin-protein transferase activity,protein binding,protein ubiquitination,transferase activity,metal ion binding
LOC5565340	489.552	0.362055	0.243584	1.48637	0.137182	0.263201	AAEL014828				GO:0016020,GO:0016021	membrane,integral component of membrane
LOC5576286	550.854	-0.480412	0.323258	-1.48616	0.137238	0.263269	AAEL012440	sodium-bile acid cotransporter [Source:VB Community Annotation]			GO:0015293,GO:0016020,GO:0016021,GO:0055085	symporter activity,membrane,integral component of membrane,transmembrane transport
LOC5564933	76.8505	-0.601085	0.404688	-1.48531	0.137463	0.263662	AAEL021679				GO:0005515,GO:0005524,GO:0016887,GO:0022008	protein binding,ATP binding,ATPase activity,neurogenesis
LOC110677055	46.9411	-0.535803	0.360773	-1.48515	0.137504	0.263665	AAEL020006				GO:0003676,GO:0005634,GO:0008270	nucleic acid binding,nucleus,zinc ion binding
LOC110678937	5.62852	1.55067	1.04415	1.4851	0.137517	0.263665	AAEL021695
LOC23687476	8.34719	2.12151	1.42856	1.48507	0.137526	0.263665	AAEL017056	Peptidoglycan Recognition Protein (Short) [Source:VB Community Annotation]	PGRPS4	PGRPS5
LOC110681311	324.911	0.226752	0.152764	1.48433	0.137721	0.263999	AAEL027275
LOC5578734	2169.55	0.242886	0.163666	1.48404	0.137798	0.264108	AAEL003661	translation initiation factor [Source:VB Community Annotation]			GO:0003743,GO:0005634,GO:0005730,GO:0005737,GO:0006412,GO:0006413,GO:0042254,GO:0042256,GO:0042273,GO:0043022,GO:0043023	translation initiation factor activity,nucleus,nucleolus,cytoplasm,translation,translational initiation,ribosome biogenesis,mature ribosome assembly,ribosomal large subunit biogenesis,ribosome binding,ribosomal large subunit binding
LOC5573066	564.578	-0.224515	0.151362	-1.4833	0.137996	0.264397	AAEL010246
LOC110680324	2.99664	-2.20319	1.48534	-1.48329	0.137999	0.264397	AAEL024190
LOC110676701	88.6725	0.439814	0.296523	1.48324	0.138011	0.264397	AAEL025169
LOC5574743	186.128	-0.313558	0.211556	-1.48216	0.138299	0.26491	AAEL011389				GO:0006661,GO:0016020,GO:0070772	phosphatidylinositol biosynthetic process,membrane,PAS complex
LOC110675735	89.0261	0.438194	0.295679	1.48199	0.138342	0.264941	AAEL023924
LOC5568477	62.624	0.633962	0.427792	1.48194	0.138356	0.264941	AAEL006883				GO:0005634,GO:0051726	nucleus,regulation of cell cycle
LOC5567305	1447.04	-0.280537	0.189331	-1.48173	0.138412	0.265008	AAEL005956	caspase (short) [Source:VB Community Annotation]	CASPS16		GO:0004197,GO:0006508,GO:0006915,GO:0008234	cysteine-type endopeptidase activity,proteolysis,apoptotic process,cysteine-type peptidase activity
LOC110674275	6.8472	-1.29623	0.874906	-1.48157	0.138455	0.265051	AAEL025251
LOC5568985	4.70497	1.61883	1.09317	1.48086	0.138643	0.265355	AAEL007276
LOC5576800	10.7089	-1.16204	0.784731	-1.48082	0.138655	0.265355	AAEL012783	protease m1 zinc metalloprotease [Source:VB Community Annotation]			GO:0004177,GO:0006508,GO:0008233,GO:0008237,GO:0008270,GO:0016787,GO:0046872	aminopeptidase activity,proteolysis,peptidase activity,metallopeptidase activity,zinc ion binding,hydrolase activity,metal ion binding
LOC110674526	6.96182	1.31362	0.887142	1.48073	0.138679	0.265362	AAEL026391
LOC5569880	11.8064	1.56617	1.0578	1.48059	0.138715	0.265392	AAEL021410				GO:0016020,GO:0016021	membrane,integral component of membrane
LOC110680977	9.48777	-1.08541	0.733159	-1.48046	0.138751	0.265421	AAEL022349				GO:0003676	nucleic acid binding
LOC110679313	23.2781	1.03758	0.701002	1.48014	0.138835	0.265542	AAEL023620
LOC5570039	72.5272	0.419698	0.283638	1.4797	0.138954	0.26573	AAEL000165				GO:0005576	extracellular region
LOC5571136	5.00436	1.84643	1.24809	1.4794	0.139033	0.265842	AAEL008828	carbonic anhydrase [Source:VB Community Annotation]			GO:0004089,GO:0008270	carbonate dehydratase activity,zinc ion binding
LOC110679686	101.682	0.360274	0.243579	1.47909	0.139117	0.265963	AAEL026389
LOC5571766	1516.76	-0.180949	0.122348	-1.47897	0.139148	0.265983	AAEL009285	DEAD box ATP-dependent RNA helicase [Source:VB Community Annotation]			GO:0000166,GO:0003676,GO:0003723,GO:0003724,GO:0004004,GO:0004386,GO:0005524,GO:0005634,GO:0005730,GO:0016787	nucleotide binding,nucleic acid binding,RNA binding,RNA helicase activity,GO_0004004,helicase activity,ATP binding,nucleus,nucleolus,hydrolase activity
LOC5567962	81.2718	-0.556925	0.376665	-1.47857	0.139256	0.266123	AAEL019461				GO:0005634,GO:0048511	nucleus,rhythmic process
LOC110680599	81.9764	0.722006	0.488331	1.47852	0.13927	0.266123	AAEL024585				GO:0005634,GO:0008270	nucleus,zinc ion binding
LOC110680504	18718	0.241463	0.16332	1.47846	0.139284	0.266123	AAEL025856				GO:0003676	nucleic acid binding
LOC110681181	89.0582	-0.632742	0.428094	-1.47804	0.139396	0.266299	AAEL025466
LOC5568602	1120.77	0.20027	0.135506	1.47795	0.139422	0.266308	AAEL001103	prefoldin, subunit, putative [Source:VB Community Annotation]			GO:0006457,GO:0016272,GO:0051082	protein folding,prefoldin complex,unfolded protein binding
LOC5571773	360.46	-0.32201	0.217958	-1.4774	0.139569	0.266529	AAEL009303	regulator of chromosome condensation [Source:VB Community Annotation]
LOC5565046	331.848	-0.225958	0.152947	-1.47736	0.139579	0.266529	AAEL004571	o-sialoglycoprotein endopeptidase [Source:VB Community Annotation]			GO:0002949,GO:0004222,GO:0005739,GO:0008033,GO:0016740,GO:0016746,GO:0016747,GO:0046872,GO:0061711	tRNA threonylcarbamoyladenosine modification,metalloendopeptidase activity,mitochondrion,tRNA processing,transferase activity,transferase activity, transferring acyl groups,transferase activity, transferring acyl groups other than amino-acyl groups,metal ion binding,N(6)-L-threonylcarbamoyladenine synthase activity
LOC5576562	139.742	-0.315764	0.213757	-1.47721	0.139619	0.266566	AAEL028006				GO:0003676	nucleic acid binding
LOC5568520	4695.42	-0.169428	0.114719	-1.47689	0.139706	0.266692	AAEL027905				GO:0003723,GO:0005515	RNA binding,protein binding
LOC5565491	26.7992	-0.728365	0.49354	-1.4758	0.139998	0.267211	AAEL004824				GO:0016747	transferase activity, transferring acyl groups other than amino-acyl groups
LOC5579969	3.39348	2.3343	1.58191	1.47562	0.140046	0.267262	AAEL022453
LOC5566411	37.4329	-0.555362	0.376443	-1.47529	0.140135	0.267393	AAEL005374	Class B Scavenger Receptor (CD36 domain) [Source:VB Community Annotation]	SCRB1		GO:0005886,GO:0007608,GO:0016020,GO:0016021,GO:0050896	plasma membrane,sensory perception of smell,membrane,integral component of membrane,response to stimulus
LOC5573741	441.242	0.290616	0.197013	1.47511	0.140183	0.267409	AAEL000299				GO:0003676,GO:0005634,GO:0008270,GO:0046872	nucleic acid binding,nucleus,zinc ion binding,metal ion binding
LOC5578831	3562.05	0.215892	0.146358	1.4751	0.140185	0.267409	AAEL013875	tetraspanin, putative [Source:VB Community Annotation]			GO:0016020,GO:0016021	membrane,integral component of membrane
LOC5570132	23.0294	0.76203	0.516626	1.47501	0.140209	0.267415	AAEL008111
LOC5578985	430.345	0.327255	0.221919	1.47466	0.140305	0.267519	AAEL003797
LOC5571113	89.2146	0.423762	0.287363	1.47466	0.140305	0.267519	AAEL001509				GO:0005085,GO:0005089,GO:0035023	guanyl-nucleotide exchange factor activity,Rho guanyl-nucleotide exchange factor activity,regulation of Rho protein signal transduction
LOC5564770	307.613	-0.231766	0.157182	-1.4745	0.140346	0.267558	AAEL004420				GO:0000184	nuclear-transcribed mRNA catabolic process, nonsense-mediated decay
LOC110675275	18.787	-0.795983	0.53996	-1.47415	0.140441	0.267659	AAEL026857
LOC110681367	18.787	-0.795983	0.53996	-1.47415	0.140441	0.267659	AAEL024772
LOC5568715	209.491	0.282991	0.191982	1.47405	0.140468	0.267671	AAEL007059				GO:0016020,GO:0016021	membrane,integral component of membrane
LOC5572009	2.9349	2.45242	1.66392	1.47388	0.140513	0.267717	AAEL009480				GO:0016020,GO:0016021	membrane,integral component of membrane
LOC5570070	6105.1	-0.191686	0.130093	-1.47346	0.140628	0.267896	AAEL001352	scaffold attachment factor b [Source:VB Community Annotation]			GO:0003676,GO:0003723	nucleic acid binding,RNA binding
LOC5565372	646.037	0.2503	0.169934	1.47293	0.140769	0.268126	AAEL004755	3-2-trans-enoyl-CoA isomerase, putative [Source:VB Community Annotation]			GO:0003824	catalytic activity
LOC110680349	51.8762	-0.57365	0.389522	-1.4727	0.140831	0.268204	AAEL027218
LOC5579061	174.839	0.503703	0.342053	1.47259	0.140862	0.268223	AAEL013997	guanine nucleotide-binding protein beta 3 (g protein beta3) [Source:VB Community Annotation]			GO:0005515,GO:0007165	protein binding,signal transduction
LOC5573752	157.143	0.37096	0.251988	1.47213	0.140984	0.268379	AAEL000265	Protein crossbronx homolog [Source:VB Community Annotation]
LOC110680368	15.6791	0.893074	0.606654	1.47213	0.140986	0.268379	AAEL023796
LOC5575460	405.221	0.263707	0.179142	1.47205	0.141006	0.268379	AAEL023454				GO:0005347,GO:0015867,GO:0016020,GO:0016021,GO:0022857,GO:0055085	ATP transmembrane transporter activity,ATP transport,membrane,integral component of membrane,transmembrane transporter activity,transmembrane transport
LOC110676516	10.0942	1.09763	0.745962	1.47143	0.141175	0.268659	AAEL020272
LOC5569486	730.208	0.243987	0.165836	1.47126	0.141221	0.268708	AAEL007668	mitochondrial ribosomal protein, S29, putative [Source:VB Community Annotation]	mRpS28		GO:0005739,GO:0005761,GO:0005840,GO:0006915,GO:0015935	mitochondrion,mitochondrial ribosome,ribosome,apoptotic process,small ribosomal subunit
LOC5565175	97.4924	0.390055	0.265157	1.47104	0.141281	0.268783	AAEL020194
LOC5576799	6.71214	1.32192	0.898831	1.47071	0.14137	0.268911	AAEL012776	protease m1 zinc metalloprotease [Source:VB Community Annotation]			GO:0004177,GO:0006508,GO:0008233,GO:0008237,GO:0008270,GO:0016787,GO:0046872	aminopeptidase activity,proteolysis,peptidase activity,metallopeptidase activity,zinc ion binding,hydrolase activity,metal ion binding
LOC110675811	98.5118	0.378879	0.257632	1.47063	0.141392	0.268915	AAEL023587				GO:0004252,GO:0006508	serine-type endopeptidase activity,proteolysis
LOC5572726	1199.25	-0.256897	0.174696	-1.47054	0.141417	0.268921	AAEL010015				GO:0003677,GO:0005515	DNA binding,protein binding
LOC5569858	95.2355	0.374679	0.254839	1.47026	0.141492	0.268999	AAEL007946	glutathione transferase [Source:VB Community Annotation]	GSTE6		GO:0005515,GO:0016740	protein binding,transferase activity
LOC5574652	26.7899	-0.736012	0.50061	-1.47023	0.141499	0.268999	AAEL011292	protease m1 zinc metalloprotease [Source:VB Community Annotation]			GO:0004177,GO:0006508,GO:0008233,GO:0008237,GO:0008270,GO:0016787,GO:0046872	aminopeptidase activity,proteolysis,peptidase activity,metallopeptidase activity,zinc ion binding,hydrolase activity,metal ion binding
LOC5572970	3.18192	2.03903	1.38701	1.47009	0.141537	0.269032	AAEL010166
LOC5572844	8.78199	-1.31668	0.896204	-1.46917	0.141786	0.269464	AAEL010064				GO:0005576,GO:0008061	extracellular region,chitin binding
LOC5580216	225.214	0.303598	0.206707	1.46874	0.141904	0.269649	AAEL011928				GO:0005783,GO:0005789,GO:0016020,GO:0016021	endoplasmic reticulum,endoplasmic reticulum membrane,membrane,integral component of membrane
LOC110674812	4.02868	1.78888	1.21833	1.4683	0.142022	0.269794	AAEL024769
LOC110680250	4.02868	1.78888	1.21833	1.4683	0.142022	0.269794	AAEL022075
LOC5579193	5.08241	1.91145	1.30196	1.46814	0.142067	0.26984	AAEL003890	cytochrome P450 [Source:VB Community Annotation]			GO:0004497,GO:0005506,GO:0016491,GO:0016705,GO:0020037,GO:0046872,GO:0055114	monooxygenase activity,iron ion binding,oxidoreductase activity,oxidoreductase activity, acting on paired donors, with incorporation or reduction of molecular oxygen,heme binding,metal ion binding,oxidation-reduction process
LOC5563721	519.471	-0.279912	0.190691	-1.46788	0.142136	0.269912	AAEL003919	cationic amino acid transporter [Source:VB Community Annotation]			GO:0016020,GO:0016021,GO:0022857,GO:0055085	membrane,integral component of membrane,transmembrane transporter activity,transmembrane transport
LOC5572980	117.757	-0.345611	0.235455	-1.46784	0.142147	0.269912	AAEL024063				GO:0016020,GO:0016021	membrane,integral component of membrane
LOC110675390	3.46461	-1.95326	1.3324	-1.46597	0.142656	0.270838	AAEL022539				GO:0003676	nucleic acid binding
LOC5576845	2308.54	-0.187866	0.128235	-1.46501	0.142917	0.271286	AAEL019694				GO:0005515	protein binding
LOC5565819	14.2798	-0.904721	0.617577	-1.46495	0.142934	0.271286	AAEL014990
LOC5578750	5.68269	1.4516	0.990992	1.4648	0.142976	0.271303	AAEL003703	scarlet protein [Source:VB Community Annotation]			GO:0000166,GO:0005524,GO:0016020,GO:0016021,GO:0016887,GO:0042626	nucleotide binding,ATP binding,membrane,integral component of membrane,ATPase activity,ATPase-coupled transmembrane transporter activity
LOC5573742	402.876	-0.331684	0.226442	-1.46476	0.142985	0.271303	AAEL000290
LOC5570873	7.11769	1.69666	1.15884	1.46411	0.143164	0.271602	AAEL008647	no-mechanoreceptor potential a [Source:VB Community Annotation]			GO:0016020,GO:0016021	membrane,integral component of membrane
LOC5565122	381.846	-0.278968	0.19058	-1.46378	0.143253	0.271731	AAEL024927
LOC5573568	1500.41	-0.198383	0.135565	-1.46338	0.143363	0.2719	AAEL002091				GO:0004843,GO:0006508,GO:0008233,GO:0008234,GO:0016055,GO:0016787,GO:0046872	thiol-dependent ubiquitin-specific protease activity,proteolysis,peptidase activity,cysteine-type peptidase activity,Wnt signaling pathway,hydrolase activity,metal ion binding
LOC5577321	366.169	-0.217124	0.148389	-1.46321	0.14341	0.271949	AAEL000439				GO:0003676,GO:0005634,GO:0008270,GO:0046872	nucleic acid binding,nucleus,zinc ion binding,metal ion binding
LOC5575577	99.0402	-0.652669	0.446176	-1.4628	0.143521	0.272093	AAEL023904
LOC5579948	75.2537	0.421478	0.28815	1.4627	0.143549	0.272093	AAEL024825				GO:0003676	nucleic acid binding
LOC5575254	339.564	0.635115	0.434207	1.4627	0.14355	0.272093	AAEL011716	tartan [Source:VB Community Annotation]			GO:0005515,GO:0016020,GO:0016021	protein binding,membrane,integral component of membrane
LOC5569106	297.105	-0.748582	0.511864	-1.46246	0.143614	0.272169	AAEL007372	GPCR GABA B Family [Source:VB Community Annotation]	GPRGBB1		GO:0004930,GO:0004965,GO:0007186,GO:0016020,GO:0016021	G protein-coupled receptor activity,G protein-coupled GABA receptor activity,G protein-coupled receptor signaling pathway,membrane,integral component of membrane
LOC110675434	4.57658	1.53896	1.05235	1.4624	0.143632	0.272169	AAEL024304
LOC110676520	7.01053	1.78566	1.22128	1.46212	0.143709	0.272246	AAEL021886
LOC5575869	550.866	-0.201247	0.137643	-1.4621	0.143715	0.272246	AAEL012140	tRNA-dihydrouridine synthase [Source:VB Community Annotation]			GO:0002943,GO:0003824,GO:0008033,GO:0017150,GO:0050660,GO:0055114	tRNA dihydrouridine synthesis,catalytic activity,tRNA processing,tRNA dihydrouridine synthase activity,flavin adenine dinucleotide binding,oxidation-reduction process
LOC5567935	83.545	0.52965	0.362283	1.46198	0.143747	0.272267	AAEL019515				GO:0005515,GO:0008191,GO:1904684	protein binding,metalloendopeptidase inhibitor activity,negative regulation of metalloendopeptidase activity
LOC5568266	437.514	0.261112	0.178626	1.46179	0.1438	0.272293	AAEL006688	Splicing factor 3B subunit 5 [Source:UniProtKB/TrEMBL;Acc:Q175C9]			GO:0000398,GO:0005634,GO:0005681,GO:0005686,GO:0006397,GO:0008380,GO:0071011	mRNA splicing, via spliceosome,nucleus,spliceosomal complex,U2 snRNP,mRNA processing,RNA splicing,precatalytic spliceosome
LOC5576341	754.155	-0.560777	0.383628	-1.46177	0.143803	0.272293	AAEL000385	developmentally regulated RNA-binding protein [Source:VB Community Annotation]			GO:0003676,GO:0003723	nucleic acid binding,RNA binding
LOC5569204	378.188	-0.238717	0.163342	-1.46145	0.143892	0.272422	AAEL007464				GO:0003676,GO:0005634,GO:0008270,GO:0046872	nucleic acid binding,nucleus,zinc ion binding,metal ion binding
LOC5567383	1057.51	0.192232	0.131592	1.46082	0.144065	0.272708	AAEL006061	26S proteasome alpha 2 subunit [Source:VB Community Annotation]	Prosalpha2		GO:0000502,GO:0004175,GO:0004298,GO:0005634,GO:0005737,GO:0005839,GO:0006508,GO:0006511,GO:0008233,GO:0016787,GO:0019773,GO:0051603	proteasome complex,endopeptidase activity,threonine-type endopeptidase activity,nucleus,cytoplasm,proteasome core complex,proteolysis,ubiquitin-dependent protein catabolic process,peptidase activity,hydrolase activity,proteasome core complex, alpha-subunit complex,proteolysis involved in cellular protein catabolic process
LOC5573984	286.348	0.23696	0.162227	1.46067	0.144107	0.272749	AAEL010816	prolyl-tRNA synthetase [Source:VB Community Annotation]			GO:0000166,GO:0004812,GO:0004827,GO:0005524,GO:0005737,GO:0006412,GO:0006418,GO:0006433,GO:0016874	nucleotide binding,aminoacyl-tRNA ligase activity,proline-tRNA ligase activity,ATP binding,cytoplasm,translation,tRNA aminoacylation for protein translation,prolyl-tRNA aminoacylation,ligase activity
LOC5572925	861.803	-0.186951	0.128016	-1.46037	0.144187	0.27286	AAEL010143	isocitrate dehydrogenase [Source:VB Community Annotation]			GO:0000287,GO:0004449,GO:0005739,GO:0006099,GO:0016616,GO:0051287,GO:0055114	magnesium ion binding,isocitrate dehydrogenase (NAD+) activity,mitochondrion,tricarboxylic acid cycle,oxidoreductase activity, acting on the CH-OH group of donors, NAD or NADP as acceptor,NAD binding,oxidation-reduction process
LOC5573506	6.68252	1.68078	1.15141	1.45977	0.144355	0.273046	AAEL010545				GO:0005634,GO:0006355	nucleus,regulation of transcription, DNA-templated
LOC5579516	6.14278	1.63077	1.11716	1.45974	0.144361	0.273046	AAEL023329
LOC5567790	12346.9	-0.20028	0.137206	-1.45971	0.14437	0.273046	AAEL000109	Enolase-phosphatase E1 (EC 3.1.3.77)(2,3-diketo-5-methylthio-1-phosphopentane phosphatase) [Source:VB Community Annotation]			GO:0000287,GO:0005634,GO:0005737,GO:0008652,GO:0009086,GO:0016311,GO:0016787,GO:0019284,GO:0019509,GO:0043715,GO:0043716,GO:0043874,GO:0046872	magnesium ion binding,nucleus,cytoplasm,cellular amino acid biosynthetic process,methionine biosynthetic process,dephosphorylation,hydrolase activity,L-methionine salvage from S-adenosylmethionine,L-methionine salvage from methylthioadenosine,2,3-diketo-5-methylthiopentyl-1-phosphate enolase activity,2-hydroxy-3-keto-5-methylthiopentenyl-1-phosphate phosphatase activity,acireductone synthase activity,metal ion binding
LOC5573606	6453.4	-0.243789	0.167012	-1.45971	0.144371	0.273046	AAEL002125				GO:0003743,GO:0005515,GO:0006413	translation initiation factor activity,protein binding,translational initiation
LOC5568867	4294.61	-0.200744	0.137551	-1.45941	0.144451	0.273158	AAEL007187				GO:0006511,GO:0031461,GO:0031625	ubiquitin-dependent protein catabolic process,cullin-RING ubiquitin ligase complex,ubiquitin protein ligase binding
LOC5571616	16.1888	0.850916	0.583152	1.45917	0.14452	0.273248	AAEL009194
LOC5576285	716.064	0.180685	0.12388	1.45855	0.144689	0.273528	AAEL012448				GO:0043666	regulation of phosphoprotein phosphatase activity
LOC5566768	480.113	-0.370401	0.253974	-1.45842	0.144725	0.273556	AAEL005626	exostosin-2 [Source:VB Community Annotation]			GO:0005783,GO:0005789,GO:0006024,GO:0006486,GO:0015012,GO:0015020,GO:0016021,GO:0016757,GO:0050508,GO:0050509	endoplasmic reticulum,endoplasmic reticulum membrane,glycosaminoglycan biosynthetic process,protein glycosylation,heparan sulfate proteoglycan biosynthetic process,glucuronosyltransferase activity,integral component of membrane,transferase activity, transferring glycosyl groups,glucuronosyl-N-acetylglucosaminyl-proteoglycan 4-alpha-N-acetylglucosaminyltransferase activity,N-acetylglucosaminyl-proteoglycan 4-beta-glucuronosyltransferase activity
LOC5569649	2330.19	0.27002	0.185274	1.45741	0.145004	0.274042	AAEL007803	lamin b receptor [Source:VB Community Annotation]			GO:0016020,GO:0016021,GO:0016126,GO:0016628,GO:0055114	membrane,integral component of membrane,sterol biosynthetic process,oxidoreductase activity, acting on the CH-CH group of donors, NAD or NADP as acceptor,oxidation-reduction process
LOC5574086	76.4643	0.712023	0.488672	1.45706	0.145101	0.274186	AAEL019726				GO:0005581	collagen trimer
LOC5569078	2300.59	0.189646	0.130189	1.45669	0.145201	0.274335	AAEL001206	threonyl-tRNA synthetase [Source:VB Community Annotation]			GO:0000166,GO:0004812,GO:0004829,GO:0005524,GO:0005737,GO:0006412,GO:0006418,GO:0006435,GO:0016874,GO:0043039	nucleotide binding,aminoacyl-tRNA ligase activity,threonine-tRNA ligase activity,ATP binding,cytoplasm,translation,tRNA aminoacylation for protein translation,threonyl-tRNA aminoacylation,ligase activity,tRNA aminoacylation
LOC5574364	214.005	0.330446	0.226949	1.45604	0.145383	0.274638	AAEL011082				GO:0016020,GO:0016021	membrane,integral component of membrane
LOC5568216	650.854	-0.294403	0.202219	-1.45586	0.145431	0.274689	AAEL006640	DEAD box ATP-dependent RNA helicase [Source:VB Community Annotation]			GO:0000166,GO:0003676,GO:0003723,GO:0003724,GO:0004386,GO:0005524,GO:0016787	nucleotide binding,nucleic acid binding,RNA binding,RNA helicase activity,helicase activity,ATP binding,hydrolase activity
LOC5574804	366.236	-0.227953	0.156606	-1.45559	0.145507	0.274792	AAEL002462				GO:0005634,GO:0008270,GO:0046872	nucleus,zinc ion binding,metal ion binding
LOC5572617	104	0.659541	0.453194	1.45532	0.145582	0.274893	AAEL019859				GO:0005515	protein binding
LOC5565411	1383.04	-0.349452	0.240136	-1.45523	0.145607	0.2749	AAEL014851	mediator complex subunit rgr-1 [Source:VB Community Annotation]			GO:0003712,GO:0005634,GO:0006357,GO:0016592	transcription coregulator activity,nucleus,regulation of transcription by RNA polymerase II,mediator complex
LOC5575704	2141.49	-0.258572	0.177722	-1.45492	0.145691	0.275018	AAEL012019				GO:0005515	protein binding
LOC110676263	11.7858	1.05709	0.726622	1.4548	0.145725	0.275042	AAEL023565
LOC5571008	854.173	-0.203705	0.140105	-1.45395	0.145961	0.275448	AAEL008728	DEAD box ATP-dependent RNA helicase [Source:VB Community Annotation]			GO:0000166,GO:0003676,GO:0003724,GO:0004386,GO:0005524,GO:0016787	nucleotide binding,nucleic acid binding,RNA helicase activity,helicase activity,ATP binding,hydrolase activity
LOC5566281	215.371	-0.333017	0.229084	-1.45369	0.146033	0.275543	AAEL000735	acyl-CoA oxidase [Source:VB Community Annotation]			GO:0003997,GO:0005777,GO:0006629,GO:0006631,GO:0006635,GO:0016491,GO:0016627,GO:0050660,GO:0055114,GO:0071949	acyl-CoA oxidase activity,peroxisome,lipid metabolic process,fatty acid metabolic process,fatty acid beta-oxidation,oxidoreductase activity,oxidoreductase activity, acting on the CH-CH group of donors,flavin adenine dinucleotide binding,oxidation-reduction process,FAD binding
LOC5565478	19.8745	-0.912956	0.62812	-1.45347	0.146092	0.275614	AAEL020941				GO:0004181,GO:0006508,GO:0008270	metallocarboxypeptidase activity,proteolysis,zinc ion binding
LOC5568455	273.561	-0.240259	0.165346	-1.45307	0.146205	0.275786	AAEL006856				GO:0005634,GO:0005669,GO:0046982	nucleus,transcription factor TFIID complex,protein heterodimerization activity
LOC110674178	5.20601	1.59639	1.0991	1.45245	0.146376	0.276051	AAEL028179
LOC5576479	721.757	-0.183192	0.12613	-1.45241	0.146388	0.276051	AAEL002905				GO:0016020,GO:0016021	membrane,integral component of membrane
LOC5575692	28.2537	0.631914	0.435124	1.45226	0.146429	0.27608	AAEL012003	Galectin [Source:UniProtKB/TrEMBL;Acc:Q17AG2]	GALE6B		GO:0030246	carbohydrate binding
LOC110674241	343.664	-0.277352	0.190988	-1.4522	0.146447	0.27608	AAEL020542				GO:0046872	metal ion binding
LOC5577246	728.203	0.400611	0.27591	1.45196	0.146512	0.276163	AAEL006071				GO:0004721,GO:0004725,GO:0005515,GO:0006470,GO:0008641,GO:0016311,GO:0016787,GO:0016791,GO:0035335	phosphoprotein phosphatase activity,protein tyrosine phosphatase activity,protein binding,protein dephosphorylation,ubiquitin-like modifier activating enzyme activity,dephosphorylation,hydrolase activity,phosphatase activity,peptidyl-tyrosine dephosphorylation
LOC5578551	379.474	0.243719	0.167916	1.45144	0.146659	0.276399	AAEL003563				GO:0003690,GO:0006355	double-stranded DNA binding,regulation of transcription, DNA-templated
LOC5567564	366.768	-0.254941	0.175692	-1.45107	0.14676	0.276549	AAEL006166	DNA (cytosine-5)-methyltransferase [Source:VB Community Annotation]			GO:0003886,GO:0008168,GO:0016740,GO:0032259,GO:0090116	DNA (cytosine-5-)-methyltransferase activity,methyltransferase activity,transferase activity,methylation,C-5 methylation of cytosine
LOC110675246	669.224	-0.209129	0.144167	-1.4506	0.146891	0.276757	AAEL019976
LOC5580078	5244.75	-0.23511	0.16209	-1.45049	0.146921	0.276772	AAEL002169
LOC5568714	14507.7	0.225659	0.155619	1.45007	0.147038	0.276913	AAEL007042	far upstream (fuse) binding protein [Source:VB Community Annotation]			GO:0003676,GO:0003723,GO:0005634,GO:0006355	nucleic acid binding,RNA binding,nucleus,regulation of transcription, DNA-templated
LOC5568187	50.2968	-0.79565	0.548715	-1.45002	0.147052	0.276913	AAEL006615	zinc finger protein [Source:VB Community Annotation]			GO:0003676	nucleic acid binding
LOC5566902	60.2896	1.32454	0.913477	1.44999	0.14706	0.276913	AAEL018135				GO:0055114	oxidation-reduction process
LOC5580163	80.8034	-0.602926	0.41586	-1.44983	0.147106	0.276958	AAEL002541	cystinosin [Source:VB Community Annotation]			GO:0016020,GO:0016021	membrane,integral component of membrane
LOC110677040	509.12	-0.191339	0.132019	-1.44933	0.147246	0.277156	AAEL019891				GO:0003676	nucleic acid binding
LOC5576335	303.064	0.229823	0.158583	1.44923	0.147274	0.277156	AAEL027275				GO:0016020,GO:0016021	membrane,integral component of membrane
LOC5566496	216.78	-0.31081	0.214467	-1.44922	0.147276	0.277156	AAEL005438				GO:0004672,GO:0005524,GO:0006468	protein kinase activity,ATP binding,protein phosphorylation
LOC5574257	4063.31	-0.21642	0.149402	-1.44857	0.147457	0.277418	AAEL011023				GO:0003676	nucleic acid binding
LOC110681511	1288.08	-0.268063	0.185054	-1.44857	0.147458	0.277418	AAEL009720				GO:0003676,GO:0005634,GO:0008270	nucleic acid binding,nucleus,zinc ion binding
LOC5571585	245.236	-0.251636	0.173741	-1.44834	0.147523	0.2775	AAEL019995	Putative translocase of outer membrane 34 [Source:UniProtKB/TrEMBL;Acc:A0A0N8ERY3]			GO:0005515,GO:0005737,GO:0007275,GO:0007517,GO:0030154	protein binding,cytoplasm,multicellular organism development,muscle organ development,cell differentiation
LOC5566046	603.188	-0.251746	0.173856	-1.44802	0.147613	0.277615	AAEL005137	tetraspanin, putative [Source:VB Community Annotation]			GO:0016020,GO:0016021	membrane,integral component of membrane
LOC5576302	1008.94	-0.161818	0.111756	-1.44796	0.147629	0.277615	AAEL012460
LOC5569446	524.154	-0.332849	0.229886	-1.44789	0.147649	0.277615	AAEL001242	ribosomal pseudouridine synthase [Source:VB Community Annotation]			GO:0001522,GO:0003723,GO:0009451,GO:0009982	pseudouridine synthesis,RNA binding,RNA modification,pseudouridine synthase activity
LOC110674252	7.29324	1.39717	0.965123	1.44766	0.147712	0.277694	AAEL026823
LOC110679507	8.49592	1.44434	0.997827	1.44748	0.147762	0.277747	AAEL025552
LOC5571905	380.083	-0.219455	0.151648	-1.44714	0.147859	0.277857	AAEL009415	synembryn [Source:VB Community Annotation]			GO:0005737	cytoplasm
LOC110681557	26.5227	0.812758	0.561639	1.44712	0.147864	0.277857	AAEL022069
LOC110679831	186.218	0.331387	0.229015	1.44701	0.147895	0.277875	AAEL018048				GO:0003676	nucleic acid binding
LOC110678857	36.9482	-0.72764	0.502895	-1.4469	0.147924	0.277889	AAEL023389
LOC110675798	24.9243	-0.779031	0.538638	-1.4463	0.148094	0.278109	AAEL020645
LOC110678086	13.6249	-0.977245	0.675707	-1.44625	0.148106	0.278109	AAEL021527
LOC110678896	13.6249	-0.977245	0.675707	-1.44625	0.148106	0.278109	AAEL022293
LOC110680670	171.081	-0.320544	0.22171	-1.44578	0.148238	0.278289	AAEL026733
LOC5566875	422.736	0.266498	0.184331	1.44576	0.148245	0.278289	AAEL000840	skeletal muscle/kidney enriched inositol 5-phosphatase [Source:VB Community Annotation]			GO:0016787,GO:0046856	hydrolase activity,phosphatidylinositol dephosphorylation
LOC5569178	12.4351	-1.42485	0.985729	-1.44547	0.148325	0.278386	AAEL007452				GO:0003723,GO:0005515	RNA binding,protein binding
LOC5565841	7.46178	-1.6567	1.14617	-1.44542	0.14834	0.278386	AAEL005043	ATP-dependent bile acid permease [Source:VB Community Annotation]			GO:0000166,GO:0005524,GO:0016020,GO:0016021,GO:0016887,GO:0022857,GO:0042626,GO:0055085	nucleotide binding,ATP binding,membrane,integral component of membrane,ATPase activity,transmembrane transporter activity,ATPase-coupled transmembrane transporter activity,transmembrane transport
LOC5567421	2311.47	-0.182929	0.126572	-1.44526	0.148386	0.278432	AAEL006087				GO:0005515	protein binding
LOC5571667	7.08001	1.37854	0.954044	1.44494	0.148473	0.278555	AAEL001641	deoxyribonuclease I, putative [Source:VB Community Annotation]			GO:0003676,GO:0016787,GO:0046872	nucleic acid binding,hydrolase activity,metal ion binding
LOC5567251	286.324	-0.399386	0.276626	-1.44378	0.148802	0.279131	AAEL005939	mpv17 protein [Source:VB Community Annotation]			GO:0016020,GO:0016021	membrane,integral component of membrane
LOC5571152	1115.29	-0.195922	0.135713	-1.44366	0.148836	0.279154	AAEL008843				GO:0046872	metal ion binding
LOC5568279	3323.51	0.138125	0.0957461	1.44262	0.149129	0.279662	AAEL006713	U2 snrnp auxiliary factor, small subunit [Source:VB Community Annotation]			GO:0000398,GO:0003676,GO:0003723,GO:0046872,GO:0089701	mRNA splicing, via spliceosome,nucleic acid binding,RNA binding,metal ion binding,U2AF complex
LOC110679128	16.0115	0.877233	0.608181	1.44239	0.149193	0.279743	AAEL027703
LOC110677257	14.6263	-0.851797	0.590747	-1.4419	0.149331	0.27996	AAEL027339
LOC110674360	107.462	-0.648335	0.449698	-1.44171	0.149384	0.279987	AAEL021530
LOC5577974	2133.78	-0.161183	0.111815	-1.44152	0.149438	0.279987	AAEL011554	Adhesion regulating molecule 1 (110 kda cell membrane glycoprotein) [Source:UniProtKB/TrEMBL;Acc:A0A1S4FTJ1]			GO:0000502,GO:0005634,GO:0005737	proteasome complex,nucleus,cytoplasm
LOC5572359	399.112	0.21359	0.148175	1.44148	0.14945	0.279987	AAEL009744				GO:0005576	extracellular region
LOC5574288	988.56	-0.16081	0.11156	-1.44147	0.149452	0.279987	AAEL011049	condensin, XCAP-G'-subunit, putative [Source:VB Community Annotation]			GO:0000796,GO:0005694,GO:0007049,GO:0007076,GO:0030261,GO:0051301	condensin complex,chromosome,cell cycle,mitotic chromosome condensation,chromosome condensation,cell division
LOC5573932	1185.94	-0.159109	0.11038	-1.44146	0.149454	0.279987	AAEL002195
LOC5564718	6.99628	-1.29841	0.900887	-1.44125	0.149513	0.280057	AAEL021789
LOC110675794	6.33123	1.43001	0.992432	1.44092	0.149608	0.280194	AAEL026681
LOC110675873	3.62226	-1.99087	1.38229	-1.44027	0.14979	0.280493	AAEL025278
LOC5568734	2772.49	-0.28847	0.200301	-1.44018	0.149816	0.280497	AAEL020878				GO:0005515,GO:0005576,GO:0005634,GO:0005829,GO:0006325,GO:0006915	protein binding,extracellular region,nucleus,cytosol,chromatin organization,apoptotic process
LOC5565045	7.61049	1.30675	0.907396	1.44011	0.149835	0.280497	AAEL004581
LOC5565590	684.135	-0.186179	0.129397	-1.43882	0.150201	0.281141	AAEL004889				GO:0003676	nucleic acid binding
LOC110679374	272.038	-0.579202	0.402738	-1.43816	0.150389	0.281452	AAEL026843
LOC5571835	1960.81	-0.169322	0.117748	-1.43801	0.150432	0.281469	AAEL001688
LOC5567218	117.797	0.562709	0.391321	1.43797	0.150442	0.281469	AAEL000905				GO:0016787,GO:0052689	hydrolase activity,carboxylic ester hydrolase activity
LOC5568693	655.851	-0.201064	0.139835	-1.43786	0.150473	0.281486	AAEL007058				GO:0000166,GO:0031422	nucleotide binding,RecQ family helicase-topoisomerase III complex
LOC5580053	983.835	-0.166186	0.11562	-1.43735	0.150618	0.281717	AAEL002175
LOC5568400	431.935	0.507883	0.353375	1.43724	0.15065	0.281737	AAEL019697				GO:0004222,GO:0006508,GO:0008237	metalloendopeptidase activity,proteolysis,metallopeptidase activity
LOC110676953	43.8239	0.922759	0.64286	1.4354	0.151174	0.282675	AAEL025215
LOC5579229	1129.85	-0.205692	0.143338	-1.43502	0.151283	0.282831	AAEL014068	Calcium load-activated calcium channel [Source:UniProtKB/TrEMBL;Acc:Q16HD0]			GO:0005262,GO:0005783,GO:0005789,GO:0006811,GO:0006816,GO:0016020,GO:0016021,GO:0030176,GO:0032469,GO:0070588	calcium channel activity,endoplasmic reticulum,endoplasmic reticulum membrane,ion transport,calcium ion transport,membrane,integral component of membrane,integral component of endoplasmic reticulum membrane,endoplasmic reticulum calcium ion homeostasis,calcium ion transmembrane transport
LOC5572507	6.27182	1.33463	0.930088	1.43495	0.151302	0.282831	AAEL009843	serine-type enodpeptidase, [Source:VB Community Annotation]			GO:0004252,GO:0006508,GO:0008233,GO:0008236,GO:0016787	serine-type endopeptidase activity,proteolysis,peptidase activity,serine-type peptidase activity,hydrolase activity
LOC5576459	3.00743	2.09252	1.45872	1.43449	0.151432	0.283033	AAEL022695
LOC5572907	671.482	-0.20052	0.139797	-1.43436	0.151469	0.283062	AAEL010118	kelch repeat protein [Source:VB Community Annotation]			GO:0005515	protein binding
LOC5567590	1377.65	-0.197733	0.137878	-1.43412	0.151539	0.283151	AAEL006172				GO:0006368,GO:0016570,GO:0016593	transcription elongation from RNA polymerase II promoter,histone modification,Cdc73/Paf1 complex
LOC5578791	517.548	-0.233642	0.162949	-1.43383	0.151621	0.283233	AAEL003700				GO:0003676,GO:0005634,GO:0008270,GO:0046872	nucleic acid binding,nucleus,zinc ion binding,metal ion binding
LOC110674013	246.789	-0.432675	0.301766	-1.43381	0.151626	0.283233	AAEL021035				GO:0005789,GO:0016020,GO:0030314	endoplasmic reticulum membrane,membrane,junctional membrane complex
LOC5576808	122.355	1.60877	1.12219	1.43359	0.15169	0.283274	AAEL012792
LOC5571482	130.944	0.413279	0.288285	1.43358	0.151693	0.283274	AAEL001597				GO:0005576,GO:0005975,GO:0016977	extracellular region,carbohydrate metabolic process,chitosanase activity
LOC5576655	72.0422	-0.480816	0.335469	-1.43327	0.151782	0.283369	AAEL012679	juvenile hormone-inducible protein, putative [Source:VB Community Annotation]
LOC5567651	1893.25	0.235224	0.16412	1.43325	0.151788	0.283369	AAEL006235
LOC5579172	2725.45	0.341976	0.238624	1.43312	0.151824	0.283396	AAEL003888	ubiquitin [Source:VB Community Annotation]			GO:0005515	protein binding
LOC5570159	1636.85	0.221605	0.154677	1.43269	0.151946	0.283582	AAEL008131	cytidylate kinase [Source:VB Community Annotation]			GO:0000166,GO:0004127,GO:0005524,GO:0005634,GO:0005737,GO:0006139,GO:0006207,GO:0006221,GO:0009041,GO:0016301,GO:0016310,GO:0016740,GO:0019205,GO:0046940	nucleotide binding,cytidylate kinase activity,ATP binding,nucleus,cytoplasm,nucleobase-containing compound metabolic process,'de novo' pyrimidine nucleobase biosynthetic process,pyrimidine nucleotide biosynthetic process,uridylate kinase activity,kinase activity,phosphorylation,transferase activity,nucleobase-containing compound kinase activity,nucleoside monophosphate phosphorylation
LOC110680258	3.36101	1.83051	1.27803	1.43229	0.15206	0.283755	AAEL024156
LOC5568247	2047.16	-0.156319	0.109202	-1.43146	0.152297	0.284156	AAEL006663				GO:0005515,GO:0016020	protein binding,membrane
LOC110674357	2.99309	2.04851	1.43165	1.43088	0.152465	0.284427	AAEL021777
LOC5575754	2775.43	-0.311102	0.217443	-1.43073	0.152507	0.284465	AAEL023060				GO:0004843,GO:0006511,GO:0016579,GO:0036459	thiol-dependent ubiquitin-specific protease activity,ubiquitin-dependent protein catabolic process,protein deubiquitination,thiol-dependent ubiquitinyl hydrolase activity
LOC5564542	422.383	-0.548903	0.383673	-1.43065	0.152529	0.284465	AAEL004313	fk506-binding protein [Source:VB Community Annotation]			GO:0000413,GO:0003755,GO:0005509,GO:0016853	protein peptidyl-prolyl isomerization,peptidyl-prolyl cis-trans isomerase activity,calcium ion binding,isomerase activity
LOC5580171	474.373	1.66687	1.16531	1.43042	0.152598	0.28451	AAEL002546				GO:0015991,GO:0016020,GO:0016021,GO:0033180,GO:0046933,GO:0046961,GO:1902600	GO_0015991,membrane,integral component of membrane,proton-transporting V-type ATPase, V1 domain,proton-transporting ATP synthase activity, rotational mechanism,proton-transporting ATPase activity, rotational mechanism,proton transmembrane transport
LOC5574637	590.038	-0.271168	0.189581	-1.43035	0.152616	0.28451	AAEL011271	programmed cell death 6-interacting protein [Source:VB Community Annotation]			GO:0005515	protein binding
LOC23687791	581.214	-0.227791	0.159257	-1.43034	0.15262	0.28451	AAEL017371				GO:0005484,GO:0005794,GO:0006886,GO:0015031,GO:0016020,GO:0016021,GO:0016192,GO:0061025	SNAP receptor activity,Golgi apparatus,intracellular protein transport,protein transport,membrane,integral component of membrane,vesicle-mediated transport,membrane fusion
LOC5578852	546.285	-0.184447	0.128963	-1.43023	0.152651	0.284527	AAEL003736	sec15 [Source:VB Community Annotation]			GO:0000145,GO:0006887,GO:0006904	exocyst,exocytosis,vesicle docking involved in exocytosis
LOC5571648	4.04084	2.0954	1.46524	1.43008	0.152694	0.284567	AAEL001672	multicopper oxidase [Source:VB Community Annotation]			GO:0005507,GO:0016491,GO:0046872,GO:0055114	copper ion binding,oxidoreductase activity,metal ion binding,oxidation-reduction process
LOC5578893	396.586	0.216283	0.15125	1.42997	0.152725	0.284574	AAEL013898				GO:0016020,GO:0016021	membrane,integral component of membrane
LOC5576015	33.7037	0.576144	0.402923	1.42991	0.152742	0.284574	AAEL027360				GO:0003676,GO:0008270,GO:0016567,GO:0046872,GO:0061630	nucleic acid binding,zinc ion binding,protein ubiquitination,metal ion binding,ubiquitin protein ligase activity
LOC5567528	759.11	0.229862	0.160763	1.42982	0.152769	0.284583	AAEL006129	Deoxyhypusine hydroxylase [Source:UniProtKB/TrEMBL;Acc:Q177G8]			GO:0004497,GO:0008612,GO:0016491,GO:0019135,GO:0046872,GO:0055114	monooxygenase activity,peptidyl-lysine modification to peptidyl-hypusine,oxidoreductase activity,deoxyhypusine monooxygenase activity,metal ion binding,oxidation-reduction process
LOC5577955	3.06354	1.99766	1.39774	1.42921	0.152943	0.284865	AAEL013433	spaetzle-like cytokine [Source:VB Community Annotation]	SPZ1C
LOC5574006	3.54539	-2.46888	1.72758	-1.4291	0.152976	0.284885	AAEL010853	AMP dependent ligase [Source:VB Community Annotation]			GO:0003824	catalytic activity
LOC5564545	1325.49	0.183745	0.128656	1.42819	0.153238	0.285291	AAEL004308	Proteasome subunit alpha type [Source:UniProtKB/TrEMBL;Acc:Q1HQN1]			GO:0000502,GO:0004175,GO:0004298,GO:0005634,GO:0005737,GO:0005839,GO:0006508,GO:0006511,GO:0008233,GO:0016787,GO:0019773,GO:0043161,GO:0051603	proteasome complex,endopeptidase activity,threonine-type endopeptidase activity,nucleus,cytoplasm,proteasome core complex,proteolysis,ubiquitin-dependent protein catabolic process,peptidase activity,hydrolase activity,proteasome core complex, alpha-subunit complex,proteasome-mediated ubiquitin-dependent protein catabolic process,proteolysis involved in cellular protein catabolic process
LOC5570383	1003.07	-0.526586	0.368709	-1.42819	0.153238	0.285291	AAEL008262	ppa (fragment) [Source:VB Community Annotation]			GO:0005515	protein binding
LOC5573358	1195.88	0.159437	0.111652	1.42798	0.153296	0.285327	AAEL020217				GO:0046982	protein heterodimerization activity
LOC5564984	762.231	0.228648	0.160128	1.42791	0.153318	0.285327	AAEL019853				GO:0004252,GO:0006508	serine-type endopeptidase activity,proteolysis
LOC5571995	3.51002	1.84087	1.28923	1.42789	0.153324	0.285327	AAEL021019
LOC5568453	3721.85	0.210949	0.147796	1.4273	0.153494	0.285602	AAEL006876	igf2 mRNA binding protein, putative [Source:VB Community Annotation]			GO:0003676,GO:0003723,GO:0003729,GO:0005634,GO:0051028	nucleic acid binding,RNA binding,mRNA binding,nucleus,mRNA transport
LOC5566233	278.386	-0.283967	0.198982	-1.4271	0.153551	0.285668	AAEL005258	syntaxin, putative [Source:VB Community Annotation]			GO:0016020,GO:0016021	membrane,integral component of membrane
LOC110677205	8.78727	1.62202	1.13686	1.42675	0.153651	0.285812	AAEL021610				GO:0003723,GO:0003724,GO:0004386,GO:0005524	RNA binding,RNA helicase activity,helicase activity,ATP binding
LOC5567402	808.066	-0.222373	0.155923	-1.42617	0.15382	0.286085	AAEL006080	DNA repair protein rad51 [Source:VB Community Annotation]			GO:0000150,GO:0000166,GO:0000724,GO:0003677,GO:0003690,GO:0003697,GO:0005524,GO:0005634,GO:0006259,GO:0006281,GO:0006310,GO:0006974,GO:0008094,GO:1990426	recombinase activity,nucleotide binding,double-strand break repair via homologous recombination,DNA binding,double-stranded DNA binding,single-stranded DNA binding,ATP binding,nucleus,DNA metabolic process,DNA repair,DNA recombination,cellular response to DNA damage stimulus,DNA-dependent ATPase activity,mitotic recombination-dependent replication fork processing
LOC110675450	22.5336	-0.890523	0.62465	-1.42563	0.153974	0.28633	AAEL022847
LOC5569010	566.785	-0.230116	0.161441	-1.42539	0.154045	0.28642	AAEL007307				GO:0000139,GO:0005794,GO:0006886,GO:0015031,GO:0016020,GO:0017119	Golgi membrane,Golgi apparatus,intracellular protein transport,protein transport,membrane,Golgi transport complex
LOC5569422	3017.08	0.192506	0.135076	1.42516	0.15411	0.286501	AAEL007631
LOC5569895	21.588	0.791572	0.555609	1.42469	0.154246	0.286712	AAEL008006	3-hydroxyacyl-coa dehyrogenase [Source:VB Community Annotation]			GO:0003857,GO:0006631,GO:0016491,GO:0055114,GO:0070403	3-hydroxyacyl-CoA dehydrogenase activity,fatty acid metabolic process,oxidoreductase activity,oxidation-reduction process,NAD+ binding
LOC5572665	259.517	-0.314511	0.220779	-1.42455	0.154288	0.286716	AAEL001860
LOC5571178	242.593	0.258416	0.181404	1.42453	0.154293	0.286716	AAEL008865	oligoribonuclease, mitochondrial [Source:VB Community Annotation]			GO:0000175,GO:0003676,GO:0090503	3'-5'-exoribonuclease activity,nucleic acid binding,RNA phosphodiester bond hydrolysis, exonucleolytic
LOC5569024	392.191	0.250346	0.175774	1.42424	0.154376	0.286828	AAEL007318
LOC110679222	20.412	0.8053	0.565472	1.42412	0.154412	0.286853	AAEL024864
LOC5572345	1157.37	-0.218129	0.153179	-1.42402	0.154442	0.286857	AAEL023151				GO:0042254	ribosome biogenesis
LOC5577717	5.59264	1.46948	1.03197	1.42396	0.154458	0.286857	AAEL013341	lethal(2)essential for life protein, l2efl [Source:VB Community Annotation]			GO:0005212,GO:0046872	structural constituent of eye lens,metal ion binding
LOC5573853	60.7407	-0.51182	0.359631	-1.42318	0.154683	0.287234	AAEL010769	Serine Protease Inhibitor (serpin) likely cleavage at S/A. [Source:VB Community Annotation]	SRPN6		GO:0004867,GO:0005615,GO:0010466,GO:0010951,GO:0030414	serine-type endopeptidase inhibitor activity,extracellular space,negative regulation of peptidase activity,negative regulation of endopeptidase activity,peptidase inhibitor activity
LOC5572039	369.072	0.248407	0.174655	1.42227	0.154947	0.287682	AAEL000221	mediator complex, subunit, putative [Source:VB Community Annotation]			GO:0003712,GO:0005634,GO:0006357,GO:0016592	transcription coregulator activity,nucleus,regulation of transcription by RNA polymerase II,mediator complex
LOC23687935	1589.03	0.314061	0.22083	1.42218	0.154973	0.287688	AAEL017515				GO:0003677,GO:0003700,GO:0005515,GO:0005634,GO:0006355	DNA binding,DNA-binding transcription factor activity,protein binding,nucleus,regulation of transcription, DNA-templated
LOC110674786	13.4642	0.983198	0.691824	1.42117	0.155268	0.288157	AAEL027257
LOC110678105	6.02505	1.59047	1.11914	1.42116	0.15527	0.288157	AAEL027735
LOC5572596	1048.55	-0.195024	0.137254	-1.4209	0.155347	0.288221	AAEL009918				GO:0003676,GO:0005634,GO:0008270,GO:0046872	nucleic acid binding,nucleus,zinc ion binding,metal ion binding
LOC5568659	2785.35	0.211684	0.148985	1.42084	0.155364	0.288221	AAEL007019	Phosphate transporter [Source:UniProtKB/TrEMBL;Acc:Q173U8]			GO:0005315,GO:0006817,GO:0015293,GO:0016020,GO:0016021,GO:0055085	inorganic phosphate transmembrane transporter activity,phosphate ion transport,symporter activity,membrane,integral component of membrane,transmembrane transport
LOC110676304	429.445	0.255829	0.180059	1.4208	0.155374	0.288221	AAEL013495				GO:0003735,GO:0005840,GO:0006412,GO:0019843	structural constituent of ribosome,ribosome,translation,rRNA binding
LOC5571114	11.8873	1.11001	0.781291	1.42074	0.155394	0.288221	AAEL001519				GO:0005085	guanyl-nucleotide exchange factor activity
LOC5574982	942.373	-0.206308	0.145287	-1.42001	0.155606	0.288536	AAEL021554
LOC5574820	344.39	-0.287763	0.20265	-1.42	0.155608	0.288536	AAEL021519				GO:0003723,GO:0020037,GO:0031053,GO:0042802,GO:0070877	RNA binding,heme binding,primary miRNA processing,identical protein binding,microprocessor complex
LOC5564725	4368.72	-0.249332	0.175626	-1.41967	0.155703	0.288593	AAEL019855				GO:0004672,GO:0004674,GO:0005524,GO:0006468,GO:0016301,GO:0016310,GO:0016740	protein kinase activity,protein serine/threonine kinase activity,ATP binding,protein phosphorylation,kinase activity,phosphorylation,transferase activity
LOC110679406	4.58361	1.50566	1.06059	1.41964	0.155712	0.288593	AAEL024079
LOC5576289	29.2828	-0.622639	0.438595	-1.41962	0.155718	0.288593	AAEL012443	sugar transporter [Source:VB Community Annotation]			GO:0016020,GO:0016021,GO:0022857,GO:0055085	membrane,integral component of membrane,transmembrane transporter activity,transmembrane transport
LOC5564677	3.44359	2.95764	2.08345	1.41958	0.155729	0.288593	AAEL014561	Vitelline membrane protein 15a-3 [Source:UniProtKB/TrEMBL;Acc:A0A2K7P6E0]			GO:0003674,GO:0005576,GO:0005615,GO:0008150	molecular_function,extracellular region,extracellular space,biological_process
LOC5565551	88.9296	-0.473782	0.333799	-1.41936	0.155793	0.288671	AAEL004841
LOC5576914	14019.6	-0.212395	0.149666	-1.41913	0.155862	0.288757	AAEL012865				GO:0005515	protein binding
LOC5573675	358.591	-0.231229	0.162966	-1.41888	0.155933	0.288847	AAEL010663	cleavage and polyadenylation specificity factor [Source:VB Community Annotation]			GO:0005634,GO:0016180,GO:0032039	nucleus,snRNA processing,integrator complex
LOC110679883	8.95045	1.28458	0.905483	1.41867	0.155997	0.288914	AAEL027998
LOC5569018	970.698	-0.317621	0.223897	-1.4186	0.156015	0.288914	AAEL007312				GO:0005813,GO:0008017,GO:0034453	centrosome,microtubule binding,microtubule anchoring
LOC5569643	653.475	0.211023	0.148885	1.41736	0.156379	0.289516	AAEL007790	maternal g10 transcript [Source:VB Community Annotation]			GO:0005634	nucleus
LOC110676461	13.1727	0.885547	0.624796	1.41734	0.156384	0.289516	AAEL025932
LOC110675803	164.134	0.454061	0.320386	1.41723	0.156415	0.289529	AAEL023679				GO:0004842,GO:0005515,GO:0016567	ubiquitin-protein transferase activity,protein binding,protein ubiquitination
LOC110681079	14.2679	-1.01135	0.713647	-1.41716	0.156437	0.289529	AAEL020551				GO:0007165,GO:0060090	signal transduction,molecular adaptor activity
LOC5566267	13.9601	-0.92705	0.654543	-1.41633	0.156678	0.289934	AAEL000744	troponin C [Source:VB Community Annotation]			GO:0005509	calcium ion binding
LOC5579237	5.45548	1.49957	1.05953	1.41532	0.156974	0.290435	AAEL014069	catrin, putative [Source:VB Community Annotation]			GO:0005576	extracellular region
LOC5573122	6.94114	1.39794	0.987846	1.41514	0.157029	0.290435	AAEL002039	NADPH oxidase [Source:VB Community Annotation]			GO:0005509,GO:0016020,GO:0016021,GO:0016175,GO:0016491,GO:0042554,GO:0055114	calcium ion binding,membrane,integral component of membrane,superoxide-generating NADPH oxidase activity,oxidoreductase activity,superoxide anion generation,oxidation-reduction process
LOC5579251	30.7831	-0.627162	0.443192	-1.4151	0.157039	0.290435	AAEL022431				GO:0005515	protein binding
LOC5578706	778.751	0.250369	0.176927	1.4151	0.157039	0.290435	AAEL023635
LOC5567933	464.176	-0.24565	0.173644	-1.41467	0.157164	0.29059	AAEL006373	serine protease htra2 [Source:VB Community Annotation]			GO:0004252,GO:0005515,GO:0005739,GO:0005758,GO:0006508,GO:0006915,GO:0031966	serine-type endopeptidase activity,protein binding,mitochondrion,mitochondrial intermembrane space,proteolysis,apoptotic process,mitochondrial membrane
LOC23687601	5.01918	2.63976	1.866	1.41466	0.157168	0.29059	AAEL017181	GPCR Muscarinic Acetylcholine Family [Source:VB Community Annotation]	GPRMAC1		GO:0004930,GO:0005886,GO:0005887,GO:0007165,GO:0007186,GO:0007213,GO:0016020,GO:0016021,GO:0016907,GO:0045202	G protein-coupled receptor activity,plasma membrane,integral component of plasma membrane,signal transduction,G protein-coupled receptor signaling pathway,G protein-coupled acetylcholine receptor signaling pathway,membrane,integral component of membrane,G protein-coupled acetylcholine receptor activity,synapse
LOC5570333	2292.07	-0.198269	0.140169	-1.41451	0.157213	0.290632	AAEL001360	Coronin [Source:UniProtKB/TrEMBL;Acc:Q17LF4]			GO:0005515	protein binding
LOC5570887	2561.41	-0.189567	0.134053	-1.41411	0.157328	0.290803	AAEL018161				GO:0032559,GO:0071900	adenyl ribonucleotide binding,regulation of protein serine/threonine kinase activity
LOC5567112	25.8345	-0.719628	0.508926	-1.41401	0.157358	0.290817	AAEL005826	E3 ubiquitin-protein ligase [Source:UniProtKB/TrEMBL;Acc:A0A1S4FBP6]			GO:0005515,GO:0005634,GO:0005737,GO:0006511,GO:0007275,GO:0008270,GO:0016567,GO:0016740,GO:0042025,GO:0046872	protein binding,nucleus,cytoplasm,ubiquitin-dependent protein catabolic process,multicellular organism development,zinc ion binding,protein ubiquitination,transferase activity,host cell nucleus,metal ion binding
LOC5566910	392.682	0.210943	0.149208	1.41375	0.157436	0.290882	AAEL021232				GO:0003975,GO:0005783,GO:0005789,GO:0006486,GO:0006487,GO:0006488,GO:0008963,GO:0016020,GO:0016021,GO:0016740,GO:0016757,GO:0046872	UDP-N-acetylglucosamine-dolichyl-phosphate N-acetylglucosaminephosphotransferase activity,endoplasmic reticulum,endoplasmic reticulum membrane,protein glycosylation,protein N-linked glycosylation,dolichol-linked oligosaccharide biosynthetic process,phospho-N-acetylmuramoyl-pentapeptide-transferase activity,membrane,integral component of membrane,transferase activity,transferase activity, transferring glycosyl groups,metal ion binding
LOC5579828	80.3818	0.596485	0.42194	1.41367	0.157458	0.290882	AAEL019688				GO:0003824,GO:0004497,GO:0004500,GO:0005507,GO:0016715,GO:0046872,GO:0055114	catalytic activity,monooxygenase activity,dopamine beta-monooxygenase activity,copper ion binding,oxidoreductase activity, acting on paired donors, with incorporation or reduction of molecular oxygen, reduced ascorbate as one donor, and incorporation of one atom of oxygen,metal ion binding,oxidation-reduction process
LOC5579800	2965.6	-0.191829	0.135697	-1.41366	0.157461	0.290882	AAEL003953	map/microtubule affinity-regulating kinase 2,4 [Source:VB Community Annotation]			GO:0000166,GO:0004672,GO:0005524,GO:0006468	nucleotide binding,protein kinase activity,ATP binding,protein phosphorylation
LOC5578648	1183.55	-0.250045	0.176896	-1.41351	0.157505	0.290921	AAEL013799				GO:0003676	nucleic acid binding
LOC5570202	500.656	-0.299939	0.212287	-1.41289	0.157687	0.291216	AAEL008181	alpha6-fucosyltransferase, putative [Source:VB Community Annotation]			GO:0005515,GO:0005794,GO:0006486,GO:0008424,GO:0016020,GO:0016021,GO:0016740,GO:0016757,GO:0016758,GO:0032580,GO:0033578,GO:0036071	protein binding,Golgi apparatus,protein glycosylation,glycoprotein 6-alpha-L-fucosyltransferase activity,membrane,integral component of membrane,transferase activity,transferase activity, transferring glycosyl groups,transferase activity, transferring hexosyl groups,Golgi cisterna membrane,protein glycosylation in Golgi,N-glycan fucosylation
LOC5579650	164.537	-0.4827	0.341828	-1.41211	0.157917	0.291599	AAEL003965	calpain 4, 6, 7, invertebrate [Source:VB Community Annotation]			GO:0004198,GO:0005509,GO:0006508,GO:0008234,GO:0016787	calcium-dependent cysteine-type endopeptidase activity,calcium ion binding,proteolysis,cysteine-type peptidase activity,hydrolase activity
LOC5575574	4.98053	1.50643	1.06693	1.41193	0.157969	0.291653	AAEL002665	matrix metalloproteinase [Source:VB Community Annotation]			GO:0004222,GO:0006508,GO:0008233,GO:0008237,GO:0008270,GO:0016787,GO:0031012,GO:0046872	metalloendopeptidase activity,proteolysis,peptidase activity,metallopeptidase activity,zinc ion binding,hydrolase activity,extracellular matrix,metal ion binding
LOC110675478	6.51948	1.36859	0.969473	1.41169	0.158042	0.291746	AAEL025955
LOC5573409	2268.27	0.180035	0.127542	1.41157	0.158077	0.291768	AAEL026571
LOC110679018	59.8951	-0.622831	0.441302	-1.41135	0.158141	0.291845	AAEL020147
LOC110678629	28.7909	-0.941401	0.667067	-1.41126	0.158169	0.291855	AAEL028247
LOC5564249	2637.11	0.214329	0.151879	1.41118	0.158192	0.291855	AAEL004195	membrane associated progesterone receptor [Source:VB Community Annotation]			GO:0016020,GO:0016021	membrane,integral component of membrane
LOC5563618	81.7809	0.543386	0.385141	1.41087	0.158282	0.291967	AAEL000049	three prime repair exonuclease 1, putative [Source:VB Community Annotation]			GO:0003676	nucleic acid binding
LOC5577779	4113.39	-0.19034	0.134914	-1.41082	0.158298	0.291967	AAEL003287	Serrate RNA effector molecule homolog (Arsenite-resistance protein 2 homolog) [Source:VB Community Annotation]	Ars2		GO:0003676,GO:0005634,GO:0005654,GO:0006397,GO:0031047,GO:0031053	nucleic acid binding,nucleus,nucleoplasm,mRNA processing,gene silencing by RNA,primary miRNA processing
LOC110674401	19.8036	0.723256	0.512817	1.41036	0.158433	0.292143	AAEL024661
LOC5579002	4.98785	-1.526	1.08201	-1.41034	0.158439	0.292143	AAEL003782
LOC110681476	26.7653	-0.630862	0.447421	-1.41	0.158541	0.292289	AAEL022466
LOC5570258	1080.46	-0.155436	0.110248	-1.40988	0.158574	0.29229	AAEL008220
LOC5573307	4.52926	1.54576	1.09641	1.40984	0.158587	0.29229	AAEL010395	beat protein [Source:VB Community Annotation]
LOC5576976	944.673	-0.231512	0.164243	-1.40957	0.158668	0.292398	AAEL003063	Semaphorin [Source:UniProtKB/TrEMBL;Acc:A0A1S4F3R5]			GO:0005515,GO:0007275,GO:0007399,GO:0016020,GO:0016021,GO:0030154,GO:0030215	protein binding,multicellular organism development,nervous system development,membrane,integral component of membrane,cell differentiation,semaphorin receptor binding
LOC5569161	2930.8	-0.213864	0.151748	-1.40934	0.158735	0.292479	AAEL020689				GO:0005515	protein binding
LOC5579479	3635.51	-0.194423	0.137976	-1.40911	0.158801	0.29256	AAEL019900
LOC5576229	75.5355	0.738266	0.524006	1.40889	0.158868	0.292606	AAEL002838				GO:0005515	protein binding
LOC5573529	1675.67	-0.299184	0.212356	-1.40888	0.158872	0.292606	AAEL010565				GO:0003677,GO:0003700,GO:0005515,GO:0005634,GO:0006355,GO:0007275,GO:0043565	DNA binding,DNA-binding transcription factor activity,protein binding,nucleus,regulation of transcription, DNA-templated,multicellular organism development,sequence-specific DNA binding
LOC5575334	1358.62	-0.230649	0.163726	-1.40875	0.158909	0.292632	AAEL002593	serine protease [Source:VB Community Annotation]			GO:0004252,GO:0006508	serine-type endopeptidase activity,proteolysis
LOC5566867	1485.23	-0.234236	0.166302	-1.40849	0.158985	0.292671	AAEL000832	cleavage and polyadenylation specificity factor cpsf [Source:VB Community Annotation]			GO:0003676,GO:0005515,GO:0005634	nucleic acid binding,protein binding,nucleus
LOC5573628	487.233	0.186657	0.132528	1.40844	0.159001	0.292671	AAEL027123				GO:0003676,GO:0005634,GO:0008270,GO:0046872	nucleic acid binding,nucleus,zinc ion binding,metal ion binding
LOC5576344	579.44	-0.317261	0.225267	-1.40838	0.15902	0.292671	AAEL002859				GO:0005515,GO:0016301,GO:0016310,GO:0035556	protein binding,kinase activity,phosphorylation,intracellular signal transduction
LOC5575320	1372.11	-0.167214	0.118729	-1.40837	0.159021	0.292671	AAEL019699				GO:0003723,GO:0005634	RNA binding,nucleus
LOC110678383	6.50737	1.31197	0.93185	1.40792	0.159154	0.292875	AAEL027120				GO:0016798	hydrolase activity, acting on glycosyl bonds
LOC5566125	182.746	0.277932	0.197434	1.40773	0.159212	0.29294	AAEL005203	Queuosine salvage protein [Source:UniProtKB/TrEMBL;Acc:A0A1S4F9V4]			GO:0006400	tRNA modification
LOC5567303	2.62877	2.34122	1.66433	1.4067	0.159516	0.293457	AAEL005969	phospholipase b, plb1 [Source:VB Community Annotation]			GO:0004620,GO:0016788	phospholipase activity,hydrolase activity, acting on ester bonds
LOC110677048	42.2325	-0.599038	0.426037	-1.40607	0.159704	0.29376	AAEL020768				GO:0003676	nucleic acid binding
LOC5577953	40.7105	0.737922	0.524957	1.40568	0.159819	0.29393	AAEL013434	spaetzle-like cytokine [Source:VB Community Annotation]
LOC5566138	393.036	-0.211072	0.150169	-1.40556	0.159854	0.293953	AAEL005202
LOC5573173	545.94	-0.224941	0.160108	-1.40493	0.160042	0.294255	AAEL024814				GO:0032039,GO:0034474	integrator complex,U2 snRNA 3'-end processing
LOC5563550	2.68831	2.16847	1.54367	1.40475	0.160096	0.294313	AAEL000099	Clip-Domain Serine Protease family B. [Source:VB Community Annotation]	CLIPB33		GO:0004252,GO:0005576,GO:0006508,GO:0008233,GO:0008236,GO:0016787	serine-type endopeptidase activity,extracellular region,proteolysis,peptidase activity,serine-type peptidase activity,hydrolase activity
LOC5573600	341.042	0.203301	0.144782	1.40419	0.160262	0.294574	AAEL002119	ras [Source:VB Community Annotation]			GO:0000166,GO:0003924,GO:0005525,GO:0007165,GO:0016020	nucleotide binding,GTPase activity,GTP binding,signal transduction,membrane
LOC5575386	2456.81	-0.299819	0.213528	-1.40412	0.160284	0.294574	AAEL011789	Probable citrate synthase 2, mitochondrial Precursor (EC 2.3.3.1) [Source:VB Community Annotation]			GO:0004108,GO:0005739,GO:0005759,GO:0005975,GO:0006099,GO:0006101,GO:0016740,GO:0046912	citrate (Si)-synthase activity,mitochondrion,mitochondrial matrix,carbohydrate metabolic process,tricarboxylic acid cycle,citrate metabolic process,transferase activity,transferase activity, transferring acyl groups, acyl groups converted into alkyl on transfer
LOC5571049	1940.21	-0.237432	0.169152	-1.40366	0.160419	0.294781	AAEL008777	proto-oncogene tyrosine-protein kinase abl1 [Source:VB Community Annotation]			GO:0000166,GO:0004672,GO:0004713,GO:0004715,GO:0005515,GO:0005524,GO:0006468,GO:0016301,GO:0016310,GO:0016740,GO:0018108	nucleotide binding,protein kinase activity,protein tyrosine kinase activity,non-membrane spanning protein tyrosine kinase activity,protein binding,ATP binding,protein phosphorylation,kinase activity,phosphorylation,transferase activity,peptidyl-tyrosine phosphorylation
LOC5565109	123.981	-0.662332	0.471974	-1.40332	0.16052	0.294925	AAEL004591				GO:0005085,GO:0005089,GO:0035023	guanyl-nucleotide exchange factor activity,Rho guanyl-nucleotide exchange factor activity,regulation of Rho protein signal transduction
LOC5576723	3.77322	2.05983	1.46801	1.40315	0.160573	0.29498	AAEL002969	brain chitinase and chia [Source:VB Community Annotation]			GO:0005975,GO:0008061	carbohydrate metabolic process,chitin binding
LOC5566538	2116.01	-0.283503	0.202071	-1.40299	0.16062	0.295023	AAEL018342				GO:0005515,GO:0005912,GO:0005913,GO:0007155,GO:0010172,GO:0030054,GO:0032956,GO:0045296,GO:0098609	protein binding,adherens junction,GO_0005913,cell adhesion,embryonic body morphogenesis,cell junction,regulation of actin cytoskeleton organization,cadherin binding,cell-cell adhesion
LOC5574140	655.597	-0.255816	0.182381	-1.40265	0.160721	0.295168	AAEL010949				GO:0005634,GO:0005737,GO:0008168,GO:0016435,GO:0070476	nucleus,cytoplasm,methyltransferase activity,rRNA (guanine) methyltransferase activity,rRNA (guanine-N7)-methylation
LOC5565258	43.594	0.592731	0.422748	1.40209	0.160888	0.2954	AAEL004690
LOC110676199	38.3691	-0.706163	0.503656	-1.40207	0.160894	0.2954	AAEL025613				GO:0016746	transferase activity, transferring acyl groups
LOC5566110	45.2186	0.644703	0.460034	1.40142	0.161087	0.295713	AAEL005179
LOC110677894	255.999	-1.27405	0.909413	-1.40096	0.161227	0.295928	AAEL002456	b-cell lymphoma/leukemia [Source:VB Community Annotation]			GO:0003676	nucleic acid binding
LOC5570808	325.609	0.23158	0.165338	1.40065	0.16132	0.296056	AAEL008576	tRNA-splicing endonuclease subunit Sen34 [Source:UniProtKB/TrEMBL;Acc:A0A1S4FJZ8]			GO:0000213,GO:0000214,GO:0000379,GO:0003676,GO:0004518,GO:0006388,GO:0006397,GO:0008033,GO:0016829,GO:0090305,GO:0090501,GO:0090502	tRNA-intron endonuclease activity,tRNA-intron endonuclease complex,tRNA-type intron splice site recognition and cleavage,nucleic acid binding,nuclease activity,tRNA splicing, via endonucleolytic cleavage and ligation,mRNA processing,tRNA processing,lyase activity,nucleic acid phosphodiester bond hydrolysis,RNA phosphodiester bond hydrolysis,RNA phosphodiester bond hydrolysis, endonucleolytic
LOC110674613	3.29184	2.0385	1.4557	1.40036	0.161405	0.296121	AAEL026281
LOC5569757	349.083	-0.30727	0.219429	-1.40031	0.16142	0.296121	AAEL007899	spermatogenesis associated factor [Source:VB Community Annotation]			GO:0000166,GO:0005524,GO:0016887	nucleotide binding,ATP binding,ATPase activity
LOC110680649	5.54781	1.45672	1.0403	1.4003	0.161424	0.296121	AAEL026423
LOC5566061	315.814	0.225267	0.160894	1.4001	0.161484	0.296189	AAEL005139				GO:0046872	metal ion binding
LOC5571936	970.814	-0.196601	0.140449	-1.3998	0.161572	0.296307	AAEL009424	serine/threonine-protein kinase rio3 (rio kinase 3) [Source:VB Community Annotation]			GO:0000166,GO:0004674,GO:0005524,GO:0006468,GO:0016301,GO:0016310,GO:0016740,GO:0046872	nucleotide binding,protein serine/threonine kinase activity,ATP binding,protein phosphorylation,kinase activity,phosphorylation,transferase activity,metal ion binding
LOC5567097	63.3582	0.507377	0.362554	1.39945	0.161678	0.296459	AAEL005839	uridine phosphorylase [Source:VB Community Annotation]			GO:0003824,GO:0004850,GO:0005634,GO:0005737,GO:0009116,GO:0009166	catalytic activity,uridine phosphorylase activity,nucleus,cytoplasm,nucleoside metabolic process,nucleotide catabolic process
LOC5565019	1250.01	-0.240791	0.17208	-1.3993	0.161723	0.2965	AAEL014699	ABC transporter [Source:UniProtKB/TrEMBL;Acc:A0A1S4G2N2]			GO:0000166,GO:0005524,GO:0016020,GO:0016021,GO:0016887,GO:0042626,GO:0055085	nucleotide binding,ATP binding,membrane,integral component of membrane,ATPase activity,ATPase-coupled transmembrane transporter activity,transmembrane transport
LOC5566456	4.08981	1.57482	1.12558	1.39912	0.161778	0.296558	AAEL005420	p15-2a protein, putative [Source:VB Community Annotation]
LOC5573242	1287.4	-0.327321	0.234055	-1.39848	0.161969	0.296866	AAEL010345				GO:0016020,GO:0016021	membrane,integral component of membrane
LOC110679208	2.73208	-2.00063	1.43103	-1.39804	0.162101	0.29704	AAEL025538
LOC110678018	35.0134	-0.900453	0.644096	-1.39801	0.16211	0.29704	AAEL021848
LOC110678379	3.75941	1.65232	1.18216	1.39771	0.162201	0.297165	AAEL022321
LOC5564744	1027.08	-0.178986	0.12809	-1.39735	0.162308	0.297236	AAEL024186				GO:0003779,GO:0005543,GO:0005737,GO:0006897,GO:0030276	actin binding,phospholipid binding,cytoplasm,endocytosis,clathrin binding
LOC5565500	912.878	-0.178684	0.127874	-1.39735	0.162309	0.297236	AAEL021641				GO:0003676,GO:0003723,GO:0043484,GO:0051726	nucleic acid binding,RNA binding,regulation of RNA splicing,regulation of cell cycle
LOC5574062	2135.85	-0.215196	0.154003	-1.39735	0.162309	0.297236	AAEL010905				GO:0016020,GO:0016021,GO:0030001,GO:0046873,GO:0055085	membrane,integral component of membrane,metal ion transport,metal ion transmembrane transporter activity,transmembrane transport
LOC110676463	9.39155	1.65511	1.18475	1.39702	0.162409	0.297376	AAEL026544
LOC5575579	4.87855	2.23328	1.60012	1.3957	0.162804	0.298058	AAEL002671				GO:0005525	GTP binding
LOC5578732	1309.25	-0.221121	0.158451	-1.39552	0.162859	0.298115	AAEL024616				GO:0046872	metal ion binding
LOC5565954	2535.23	0.155906	0.111732	1.39536	0.162907	0.298157	AAEL005084	tubulin beta chain [Source:VB Community Annotation]			GO:0000166,GO:0003924,GO:0005200,GO:0005525,GO:0005737,GO:0005856,GO:0005874,GO:0007010,GO:0007017	nucleotide binding,GTPase activity,structural constituent of cytoskeleton,GTP binding,cytoplasm,cytoskeleton,microtubule,cytoskeleton organization,microtubule-based process
LOC110675799	23.0559	-0.754853	0.541	-1.39529	0.162928	0.298157	AAEL024202
LOC5576307	2668.44	0.171235	0.122765	1.39482	0.163069	0.298373	AAEL012456	unkempt protein [Source:VB Community Annotation]			GO:0005737,GO:0046872	cytoplasm,metal ion binding
LOC5569577	28.4988	0.737358	0.528674	1.39473	0.163097	0.298381	AAEL007773				GO:0016020,GO:0016021	membrane,integral component of membrane
LOC5566051	54.7663	0.717803	0.514775	1.3944	0.163197	0.298503	AAEL023384
LOC5578139	14.61	1.08934	0.781252	1.39436	0.16321	0.298503	AAEL013525	Timp-3, putative [Source:VB Community Annotation]			GO:0004857,GO:0005515,GO:0005576,GO:0008191,GO:0010466,GO:0010951,GO:0030414	enzyme inhibitor activity,protein binding,extracellular region,metalloendopeptidase inhibitor activity,negative regulation of peptidase activity,negative regulation of endopeptidase activity,peptidase inhibitor activity
LOC5571035	1067.62	-0.220502	0.158152	-1.39424	0.163244	0.298523	AAEL008755	DNA-directed RNA polymerase II subunit [Source:VB Community Annotation]			GO:0003899,GO:0006351,GO:0046983	DNA-directed 5'-3' RNA polymerase activity,transcription, DNA-templated,protein dimerization activity
LOC5568482	2142.85	-0.203216	0.145829	-1.39352	0.163463	0.298841	AAEL006880	Rab32 [Source:UniProtKB/TrEMBL;Acc:A0A1S4FEX4]			GO:0003924,GO:0005525,GO:0005794,GO:0005802,GO:0016020,GO:0016192,GO:0031982	GTPase activity,GTP binding,Golgi apparatus,trans-Golgi network,membrane,vesicle-mediated transport,vesicle
LOC110679345	11.8773	1.05305	0.755721	1.39344	0.163487	0.298841	AAEL021535
LOC110681158	11.8773	1.05305	0.755721	1.39344	0.163487	0.298841	AAEL024586
LOC5579815	1032.81	0.162041	0.116319	1.39307	0.163598	0.298984	AAEL023500
LOC5572879	869.026	0.18278	0.131211	1.39303	0.163612	0.298984	AAEL010107				GO:0005634,GO:0006281,GO:0006338,GO:0035267,GO:0043967,GO:0043968,GO:0045892	nucleus,DNA repair,chromatin remodeling,NuA4 histone acetyltransferase complex,histone H4 acetylation,histone H2A acetylation,negative regulation of transcription, DNA-templated
LOC110678160	113.376	-0.443212	0.318259	-1.39262	0.163736	0.299168	AAEL025641				GO:0003677	DNA binding
LOC110677756	9.45478	-1.24508	0.894198	-1.3924	0.163802	0.299246	AAEL023416
LOC5575111	1152.33	-0.221056	0.15878	-1.39222	0.163856	0.299302	AAEL011658	plasma glutamate carboxypeptidase [Source:VB Community Annotation]			GO:0005764,GO:0005783,GO:0005794,GO:0006508,GO:0016020,GO:0016021,GO:0070573	lysosome,endoplasmic reticulum,Golgi apparatus,proteolysis,membrane,integral component of membrane,metallodipeptidase activity
LOC110674516	4.91834	1.43745	1.03259	1.39208	0.163897	0.299335	AAEL024877
LOC5578020	414.561	-0.242791	0.174459	-1.39167	0.164021	0.299519	AAEL003390				GO:0006383	transcription by RNA polymerase III
LOC5573405	6.77495	1.30788	0.939986	1.39138	0.16411	0.299583	AAEL009592
LOC110676804	26.5936	0.929552	0.668104	1.39133	0.164126	0.299583	AAEL027042
LOC110679349	26.5936	0.929552	0.668104	1.39133	0.164126	0.299583	AAEL024548
LOC5574514	38.886	-0.555392	0.399242	-1.39112	0.16419	0.299657	AAEL023976
CFI06_mgt21	4.42703	1.47098	1.05749	1.39101	0.164222	0.299673
LOC110676473	2.75748	1.88361	1.35428	1.39086	0.164269	0.299717	AAEL026957
LOC5579161	1606.72	-0.256008	0.184121	-1.39043	0.164397	0.299888	AAEL020709				GO:0005887,GO:0016010	integral component of plasma membrane,dystrophin-associated glycoprotein complex
LOC5578792	334.215	0.20743	0.149188	1.39039	0.16441	0.299888	AAEL003674				GO:0005515	protein binding
LOC110678744	4.0907	-1.77308	1.27532	-1.3903	0.164437	0.299895	AAEL027609
LOC110675489	3.50623	1.94237	1.39717	1.39022	0.164463	0.2999	AAEL026795
LOC5570811	3121.34	-0.294236	0.211679	-1.39001	0.164525	0.299971	AAEL008579	Zinc finger protein [Source:UniProtKB/TrEMBL;Acc:A0A1S4FJV9]			GO:0003676,GO:0004386,GO:0005515,GO:0046872	nucleic acid binding,helicase activity,protein binding,metal ion binding
LOC110675804	6.75303	-1.28738	0.92646	-1.38957	0.164661	0.300176	AAEL028151
LOC110675577	175.673	0.290651	0.209239	1.38909	0.164806	0.300363	AAEL019884
LOC5564683	36526.7	-0.23731	0.170842	-1.38906	0.164815	0.300363	AAEL004388	heme peroxidase [Source:VB Community Annotation]	HPX8A		GO:0004601,GO:0006979,GO:0020037,GO:0048477,GO:0055114,GO:0098869	peroxidase activity,response to oxidative stress,heme binding,oogenesis,oxidation-reduction process,cellular oxidant detoxification
LOC5577724	2.84417	-2.1482	1.54658	-1.389	0.164834	0.300363	AAEL007736	forkhead protein/ forkhead protein domain [Source:VB Community Annotation]			GO:0003677,GO:0003700,GO:0005634,GO:0006355,GO:0007275,GO:0043565	DNA binding,DNA-binding transcription factor activity,nucleus,regulation of transcription, DNA-templated,multicellular organism development,sequence-specific DNA binding
LOC110675897	1383.34	-0.182978	0.131817	-1.38812	0.165102	0.300808	AAEL028180				GO:0005634,GO:0008270	nucleus,zinc ion binding
LOC5570245	3065.59	-0.247932	0.17862	-1.38804	0.165124	0.300808	AAEL023182	Serine/threonine protein phosphatase 2A regulatory subunit [Source:UniProtKB/TrEMBL;Acc:A0A0N8ERZ7]			GO:0000159,GO:0007165,GO:0019888,GO:0043666	protein phosphatase type 2A complex,signal transduction,protein phosphatase regulator activity,regulation of phosphoprotein phosphatase activity
LOC5575770	992.485	-0.148506	0.107013	-1.38773	0.165219	0.300898	AAEL025259
LOC110676660	17.6143	-0.981002	0.706914	-1.38773	0.165221	0.300898	AAEL021235				GO:0003676,GO:0005634,GO:0008270	nucleic acid binding,nucleus,zinc ion binding
LOC5568977	116.447	-0.505719	0.364502	-1.38742	0.165313	0.301024	AAEL007275	aldo-keto reductase [Source:VB Community Annotation]			GO:0016491,GO:0055114	oxidoreductase activity,oxidation-reduction process
LOC5567079	4.95584	1.52497	1.0993	1.38722	0.165375	0.301095	AAEL019781				GO:0004252,GO:0006508,GO:0008233	serine-type endopeptidase activity,proteolysis,peptidase activity
LOC110680193	6.92149	1.33667	0.963917	1.3867	0.165533	0.301313	AAEL028160
LOC110681581	28.7448	-0.742455	0.535422	-1.38667	0.165542	0.301313	AAEL026527
LOC5572866	105.086	-0.417961	0.301467	-1.38642	0.165617	0.301408	AAEL010088				GO:0006814	sodium ion transport
LOC5563894	11.522	-1.16013	0.836891	-1.38623	0.165675	0.301471	AAEL012633				GO:0005515	protein binding
LOC5571961	1192.17	-0.17818	0.128597	-1.38557	0.165878	0.301797	AAEL012369
LOC5578668	222.527	-0.269008	0.194172	-1.38541	0.165928	0.301827	AAEL003635				GO:0003676,GO:0003677	nucleic acid binding,DNA binding
LOC110678066	21.8362	1.10243	0.79585	1.38522	0.165984	0.301827	AAEL025532				GO:0005201	extracellular matrix structural constituent
LOC5575899	1592.34	-0.223029	0.161011	-1.38518	0.165998	0.301827	AAEL012147
LOC110681295	41.03	-0.569024	0.410808	-1.38513	0.166011	0.301827	AAEL026323				GO:0003924,GO:0005525,GO:0007165,GO:0016020	GTPase activity,GTP binding,signal transduction,membrane
LOC5569139	7.15072	-1.44856	1.04585	-1.38506	0.166035	0.301827	AAEL019881	Sex peptide receptor [Source:UniProtKB/TrEMBL;Acc:B0F4E9]			GO:0004930,GO:0007186,GO:0008528,GO:0016020,GO:0016021	G protein-coupled receptor activity,G protein-coupled receptor signaling pathway,G protein-coupled peptide receptor activity,membrane,integral component of membrane
LOC5571788	27.3688	-0.687453	0.496337	-1.38505	0.166037	0.301827	AAEL027166				GO:0006508,GO:0008237,GO:0008241,GO:0016020	proteolysis,metallopeptidase activity,peptidyl-dipeptidase activity,membrane
LOC110680582	333.925	-0.260855	0.188346	-1.38498	0.166059	0.301827	AAEL026534				GO:0005515,GO:0061138	protein binding,morphogenesis of a branching epithelium
LOC5567695	5499.73	-0.250303	0.18075	-1.3848	0.166114	0.301884	AAEL006271	copper-zinc (Cu-Zn) superoxide dismutase [Source:VB Community Annotation]	CUSOD2		GO:0004784,GO:0006801,GO:0016209,GO:0016491,GO:0019430,GO:0046872,GO:0055114,GO:0098869	superoxide dismutase activity,superoxide metabolic process,antioxidant activity,oxidoreductase activity,removal of superoxide radicals,metal ion binding,oxidation-reduction process,cellular oxidant detoxification
LOC110675921	14.9539	1.69415	1.22355	1.38461	0.166171	0.301947	AAEL023803
LOC5577987	219.216	-0.337699	0.24409	-1.3835	0.166511	0.302513	AAEL003394
LOC5567854	1143.79	-0.261206	0.188809	-1.38344	0.16653	0.302513	AAEL026069				GO:0000166,GO:0003824,GO:0003989,GO:0005524,GO:0006629,GO:0006631,GO:0006633,GO:0008152,GO:0016874,GO:0046872,GO:2001295	nucleotide binding,catalytic activity,acetyl-CoA carboxylase activity,ATP binding,lipid metabolic process,fatty acid metabolic process,fatty acid biosynthetic process,metabolic process,ligase activity,metal ion binding,malonyl-CoA biosynthetic process
LOC5566101	2.99796	2.54347	1.83891	1.38314	0.166623	0.302639	AAEL005840				GO:0016012,GO:0016021,GO:0042383	sarcoglycan complex,integral component of membrane,sarcolemma
LOC5576676	15.0185	0.925357	0.669091	1.38301	0.166663	0.302669	AAEL012698	ATP-binding cassette sub-family A member 3, putative [Source:VB Community Annotation]			GO:0000166,GO:0005524,GO:0016020,GO:0016021,GO:0016887,GO:0042626,GO:0055085	nucleotide binding,ATP binding,membrane,integral component of membrane,ATPase activity,ATPase-coupled transmembrane transporter activity,transmembrane transport
LOC5568719	5748.6	0.190639	0.137856	1.38288	0.166701	0.302695	AAEL019506
LOC5570226	256.183	-0.297035	0.214811	-1.38277	0.166735	0.302714	AAEL008183	t complex protein [Source:VB Community Annotation]
LOC110678727	2.65657	-1.95984	1.41781	-1.3823	0.166881	0.302908	AAEL023954
LOC5574539	272.461	-0.255202	0.184627	-1.38225	0.166893	0.302908	AAEL020271
LOC5567515	223.957	-0.377305	0.272987	-1.38214	0.16693	0.302908	AAEL006139	Sodium/solute symporter [Source:UniProtKB/TrEMBL;Acc:A0A1S4FCK0]			GO:0016020,GO:0016021,GO:0022857,GO:0055085	membrane,integral component of membrane,transmembrane transporter activity,transmembrane transport
LOC5573841	3.79919	2.40842	1.74256	1.38212	0.166936	0.302908	AAEL010752				GO:0016020,GO:0016021	membrane,integral component of membrane
LOC110681182	8.01086	-1.11132	0.804132	-1.38201	0.166969	0.302926	AAEL026757
LOC110678406	8.10197	1.22331	0.885331	1.38176	0.167045	0.303021	AAEL020137
LOC5564277	188.218	-0.273873	0.198223	-1.38164	0.167081	0.303044	AAEL014376
LOC5575245	602.136	0.233008	0.168664	1.38149	0.167127	0.303084	AAEL011705				GO:0003676	nucleic acid binding
LOC110680764	7.04726	-1.21539	0.879908	-1.38127	0.167197	0.303168	AAEL021896
LOC5569084	11.8042	-1.27698	0.924869	-1.38072	0.167366	0.303379	AAEL001219				GO:0005576,GO:0006030,GO:0008061,GO:0016020,GO:0016021	extracellular region,chitin metabolic process,chitin binding,membrane,integral component of membrane
LOC110678677	3.50984	-1.97406	1.42987	-1.38059	0.167406	0.303379	AAEL021415
LOC110679439	10.0695	-1.11524	0.8078	-1.38059	0.167406	0.303379	AAEL020802
LOC110674372	133.178	0.338952	0.245514	1.38058	0.167408	0.303379	AAEL020862
LOC110676030	551.612	-0.178396	0.129237	-1.38038	0.16747	0.30345	AAEL024500				GO:0000139,GO:0005198,GO:0005515,GO:0005737,GO:0005794,GO:0006890,GO:0015031,GO:0016020,GO:0016192,GO:0031410	Golgi membrane,structural molecule activity,protein binding,cytoplasm,Golgi apparatus,retrograde vesicle-mediated transport, Golgi to endoplasmic reticulum,protein transport,membrane,vesicle-mediated transport,cytoplasmic vesicle
LOC5563814	704.682	0.223015	0.161647	1.37964	0.167696	0.303817	AAEL014147				GO:0003676,GO:0005634,GO:0008270,GO:0046872	nucleic acid binding,nucleus,zinc ion binding,metal ion binding
LOC110680850	1071.33	0.299186	0.216935	1.37915	0.167848	0.304048
LOC5567113	707.8	0.266756	0.193568	1.3781	0.168173	0.304581	AAEL015300				GO:0016757	transferase activity, transferring glycosyl groups
LOC5564363	2832.41	-0.195793	0.14208	-1.37805	0.168189	0.304581	AAEL021301				GO:0005070,GO:0005515,GO:0005654	obsolete SH3/SH2 adaptor activity,protein binding,nucleoplasm
LOC5576119	3484.83	-0.170348	0.123634	-1.37783	0.168255	0.304657	AAEL002810	DNA replication licensing factor MCM5 [Source:VB Community Annotation]			GO:0000166,GO:0003677,GO:0003678,GO:0003688,GO:0004386,GO:0005524,GO:0005634,GO:0006260,GO:0006270,GO:0016787,GO:0032508,GO:0042555	nucleotide binding,DNA binding,DNA helicase activity,DNA replication origin binding,helicase activity,ATP binding,nucleus,DNA replication,DNA replication initiation,hydrolase activity,DNA duplex unwinding,MCM complex
LOC5571612	133.892	0.348841	0.2532	1.37773	0.168286	0.304671	AAEL009206	organic cation transporter [Source:VB Community Annotation]			GO:0005215,GO:0016020,GO:0016021,GO:0022857,GO:0055085	transporter activity,membrane,integral component of membrane,transmembrane transporter activity,transmembrane transport
LOC5576010	465.877	0.264427	0.191943	1.37763	0.168317	0.304685	AAEL012238	glutaredoxin, putative [Source:VB Community Annotation]
LOC5568178	328.678	0.258258	0.187504	1.37735	0.168405	0.304801	AAEL019914
LOC5567973	359.34	0.247943	0.180038	1.37717	0.16846	0.304857	AAEL006401	mitosis protein dim1 [Source:VB Community Annotation]			GO:0000398,GO:0005634,GO:0005682,GO:0006397,GO:0008380,GO:0046540	mRNA splicing, via spliceosome,nucleus,U5 snRNP,mRNA processing,RNA splicing,U4/U6 x U5 tri-snRNP complex
LOC5580277	2312.45	0.195983	0.142327	1.377	0.168514	0.304911	AAEL002983
LOC5572802	1657.33	-0.167353	0.121616	-1.37608	0.168797	0.305381	AAEL001891
LOC110674239	20.6018	0.681561	0.495441	1.37567	0.168925	0.305541	AAEL027705
LOC5566081	637.682	0.223996	0.16283	1.37564	0.168933	0.305541	AAEL005162	39S ribosomal protein L11, mitochondrial [Source:UniProtKB/TrEMBL;Acc:Q17AX3]	mRpL11		GO:0003735,GO:0005840,GO:0006412	structural constituent of ribosome,ribosome,translation
LOC5565774	1954	-0.196249	0.142709	-1.37517	0.169079	0.305763	AAEL004988	Phosphoglycerate kinase [Source:UniProtKB/TrEMBL;Acc:Q8WQL0]	Pgk		GO:0000166,GO:0004618,GO:0005524,GO:0006096,GO:0016301,GO:0016310,GO:0016740	nucleotide binding,phosphoglycerate kinase activity,ATP binding,glycolytic process,kinase activity,phosphorylation,transferase activity
LOC5564067	17.3624	-0.899619	0.654246	-1.37505	0.169117	0.305789	AAEL021479				GO:0004888,GO:0005216,GO:0005230,GO:0005886,GO:0006811,GO:0016020,GO:0016021,GO:0022848,GO:0030054,GO:0034220,GO:0045202,GO:0045211,GO:0060078,GO:0060079	transmembrane signaling receptor activity,ion channel activity,extracellular ligand-gated ion channel activity,plasma membrane,ion transport,membrane,integral component of membrane,acetylcholine-gated cation-selective channel activity,cell junction,ion transmembrane transport,synapse,postsynaptic membrane,regulation of postsynaptic membrane potential,excitatory postsynaptic potential
LOC5570012	913.314	0.23419	0.170362	1.37466	0.169236	0.305961	AAEL000201	DNA replication helicase dna2 [Source:VB Community Annotation]			GO:0000166,GO:0003677,GO:0003678,GO:0003824,GO:0004386,GO:0004518,GO:0005524,GO:0005634,GO:0005694,GO:0006260,GO:0006281,GO:0006974,GO:0008152,GO:0016787,GO:0017108,GO:0017116,GO:0032508,GO:0033567,GO:0046872,GO:0051536,GO:0051539,GO:0090305	nucleotide binding,DNA binding,DNA helicase activity,catalytic activity,helicase activity,nuclease activity,ATP binding,nucleus,chromosome,DNA replication,DNA repair,cellular response to DNA damage stimulus,metabolic process,hydrolase activity,5'-flap endonuclease activity,single-stranded DNA helicase activity,DNA duplex unwinding,DNA replication, Okazaki fragment processing,metal ion binding,iron-sulfur cluster binding,4 iron, 4 sulfur cluster binding,nucleic acid phosphodiester bond hydrolysis
LOC110675789	256.318	0.339374	0.24697	1.37415	0.169396	0.306206	AAEL022385	pickpocket 201 [Source:VB Community Annotation]	ppk201		GO:0005272,GO:0006814,GO:0016020	sodium channel activity,sodium ion transport,membrane
LOC5567888	490.663	-0.254143	0.185018	-1.37361	0.169562	0.306456	AAEL006356	TFIIH basal transcription factor complex p52 subunit [Source:VB Community Annotation]			GO:0000439,GO:0001671,GO:0005634,GO:0006281,GO:0006289,GO:0006974,GO:0032781	transcription factor TFIIH core complex,ATPase activator activity,nucleus,DNA repair,nucleotide-excision repair,cellular response to DNA damage stimulus,positive regulation of ATPase activity
LOC5569059	18.524	0.780219	0.568057	1.37349	0.169601	0.306456	AAEL024268				GO:0005515	protein binding
LOC5566212	827.848	0.211602	0.154073	1.37338	0.169633	0.306456	AAEL026671				GO:0004386	helicase activity
LOC5569476	334.484	-0.303797	0.221222	-1.37327	0.169669	0.306456	AAEL007655				GO:0003676,GO:0005634,GO:0005730	nucleic acid binding,nucleus,nucleolus
LOC5566962	16.0301	-0.860945	0.626932	-1.37327	0.169669	0.306456	AAEL015288
LOC5577209	351.345	0.232211	0.169096	1.37324	0.169677	0.306456	AAEL013103				GO:0000178,GO:0003723,GO:0005737	exosome (RNase complex),RNA binding,cytoplasm
LOC5564488	13.5386	1.34283	0.978058	1.37295	0.169768	0.306462	AAEL004299	angiotensin-converting-relatedenzyme [Source:VB Community Annotation]			GO:0004180,GO:0006508,GO:0008233,GO:0008237,GO:0008241,GO:0016020,GO:0016021,GO:0016787,GO:0046872	carboxypeptidase activity,proteolysis,peptidase activity,metallopeptidase activity,peptidyl-dipeptidase activity,membrane,integral component of membrane,hydrolase activity,metal ion binding
LOC5573032	96.5105	-0.542049	0.394808	-1.37294	0.16977	0.306462	AAEL021061
LOC5567870	4.43764	1.74576	1.27155	1.37294	0.169771	0.306462	AAEL006312				GO:0016020,GO:0016021	membrane,integral component of membrane
LOC5572310	113.819	-0.643455	0.468687	-1.37289	0.169787	0.306462	AAEL009698	GPCR Orphan/Putative Class A Family [Source:VB Community Annotation]	GPRNNA7	GPRSIF1B	GO:0004930,GO:0007186,GO:0016020,GO:0016021	G protein-coupled receptor activity,G protein-coupled receptor signaling pathway,membrane,integral component of membrane
LOC110676515	463.463	-0.200963	0.146384	-1.37285	0.169799	0.306462	AAEL023511				GO:0005507,GO:0005739,GO:0005743,GO:0006825,GO:0006878,GO:0008535,GO:0016020,GO:0016021,GO:0045454,GO:0046872	copper ion binding,mitochondrion,mitochondrial inner membrane,copper ion transport,cellular copper ion homeostasis,respiratory chain complex IV assembly,membrane,integral component of membrane,cell redox homeostasis,metal ion binding
LOC110681088	226.198	0.249226	0.181642	1.37207	0.170042	0.306817	AAEL021891
LOC5571242	3.62536	2.19617	1.60072	1.37199	0.170066	0.306817	AAEL008936
LOC5570222	60.1269	0.585525	0.426771	1.37199	0.170067	0.306817	AAEL008186
LOC5576311	330.369	-0.226595	0.165258	-1.37116	0.170326	0.307232	AAEL012455	Alcohol dehydrogenase [Source:UniProtKB/TrEMBL;Acc:A0A1S4FWB3]			GO:0005737,GO:0006693,GO:0016491,GO:0032440,GO:0036132,GO:0047522,GO:0055114	cytoplasm,prostaglandin metabolic process,oxidoreductase activity,2-alkenal reductase [NAD(P)+] activity,13-prostaglandin reductase activity,15-oxoprostaglandin 13-oxidase activity,oxidation-reduction process
LOC110678921	9.89958	-1.09849	0.801204	-1.37105	0.170358	0.307232	AAEL025113
LOC5578221	323.348	0.270453	0.197267	1.371	0.170373	0.307232	AAEL024259				GO:0003676	nucleic acid binding
LOC5570321	6.13515	-1.74005	1.26923	-1.37094	0.170393	0.307232	AAEL008252	n-acetylgalactosaminyltransferase [Source:VB Community Annotation]			GO:0000139,GO:0005794,GO:0006486,GO:0016020,GO:0016021,GO:0016740,GO:0016757,GO:0030246	Golgi membrane,Golgi apparatus,protein glycosylation,membrane,integral component of membrane,transferase activity,transferase activity, transferring glycosyl groups,carbohydrate binding
LOC5564835	2625.93	0.141055	0.10291	1.37066	0.17048	0.307347	AAEL000622				GO:0005515	protein binding
LOC5577777	1923.75	-0.242551	0.177072	-1.36979	0.170753	0.307722	AAEL003285	translocation associated membrane protein [Source:VB Community Annotation]	TRAM		GO:0005623,GO:0006616,GO:0015031,GO:0016020,GO:0016021	obsolete cell,SRP-dependent cotranslational protein targeting to membrane, translocation,protein transport,membrane,integral component of membrane
LOC110679351	671.932	-1.30743	0.954482	-1.36978	0.170755	0.307722	AAEL024521
LOC5565955	112.07	0.846265	0.617835	1.36973	0.170773	0.307722	AAEL005052	Tubulin beta chain [Source:UniProtKB/TrEMBL;Acc:Q17B46]			GO:0000166,GO:0003924,GO:0005200,GO:0005525,GO:0005737,GO:0005856,GO:0005874,GO:0007010,GO:0007017	nucleotide binding,GTPase activity,structural constituent of cytoskeleton,GTP binding,cytoplasm,cytoskeleton,microtubule,cytoskeleton organization,microtubule-based process
LOC110674479	2.72199	1.86575	1.36217	1.36969	0.170784	0.307722	AAEL024404
LOC5571402	145.465	0.760557	0.555502	1.36913	0.170957	0.307991	AAEL009023				GO:0001510,GO:0003723,GO:0006396,GO:0008168,GO:0008173	RNA methylation,RNA binding,RNA processing,methyltransferase activity,RNA methyltransferase activity
LOC5572889	411.579	0.235732	0.172193	1.369	0.171001	0.308026	AAEL010112				GO:0007059,GO:0106035	chromosome segregation,protein maturation by [4Fe-4S] cluster transfer
LOC110674072	12.0063	1.4467	1.05689	1.36882	0.171054	0.308079	AAEL024682				GO:0003676	nucleic acid binding
LOC5573248	1511.12	-0.148383	0.108421	-1.36858	0.17113	0.308173	AAEL010342	racGTPase-activating protein [Source:VB Community Annotation]			GO:0007165,GO:0035556,GO:0046872	signal transduction,intracellular signal transduction,metal ion binding
LOC5568633	1382.94	-0.226766	0.165704	-1.3685	0.171156	0.308176	AAEL007023	estradiol 17 beta-dehydrogenase [Source:VB Community Annotation]			GO:0005777,GO:0006635,GO:0016491,GO:0055114	peroxisome,fatty acid beta-oxidation,oxidoreductase activity,oxidation-reduction process
LOC5568810	121.6	0.324804	0.237457	1.36784	0.171361	0.308503	AAEL001155				GO:0003676,GO:0003677,GO:0043565	nucleic acid binding,DNA binding,sequence-specific DNA binding
LOC5572546	350.25	-0.578815	0.42323	-1.36761	0.171433	0.30859	AAEL009869	low-density lipoprotein receptor (ldl) [Source:VB Community Annotation]			GO:0005509,GO:0005515,GO:0006897,GO:0016020,GO:0016021	calcium ion binding,protein binding,endocytosis,membrane,integral component of membrane
LOC5565702	7109.59	0.163007	0.119209	1.36741	0.171498	0.308623	AAEL014943
LOC5574362	25.4699	0.902141	0.659749	1.3674	0.1715	0.308623	AAEL011086				GO:0003676	nucleic acid binding
LOC110676251	27.6908	-0.715673	0.523449	-1.36723	0.171555	0.308678	AAEL021511
LOC5579897	949.923	0.187132	0.136909	1.36684	0.171676	0.308854	AAEL001048	short-chain dehydrogenase [Source:VB Community Annotation]			GO:0016020,GO:0016021,GO:0016491,GO:0055114	membrane,integral component of membrane,oxidoreductase activity,oxidation-reduction process
LOC5567650	34.5288	0.538057	0.393779	1.36639	0.171815	0.309061	AAEL006238				GO:0016020,GO:0016021	membrane,integral component of membrane
LOC5563606	14.5456	0.832252	0.609157	1.36624	0.171865	0.309108	AAEL000035	odorant binding protein (Obp57) [Source:VB Community Annotation]	OBP57		GO:0005549	odorant binding
LOC5568825	9.49595	1.11549	0.816591	1.36604	0.171928	0.309177	AAEL001181
LOC5573292	545.948	0.196942	0.144179	1.36596	0.171952	0.309177	AAEL010371	autotransporter adhesin precursor, putative [Source:VB Community Annotation]			GO:0007034	vacuolar transport
LOC5571093	34.551	0.71841	0.526088	1.36557	0.172074	0.309354	AAEL008801
LOC5570277	263.842	0.248325	0.181866	1.36543	0.172118	0.30939	AAEL008195				GO:0016020,GO:0016021	membrane,integral component of membrane
LOC5571199	710.363	0.175538	0.128568	1.36533	0.17215	0.309403	AAEL018166				GO:0003676	nucleic acid binding
LOC110678297	577.32	-0.23423	0.171582	-1.36512	0.172215	0.309478	AAEL022337
LOC110677715	1389.24	-0.26252	0.192333	-1.36492	0.172277	0.309546	AAEL025238
LOC5572072	490.052	0.227491	0.166695	1.36471	0.172343	0.30962	AAEL001717				GO:0003676,GO:0003677,GO:0043565	nucleic acid binding,DNA binding,sequence-specific DNA binding
LOC5566286	112.536	-0.39194	0.287379	-1.36384	0.172618	0.310071	AAEL000722				GO:0005739	mitochondrion
LOC5563782	344.918	0.28477	0.208886	1.36328	0.172796	0.310348	AAEL003946	mitochondrial ribosomal protein S33, putative [Source:VB Community Annotation]	mRpS33		GO:0005739,GO:0005840	mitochondrion,ribosome
LOC5564296	1021.57	0.211321	0.155054	1.36288	0.17292	0.310528	AAEL014393	Lactoylglutathione lyase [Source:UniProtKB/TrEMBL;Acc:A0A1S4G1K4]			GO:0004462,GO:0016829,GO:0046872	lactoylglutathione lyase activity,lyase activity,metal ion binding
LOC110681240	61.0486	0.43974	0.322761	1.36244	0.173061	0.310737	AAEL025230				GO:0005634	nucleus
LOC5565820	1696.39	0.201698	0.148105	1.36186	0.173242	0.311019	AAEL023217				GO:0003676	nucleic acid binding
LOC5565063	633.703	0.286306	0.210245	1.36177	0.173269	0.311024	AAEL004554
LOC110680447	18.4469	0.814354	0.59814	1.36148	0.173363	0.31115	AAEL021272
LOC5564259	7842.17	0.982343	0.721622	1.3613	0.173419	0.311207	AAEL022285
LOC110675582	1399.82	-0.171156	0.125753	-1.36105	0.173497	0.311303	AAEL025065
LOC5577796	102.381	-0.387559	0.284875	-1.36045	0.173687	0.311601	AAEL013380	Adult cuticle protein, putative [Source:UniProtKB/TrEMBL;Acc:A0A1S4FZC4]			GO:0042302	structural constituent of cuticle
LOC110678895	451.553	0.205469	0.151092	1.3599	0.173862	0.311872	AAEL020363				GO:0003676,GO:0008270	nucleic acid binding,zinc ion binding
LOC5564280	368.776	0.272484	0.200411	1.35962	0.173949	0.311984	AAEL014380				GO:0008270	zinc ion binding
LOC5574431	1719.38	-0.225267	0.165699	-1.3595	0.173988	0.31201	AAEL011150	sex-lethal [Source:VB Community Annotation]	Sxl		GO:0003676,GO:0003723,GO:1990904	nucleic acid binding,RNA binding,ribonucleoprotein complex
LOC5564717	90.4011	0.706542	0.519881	1.35905	0.174132	0.312225	AAEL014589	reticulocalbin [Source:VB Community Annotation]			GO:0005509	calcium ion binding
LOC5573747	561.447	-0.238504	0.17559	-1.3583	0.174368	0.312605	AAEL000289				GO:0005515	protein binding
LOC5563588	1116.54	0.169268	0.1247	1.35741	0.174652	0.313059	AAEL000001
LOC110679073	3.41032	-2.48374	1.82984	-1.35735	0.17467	0.313059	AAEL024603
LOC5564528	98.2485	-0.445384	0.328284	-1.3567	0.174876	0.313384	AAEL014493	aldehyde oxidase [Source:VB Community Annotation]			GO:0004854,GO:0004855,GO:0005506,GO:0005777,GO:0009055,GO:0016491,GO:0022900,GO:0043546,GO:0046872,GO:0050660,GO:0051536,GO:0051537,GO:0055114,GO:0071949	xanthine dehydrogenase activity,xanthine oxidase activity,iron ion binding,peroxisome,electron transfer activity,oxidoreductase activity,electron transport chain,molybdopterin cofactor binding,metal ion binding,flavin adenine dinucleotide binding,iron-sulfur cluster binding,2 iron, 2 sulfur cluster binding,oxidation-reduction process,FAD binding
LOC110680420	88.3774	-0.339471	0.250312	-1.35619	0.175038	0.313627	AAEL020701
LOC5577286	5214.96	-0.239774	0.176809	-1.35612	0.17506	0.313627	AAEL025228				GO:0003676,GO:0008270,GO:0046872	nucleic acid binding,zinc ion binding,metal ion binding
LOC110676757	28.1548	0.724944	0.53482	1.35549	0.175261	0.313877	AAEL021461
LOC5564756	2.91886	1.95447	1.44191	1.35547	0.175268	0.313877	AAEL014605	cytochrome P450 [Source:VB Community Annotation]	CYP9J9		GO:0004497,GO:0005506,GO:0016020,GO:0016021,GO:0016491,GO:0016705,GO:0020037,GO:0046872,GO:0055114	monooxygenase activity,iron ion binding,membrane,integral component of membrane,oxidoreductase activity,oxidoreductase activity, acting on paired donors, with incorporation or reduction of molecular oxygen,heme binding,metal ion binding,oxidation-reduction process
LOC110679355	8.76521	1.05347	0.777211	1.35545	0.175273	0.313877	AAEL026211
LOC5576500	531.547	-0.174687	0.128965	-1.35453	0.175566	0.314359	AAEL012551				GO:0003676,GO:0005634,GO:0008270,GO:0046872	nucleic acid binding,nucleus,zinc ion binding,metal ion binding
LOC5575383	435.353	0.362464	0.26774	1.35379	0.175804	0.314741	AAEL011787
LOC5568326	2813.9	0.166166	0.122785	1.35332	0.175955	0.314927	AAEL019731				GO:0004672,GO:0005524,GO:0006468,GO:0016301,GO:0016310	protein kinase activity,ATP binding,protein phosphorylation,kinase activity,phosphorylation
LOC5579898	1342.13	-0.246159	0.181894	-1.35331	0.175957	0.314927	AAEL023815				GO:0000166,GO:0004672,GO:0004713,GO:0004715,GO:0005524,GO:0006468,GO:0016301,GO:0016310,GO:0016740,GO:0018108	nucleotide binding,protein kinase activity,protein tyrosine kinase activity,non-membrane spanning protein tyrosine kinase activity,ATP binding,protein phosphorylation,kinase activity,phosphorylation,transferase activity,peptidyl-tyrosine phosphorylation
LOC5568807	714.49	-0.226402	0.167328	-1.35305	0.17604	0.314956	AAEL001177	signal recognition particle, 14kD, putative [Source:VB Community Annotation]			GO:0005737,GO:0005786,GO:0006614,GO:0008312,GO:0030942,GO:0048500	cytoplasm,signal recognition particle, endoplasmic reticulum targeting,SRP-dependent cotranslational protein targeting to membrane,7S RNA binding,endoplasmic reticulum signal peptide binding,signal recognition particle
LOC5576228	192.791	0.563517	0.416481	1.35304	0.176042	0.314956	AAEL002854				GO:0005515	protein binding
LOC5578682	88.4928	-0.818119	0.604663	-1.35302	0.176051	0.314956	AAEL003611	stearoyl-coa desaturase [Source:VB Community Annotation]			GO:0006633,GO:0016020,GO:0016021,GO:0016491,GO:0016717,GO:0055114	fatty acid biosynthetic process,membrane,integral component of membrane,oxidoreductase activity,oxidoreductase activity, acting on paired donors, with oxidation of a pair of donors resulting in the reduction of molecular oxygen to two molecules of water,oxidation-reduction process
LOC5569234	32.9039	0.543628	0.40181	1.35295	0.176072	0.314956	AAEL024337				GO:0016020,GO:0016021,GO:0022857,GO:0055085	membrane,integral component of membrane,transmembrane transporter activity,transmembrane transport
LOC5563718	3.61217	1.61767	1.19577	1.35283	0.176109	0.314956	AAEL003905	alkaline phosphatase [Source:VB Community Annotation]			GO:0003824,GO:0004035,GO:0016311,GO:0016787,GO:0016791,GO:0031225	catalytic activity,alkaline phosphatase activity,dephosphorylation,hydrolase activity,phosphatase activity,anchored component of membrane
LOC110676252	27.8572	-0.69279	0.512116	-1.3528	0.17612	0.314956	AAEL026732
LOC110676386	16.2427	0.979347	0.724201	1.35231	0.176275	0.315189	AAEL024319
LOC5571377	6.22677	-1.73595	1.28383	-1.35216	0.176324	0.315233	AAEL008970				GO:0042302	structural constituent of cuticle
LOC110679115	55.8182	-0.440545	0.325846	-1.352	0.176375	0.31528	AAEL024567
LOC110674199	6.29553	-1.56925	1.1608	-1.35187	0.176418	0.315313	AAEL025256
LOC5571509	641.265	0.207847	0.153793	1.35147	0.176544	0.315495	AAEL001619				GO:0000178,GO:0003723,GO:0005737,GO:0006396	exosome (RNase complex),RNA binding,cytoplasm,RNA processing
LOC5575114	1732.15	-0.168135	0.124431	-1.35124	0.17662	0.315551	AAEL011653	thyroid hormone receptor interactor [Source:VB Community Annotation]			GO:0000166,GO:0005524,GO:0016887,GO:0051321	nucleotide binding,ATP binding,ATPase activity,meiotic cell cycle
LOC110676074	5.17504	1.389	1.02798	1.35119	0.176634	0.315551	AAEL022519
LOC5569388	34.858	1.46481	1.08412	1.35115	0.176649	0.315551	AAEL007579				GO:0016020,GO:0016021	membrane,integral component of membrane
LOC5564218	473.31	-0.613383	0.45402	-1.351	0.176694	0.315589	AAEL004169
LOC110680999	117.815	-0.318522	0.235796	-1.35084	0.176748	0.315641	AAEL027882
LOC5564851	11511.9	0.263396	0.195046	1.35043	0.176879	0.315811	AAEL000604
LOC110676241	2.7496	-2.04688	1.51577	-1.35039	0.176892	0.315811	AAEL020164
LOC5571142	229.412	-0.261364	0.193583	-1.35013	0.176973	0.315911	AAEL008838				GO:0003676,GO:0005634,GO:0008270,GO:0046872	nucleic acid binding,nucleus,zinc ion binding,metal ion binding
LOC110681150	14024.6	-0.192763	0.142814	-1.34974	0.177098	0.316088	AAEL025680				GO:0000287,GO:0016787,GO:0019509,GO:0043874	magnesium ion binding,hydrolase activity,L-methionine salvage from methylthioadenosine,acireductone synthase activity
LOC5570308	30.2199	0.638488	0.473069	1.34967	0.177121	0.316088	AAEL008251	larval cuticle protein, putative [Source:VB Community Annotation]			GO:0042302	structural constituent of cuticle
LOC110678395	88.2412	-0.738657	0.547435	-1.34931	0.177239	0.316254	AAEL028070
LOC5574669	3.43133	2.13281	1.58097	1.34905	0.17732	0.316355	AAEL028170				GO:0003676	nucleic acid binding
LOC110675839	1151.44	-0.198964	0.147496	-1.34895	0.177353	0.31637	AAEL024800				GO:0005789,GO:0016020,GO:0016021,GO:0030054,GO:0033149,GO:0070972	endoplasmic reticulum membrane,membrane,integral component of membrane,cell junction,FFAT motif binding,protein localization to endoplasmic reticulum
LOC5569463	829.963	-0.168956	0.125312	-1.34828	0.177567	0.316708	AAEL022229
LOC5575758	1024.16	-0.233411	0.173197	-1.34766	0.177767	0.31702	AAEL002714	kinesin-like protein KIF23 (mitotic kinesin-like protein 1) [Source:VB Community Annotation]			GO:0000166,GO:0000915,GO:0003774,GO:0003777,GO:0005524,GO:0005874,GO:0007018,GO:0008017,GO:0072383	nucleotide binding,actomyosin contractile ring assembly,motor activity,microtubule motor activity,ATP binding,microtubule,microtubule-based movement,microtubule binding,plus-end-directed vesicle transport along microtubule
LOC5565959	1319.21	-0.261941	0.194405	-1.34739	0.177853	0.317091	AAEL005064	Clip-Domain Serine Protease family B. [Source:VB Community Annotation]	CLIPB5		GO:0004252,GO:0005576,GO:0006508,GO:0008233,GO:0008236,GO:0016787	serine-type endopeptidase activity,extracellular region,proteolysis,peptidase activity,serine-type peptidase activity,hydrolase activity
LOC5575190	403.198	-0.555926	0.412608	-1.34735	0.177868	0.317091	AAEL000336				GO:0005515	protein binding
LOC110674151	45.1693	0.59621	0.442518	1.34731	0.17788	0.317091	AAEL017976	heat shock protein HSP70 [Source:VB Community Annotation]	HSP70Bb
LOC110677834	35.3395	0.532486	0.395427	1.34661	0.178106	0.31745	AAEL012252				GO:0003676,GO:0008270,GO:0061630	nucleic acid binding,zinc ion binding,ubiquitin protein ligase activity
LOC110675357	20.298	-0.906193	0.673096	-1.34631	0.178204	0.31758	AAEL024970
LOC5577183	429.235	0.245328	0.182234	1.34622	0.178231	0.317584	AAEL013061	SM protein G, putative [Source:VB Community Annotation]			GO:0000398,GO:0000956,GO:0003723,GO:0005634,GO:0005681,GO:0006397,GO:0008380	mRNA splicing, via spliceosome,nuclear-transcribed mRNA catabolic process,RNA binding,nucleus,spliceosomal complex,mRNA processing,RNA splicing
LOC5579022	4.77469	-1.47119	1.09319	-1.34578	0.178375	0.317796	AAEL013961
LOC110681279	323.843	-0.246766	0.183395	-1.34554	0.178451	0.317844	AAEL021160
LOC5574481	323.843	-0.246766	0.183395	-1.34554	0.178451	0.317844	AAEL021160				GO:0005515	protein binding
LOC110678923	16.7804	-0.775142	0.576139	-1.34541	0.178493	0.317875	AAEL025649
LOC5578521	221.641	0.463866	0.345227	1.34365	0.17906	0.318841	AAEL013721	RNA binding protein, putative [Source:VB Community Annotation]			GO:0003723,GO:0003725,GO:0035197,GO:0046782,GO:0070578,GO:0070883,GO:0090065,GO:1903798	RNA binding,double-stranded RNA binding,siRNA binding,regulation of viral transcription,RISC-loading complex,pre-miRNA binding,regulation of production of siRNA involved in RNA interference,regulation of production of miRNAs involved in gene silencing by miRNA
LOC5572851	975.558	-0.219499	0.163403	-1.3433	0.179175	0.319001	AAEL010073	metalloendopeptidase [Source:VB Community Annotation]			GO:0003824,GO:0004222,GO:0006508,GO:0008233,GO:0008237,GO:0016787,GO:0046872	catalytic activity,metalloendopeptidase activity,proteolysis,peptidase activity,metallopeptidase activity,hydrolase activity,metal ion binding
LOC5578837	4430.04	0.244662	0.182186	1.34292	0.179297	0.319148	AAEL013877	Glucosamine-6-phosphate isomerase (EC 3.5.99.6)(Glucosamine-6-phosphate deaminase)(GlcN6P deaminase)(GNPDA) [Source:VB Community Annotation]			GO:0004342,GO:0005737,GO:0005975,GO:0006043,GO:0006044,GO:0006091,GO:0016787	glucosamine-6-phosphate deaminase activity,cytoplasm,carbohydrate metabolic process,glucosamine catabolic process,N-acetylglucosamine metabolic process,generation of precursor metabolites and energy,hydrolase activity
LOC5567855	1040.88	-0.183725	0.136813	-1.34289	0.179307	0.319148	AAEL006309				GO:0000062	fatty-acyl-CoA binding
LOC5575389	881.25	-0.196809	0.146602	-1.34247	0.179443	0.319345	AAEL011788				GO:0004519,GO:0005515,GO:0090305	endonuclease activity,protein binding,nucleic acid phosphodiester bond hydrolysis
LOC5574198	630.701	-0.177069	0.131991	-1.34152	0.179751	0.31985	AAEL002281				GO:0005634,GO:0008270,GO:0046872	nucleus,zinc ion binding,metal ion binding
LOC5569389	770.066	0.223949	0.166951	1.34141	0.179788	0.319872	AAEL024947				GO:0000166,GO:0003677,GO:0005524,GO:0006260	nucleotide binding,DNA binding,ATP binding,DNA replication
LOC5573521	69.4064	-0.467432	0.348626	-1.34079	0.17999	0.320187	AAEL010571
LOC5575522	11.0526	1.01959	0.760661	1.34039	0.180117	0.320368	AAEL011898	1-acyl-sn-glycerol-3-phosphate acyltransferase [Source:VB Community Annotation]			GO:0003841,GO:0006629,GO:0008654,GO:0016020,GO:0016740,GO:0016746	1-acylglycerol-3-phosphate O-acyltransferase activity,lipid metabolic process,phospholipid biosynthetic process,membrane,transferase activity,transferase activity, transferring acyl groups
LOC110677913	820.904	-0.156319	0.116693	-1.33958	0.180381	0.320794	AAEL024264				GO:0016020,GO:0016021,GO:0022857,GO:0055085	membrane,integral component of membrane,transmembrane transporter activity,transmembrane transport
LOC5570205	1087.15	0.263732	0.196951	1.33907	0.180547	0.321008	AAEL008167	aspartate ammonia lyase [Source:VB Community Annotation]			GO:0003824,GO:0004333,GO:0006099,GO:0006106,GO:0016829,GO:0045239	catalytic activity,fumarate hydratase activity,tricarboxylic acid cycle,fumarate metabolic process,lyase activity,tricarboxylic acid cycle enzyme complex
LOC5568594	130.814	0.521951	0.38979	1.33906	0.180551	0.321008	AAEL001116				GO:0006355	regulation of transcription, DNA-templated
LOC5569665	5.97071	1.27271	0.950589	1.33886	0.180616	0.321078	AAEL007815	cytochrome P450 [Source:VB Community Annotation]	CYP4D24		GO:0004497,GO:0005506,GO:0016491,GO:0016705,GO:0020037,GO:0046872,GO:0055114	monooxygenase activity,iron ion binding,oxidoreductase activity,oxidoreductase activity, acting on paired donors, with incorporation or reduction of molecular oxygen,heme binding,metal ion binding,oxidation-reduction process
LOC5574157	1337.45	-0.183992	0.137447	-1.33864	0.180689	0.321164	AAEL010974	Putative phd finger protein af10 [Source:UniProtKB/TrEMBL;Acc:A0A0P6IWC6]			GO:0000124	SAGA complex
LOC110675672	80.2813	0.424182	0.316897	1.33855	0.180717	0.32117	AAEL024296
LOC5573992	498.034	-0.183204	0.136877	-1.33846	0.180746	0.321176	AAEL010842				GO:0003677,GO:0005515	DNA binding,protein binding
LOC5569051	3.53637	-2.01786	1.50782	-1.33826	0.180813	0.321251	AAEL019744				GO:0005216,GO:0006811,GO:0016020,GO:0016021,GO:0034220,GO:0055085	ion channel activity,ion transport,membrane,integral component of membrane,ion transmembrane transport,transmembrane transport
LOC110679013	3.68836	1.60207	1.19797	1.33732	0.181117	0.321747	AAEL026794
LOC5571273	3.52404	3.01461	2.25535	1.33665	0.181336	0.321994	AAEL001553				GO:0005576,GO:0006030,GO:0008061	extracellular region,chitin metabolic process,chitin binding
LOC5564565	715.125	0.277897	0.207914	1.3366	0.181354	0.321994	AAEL019830				GO:0000166,GO:0004672,GO:0004713,GO:0004715,GO:0005154,GO:0005524,GO:0006468,GO:0008283,GO:0016301,GO:0016310,GO:0016740,GO:0018108,GO:0030335,GO:0031532,GO:0042058,GO:0051092	nucleotide binding,protein kinase activity,protein tyrosine kinase activity,non-membrane spanning protein tyrosine kinase activity,epidermal growth factor receptor binding,ATP binding,protein phosphorylation,cell population proliferation,kinase activity,phosphorylation,transferase activity,peptidyl-tyrosine phosphorylation,positive regulation of cell migration,actin cytoskeleton reorganization,regulation of epidermal growth factor receptor signaling pathway,positive regulation of NF-kappaB transcription factor activity
LOC110678494	3.26994	1.73854	1.30078	1.33654	0.181372	0.321994	AAEL026035
LOC5578773	255.949	-0.223245	0.167037	-1.3365	0.181386	0.321994	AAEL003692				GO:0003676,GO:0005634,GO:0008270,GO:0046872	nucleic acid binding,nucleus,zinc ion binding,metal ion binding
LOC5580229	281.951	0.244941	0.183271	1.33649	0.181388	0.321994	AAEL012208
LOC5579367	5.62299	1.37198	1.02659	1.33644	0.181406	0.321994	AAEL015526
LOC110674170	4.67773	-1.44721	1.08307	-1.33621	0.18148	0.322026	AAEL022744
LOC110678748	4.67773	-1.44721	1.08307	-1.33621	0.18148	0.322026	AAEL026660
LOC5575744	4.65799	-1.45481	1.0888	-1.33615	0.181499	0.322026	AAEL012056	oxysterol-binding protein related protein (ORP1) [Source:VB Community Annotation]	ORP1		GO:0006869	lipid transport
LOC5577564	6.58409	1.66332	1.24494	1.33606	0.181528	0.322033	AAEL013276	acid phosphatase [Source:VB Community Annotation]
LOC5580122	81.7695	0.531128	0.3976	1.33583	0.181604	0.322122	AAEL002438				GO:0005886,GO:0016020,GO:0030431,GO:0031225,GO:0032222,GO:0048511,GO:1903818	plasma membrane,membrane,sleep,anchored component of membrane,regulation of synaptic transmission, cholinergic,rhythmic process,positive regulation of voltage-gated potassium channel activity
LOC5575202	8.12505	-1.32108	0.989184	-1.33552	0.181705	0.322258	AAEL025585				GO:0003676,GO:0005634,GO:0008270,GO:0046872	nucleic acid binding,nucleus,zinc ion binding,metal ion binding
LOC110678339	4.91171	1.42136	1.06455	1.33517	0.18182	0.322417	AAEL027059
LOC110676500	71.568	0.467335	0.350066	1.33499	0.18188	0.32246	AAEL020844
LOC110678332	6.70289	1.29601	0.970864	1.3349	0.181909	0.32246	AAEL027421
LOC5578870	22.2933	1.49881	1.12283	1.33485	0.181927	0.32246	AAEL003738				GO:0005515	protein binding
LOC110679449	9.69304	-1.02105	0.764964	-1.33477	0.18195	0.32246	AAEL027811
LOC5571938	13.9104	1.02155	0.765366	1.33472	0.181969	0.32246	AAEL001268				GO:0005216,GO:0005515,GO:0006811,GO:0016020,GO:0016021,GO:0034220,GO:0050896,GO:0055085	ion channel activity,protein binding,ion transport,membrane,integral component of membrane,ion transmembrane transport,response to stimulus,transmembrane transport
LOC110676298	39.778	-0.633529	0.475045	-1.33362	0.182329	0.323053	AAEL003714	pickpocket 203 [Source:VB Community Annotation]	ppk203		GO:0005272,GO:0006811,GO:0006814,GO:0016020,GO:0016021,GO:0035725	sodium channel activity,ion transport,sodium ion transport,membrane,integral component of membrane,sodium ion transmembrane transport
LOC110680585	104.147	-0.314554	0.235944	-1.33317	0.182475	0.323267	AAEL024815				GO:0005779,GO:0016559	integral component of peroxisomal membrane,peroxisome fission
LOC5577801	6.69204	1.33241	0.999534	1.33303	0.182523	0.323307	AAEL013385	brain chitinase and chia [Source:VB Community Annotation]			GO:0004553,GO:0005975,GO:0008061,GO:0008152,GO:0016787,GO:0016798	hydrolase activity, hydrolyzing O-glycosyl compounds,carbohydrate metabolic process,chitin binding,metabolic process,hydrolase activity,hydrolase activity, acting on glycosyl bonds
LOC5573574	2252.7	0.211874	0.158965	1.33283	0.182587	0.323377	AAEL002118	ubiquitin-conjugating enzyme rad6 [Source:VB Community Annotation]			GO:0000166,GO:0005524,GO:0016740	nucleotide binding,ATP binding,transferase activity
LOC5577401	332.393	-0.235313	0.176583	-1.33259	0.182665	0.323471	AAEL003176				GO:0003676,GO:0003677,GO:0005634,GO:0008270,GO:0046872	nucleic acid binding,DNA binding,nucleus,zinc ion binding,metal ion binding
LOC5565605	2861.2	-0.157524	0.118225	-1.33241	0.182726	0.323533	AAEL023022				GO:0003676,GO:0003723,GO:0006397	nucleic acid binding,RNA binding,mRNA processing
LOC5574121	489.696	0.451128	0.33874	1.33178	0.182931	0.323853	AAEL010924	ca-activated cl channel protein [Source:VB Community Annotation]			GO:0016020,GO:0016021	membrane,integral component of membrane
LOC110679288	3.1801	1.7843	1.34002	1.33154	0.183011	0.323949	AAEL027329
LOC5571323	551.43	-0.174275	0.130952	-1.33084	0.183243	0.32427	AAEL008941				GO:0008168,GO:0016740,GO:0030488,GO:0032259,GO:0052905	methyltransferase activity,transferase activity,tRNA methylation,methylation,tRNA (guanine(9)-N(1))-methyltransferase activity
LOC5574383	1715.29	0.161997	0.121725	1.33084	0.183243	0.32427	AAEL011102	lysosomal-associated transmembrane protein [Source:VB Community Annotation]			GO:0016020,GO:0016021	membrane,integral component of membrane
LOC5578958	1970.13	-0.143412	0.107768	-1.33074	0.183275	0.324282	AAEL013940	chromatin assembly factor i P60 subunit [Source:VB Community Annotation]			GO:0005515	protein binding
LOC5566367	6.07445	2.12227	1.59493	1.33064	0.183309	0.324299	AAEL021480
LOC5566654	897.688	0.161173	0.121168	1.33016	0.183464	0.324485	AAEL005508	NADH-ubiquinone oxidoreductase 24 kda subunit [Source:VB Community Annotation]			GO:0016491,GO:0046872,GO:0051536,GO:0051537,GO:0055114	oxidoreductase activity,metal ion binding,iron-sulfur cluster binding,2 iron, 2 sulfur cluster binding,oxidation-reduction process
LOC5571056	1439.55	-0.224111	0.168484	-1.33016	0.183465	0.324485	AAEL018163
LOC110678665	45.5469	1.04895	0.788714	1.32995	0.183536	0.32456	AAEL027569
LOC110679689	97.0199	0.333878	0.25108	1.32977	0.183595	0.32456	AAEL023812
LOC110677688	5.51217	-1.57573	1.18499	-1.32974	0.183604	0.32456	AAEL022432
LOC5571760	67.8253	0.531186	0.399501	1.32962	0.183643	0.32456	AAEL009298	2-Keto-3-deoxy-(6-phospho-)gluconate aldolase, putative [Source:VB Community Annotation]			GO:0003824,GO:0016829	catalytic activity,lyase activity
LOC110676940	14.2556	-1.73772	1.30698	-1.32957	0.183659	0.32456	AAEL023792
LOC5569899	1385.56	-0.141893	0.106723	-1.32954	0.183671	0.32456	AAEL007990
LOC5569444	4.60047	1.93664	1.45672	1.32945	0.1837	0.32456	AAEL001243	growth factor independence [Source:VB Community Annotation]			GO:0003676	nucleic acid binding
LOC5571539	4.40863	1.63696	1.23133	1.32942	0.183709	0.32456	AAEL009125	cytochrome P450 [Source:VB Community Annotation]	CYP6M10		GO:0004497,GO:0005506,GO:0016491,GO:0016705,GO:0020037,GO:0046872,GO:0055114	monooxygenase activity,iron ion binding,oxidoreductase activity,oxidoreductase activity, acting on paired donors, with incorporation or reduction of molecular oxygen,heme binding,metal ion binding,oxidation-reduction process
LOC5575004	1256.5	-0.185513	0.139564	-1.32924	0.183769	0.324582	AAEL024950				GO:0004842,GO:0005515,GO:0006511,GO:0016567,GO:0061630	ubiquitin-protein transferase activity,protein binding,ubiquitin-dependent protein catabolic process,protein ubiquitination,ubiquitin protein ligase activity
LOC5576491	251.034	-0.428839	0.322622	-1.32923	0.183772	0.324582	AAEL002902				GO:0005634,GO:0046983	nucleus,protein dimerization activity
LOC5566375	1324.58	0.154303	0.116108	1.32895	0.183863	0.324698	AAEL005367	myotubularin-related protein 2 [Source:VB Community Annotation]			GO:0004438,GO:0004725,GO:0006629,GO:0016020,GO:0016311,GO:0035335,GO:0052629	phosphatidylinositol-3-phosphatase activity,protein tyrosine phosphatase activity,lipid metabolic process,membrane,dephosphorylation,peptidyl-tyrosine dephosphorylation,phosphatidylinositol-3,5-bisphosphate 3-phosphatase activity
LOC5573814	523.888	-0.195012	0.146751	-1.32886	0.183894	0.324709	AAEL010732	ATP-dependent RNA helicase [Source:VB Community Annotation]			GO:0000166,GO:0003676,GO:0003724,GO:0004386,GO:0005524,GO:0016787	nucleotide binding,nucleic acid binding,RNA helicase activity,helicase activity,ATP binding,hydrolase activity
LOC5565876	1003.7	0.164746	0.123998	1.32862	0.183972	0.324802	AAEL015014				GO:0016020,GO:0016021	membrane,integral component of membrane
LOC5579810	55201.2	0.17649	0.132876	1.32824	0.1841	0.324984	AAEL005515	heterogeneous nuclear ribonucleoprotein [Source:VB Community Annotation]			GO:0003676,GO:0003723,GO:0003729	nucleic acid binding,RNA binding,mRNA binding
LOC5571258	757.794	-0.259326	0.195343	-1.32755	0.184328	0.325296	AAEL001581
LOC5564161	3782.49	-0.169371	0.127589	-1.32748	0.184352	0.325296	AAEL004148	heat shock protein 70 (hsp70)-interacting protein [Source:VB Community Annotation]			GO:0005515	protein binding
LOC110676997	8.09424	-1.2426	0.936068	-1.32747	0.184353	0.325296	AAEL021743
LOC5578341	1390.72	-0.136304	0.102688	-1.32735	0.184392	0.32532	AAEL003535
LOC5571934	668.511	-0.180455	0.136	-1.32687	0.18455	0.325555	AAEL018178				GO:0016491,GO:0055114	oxidoreductase activity,oxidation-reduction process
LOC5576671	5.64296	1.42499	1.07406	1.32674	0.184596	0.325591	AAEL012704		SCP-2L3
LOC5574642	407.604	0.228142	0.171974	1.32661	0.184637	0.325619	AAEL011283	Cytoplasmic tRNA 2-thiolation protein 1 (EC 2.7.7.-)(Cytoplasmic tRNA adenylyltransferase 1) [Source:VB Community Annotation]			GO:0000049,GO:0002098,GO:0003723,GO:0005737,GO:0005829,GO:0008033,GO:0016740,GO:0016779,GO:0032447,GO:0034227	tRNA binding,tRNA wobble uridine modification,RNA binding,cytoplasm,cytosol,tRNA processing,transferase activity,nucleotidyltransferase activity,protein urmylation,tRNA thio-modification
LOC110678882	4.81881	1.35518	1.02171	1.32639	0.184711	0.325704	AAEL023906
LOC5572235	41.5177	0.534681	0.403139	1.3263	0.184742	0.325714	AAEL019491				GO:0004930,GO:0007165,GO:0007186,GO:0016020,GO:0016021	G protein-coupled receptor activity,signal transduction,G protein-coupled receptor signaling pathway,membrane,integral component of membrane
LOC5574745	1132.01	-0.184465	0.139103	-1.3261	0.184806	0.325747	AAEL011382	116 kda U5 small nuclear ribonucleoprotein component [Source:UniProtKB/TrEMBL;Acc:Q16Q70]			GO:0000166,GO:0003924,GO:0005525,GO:0005634,GO:0005681,GO:0006397,GO:0008380	nucleotide binding,GTPase activity,GTP binding,nucleus,spliceosomal complex,mRNA processing,RNA splicing
LOC5574470	10.8109	1.2888	0.971879	1.32609	0.184811	0.325747	AAEL002385	Carboxy/choline esterase Alpha Esterase [Source:VB Community Annotation]	CCEAE3B		GO:0016787,GO:0052689	hydrolase activity,carboxylic ester hydrolase activity
LOC5578287	2.64532	2.13874	1.61294	1.32599	0.184843	0.325758	AAEL013605				GO:0005515	protein binding
LOC110674529	13.7258	0.897374	0.676855	1.3258	0.184906	0.325826	AAEL021978
LOC5580153	2125.3	0.138496	0.104471	1.32569	0.184941	0.325843	AAEL011394
LOC5567152	23.7923	0.678154	0.511618	1.32551	0.185002	0.325905	AAEL005903	UDP-glucuronosyltransferase, putative [Source:VB Community Annotation]			GO:0008194,GO:0016020,GO:0016021,GO:0016740,GO:0016757,GO:0016758	UDP-glycosyltransferase activity,membrane,integral component of membrane,transferase activity,transferase activity, transferring glycosyl groups,transferase activity, transferring hexosyl groups
LOC5566474	7735.07	0.185274	0.13981	1.32518	0.18511	0.326051	AAEL005400	2-hydroxyacid dehydrogenase [Source:VB Community Annotation]			GO:0003714,GO:0005634,GO:0016491,GO:0016616,GO:0051287,GO:0055114,GO:1903507	transcription corepressor activity,nucleus,oxidoreductase activity,oxidoreductase activity, acting on the CH-OH group of donors, NAD or NADP as acceptor,NAD binding,oxidation-reduction process,negative regulation of nucleic acid-templated transcription
LOC5570734	1354.32	-1.14093	0.861081	-1.325	0.18517	0.326112	AAEL008511				GO:0005515,GO:0008270	protein binding,zinc ion binding
LOC110680884	6.36071	1.21212	0.914923	1.32483	0.185226	0.326136	AAEL025617
LOC5573420	374.195	-0.186717	0.140939	-1.32481	0.185234	0.326136	AAEL002050	Nitric oxide synthase-interacting protein homolog [Source:UniProtKB/TrEMBL;Acc:A0A1S4F0L5]			GO:0005634,GO:0016567,GO:0061630	nucleus,protein ubiquitination,ubiquitin protein ligase activity
LOC5566564	1596.08	-0.127818	0.0965024	-1.3245	0.185336	0.32627	AAEL005492	protein-tyrosine phosphatase n9 [Source:VB Community Annotation]			GO:0004725,GO:0006470,GO:0016311,GO:0016791,GO:0035335	protein tyrosine phosphatase activity,protein dephosphorylation,dephosphorylation,phosphatase activity,peptidyl-tyrosine dephosphorylation
LOC5572004	7.60807	-1.18493	0.894686	-1.32441	0.185367	0.32628	AAEL009477
LOC5569985	2445.18	-0.174169	0.131538	-1.32409	0.185473	0.32639	AAEL008058	liprin alpha (lar-interacting protein alpha) (synapse defective protein 2) [Source:VB Community Annotation]			GO:0005515,GO:0045202,GO:0050808	protein binding,synapse,synapse organization
LOC5574690	716.536	-0.191543	0.144662	-1.32407	0.18548	0.32639	AAEL011326
LOC5569474	36.4295	0.513926	0.38823	1.32377	0.185581	0.326523	AAEL007653	allantoinase [Source:VB Community Annotation]			GO:0000256,GO:0004038,GO:0006259,GO:0008270,GO:0016787,GO:0016810,GO:0016812,GO:0016888,GO:0046872,GO:0050897	allantoin catabolic process,allantoinase activity,DNA metabolic process,zinc ion binding,hydrolase activity,hydrolase activity, acting on carbon-nitrogen (but not peptide) bonds,hydrolase activity, acting on carbon-nitrogen (but not peptide) bonds, in cyclic amides,endodeoxyribonuclease activity, producing 5'-phosphomonoesters,metal ion binding,cobalt ion binding
LOC5569647	100.071	-0.48187	0.364071	-1.32356	0.185649	0.326598	AAEL007801	exonuclease [Source:VB Community Annotation]			GO:0003676	nucleic acid binding
LOC5577177	241.736	0.246156	0.18609	1.32278	0.185908	0.326988	AAEL013048				GO:0003676,GO:0005634,GO:0008270,GO:0046872	nucleic acid binding,nucleus,zinc ion binding,metal ion binding
LOC110678917	5.88448	-1.5732	1.18935	-1.32274	0.185921	0.326988	AAEL020952
LOC5571847	746.027	0.182096	0.137761	1.32182	0.186228	0.327449	AAEL009342				GO:0003924,GO:0005525	GTPase activity,GTP binding
LOC110679591	3.91641	1.53293	1.15977	1.32175	0.186251	0.327449	AAEL026187
LOC110681452	238.103	0.292194	0.22107	1.32172	0.18626	0.327449	AAEL022341				GO:0008137,GO:0009055,GO:0016020	NADH dehydrogenase (ubiquinone) activity,electron transfer activity,membrane
LOC110677158	33.7067	0.954502	0.722282	1.32151	0.186332	0.327518	AAEL027794
LOC5566555	275.808	0.276502	0.209247	1.32141	0.186364	0.327518	AAEL019521				GO:0005520,GO:0005537,GO:0007041,GO:0008061,GO:0016020,GO:0016021,GO:0038023	insulin-like growth factor binding,mannose binding,lysosomal transport,chitin binding,membrane,integral component of membrane,signaling receptor activity
LOC5572256	3059.72	0.224188	0.169668	1.32133	0.186391	0.327518	AAEL020559	JAKSTAT pathway signalling transcription factor [Source:VB Community Annotation]	STAT		GO:0003677,GO:0003700,GO:0005634,GO:0005737,GO:0006355,GO:0007165	DNA binding,DNA-binding transcription factor activity,nucleus,cytoplasm,regulation of transcription, DNA-templated,signal transduction
LOC5576127	44.6386	-1.10299	0.834776	-1.3213	0.186401	0.327518	AAEL019525
LOC5575632	2248.27	-0.203507	0.154101	-1.32061	0.186631	0.327877	AAEL011960				GO:0005634	nucleus
LOC5577124	325.186	0.233604	0.176998	1.31981	0.186898	0.328283	AAEL022666				GO:0003676,GO:0003677,GO:0005634,GO:0008270,GO:0046872	nucleic acid binding,DNA binding,nucleus,zinc ion binding,metal ion binding
LOC110675435	12.1162	-0.86726	0.657131	-1.31977	0.186913	0.328283	AAEL027669
LOC5566777	1266.81	-0.486379	0.368557	-1.31969	0.18694	0.328286	AAEL024210				GO:0005515,GO:0007275	protein binding,multicellular organism development
LOC5579956	465.238	0.545346	0.413331	1.31939	0.187039	0.328414	AAEL007593	Clip-Domain Serine Protease family C. [Source:VB Community Annotation]	CLIPC2		GO:0004252,GO:0006508,GO:0008233,GO:0008236,GO:0016787	serine-type endopeptidase activity,proteolysis,peptidase activity,serine-type peptidase activity,hydrolase activity
LOC110678840	8.27595	1.05246	0.797745	1.31929	0.187073	0.328429	AAEL026332
LOC5574196	226.983	0.247049	0.18727	1.31921	0.187098	0.328429	AAEL002293				GO:0005739,GO:0016020,GO:0016021,GO:0033617	mitochondrion,membrane,integral component of membrane,mitochondrial cytochrome c oxidase assembly
LOC110679352	29.7954	0.589615	0.447016	1.319	0.187169	0.328508	AAEL021893
LOC5578793	1087.71	0.146257	0.110939	1.31836	0.187384	0.328842	AAEL003676	myosin I homologue, putative [Source:VB Community Annotation]			GO:0003676	nucleic acid binding
LOC5577966	18.666	0.941282	0.714084	1.31817	0.187448	0.328908	AAEL013441	Toll-like receptor [Source:VB Community Annotation]	TOLL9A		GO:0002224,GO:0004888,GO:0005515,GO:0006955,GO:0007165,GO:0016020,GO:0016021	toll-like receptor signaling pathway,transmembrane signaling receptor activity,protein binding,immune response,signal transduction,membrane,integral component of membrane
LOC5575181	2027.75	0.190555	0.144571	1.31808	0.187478	0.328916	AAEL000370	acyl-CoA oxidase [Source:VB Community Annotation]			GO:0003997,GO:0005777,GO:0006631,GO:0006635,GO:0016491,GO:0016627,GO:0055114,GO:0071949	acyl-CoA oxidase activity,peroxisome,fatty acid metabolic process,fatty acid beta-oxidation,oxidoreductase activity,oxidoreductase activity, acting on the CH-CH group of donors,oxidation-reduction process,FAD binding
LOC5570928	1031.31	-0.158453	0.120232	-1.31789	0.18754	0.32898	AAEL001497	Vacuolar protein sorting [Source:UniProtKB/TrEMBL;Acc:A0A1S4EYY6]			GO:0000938,GO:0005794,GO:0005829,GO:0015031,GO:0042147	GARP complex,Golgi apparatus,cytosol,protein transport,retrograde transport, endosome to Golgi
LOC110676644	21.9507	0.914179	0.693795	1.31765	0.187621	0.329078	AAEL026586				GO:0008270	zinc ion binding
LOC5575580	12.7252	0.969142	0.735616	1.31746	0.187685	0.329143	AAEL002680	AMP dependent ligase [Source:VB Community Annotation]			GO:0003824	catalytic activity
LOC110675480	3.73198	-1.70668	1.2955	-1.31739	0.187709	0.329143	AAEL024718
LOC5574170	16.7406	0.805035	0.611255	1.31702	0.187832	0.329271	AAEL002301	serine protease [Source:VB Community Annotation]			GO:0004252,GO:0006508	serine-type endopeptidase activity,proteolysis
LOC5567586	35.5821	0.64012	0.486038	1.31702	0.187833	0.329271	AAEL006180	sodium-coupled cation-chloride cotransporter [Source:VB Community Annotation]	CCC1		GO:0006811,GO:0015293,GO:0015377,GO:0016020,GO:0016021,GO:0022857,GO:0055085,GO:1902476	ion transport,symporter activity,cation:chloride symporter activity,membrane,integral component of membrane,transmembrane transporter activity,transmembrane transport,chloride transmembrane transport
LOC5567826	906.074	-0.169762	0.128944	-1.31656	0.187987	0.329496	AAEL000978				GO:0005634,GO:0005730,GO:0006364	nucleus,nucleolus,rRNA processing
LOC5571756	368.309	0.281307	0.213796	1.31577	0.18825	0.329912	AAEL009276				GO:0030735	carnosine N-methyltransferase activity
LOC5572132	500.297	-0.246964	0.187716	-1.31563	0.188298	0.329951	AAEL009547	NAD dehydrogenase [Source:UniProtKB/TrEMBL;Acc:A0A1S4FMS9]			GO:0005515,GO:0016491,GO:0055114	protein binding,oxidoreductase activity,oxidation-reduction process
LOC5568767	3.18258	1.99458	1.51634	1.31539	0.188378	0.330046	AAEL007110	odorant receptor [Source:VB Community Annotation]	Or16	GPROR16	GO:0004984,GO:0005549,GO:0005886,GO:0007165,GO:0007608,GO:0016020,GO:0016021,GO:0050896,GO:0050911	olfactory receptor activity,odorant binding,plasma membrane,signal transduction,sensory perception of smell,membrane,integral component of membrane,response to stimulus,detection of chemical stimulus involved in sensory perception of smell
LOC5570562	12.3459	1.05343	0.80098	1.31518	0.18845	0.330127	AAEL008378	preproacrosin, putative [Source:VB Community Annotation]			GO:0004252,GO:0006508	serine-type endopeptidase activity,proteolysis
LOC5578440	1017.48	-0.172837	0.131444	-1.31491	0.188539	0.330238	AAEL000510				GO:0003676,GO:0003723,GO:0005634,GO:0006396,GO:0006397,GO:0008380	nucleic acid binding,RNA binding,nucleus,RNA processing,mRNA processing,RNA splicing
LOC110681483	261.625	0.288443	0.219397	1.31471	0.188608	0.330314	AAEL026895
LOC110678301	4.34152	1.48155	1.127	1.3146	0.188645	0.330334	AAEL020375
LOC5574538	553.631	0.264163	0.201026	1.31407	0.188821	0.330581	AAEL011217				GO:0016020,GO:0016021	membrane,integral component of membrane
LOC5579901	2414.71	0.234829	0.178709	1.31403	0.188837	0.330581	AAEL001052	heat shock protein, putative [Source:VB Community Annotation]			GO:0005524,GO:0005737,GO:0006457	ATP binding,cytoplasm,protein folding
LOC5568395	117.448	-0.355048	0.270265	-1.3137	0.188947	0.330728	AAEL006779	cytochrome c oxidase assembly protein cox11 [Source:VB Community Annotation]			GO:0005507,GO:0005743,GO:0016020,GO:0016021	copper ion binding,mitochondrial inner membrane,membrane,integral component of membrane
LOC110679564	315.771	-0.237793	0.181022	-1.31361	0.188976	0.330734	AAEL019877				GO:0005515	protein binding
LOC5570895	3164.9	0.158549	0.120797	1.31253	0.189343	0.331331	AAEL001496	Transcription elongation factor s-ii [Source:UniProtKB/TrEMBL;Acc:A0A1S4EYX3]			GO:0003676,GO:0005634,GO:0006351,GO:0006355,GO:0008270,GO:0046872	nucleic acid binding,nucleus,transcription, DNA-templated,regulation of transcription, DNA-templated,zinc ion binding,metal ion binding
LOC5567148	10.2756	1.05883	0.807001	1.31206	0.189501	0.331562	AAEL027068
LOC5565831	31.3186	0.952901	0.726493	1.31165	0.18964	0.33176	AAEL005024
LOC110676828	764.734	0.219722	0.167614	1.31088	0.189898	0.332166	AAEL024947
LOC5566876	9.55126	1.05025	0.801276	1.31072	0.189952	0.332217	AAEL021934
LOC5565765	2198.22	-0.162381	0.12391	-1.31048	0.190035	0.332315	AAEL004973	golgi phosphoprotein 3 (coat-protein GPP34) [Source:VB Community Annotation]			GO:0016020,GO:0070273	membrane,phosphatidylinositol-4-phosphate binding
LOC5577299	78.6215	0.545647	0.416464	1.31019	0.190132	0.332428	AAEL013156				GO:0016020,GO:0016021	membrane,integral component of membrane
LOC5565510	265.132	0.294455	0.224752	1.31013	0.190151	0.332428	AAEL004820	zinc finger protein [Source:VB Community Annotation]			GO:0003676,GO:0005634,GO:0008270	nucleic acid binding,nucleus,zinc ion binding
LOC5565233	839.35	-0.177687	0.135663	-1.30977	0.190275	0.3326	AAEL028237				GO:0000166,GO:0004672,GO:0004713,GO:0005524,GO:0005737,GO:0005856,GO:0005886,GO:0005925,GO:0006468,GO:0007172,GO:0016020,GO:0018108,GO:0030054,GO:0042995	nucleotide binding,protein kinase activity,protein tyrosine kinase activity,ATP binding,cytoplasm,cytoskeleton,plasma membrane,focal adhesion,protein phosphorylation,signal complex assembly,membrane,peptidyl-tyrosine phosphorylation,cell junction,cell projection
LOC5577190	430.398	0.179955	0.137455	1.30919	0.190469	0.332895	AAEL019552				GO:0005509	calcium ion binding
LOC5564288	3.40278	1.71208	1.30807	1.30886	0.190581	0.333045	AAEL014382	C-Type Lectin (CTL) - mannose binding. [Source:VB Community Annotation]	CTLMA14		GO:0030246	carbohydrate binding
LOC110675796	4.75715	1.3357	1.02092	1.30833	0.190763	0.333318	AAEL027584				GO:0003676,GO:0015074	nucleic acid binding,DNA integration
LOC110679369	25.1951	-0.803588	0.614276	-1.30819	0.19081	0.333354	AAEL027964
LOC5566045	508.587	-0.180969	0.138364	-1.30792	0.1909	0.333466	AAEL005145				GO:0000398,GO:0003676,GO:0005515,GO:0005634,GO:0008270,GO:0046872	mRNA splicing, via spliceosome,nucleic acid binding,protein binding,nucleus,zinc ion binding,metal ion binding
LOC5571304	1155.56	-0.301343	0.230423	-1.30778	0.190947	0.333503	AAEL008953				GO:0003677,GO:0003700,GO:0006355,GO:0006357	DNA binding,DNA-binding transcription factor activity,regulation of transcription, DNA-templated,regulation of transcription by RNA polymerase II
LOC5573677	3.18943	1.78968	1.36885	1.30743	0.191067	0.333668	AAEL010656	leucine-rich immune protein (Short) [Source:VB Community Annotation]	LRIM12		GO:0005515	protein binding
LOC5570157	55.8925	-0.439851	0.336451	-1.30733	0.191102	0.333684	AAEL008127				GO:0016020,GO:0016021	membrane,integral component of membrane
LOC5577223	23.827	0.71063	0.543832	1.30671	0.191312	0.334004	AAEL003131
LOC5568214	332.754	-0.237685	0.181928	-1.30648	0.191388	0.334052	AAEL006641
LOC110676675	154.22	-0.270727	0.207219	-1.30648	0.191391	0.334052	AAEL023309				GO:0005634	nucleus
LOC5573593	26.808	-0.726923	0.556433	-1.3064	0.191417	0.334053	AAEL002088	sodium channel, auxiliary protein, putative [Source:VB Community Annotation]			GO:0016020,GO:0016021	membrane,integral component of membrane
LOC110676909	13.5786	0.892443	0.683324	1.30603	0.191541	0.334224	AAEL027241
LOC5577097	894.192	-0.218297	0.167159	-1.30592	0.191579	0.334244	AAEL012989	Nuclear pore complex protein Nup85 [Source:UniProtKB/TrEMBL;Acc:Q16KI2]			GO:0005634,GO:0005643,GO:0006913,GO:0015031,GO:0016020,GO:0017056,GO:0031080,GO:0031965,GO:0051028	nucleus,nuclear pore,nucleocytoplasmic transport,protein transport,membrane,structural constituent of nuclear pore,nuclear pore outer ring,nuclear membrane,mRNA transport
LOC5577080	3013.37	0.154533	0.118369	1.30553	0.191714	0.334434	AAEL012980	Pescadillo homolog [Source:VB Community Annotation]			GO:0000463,GO:0000466,GO:0005634,GO:0005654,GO:0005730,GO:0006364,GO:0030687,GO:0042254,GO:0042273,GO:0043021	maturation of LSU-rRNA from tricistronic rRNA transcript (SSU-rRNA, 5.8S rRNA, LSU-rRNA),maturation of 5.8S rRNA from tricistronic rRNA transcript (SSU-rRNA, 5.8S rRNA, LSU-rRNA),nucleus,nucleoplasm,nucleolus,rRNA processing,preribosome, large subunit precursor,ribosome biogenesis,ribosomal large subunit biogenesis,ribonucleoprotein complex binding
LOC5569478	559.464	-0.202405	0.155056	-1.30537	0.191767	0.334481	AAEL027380				GO:0000166,GO:0005524,GO:0005634,GO:0006281,GO:0006974,GO:0007049,GO:0042025	nucleotide binding,ATP binding,nucleus,DNA repair,cellular response to DNA damage stimulus,cell cycle,host cell nucleus
LOC5573044	1392.71	0.22303	0.17097	1.3045	0.192065	0.334932	AAEL010217	Mediator of RNA polymerase II transcription subunit 29 (Mediator complex subunit 29)(Protein intersex) [Source:VB Community Annotation]	ix	Med29	GO:0005634,GO:0016592	nucleus,mediator complex
LOC5574043	832.571	-0.20247	0.155221	-1.3044	0.192097	0.334932	AAEL010883	sodium/chloride dependent transporter [Source:VB Community Annotation]			GO:0005328,GO:0015293,GO:0016020,GO:0016021,GO:0055085	,symporter activity,membrane,integral component of membrane,transmembrane transport
LOC5576075	733.913	0.195894	0.150182	1.30438	0.192103	0.334932	AAEL012306	autophagy related gene [Source:VB Community Annotation]	APG7B		GO:0008641,GO:0019781,GO:0045116	ubiquitin-like modifier activating enzyme activity,NEDD8 activating enzyme activity,protein neddylation
LOC5578707	183.596	0.286462	0.219647	1.30419	0.192168	0.334997	AAEL013814	phosphomevalonate kinase, putative [Source:VB Community Annotation]			GO:0000166,GO:0004631,GO:0005524,GO:0005737,GO:0005829,GO:0006629,GO:0006695,GO:0016301,GO:0016310,GO:0016740,GO:0019287	nucleotide binding,phosphomevalonate kinase activity,ATP binding,cytoplasm,cytosol,lipid metabolic process,cholesterol biosynthetic process,kinase activity,phosphorylation,transferase activity,isopentenyl diphosphate biosynthetic process, mevalonate pathway
LOC5571076	2440.42	0.242767	0.186154	1.30412	0.192193	0.334997	AAEL008806	testis development protein prtd [Source:VB Community Annotation]
LOC5569116	168.595	0.380835	0.292053	1.30399	0.192236	0.335027	AAEL007367				GO:0005739,GO:0034553	mitochondrion,mitochondrial respiratory chain complex II assembly
LOC5574636	1380.98	-0.177738	0.136318	-1.30385	0.192283	0.335064	AAEL011273	uridine cytidine kinase i [Source:VB Community Annotation]	ucdk1		GO:0000166,GO:0004849,GO:0005524,GO:0009116,GO:0016301,GO:0016310,GO:0016740,GO:0044206,GO:0044211	nucleotide binding,uridine kinase activity,ATP binding,nucleoside metabolic process,kinase activity,phosphorylation,transferase activity,UMP salvage,CTP salvage
LOC110681042	293.134	-0.344375	0.264151	-1.3037	0.192334	0.335108	AAEL025660				GO:0005741,GO:0008320,GO:0030150,GO:0055085	mitochondrial outer membrane,protein transmembrane transporter activity,protein import into mitochondrial matrix,transmembrane transport
LOC5574673	168.56	-0.32611	0.250185	-1.30347	0.192413	0.335183	AAEL011315				GO:0005634,GO:0008270,GO:0046872	nucleus,zinc ion binding,metal ion binding
LOC5568780	538.12	-0.339215	0.260249	-1.30343	0.19243	0.335183	AAEL007136	sugar transporter [Source:VB Community Annotation]			GO:0016020,GO:0016021,GO:0022857,GO:0055085	membrane,integral component of membrane,transmembrane transporter activity,transmembrane transport
LOC5566028	289.97	0.308758	0.236958	1.30301	0.192571	0.335384	AAEL005127	ribonuclease UK114, putative [Source:VB Community Annotation]
LOC5577335	10.6228	0.895595	0.687368	1.30294	0.192597	0.335384	AAEL000457
LOC5579234	2657.98	-0.205561	0.157796	-1.3027	0.192677	0.335478	AAEL014071				GO:0003676,GO:0003723	nucleic acid binding,RNA binding
LOC5580045	196.475	0.282589	0.21697	1.30243	0.192768	0.335591	AAEL010239				GO:0003676,GO:0003677,GO:0005634	nucleic acid binding,DNA binding,nucleus
LOC5572883	239.254	-0.291722	0.224028	-1.30217	0.192859	0.335705	AAEL010108	sex-determining protein fem-1 [Source:VB Community Annotation]			GO:0005515	protein binding
LOC5574247	237.678	0.232539	0.178657	1.30159	0.193055	0.336	AAEL023646				GO:0003676,GO:0005634,GO:0008270	nucleic acid binding,nucleus,zinc ion binding
LOC5572374	463.866	-0.212665	0.163406	-1.30145	0.193103	0.336039	AAEL009764	xaa-pro aminopeptidase [Source:VB Community Annotation]			GO:0006508,GO:0016787,GO:0046872,GO:0070006	proteolysis,hydrolase activity,metal ion binding,metalloaminopeptidase activity
LOC5578943	2587.76	-0.166445	0.12793	-1.30106	0.193238	0.336227	AAEL003743	vacuolar proton ATPases [Source:VB Community Annotation]			GO:0000220,GO:0006811,GO:0015078,GO:0015991,GO:0016020,GO:0016021,GO:0033179,GO:1902600	vacuolar proton-transporting V-type ATPase, V0 domain,ion transport,proton transmembrane transporter activity,GO_0015991,membrane,integral component of membrane,proton-transporting V-type ATPase, V0 domain,proton transmembrane transport
LOC5580063	545.614	0.202993	0.156105	1.30037	0.193476	0.336536	AAEL002159				GO:0003676,GO:0003677,GO:0005634,GO:0006281,GO:0006974,GO:0008270,GO:0046872	nucleic acid binding,DNA binding,nucleus,DNA repair,cellular response to DNA damage stimulus,zinc ion binding,metal ion binding
LOC110674609	5.91568	1.27093	0.977522	1.30016	0.193547	0.336536	AAEL021980
LOC110680257	5.91568	1.27093	0.977522	1.30016	0.193547	0.336536	AAEL027743
LOC110678907	16.2729	-1.05281	0.809788	-1.30011	0.193565	0.336536	AAEL026102
LOC5578537	645.447	-0.179142	0.137792	-1.30009	0.19357	0.336536	AAEL013741
LOC110680624	5.07681	-1.39403	1.07226	-1.30008	0.193572	0.336536	AAEL020282
LOC5568837	13.5075	-1.09554	0.842913	-1.29971	0.193701	0.336715	AAEL001184				GO:0016020,GO:0016021	membrane,integral component of membrane
LOC5568119	498.886	-0.258944	0.199251	-1.29959	0.193742	0.336741	AAEL006549				GO:0005515	protein binding
LOC5579360	60.967	0.393471	0.302798	1.29945	0.19379	0.336778	AAEL015533				GO:0004252,GO:0006508	serine-type endopeptidase activity,proteolysis
LOC5570755	597.659	0.165203	0.127168	1.29909	0.193911	0.33691	AAEL027672				GO:0003676,GO:0005634,GO:0008270,GO:0046872	nucleic acid binding,nucleus,zinc ion binding,metal ion binding
LOC5563663	3.27996	1.80787	1.39166	1.29908	0.193918	0.33691	AAEL000037	Clip-Domain Serine Protease family B. [Source:VB Community Annotation]	CLIPB35		GO:0004252,GO:0005576,GO:0006508,GO:0008233,GO:0008236,GO:0016787	serine-type endopeptidase activity,extracellular region,proteolysis,peptidase activity,serine-type peptidase activity,hydrolase activity
LOC110674444	3.1596	1.77485	1.3667	1.29864	0.194066	0.337122	AAEL023304
LOC5566168	1607.42	0.197802	0.152342	1.29841	0.194148	0.337218	AAEL019784				GO:0003682	chromatin binding
LOC110677727	3.14258	1.86268	1.43496	1.29807	0.194265	0.337375	AAEL025954
LOC110676286	9.21735	-1.00254	0.772595	-1.29763	0.194414	0.33759	AAEL025652				GO:0004930,GO:0007186,GO:0016021	G protein-coupled receptor activity,G protein-coupled receptor signaling pathway,integral component of membrane
LOC110674455	11.584	-1.71193	1.31977	-1.29714	0.194581	0.337834	AAEL022182
LOC110675317	2.94105	2.21607	1.70937	1.29643	0.194829	0.338184	AAEL022022
LOC5568539	924.436	0.160208	0.123579	1.29641	0.194835	0.338184	AAEL006951	protein phosphatase 2c [Source:VB Community Annotation]			GO:0003824,GO:0004721,GO:0006470,GO:0016787,GO:0016791,GO:0046872	catalytic activity,phosphoprotein phosphatase activity,protein dephosphorylation,hydrolase activity,phosphatase activity,metal ion binding
LOC5568115	192.326	-0.29144	0.224825	-1.29629	0.194874	0.338205	AAEL006553	Protein disulfide isomerase, putative [Source:UniProtKB/TrEMBL;Acc:A0A1S4FE21]			GO:0005623,GO:0016020,GO:0016021,GO:0045454	obsolete cell,membrane,integral component of membrane,cell redox homeostasis
LOC110674214	4.28304	-1.89928	1.46551	-1.29598	0.194982	0.338347	AAEL024306
LOC5569719	638.336	-0.166358	0.128439	-1.29523	0.195239	0.338703	AAEL007850				GO:0003676,GO:0005634,GO:0008270,GO:0046872	nucleic acid binding,nucleus,zinc ion binding,metal ion binding
LOC5569879	55.3366	0.556076	0.429325	1.29523	0.19524	0.338703	AAEL007983
LOC5567948	11.5331	1.09154	0.843117	1.29465	0.195442	0.339009	AAEL006394
LOC5573320	2.93751	2.25401	1.74127	1.29446	0.195506	0.339073	AAEL010408	GPCR GABA B Family [Source:VB Community Annotation]	GPRGBB2		GO:0004930,GO:0004965,GO:0005886,GO:0007165,GO:0007186,GO:0016020,GO:0016021	G protein-coupled receptor activity,G protein-coupled GABA receptor activity,plasma membrane,signal transduction,G protein-coupled receptor signaling pathway,membrane,integral component of membrane
LOC5564750	3.10409	1.95713	1.51218	1.29425	0.195579	0.339155	AAEL014614	cytochrome P450 [Source:VB Community Annotation]			GO:0004497,GO:0005506,GO:0016020,GO:0016021,GO:0016491,GO:0016705,GO:0020037,GO:0046872,GO:0055114	monooxygenase activity,iron ion binding,membrane,integral component of membrane,oxidoreductase activity,oxidoreductase activity, acting on paired donors, with incorporation or reduction of molecular oxygen,heme binding,metal ion binding,oxidation-reduction process
LOC5576300	1170.39	-0.168748	0.130395	-1.29413	0.195621	0.339182	AAEL019747
LOC110676237	6.34044	1.3142	1.01566	1.29394	0.195687	0.339251	AAEL024122
LOC5570078	252.106	0.377209	0.291539	1.29385	0.195716	0.339255	AAEL018214				GO:0005085,GO:0005089,GO:0005856,GO:0005912,GO:0008092,GO:0030054,GO:0035023	guanyl-nucleotide exchange factor activity,Rho guanyl-nucleotide exchange factor activity,cytoskeleton,adherens junction,cytoskeletal protein binding,cell junction,regulation of Rho protein signal transduction
LOC110679463	7.1674	1.14759	0.887017	1.29376	0.195748	0.339265	AAEL026654
LOC5570877	239.074	-0.375444	0.290242	-1.29356	0.195819	0.339342	AAEL008656	UDP-galactose transporter [Source:VB Community Annotation]			GO:0016020,GO:0016021,GO:0055085	membrane,integral component of membrane,transmembrane transport
LOC110676071	9.43785	0.977287	0.755568	1.29345	0.195857	0.339362	AAEL025821
LOC5575630	479.161	-0.276857	0.21411	-1.29306	0.19599	0.33953	AAEL019944				GO:0003676,GO:0003723,GO:0005515,GO:0006396	nucleic acid binding,RNA binding,protein binding,RNA processing
LOC5572478	1173.42	0.202573	0.156668	1.29301	0.196006	0.33953	AAEL009808	ATP synthase subunit d [Source:VB Community Annotation]			GO:0006811,GO:0042626,GO:0055085	ion transport,ATPase-coupled transmembrane transporter activity,transmembrane transport
LOC110678298	4.56144	1.68326	1.30217	1.29266	0.19613	0.339698	AAEL026698
LOC5570866	798.602	0.199521	0.154372	1.29246	0.196196	0.339762	AAEL018160				GO:0000166,GO:0004672,GO:0004674,GO:0005524,GO:0006468	nucleotide binding,protein kinase activity,protein serine/threonine kinase activity,ATP binding,protein phosphorylation
LOC110675487	474.706	-0.300876	0.232816	-1.29233	0.196242	0.339762	AAEL027991
LOC5573542	16.2575	-0.722533	0.559097	-1.29232	0.196246	0.339762	AAEL023027
LOC110680232	627.229	-0.237685	0.184005	-1.29173	0.196451	0.340071	AAEL027987
LOC110681343	61.8743	-0.398643	0.308763	-1.2911	0.19667	0.340405	AAEL021304				GO:0034464,GO:0060271	BBSome,cilium assembly
LOC5566297	2957.86	0.191579	0.148424	1.29076	0.196788	0.340564	AAEL000750
LOC5575606	4.17859	-1.58604	1.22886	-1.29066	0.19682	0.340573	AAEL011937	glucosyl/glucuronosyl transferases [Source:VB Community Annotation]			GO:0008194,GO:0016020,GO:0016021,GO:0016740,GO:0016757,GO:0016758	UDP-glycosyltransferase activity,membrane,integral component of membrane,transferase activity,transferase activity, transferring glycosyl groups,transferase activity, transferring hexosyl groups
LOC110675396	3.03055	1.68937	1.30902	1.29056	0.196858	0.340593	AAEL024712
LOC5578752	51.8713	-0.498749	0.386538	-1.2903	0.196948	0.340702	AAEL027235
LOC5567978	401.998	-0.191519	0.14847	-1.28996	0.197066	0.340861	AAEL006413	ubiquitin-conjugating enzyme morgue [Source:VB Community Annotation]			GO:0005515	protein binding
LOC5566121	550.954	-0.204341	0.158439	-1.28972	0.197149	0.340926	AAEL005185				GO:0005515,GO:0016020,GO:0016021	protein binding,membrane,integral component of membrane
LOC5567360	562.699	-0.195136	0.15131	-1.28964	0.197174	0.340926	AAEL020113				GO:0003774,GO:0005737,GO:0005856,GO:0005869,GO:0005874,GO:0007017,GO:0007052,GO:0007080,GO:0016020,GO:0030286,GO:0031982	motor activity,cytoplasm,cytoskeleton,dynactin complex,microtubule,microtubule-based process,mitotic spindle organization,mitotic metaphase plate congression,membrane,dynein complex,vesicle
LOC5566520	1030.47	0.163646	0.126897	1.2896	0.19719	0.340926	AAEL005457				GO:0005789,GO:0016020,GO:0016021,GO:0016740	endoplasmic reticulum membrane,membrane,integral component of membrane,transferase activity
LOC5568231	178.447	0.260692	0.202158	1.28954	0.197209	0.340926	AAEL006668				GO:0008080,GO:0016747	N-acetyltransferase activity,transferase activity, transferring acyl groups other than amino-acyl groups
LOC5570396	1002.41	0.163625	0.126916	1.28924	0.197316	0.341065	AAEL008291				GO:0005623,GO:0045454	obsolete cell,cell redox homeostasis
LOC110678746	4.16745	-1.52187	1.18065	-1.28901	0.197395	0.341155	AAEL027613
LOC5564648	944.411	-0.185303	0.143806	-1.28856	0.19755	0.341377	AAEL004371	SWI/SNF related matrix associated actin dependent regulator of chromatin subfamily B member 1 [Source:UniProtKB/TrEMBL;Acc:A0A1S4F7F7]			GO:0000228,GO:0005634,GO:0006338	nuclear chromosome,nucleus,chromatin remodeling
LOC5578915	696.599	-0.161396	0.125285	-1.28823	0.197665	0.34153	AAEL025509				GO:0005515	protein binding
LOC5573601	286.283	0.266614	0.206975	1.28815	0.197695	0.341536	AAEL002116	supercoiling factor, putative [Source:VB Community Annotation]			GO:0005509,GO:0016020,GO:0016021	calcium ion binding,membrane,integral component of membrane
LOC110680804	257.629	-0.25031	0.194332	-1.28806	0.197726	0.341544	AAEL024423
LOC5577697	4659.12	-0.176131	0.136758	-1.2879	0.19778	0.341591	AAEL013334
LOC110676501	22.4281	0.638871	0.496668	1.28632	0.198333	0.3425	AAEL026258
LOC5575269	1076.19	-0.253761	0.19736	-1.28578	0.19852	0.342778	AAEL011739	MAFF protein, putative [Source:VB Community Annotation]			GO:0003677,GO:0003700,GO:0005634,GO:0006355,GO:0042025	DNA binding,DNA-binding transcription factor activity,nucleus,regulation of transcription, DNA-templated,host cell nucleus
LOC5570837	3812.76	-0.262552	0.204235	-1.28554	0.198605	0.342878	AAEL018695				GO:0003676,GO:0003677,GO:0003682,GO:0005634,GO:0006355,GO:0008270,GO:0043565,GO:0046872	nucleic acid binding,DNA binding,chromatin binding,nucleus,regulation of transcription, DNA-templated,zinc ion binding,sequence-specific DNA binding,metal ion binding
LOC5578308	1096.09	-0.206989	0.161067	-1.28511	0.198754	0.34309	AAEL013631	mmr1/hsr1 GTP binding protein [Source:VB Community Annotation]			GO:0003924,GO:0005525	GTPase activity,GTP binding
LOC5579418	5.55131	2.73155	2.12593	1.28487	0.198837	0.343157	AAEL015456	ninjurin a [Source:VB Community Annotation]			GO:0007155,GO:0016020,GO:0016021,GO:0042246	cell adhesion,membrane,integral component of membrane,tissue regeneration
LOC110677853	269.699	0.21071	0.163997	1.28485	0.198846	0.343157	AAEL023382
LOC5578554	13.5136	1.00679	0.783699	1.28466	0.198912	0.343224	AAEL003566				GO:0005886,GO:0016020,GO:0030246	plasma membrane,membrane,carbohydrate binding
LOC5569948	3.63407	1.67565	1.30458	1.28444	0.198988	0.34331	AAEL008036	dynein heavy chain [Source:VB Community Annotation]			GO:0000166,GO:0003774,GO:0003777,GO:0005524,GO:0005737,GO:0005856,GO:0005874,GO:0005929,GO:0007018,GO:0008569,GO:0030286,GO:0042995	nucleotide binding,motor activity,microtubule motor activity,ATP binding,cytoplasm,cytoskeleton,microtubule,cilium,microtubule-based movement,ATP-dependent microtubule motor activity, minus-end-directed,dynein complex,cell projection
LOC5580226	171.899	-0.514701	0.400814	-1.28414	0.199093	0.343436	AAEL012212
LOC5570348	1179	0.177128	0.137942	1.28408	0.199115	0.343436	AAEL001378	spermine synthase [Source:VB Community Annotation]			GO:0003824,GO:0006596,GO:0006597,GO:0016740,GO:0016768	catalytic activity,polyamine biosynthetic process,spermine biosynthetic process,transferase activity,spermine synthase activity
LOC110678487	3.56283	1.70855	1.33097	1.28369	0.199251	0.343563	AAEL023944				GO:0008146	sulfotransferase activity
LOC5567609	29.938	-0.828676	0.64555	-1.28367	0.199256	0.343563	AAEL019752
LOC5571990	6.88614	1.23796	0.964418	1.28364	0.199269	0.343563	AAEL009458	syntaxin 4 [Source:VB Community Annotation]			GO:0016020,GO:0016021,GO:0016192	membrane,integral component of membrane,vesicle-mediated transport
LOC5576595	250.126	0.260163	0.202717	1.28338	0.199358	0.343672	AAEL002948	frataxin, putative [Source:VB Community Annotation]			GO:0004322,GO:0005739,GO:0006783,GO:0006811,GO:0006879,GO:0008199,GO:0016226,GO:0016491,GO:0055072,GO:0055114	ferroxidase activity,mitochondrion,heme biosynthetic process,ion transport,cellular iron ion homeostasis,ferric iron binding,iron-sulfur cluster assembly,oxidoreductase activity,iron ion homeostasis,oxidation-reduction process
LOC5572162	4970.48	-0.212741	0.165785	-1.28323	0.199411	0.343716	AAEL020191				GO:0000079,GO:0010389,GO:0019901,GO:0042025	regulation of cyclin-dependent protein serine/threonine kinase activity,regulation of G2/M transition of mitotic cell cycle,protein kinase binding,host cell nucleus
LOC5568557	260.59	0.240994	0.187839	1.28298	0.199498	0.343821	AAEL001128	AMP dependent coa ligase [Source:VB Community Annotation]			GO:0003824,GO:0016874	catalytic activity,ligase activity
LOC5572522	2.66032	2.14149	1.66929	1.28287	0.199537	0.343841	AAEL009837				GO:0016020,GO:0016021	membrane,integral component of membrane
LOC5567681	49.1471	0.4973	0.387764	1.28248	0.199674	0.344032	AAEL006254	beta-1,3-glucuronyltransferase s, p [Source:VB Community Annotation]	GlcAT-P		GO:0000139,GO:0005794,GO:0006486,GO:0015018,GO:0016020,GO:0016740,GO:0046872	Golgi membrane,Golgi apparatus,protein glycosylation,galactosylgalactosylxylosylprotein 3-beta-glucuronosyltransferase activity,membrane,transferase activity,metal ion binding
LOC5575256	16.6159	0.98464	0.767902	1.28225	0.199756	0.344127	AAEL015559	zinc carboxypeptidase [Source:VB Community Annotation]			GO:0004180,GO:0004181,GO:0006508,GO:0008233,GO:0008237,GO:0008270,GO:0016787,GO:0046872	carboxypeptidase activity,metallocarboxypeptidase activity,proteolysis,peptidase activity,metallopeptidase activity,zinc ion binding,hydrolase activity,metal ion binding
LOC110679042	4.68327	1.38092	1.07711	1.28205	0.199824	0.344198	AAEL025394
LOC5577178	464.49	-0.219038	0.170908	-1.28161	0.199979	0.344419	AAEL013047	sphingolipid delta 4 desaturase/c-4 hydroxylase protein des2 [Source:VB Community Annotation]			GO:0006629,GO:0016020,GO:0016021,GO:0016491,GO:0030148,GO:0042284,GO:0055114	lipid metabolic process,membrane,integral component of membrane,oxidoreductase activity,sphingolipid biosynthetic process,sphingolipid delta-4 desaturase activity,oxidation-reduction process
LOC110674484	3.57188	1.58153	1.23411	1.28152	0.200012	0.34443	AAEL027781
LOC5571794	141.102	0.292529	0.228319	1.28123	0.200113	0.344558	AAEL023202				GO:0005634,GO:0005737,GO:0030014,GO:0031047	nucleus,cytoplasm,CCR4-NOT complex,gene silencing by RNA
LOC5571586	155.39	0.623595	0.486922	1.28069	0.200303	0.344839	AAEL009173	fasciclin ii (fas ii) [Source:VB Community Annotation]			GO:0005515,GO:0007155,GO:0016020,GO:0016021	protein binding,cell adhesion,membrane,integral component of membrane
LOC5576247	52.0443	0.475982	0.37171	1.28052	0.200362	0.344868	AAEL012404	transcription factor sp8,sp9 [Source:VB Community Annotation]			GO:0003676	nucleic acid binding
LOC110681040	19.9541	-0.696196	0.543709	-1.28046	0.200384	0.344868	AAEL022198
LOC5566693	743.585	-0.237061	0.185146	-1.2804	0.200403	0.344868	AAEL026717				GO:0000288,GO:0000289,GO:0000932,GO:0003676,GO:0004518,GO:0004527,GO:0004535,GO:0005515,GO:0005634,GO:0005737,GO:0006397,GO:0010606,GO:0016787,GO:0031251,GO:0046872,GO:0090305,GO:0090503	nuclear-transcribed mRNA catabolic process, deadenylation-dependent decay,nuclear-transcribed mRNA poly(A) tail shortening,P-body,nucleic acid binding,nuclease activity,exonuclease activity,poly(A)-specific ribonuclease activity,protein binding,nucleus,cytoplasm,mRNA processing,positive regulation of cytoplasmic mRNA processing body assembly,hydrolase activity,PAN complex,metal ion binding,nucleic acid phosphodiester bond hydrolysis,RNA phosphodiester bond hydrolysis, exonucleolytic
LOC5570841	1265.21	-0.232313	0.181457	-1.28027	0.200451	0.344868	AAEL008617
LOC110677094	309.318	-0.247032	0.192955	-1.28026	0.200454	0.344868	AAEL023057				GO:0003676,GO:0005634,GO:0008270,GO:0046872	nucleic acid binding,nucleus,zinc ion binding,metal ion binding
LOC5576939	155.403	0.30144	0.235642	1.27923	0.200817	0.345445	AAEL012884				GO:0016192	vesicle-mediated transport
LOC5565257	660.949	-0.199502	0.156019	-1.2787	0.201003	0.345715	AAEL004694	munc13-4 [Source:VB Community Annotation]
LOC5566462	754.122	-0.15428	0.12066	-1.27863	0.201027	0.345715	AAEL005419	twinfilin [Source:VB Community Annotation]	twf		GO:0003779,GO:0005737,GO:0005856,GO:0005938,GO:0030837	actin binding,cytoplasm,cytoskeleton,cell cortex,negative regulation of actin filament polymerization
LOC5575408	521.502	0.185055	0.144751	1.27844	0.201095	0.345786	AAEL011819	Cohesin loading complex subunit SCC4 homolog [Source:VB Community Annotation]			GO:0000785,GO:0005515,GO:0005634,GO:0005654,GO:0007049,GO:0007059,GO:0007064,GO:0032116,GO:0034088,GO:0051301	chromatin,protein binding,nucleus,nucleoplasm,cell cycle,chromosome segregation,mitotic sister chromatid cohesion,SMC loading complex,maintenance of mitotic sister chromatid cohesion,cell division
LOC5575919	1734.16	-0.148818	0.116435	-1.27812	0.201207	0.345931	AAEL019488				GO:0007275,GO:0015031,GO:0046872	multicellular organism development,protein transport,metal ion binding
LOC5571785	7503.83	0.181826	0.142271	1.27803	0.201239	0.345939	AAEL009313	elongation factor -1 beta,delta [Source:VB Community Annotation]			GO:0003746,GO:0005853,GO:0006412,GO:0006414	translation elongation factor activity,eukaryotic translation elongation factor 1 complex,translation,translational elongation
LOC110674427	4.26566	1.41914	1.11048	1.27796	0.201265	0.345939	AAEL024656
LOC5565908	254.805	-0.218439	0.170946	-1.27782	0.201312	0.345974	AAEL000720	mediator of RNA polymerase II transcription subunit 11 (Med11) [Source:VB Community Annotation]	Med11		GO:0003712,GO:0005634,GO:0006357,GO:0016592	transcription coregulator activity,nucleus,regulation of transcription by RNA polymerase II,mediator complex
LOC110676397	12.2313	0.871626	0.682388	1.27732	0.20149	0.346234	AAEL020608
LOC5573349	679.166	0.188376	0.147551	1.27668	0.201714	0.346568	AAEL010455	cxyorf1 [Source:VB Community Annotation]			GO:0003779,GO:0005769,GO:0034314,GO:0043014,GO:0071203	actin binding,early endosome,Arp2/3 complex-mediated actin nucleation,alpha-tubulin binding,WASH complex
LOC5578025	3.32756	1.95901	1.53454	1.27661	0.201738	0.346568	AAEL003399	cytochrome P450 [Source:VB Community Annotation]	CYP4H30		GO:0004497,GO:0005506,GO:0016491,GO:0016705,GO:0020037,GO:0046872,GO:0055114	monooxygenase activity,iron ion binding,oxidoreductase activity,oxidoreductase activity, acting on paired donors, with incorporation or reduction of molecular oxygen,heme binding,metal ion binding,oxidation-reduction process
LOC5568404	343.334	0.184013	0.144229	1.27584	0.202013	0.346933	AAEL006819
LOC110678750	16.0606	-0.744015	0.583182	-1.27578	0.202032	0.346933	AAEL026989
LOC5563964	16.0606	-0.744015	0.583182	-1.27578	0.202032	0.346933	AAEL026190
LOC5570363	6.29108	-1.46263	1.14668	-1.27554	0.20212	0.347038	AAEL008278
LOC110676006	6.506	-1.20862	0.947823	-1.27515	0.202256	0.347226	AAEL026621
LOC5572620	10.3917	-1.08669	0.852368	-1.27491	0.202341	0.347324	AAEL023141				GO:0016021	integral component of membrane
LOC5567333	5.46881	1.731	1.35821	1.27448	0.202495	0.347543	AAEL006004				GO:0005515	protein binding
LOC110676301	6.39139	1.16519	0.914405	1.27426	0.20257	0.347588	AAEL026543
LOC5573966	1411.08	-0.207816	0.163089	-1.27425	0.202575	0.347588	AAEL010827	programmed cell death protein 11 (pre-rRNA processing protein rrp5) [Source:VB Community Annotation]			GO:0003676,GO:0005515,GO:0005730,GO:0006364,GO:0006396	nucleic acid binding,protein binding,nucleolus,rRNA processing,RNA processing
LOC5578064	3.22078	1.98175	1.55609	1.27355	0.202824	0.347841	AAEL013501	prophenoloxidase [Source:VB Community Annotation]	PPO4		GO:0004497,GO:0016491,GO:0046872,GO:0055114	monooxygenase activity,oxidoreductase activity,metal ion binding,oxidation-reduction process
LOC5564895	5388.09	0.126948	0.099681	1.27355	0.202824	0.347841	AAEL014642	E2 ubiquitin-conjugating enzyme, bendless [Source:VB Community Annotation]	ben		GO:0000166,GO:0005524,GO:0016740	nucleotide binding,ATP binding,transferase activity
LOC110681308	137.368	0.289886	0.227623	1.27354	0.202828	0.347841	AAEL023202
LOC110673991	637.697	-0.20096	0.157798	-1.27353	0.202831	0.347841	AAEL002938	skd/vacuolar sorting [Source:VB Community Annotation]
LOC5563925	741.393	0.228399	0.179379	1.27328	0.20292	0.347948	AAEL014228	pickpocket 306 [Source:VB Community Annotation]	ppk306		GO:0005272,GO:0006811,GO:0006814,GO:0016020,GO:0016021,GO:0035725	sodium channel activity,ion transport,sodium ion transport,membrane,integral component of membrane,sodium ion transmembrane transport
LOC5569901	1249.28	0.161325	0.126717	1.27311	0.202979	0.347965	AAEL007987	SEC63 protein, putative [Source:VB Community Annotation]	sec63		GO:0005623,GO:0005783,GO:0015031,GO:0016020,GO:0016021,GO:0031204	obsolete cell,endoplasmic reticulum,protein transport,membrane,integral component of membrane,posttranslational protein targeting to membrane, translocation
LOC23687938	1401.26	-0.248277	0.195018	-1.2731	0.202984	0.347965	AAEL013633	ubiquitin-conjugating enzyme h [Source:VB Community Annotation]			GO:0000166,GO:0005524,GO:0016740	nucleotide binding,ATP binding,transferase activity
LOC5578144	1186.77	0.179815	0.14128	1.27276	0.203104	0.348123	AAEL013521	tryptophanyl-tRNA synthetase [Source:VB Community Annotation]			GO:0000166,GO:0004812,GO:0004830,GO:0005524,GO:0006412,GO:0006418,GO:0006436,GO:0016874	nucleotide binding,aminoacyl-tRNA ligase activity,tryptophan-tRNA ligase activity,ATP binding,translation,tRNA aminoacylation for protein translation,tryptophanyl-tRNA aminoacylation,ligase activity
LOC5575323	99.8633	-0.390021	0.306468	-1.27263	0.203149	0.348155	AAEL026160				GO:0016020,GO:0016021	membrane,integral component of membrane
LOC110679500	4.31068	1.3746	1.0804	1.27231	0.203265	0.348307	AAEL024470
LOC110676261	364.86	0.240761	0.189449	1.27085	0.203782	0.349147	AAEL021489				GO:0005515	protein binding
LOC110674422	3.83702	1.88979	1.48712	1.27077	0.20381	0.349149	AAEL020079
LOC5574609	6764.16	-0.259837	0.204746	-1.26907	0.204417	0.350112	AAEL008686				GO:0016301,GO:0016310,GO:0023052	kinase activity,phosphorylation,signaling
LOC5563988	1324.58	-0.127159	0.100201	-1.26904	0.204427	0.350112	AAEL004026				GO:0003676	nucleic acid binding
LOC5569872	22.6915	-0.720419	0.568046	-1.26824	0.204712	0.350554	AAEL025229				GO:0031409	pigment binding
LOC5570989	1295.26	0.196281	0.154828	1.26773	0.204893	0.350798	AAEL008719	Sm protein G, putative [Source:VB Community Annotation]			GO:0000387,GO:0000398,GO:0003723,GO:0005634,GO:0005681,GO:0006397,GO:0008380	spliceosomal snRNP assembly,mRNA splicing, via spliceosome,RNA binding,nucleus,spliceosomal complex,mRNA processing,RNA splicing
LOC110675514	5.98474	1.17544	0.927231	1.26769	0.204909	0.350798	AAEL021546
LOC110678454	56.9238	-0.398901	0.314699	-1.26756	0.204955	0.350829	AAEL023557
LOC5578164	1906.14	-0.225046	0.17776	-1.26601	0.205511	0.351669	AAEL013546	estrogen-related receptor (ERR) [Source:VB Community Annotation]			GO:0003677,GO:0003700,GO:0003707,GO:0005496,GO:0005634,GO:0006355,GO:0008270,GO:0042025,GO:0043401,GO:0043565,GO:0046872	DNA binding,DNA-binding transcription factor activity,steroid hormone receptor activity,steroid binding,nucleus,regulation of transcription, DNA-templated,zinc ion binding,host cell nucleus,steroid hormone mediated signaling pathway,sequence-specific DNA binding,metal ion binding
LOC5574779	180.164	0.236409	0.18674	1.26598	0.205521	0.351669	AAEL011427				GO:0003676	nucleic acid binding
LOC5566446	1831.16	-0.165434	0.130679	-1.26596	0.205527	0.351669	AAEL005390	importin [Source:VB Community Annotation]			GO:0005634,GO:0006886,GO:0008536	nucleus,intracellular protein transport,Ran GTPase binding
LOC5571188	397.007	-0.201012	0.158807	-1.26576	0.205597	0.351742	AAEL008879	Kynurenine 3-monooxygenase (EC 1.14.13.9)(Kynurenine 3-hydroxylase) [Source:VB Community Annotation]			GO:0004497,GO:0004502,GO:0005739,GO:0005741,GO:0006569,GO:0009435,GO:0016020,GO:0016021,GO:0016491,GO:0019363,GO:0019674,GO:0019805,GO:0031966,GO:0034354,GO:0043420,GO:0050660,GO:0055114,GO:0071949	monooxygenase activity,kynurenine 3-monooxygenase activity,mitochondrion,mitochondrial outer membrane,tryptophan catabolic process,NAD biosynthetic process,membrane,integral component of membrane,oxidoreductase activity,pyridine nucleotide biosynthetic process,NAD metabolic process,quinolinate biosynthetic process,mitochondrial membrane,'de novo' NAD biosynthetic process from tryptophan,anthranilate metabolic process,flavin adenine dinucleotide binding,oxidation-reduction process,FAD binding
LOC5572057	561.27	-0.193214	0.152672	-1.26555	0.205676	0.351779	AAEL001729				GO:0005515	protein binding
LOC5575100	333.603	0.236107	0.186569	1.26552	0.205686	0.351779	AAEL011666	mitochondrial ribosomal protein, L41, putative [Source:VB Community Annotation]	mRpL41		GO:0005739,GO:0005840	mitochondrion,ribosome
LOC110679182	12.6859	-0.89495	0.707204	-1.26548	0.205701	0.351779	AAEL020361
LOC110680511	200.928	0.261106	0.206366	1.26526	0.205778	0.351864	AAEL023468	Protein FAM50 homolog [Source:UniProtKB/Swiss-Prot;Acc:Q16U25]
LOC5570461	1427.52	-0.230469	0.182225	-1.26475	0.20596	0.35213	AAEL008356				GO:0016020,GO:0016021,GO:0022857,GO:0055085	membrane,integral component of membrane,transmembrane transporter activity,transmembrane transport
LOC5576960	802.711	-0.24043	0.190146	-1.26445	0.206068	0.352266	AAEL012916				GO:0005886,GO:0016020,GO:0016021	plasma membrane,membrane,integral component of membrane
LOC5567367	472.028	-0.232624	0.184105	-1.26354	0.206394	0.352777	AAEL006025				GO:0005515,GO:0016020,GO:0016021	protein binding,membrane,integral component of membrane
LOC110676145	17.0457	-1.153	0.912757	-1.26321	0.206513	0.352934	AAEL023249
LOC110677254	108.31	-0.905005	0.716647	-1.26283	0.20665	0.353121	AAEL021012				GO:0003676	nucleic acid binding
LOC5568105	3.09923	1.90844	1.51156	1.26256	0.206746	0.353238	AAEL006541	axonemal dynein intermediate chain inner arm i1 [Source:VB Community Annotation]			GO:0005515	protein binding
LOC5580151	160.487	-0.301288	0.238664	-1.26239	0.206809	0.353291	AAEL002442				GO:0003677,GO:0005634	DNA binding,nucleus
LOC110680472	29.8863	0.809004	0.640922	1.26225	0.206859	0.353291	AAEL022203				GO:0008270	zinc ion binding
LOC5578560	2.66783	1.83775	1.45596	1.26223	0.206867	0.353291	AAEL003576
LOC5565337	628.293	0.182993	0.144982	1.26217	0.206887	0.353291	AAEL014831	RNA polymerase II subunit Rpb10, putative [Source:VB Community Annotation]			GO:0003677,GO:0003899,GO:0006351,GO:0008270,GO:0046872	DNA binding,DNA-directed 5'-3' RNA polymerase activity,transcription, DNA-templated,zinc ion binding,metal ion binding
LOC5566365	793.377	0.205671	0.16301	1.2617	0.207055	0.353532	AAEL011629	tyrosyl-DNA phosphodiesterase [Source:VB Community Annotation]			GO:0005634,GO:0006281,GO:0006974,GO:0008081,GO:0016787	nucleus,DNA repair,cellular response to DNA damage stimulus,phosphoric diester hydrolase activity,hydrolase activity
LOC5569703	3.78574	1.89765	1.50421	1.26156	0.207108	0.353545	AAEL007856	crumbs [Source:VB Community Annotation]			GO:0005509	calcium ion binding
LOC5564127	7.08738	-1.2075	0.957172	-1.26153	0.207118	0.353545	AAEL004105	neuroglobin, putative [Source:VB Community Annotation]			GO:0005344,GO:0015671,GO:0019825,GO:0020037,GO:0046872	oxygen carrier activity,oxygen transport,oxygen binding,heme binding,metal ion binding
LOC5565845	1079.46	-0.145525	0.11539	-1.26116	0.207252	0.353727	AAEL005041	Ribosome biogenesis protein WDR12 homolog [Source:UniProtKB/Swiss-Prot;Acc:Q17BB0]			GO:0000463,GO:0000466,GO:0005515,GO:0005634,GO:0005654,GO:0005730,GO:0006364,GO:0030687,GO:0042254,GO:0042273,GO:0043021,GO:0070545	maturation of LSU-rRNA from tricistronic rRNA transcript (SSU-rRNA, 5.8S rRNA, LSU-rRNA),maturation of 5.8S rRNA from tricistronic rRNA transcript (SSU-rRNA, 5.8S rRNA, LSU-rRNA),protein binding,nucleus,nucleoplasm,nucleolus,rRNA processing,preribosome, large subunit precursor,ribosome biogenesis,ribosomal large subunit biogenesis,ribonucleoprotein complex binding,PeBoW complex
LOC110677676	8.06722	-1.52485	1.20929	-1.26095	0.207327	0.353807	AAEL023104				GO:0016021	integral component of membrane
LOC5570650	1278.62	-0.172461	0.136799	-1.26068	0.207423	0.353897	AAEL008462	apl5 protein (spac144.06 protein) [Source:VB Community Annotation]			GO:0005794,GO:0006886,GO:0015031,GO:0016020,GO:0016192,GO:0030117,GO:0030123	Golgi apparatus,intracellular protein transport,protein transport,membrane,vesicle-mediated transport,membrane coat,AP-3 adaptor complex
LOC110680569	167.403	0.259405	0.205771	1.26065	0.207434	0.353897	AAEL026436				GO:0006355,GO:0017025,GO:0070897	regulation of transcription, DNA-templated,TBP-class protein binding,transcription preinitiation complex assembly
LOC5572582	1408.08	0.173587	0.137714	1.26049	0.207492	0.353944	AAEL009898	26S proteasome alpha 1 subunit [Source:VB Community Annotation]	Prosalpha1		GO:0000502,GO:0004175,GO:0004298,GO:0005634,GO:0005737,GO:0005839,GO:0006508,GO:0006511,GO:0008233,GO:0016787,GO:0019773,GO:0051603	proteasome complex,endopeptidase activity,threonine-type endopeptidase activity,nucleus,cytoplasm,proteasome core complex,proteolysis,ubiquitin-dependent protein catabolic process,peptidase activity,hydrolase activity,proteasome core complex, alpha-subunit complex,proteolysis involved in cellular protein catabolic process
LOC110674000	109.011	-0.347767	0.275913	-1.26042	0.207516	0.353944	AAEL025565
LOC5564855	1674.25	-0.133679	0.106074	-1.26024	0.207582	0.354009	AAEL018348				GO:0000045,GO:0000422,GO:0006914	autophagosome assembly,autophagy of mitochondrion,autophagy
LOC5567077	7.79331	1.13095	0.898138	1.25922	0.207952	0.354547	AAEL005792	Clip-Domain Serine Protease family E. Protease homologue. [Source:VB Community Annotation]	CLIPE8		GO:0004252,GO:0006508,GO:0008233	serine-type endopeptidase activity,proteolysis,peptidase activity
LOC110680348	11.1765	-0.921052	0.731449	-1.25922	0.207953	0.354547	AAEL024694				GO:0004970,GO:0005216,GO:0006811,GO:0015276,GO:0016020,GO:0038023	ionotropic glutamate receptor activity,ion channel activity,ion transport,ligand-gated ion channel activity,membrane,signaling receptor activity
LOC5571987	30.2934	0.625902	0.497112	1.25908	0.208003	0.354586	AAEL009463				GO:0016020,GO:0016021,GO:0016192	membrane,integral component of membrane,vesicle-mediated transport
LOC110678055	7.78594	1.15606	0.918414	1.25875	0.20812	0.354738	AAEL024906				GO:0005515	protein binding
LOC5579498	27.4116	-0.78264	0.621888	-1.25849	0.208214	0.354784	AAEL021147	Preproallatostatin [Source:UniProtKB/TrEMBL;Acc:Q93103]			GO:0005184,GO:0007165	neuropeptide hormone activity,signal transduction
LOC5571217	455.874	-0.217112	0.172519	-1.25848	0.208219	0.354784	AAEL008911
LOC5574715	1213.76	0.14292	0.113575	1.25837	0.208256	0.354784	AAEL011361				GO:0003682,GO:0007219,GO:0045892	chromatin binding,Notch signaling pathway,negative regulation of transcription, DNA-templated
LOC110680451	287.145	0.206744	0.164295	1.25837	0.208257	0.354784	AAEL021767
LOC5566900	2063.56	-0.161182	0.128181	-1.25746	0.208589	0.355302	AAEL000824
LOC5563912	847.654	0.17598	0.139972	1.25725	0.208664	0.355349	AAEL003992				GO:0005515	protein binding
LOC5578678	2.66185	-2.62243	2.08589	-1.25723	0.208672	0.355349	AAEL003633	sucrose transport protein [Source:VB Community Annotation]			GO:0016020,GO:0016021,GO:0022857,GO:0055085	membrane,integral component of membrane,transmembrane transporter activity,transmembrane transport
LOC5564487	825.633	0.197905	0.157472	1.25676	0.208841	0.35559	AAEL004288	protein phsophatase-2a [Source:VB Community Annotation]			GO:0004721,GO:0006470,GO:0016787	phosphoprotein phosphatase activity,protein dephosphorylation,hydrolase activity
LOC5578458	40.2601	0.632648	0.503913	1.25547	0.209307	0.356337	AAEL000523	ring finger protein [Source:VB Community Annotation]			GO:0046872	metal ion binding
LOC5567377	2171.42	-0.203476	0.162084	-1.25537	0.209345	0.356355	AAEL006022	myotubularin [Source:VB Community Annotation]			GO:0035556	intracellular signal transduction
LOC5564060	625.434	0.168021	0.133903	1.2548	0.209552	0.356659	AAEL004063	WD-repeat protein [Source:VB Community Annotation]			GO:0005515	protein binding
LOC5573245	10.7057	-1.13254	0.903788	-1.25311	0.210166	0.357614	AAEL010347				GO:0016020,GO:0016021	membrane,integral component of membrane
LOC5565829	602.474	0.171251	0.136661	1.2531	0.210169	0.357614	AAEL005023	Palmitoyltransferase [Source:UniProtKB/TrEMBL;Acc:Q17BB7]			GO:0016020,GO:0016021,GO:0016409,GO:0016740,GO:0016746,GO:0019706	membrane,integral component of membrane,palmitoyltransferase activity,transferase activity,transferase activity, transferring acyl groups,protein-cysteine S-palmitoyltransferase activity
LOC5567033	81.7921	-0.910807	0.727062	-1.25272	0.210306	0.357755	AAEL005769	glucose dehydrogenase [Source:VB Community Annotation]			GO:0016614,GO:0050660,GO:0055114	oxidoreductase activity, acting on CH-OH group of donors,flavin adenine dinucleotide binding,oxidation-reduction process
LOC5571748	53.4647	-0.424907	0.339187	-1.25272	0.210307	0.357755	AAEL019456				GO:0016274,GO:0018216,GO:0035246	protein-arginine N-methyltransferase activity,peptidyl-arginine methylation,peptidyl-arginine N-methylation
LOC5570529	965.361	-0.282098	0.225305	-1.25207	0.210545	0.358056	AAEL001395	suppression of tumorigenicity [Source:VB Community Annotation]			GO:0005515,GO:0016020,GO:0016021	protein binding,membrane,integral component of membrane
LOC5566463	748.363	0.163691	0.130737	1.25207	0.210545	0.358056	AAEL005406
LOC5569093	735.893	0.154404	0.123325	1.25201	0.210567	0.358056	AAEL007354	pseudouridylate synthase [Source:VB Community Annotation]			GO:0001522,GO:0003723,GO:0008033,GO:0009451,GO:0009982,GO:0016853,GO:0031119,GO:0106029	pseudouridine synthesis,RNA binding,tRNA processing,RNA modification,pseudouridine synthase activity,isomerase activity,tRNA pseudouridine synthesis,tRNA pseudouridine synthase activity
LOC5564164	1242.12	-0.794097	0.634715	-1.25111	0.210895	0.358565	AAEL024144				GO:0005515,GO:0016021	protein binding,integral component of membrane
LOC110680492	3.93128	1.63569	1.30756	1.25095	0.210952	0.358616	AAEL024238
LOC110679861	4.28912	1.44659	1.1565	1.25084	0.210994	0.35864	AAEL021315
LOC5577306	28.0282	-0.660642	0.528247	-1.25063	0.21107	0.358721	AAEL013159	tartan [Source:VB Community Annotation]			GO:0005515	protein binding
LOC5578080	946.12	-0.260967	0.208702	-1.25043	0.211142	0.358774	AAEL003435
LOC110675428	18.9438	-0.700367	0.560119	-1.25039	0.211157	0.358774	AAEL026648
LOC5568948	53.2406	0.519672	0.415636	1.25031	0.211188	0.35878	AAEL007225	dynein heavy chain [Source:VB Community Annotation]			GO:0000166,GO:0003774,GO:0003777,GO:0005524,GO:0005737,GO:0005856,GO:0005874,GO:0005929,GO:0007018,GO:0008569,GO:0030286,GO:0042995	nucleotide binding,motor activity,microtubule motor activity,ATP binding,cytoplasm,cytoskeleton,microtubule,cilium,microtubule-based movement,ATP-dependent microtubule motor activity, minus-end-directed,dynein complex,cell projection
LOC110679559	30.3219	-0.555315	0.444332	-1.24978	0.211381	0.359013	AAEL022146
LOC5574876	14.777	0.939673	0.751886	1.24975	0.211389	0.359013	AAEL011475	GPCR Gonadotrophin Releasing Hormone Family [Source:VB Community Annotation]	GPRGNR2		GO:0004930,GO:0007165,GO:0007186,GO:0016020,GO:0016021	G protein-coupled receptor activity,signal transduction,G protein-coupled receptor signaling pathway,membrane,integral component of membrane
LOC5572872	1998.3	-0.1967	0.157398	-1.2497	0.211409	0.359013	AAEL010078				GO:0016311,GO:0016791	dephosphorylation,phosphatase activity
LOC110674361	213.289	-0.552606	0.442253	-1.24952	0.211474	0.359076	AAEL026084
LOC5570975	2.89311	-2.14077	1.71372	-1.2492	0.211593	0.35923	AAEL008711
LOC5571889	114.604	0.31734	0.254195	1.24841	0.21188	0.359671	AAEL009379	mitochondrial ribosomal protein, L33, putative [Source:VB Community Annotation]	mRpL33		GO:0005840,GO:0006412	ribosome,translation
LOC5570141	161.122	-0.366632	0.29377	-1.24802	0.212023	0.359842	AAEL008115				GO:0005515	protein binding
LOC110676671	32.4896	-0.566762	0.454142	-1.24798	0.212037	0.359842	AAEL027074
LOC5567408	229.723	-0.246147	0.197296	-1.2476	0.212178	0.360034	AAEL025772				GO:0000346,GO:0003743,GO:0005515,GO:0006406,GO:0006412,GO:0006413	transcription export complex,translation initiation factor activity,protein binding,mRNA export from nucleus,translation,translational initiation
LOC5576442	14.8575	1.14301	0.916321	1.24739	0.212255	0.36005	AAEL012528	tetraspanin, putative [Source:VB Community Annotation]			GO:0016020,GO:0016021	membrane,integral component of membrane
LOC5577681	468.965	-0.204038	0.163577	-1.24735	0.212269	0.36005	AAEL013316	smile protein [Source:VB Community Annotation]			GO:0004169,GO:0005515,GO:0005783,GO:0006486,GO:0016020,GO:0016021,GO:0035269	dolichyl-phosphate-mannose-protein mannosyltransferase activity,protein binding,endoplasmic reticulum,protein glycosylation,membrane,integral component of membrane,protein O-linked mannosylation
LOC5576603	1049.19	-0.171912	0.137822	-1.24734	0.212271	0.36005	AAEL002944				GO:0055037	recycling endosome
LOC5574717	253.54	-0.236326	0.1895	-1.2471	0.21236	0.360098	AAEL011353				GO:0016255,GO:0042765	attachment of GPI anchor to protein,GPI-anchor transamidase complex
LOC110676190	5.54872	-1.30976	1.0503	-1.24704	0.212383	0.360098	AAEL025037
LOC5565847	206.919	0.324956	0.260583	1.24704	0.212383	0.360098	AAEL005042				GO:0003676,GO:0005634,GO:0008270,GO:0046872	nucleic acid binding,nucleus,zinc ion binding,metal ion binding
LOC5567339	2825.25	-0.258772	0.207525	-1.24694	0.212419	0.360111	AAEL006012	factor for adipocyte differentiation [Source:VB Community Annotation]			GO:0005515,GO:0016020,GO:0016021	protein binding,membrane,integral component of membrane
LOC5573392	538.849	0.165901	0.133147	1.246	0.212764	0.360649	AAEL002065	hydroxymethylglutaryl-coa lyase [Source:VB Community Annotation]			GO:0003824,GO:0004419,GO:0005829,GO:0016833	catalytic activity,hydroxymethylglutaryl-CoA lyase activity,cytosol,oxo-acid-lyase activity
LOC110679202	58.0728	-0.456378	0.366524	-1.24515	0.213077	0.361131	AAEL022142
LOC5566746	14.6917	0.908435	0.729984	1.24446	0.213331	0.361447	AAEL005615				GO:0016020,GO:0016021	membrane,integral component of membrane
LOC5577530	182.748	-0.258523	0.20774	-1.24445	0.213333	0.361447	AAEL013240				GO:0004577,GO:0006488,GO:0016758	N-acetylglucosaminyldiphosphodolichol N-acetylglucosaminyltransferase activity,dolichol-linked oligosaccharide biosynthetic process,transferase activity, transferring hexosyl groups
LOC110676107	23.1755	-0.828167	0.665508	-1.24441	0.213347	0.361447	AAEL022825
LOC110676683	10.3412	-0.908921	0.730478	-1.24428	0.213396	0.361481	AAEL021911
LOC5568182	3.40132	-3.01128	2.42174	-1.24344	0.213707	0.36196	AAEL006627	serine-type enodpeptidase, [Source:VB Community Annotation]			GO:0004252,GO:0006508,GO:0008233,GO:0008236,GO:0016787	serine-type endopeptidase activity,proteolysis,peptidase activity,serine-type peptidase activity,hydrolase activity
LOC5574639	75.9266	-0.5705	0.458851	-1.24332	0.213749	0.361984	AAEL011280	voltage-dependent p/q type calcium channel [Source:VB Community Annotation]			GO:0005216,GO:0005244,GO:0005245,GO:0005262,GO:0005891,GO:0006811,GO:0006816,GO:0016020,GO:0016021,GO:0034765,GO:0046872,GO:0055085,GO:0070588	ion channel activity,voltage-gated ion channel activity,voltage-gated calcium channel activity,calcium channel activity,voltage-gated calcium channel complex,ion transport,calcium ion transport,membrane,integral component of membrane,regulation of ion transmembrane transport,metal ion binding,transmembrane transport,calcium ion transmembrane transport
LOC5569669	8.90502	0.963202	0.774806	1.24315	0.213811	0.362042	AAEL007806				GO:0004843,GO:0006508,GO:0008233,GO:0008234,GO:0016787,GO:0016807,GO:0071108,GO:1990380	thiol-dependent ubiquitin-specific protease activity,proteolysis,peptidase activity,cysteine-type peptidase activity,hydrolase activity,cysteine-type carboxypeptidase activity,protein K48-linked deubiquitination,Lys48-specific deubiquitinase activity
LOC5576243	2.64898	1.94019	1.56166	1.24238	0.214095	0.362475	AAEL026409				GO:0004806,GO:0005576,GO:0052689	triglyceride lipase activity,extracellular region,carboxylic ester hydrolase activity
LOC110681383	1253.05	0.157074	0.126481	1.24188	0.214282	0.362744	AAEL025151				GO:0005623,GO:0005783,GO:0015031,GO:0016020,GO:0016021,GO:0031204	obsolete cell,endoplasmic reticulum,protein transport,membrane,integral component of membrane,posttranslational protein targeting to membrane, translocation
LOC5571665	491.602	0.197457	0.159049	1.24148	0.214428	0.362944	AAEL001670				GO:0006506,GO:0016020,GO:0016021,GO:0016787	GPI anchor biosynthetic process,membrane,integral component of membrane,hydrolase activity
LOC5575332	262.976	-0.30754	0.247785	-1.24116	0.214548	0.363065	AAEL002590	serine protease, putative [Source:VB Community Annotation]			GO:0004252,GO:0006508	serine-type endopeptidase activity,proteolysis
LOC5578344	630.61	0.173044	0.139424	1.24113	0.214556	0.363065	AAEL003537	nuclear inhibitor of protein phosphatase-1 [Source:VB Community Annotation]			GO:0005515	protein binding
LOC110674159	289.807	-0.19398	0.156316	-1.24095	0.214626	0.363135	AAEL023718				GO:0005515	protein binding
LOC5566334	10.5628	-1.04944	0.845804	-1.24076	0.214696	0.363205	AAEL018703				GO:0005515	protein binding
LOC5577898	246.557	-0.238756	0.192516	-1.24019	0.214905	0.363512	AAEL003342
LOC5574172	481.391	-0.247834	0.199917	-1.23968	0.215092	0.363781	AAEL002285	zinc finger protein [Source:VB Community Annotation]			GO:0003676,GO:0005634,GO:0008270	nucleic acid binding,nucleus,zinc ion binding
LOC5573266	2006.17	0.17236	0.139063	1.23944	0.215183	0.363887	AAEL019802	Protein RER1 [Source:UniProtKB/TrEMBL;Acc:Q16T78]			GO:0016020,GO:0016021	membrane,integral component of membrane
LOC110681298	203.795	-0.264347	0.213322	-1.23919	0.215273	0.363964	AAEL019734				GO:0004672,GO:0005524,GO:0006468	protein kinase activity,ATP binding,protein phosphorylation
LOC110674012	19.9245	0.877354	0.708063	1.23909	0.215312	0.363964	AAEL024896
LOC5566633	1290.26	0.143931	0.116159	1.23909	0.215314	0.363964	AAEL000752
LOC5573618	15.7238	-0.781858	0.631178	-1.23873	0.215446	0.364139	AAEL010609				GO:0006030,GO:0008061,GO:0016020,GO:0016021	chitin metabolic process,chitin binding,membrane,integral component of membrane
LOC5579384	2543.39	-0.186291	0.150401	-1.23863	0.215483	0.364155	AAEL021291				GO:0003676,GO:0004803,GO:0005634,GO:0006313,GO:0008270,GO:0016301,GO:0016310,GO:0046872	nucleic acid binding,transposase activity,nucleus,transposition, DNA-mediated,zinc ion binding,kinase activity,phosphorylation,metal ion binding
LOC5578788	4631.87	0.267403	0.216026	1.23783	0.215781	0.364609	AAEL015682	Histone H2B [Source:UniProtKB/TrEMBL;Acc:Q17ER2]			GO:0000786,GO:0003677,GO:0005634,GO:0005694,GO:0046982	nucleosome,DNA binding,nucleus,chromosome,protein heterodimerization activity
LOC5568165	655.514	0.18018	0.145612	1.2374	0.21594	0.364831	AAEL006628				GO:0003677,GO:0016589,GO:0071339	DNA binding,NURF complex,MLL1 complex
LOC5563787	11815.6	0.172277	0.139242	1.23725	0.215993	0.364837	AAEL003924				GO:0016874	ligase activity
LOC5570010	3.62042	1.70047	1.37441	1.23723	0.216	0.364837	AAEL000195				GO:0005515	protein binding
LOC110680524	261.5	-0.206134	0.166625	-1.23712	0.216044	0.364863	AAEL011754
LOC5571531	122.534	-0.281685	0.227728	-1.23694	0.216111	0.364889	AAEL009120	cytochrome P450 [Source:VB Community Annotation]	CYP6S3		GO:0004497,GO:0005506,GO:0005789,GO:0016020,GO:0016491,GO:0016705,GO:0020037,GO:0031090,GO:0046872,GO:0055114	monooxygenase activity,iron ion binding,endoplasmic reticulum membrane,membrane,oxidoreductase activity,oxidoreductase activity, acting on paired donors, with incorporation or reduction of molecular oxygen,heme binding,organelle membrane,metal ion binding,oxidation-reduction process
LOC5570566	12.726	-0.832069	0.672693	-1.23692	0.216116	0.364889	AAEL008384	ATP-binding cassette sub-family A member 3, putative [Source:VB Community Annotation]			GO:0000166,GO:0005524,GO:0016020,GO:0016021,GO:0016887,GO:0042626,GO:0055085	nucleotide binding,ATP binding,membrane,integral component of membrane,ATPase activity,ATPase-coupled transmembrane transporter activity,transmembrane transport
LOC5573637	48.4433	-0.551678	0.446097	-1.23668	0.216207	0.364995	AAEL010627				GO:0016020,GO:0016021	membrane,integral component of membrane
LOC5575182	804.399	0.215688	0.174452	1.23638	0.216318	0.365134	AAEL019826				GO:0005856,GO:0005925,GO:0046872	cytoskeleton,focal adhesion,metal ion binding
LOC110679706	563.882	0.195414	0.158217	1.2351	0.216793	0.365881	AAEL026331
LOC5564261	5.50481	1.18737	0.961408	1.23504	0.216817	0.365881	AAEL004155
LOC5565992	161.97	0.32463	0.262972	1.23447	0.217029	0.366191	AAEL015038	palmitoyl-protein thioesterase [Source:VB Community Annotation]			GO:0002084,GO:0008474,GO:0016787,GO:0098599	protein depalmitoylation,palmitoyl-(protein) hydrolase activity,hydrolase activity,palmitoyl hydrolase activity
LOC5578446	897.271	0.202992	0.164513	1.23389	0.217242	0.366502	AAEL000483	exostosin-2 [Source:VB Community Annotation]			GO:0005783,GO:0005789,GO:0006486,GO:0016020,GO:0016021,GO:0016757	endoplasmic reticulum,endoplasmic reticulum membrane,protein glycosylation,membrane,integral component of membrane,transferase activity, transferring glycosyl groups
LOC5571779	1338.23	-0.450372	0.365104	-1.23354	0.217373	0.366675	AAEL009295	lachesin [Source:VB Community Annotation]
LOC5572362	4.02619	-1.43881	1.16672	-1.23321	0.217497	0.366835	AAEL018184				GO:0005576,GO:0005975,GO:0008061	extracellular region,carbohydrate metabolic process,chitin binding
LOC110679625	10.0077	-0.999283	0.81036	-1.23313	0.217525	0.366835	AAEL023818
LOC5570478	2200.03	-0.224787	0.1823	-1.23306	0.217555	0.366837	AAEL019542				GO:0005085,GO:0005515	guanyl-nucleotide exchange factor activity,protein binding
LOC5577421	695.171	0.152106	0.123394	1.23269	0.217692	0.367021	AAEL003151				GO:0005634,GO:1902979	nucleus,mitotic DNA replication termination
LOC110680489	449.231	0.276731	0.224553	1.23236	0.217813	0.367176	AAEL024722				GO:0003677,GO:0003700,GO:0005634,GO:0006355	DNA binding,DNA-binding transcription factor activity,nucleus,regulation of transcription, DNA-templated
LOC5572816	350.293	0.240328	0.195091	1.23187	0.217996	0.367412	AAEL001888
LOC5575886	52.3121	0.475413	0.38596	1.23177	0.218037	0.367412	AAEL002733	neuropeptide F Precursor (NPF) [Source:VB Community Annotation]	npf		GO:0005179,GO:0005576,GO:0007218,GO:0007586	hormone activity,extracellular region,neuropeptide signaling pathway,digestion
LOC5567211	994.842	0.211664	0.171838	1.23176	0.218039	0.367412	AAEL020101				GO:0003743,GO:0004672,GO:0005524,GO:0006413,GO:0006468	translation initiation factor activity,protein kinase activity,ATP binding,translational initiation,protein phosphorylation
LOC23687653	1377.93	0.153999	0.125075	1.23125	0.218229	0.367685	AAEL019909				GO:0003677,GO:0005515,GO:0005634,GO:0008270,GO:0046872	DNA binding,protein binding,nucleus,zinc ion binding,metal ion binding
LOC5564986	867.16	-0.220737	0.179291	-1.23117	0.218259	0.367687	AAEL004520	cAMP/cgmp cyclic nucleotide phosphodiesterase [Source:VB Community Annotation]			GO:0004114,GO:0005515,GO:0007165,GO:0008081,GO:0016787,GO:0046872,GO:0047555	3',5'-cyclic-nucleotide phosphodiesterase activity,protein binding,signal transduction,phosphoric diester hydrolase activity,hydrolase activity,metal ion binding,3',5'-cyclic-GMP phosphodiesterase activity
LOC5571104	906.155	0.194924	0.158349	1.23098	0.218331	0.367723	AAEL001507
LOC5578300	3.06403	1.80856	1.46931	1.23089	0.218365	0.367723	AAEL013612
LOC5575789	596.652	-0.199053	0.161715	-1.23089	0.218366	0.367723	AAEL012059				GO:0005634,GO:0005737,GO:0007283,GO:0048471,GO:0051321	nucleus,cytoplasm,spermatogenesis,perinuclear region of cytoplasm,meiotic cell cycle
LOC5574754	4.84823	-1.28604	1.04497	-1.23069	0.218438	0.367796
LOC110678550	22.1648	1.21027	0.983467	1.23061	0.218468	0.367799	AAEL027027
LOC110675619	4.50323	1.32275	1.07533	1.23009	0.218664	0.368081	AAEL025160
LOC23687431	189.711	1.30956	1.06515	1.22946	0.218899	0.368428	AAEL023560
LOC110675957	1761.55	-0.142255	0.115765	-1.22882	0.219139	0.368784	AAEL020110				GO:0000122	negative regulation of transcription by RNA polymerase II
LOC110674571	6.7796	1.12121	0.912581	1.22861	0.219218	0.368868	AAEL026509
LOC5573570	4.57085	-1.47444	1.2002	-1.22849	0.219262	0.368895	AAEL002133	juvenile hormone-inducible protein, putative [Source:VB Community Annotation]
LOC5574533	382.165	-0.213146	0.173535	-1.22826	0.21935	0.368994	AAEL011201
LOC5567221	219.004	-0.228985	0.186598	-1.22716	0.219763	0.36964	AAEL000899	glycosyltransferase [Source:VB Community Annotation]			GO:0005783,GO:0005789,GO:0016020,GO:0016021,GO:0016740,GO:0016757	endoplasmic reticulum,endoplasmic reticulum membrane,membrane,integral component of membrane,transferase activity,transferase activity, transferring glycosyl groups
LOC5578175	889.839	-0.138895	0.1132	-1.22699	0.219828	0.369701	AAEL013553				GO:0003676,GO:0003700,GO:0005634,GO:0006355,GO:0008270,GO:0046872	nucleic acid binding,DNA-binding transcription factor activity,nucleus,regulation of transcription, DNA-templated,zinc ion binding,metal ion binding
LOC5575064	4.65549	-1.35533	1.1047	-1.22687	0.219871	0.369726	AAEL026354
LOC5572200	185.504	0.265319	0.216342	1.22638	0.220054	0.369985	AAEL009611				GO:0007059,GO:0008017,GO:0051301	chromosome segregation,microtubule binding,cell division
LOC5574220	2529.87	-0.147108	0.119967	-1.22623	0.220111	0.369999	AAEL010991	long-chain-fatty-acid coa ligase [Source:VB Community Annotation]			GO:0003824,GO:0016020,GO:0016021	catalytic activity,membrane,integral component of membrane
LOC5565623	821.097	0.165688	0.135122	1.22621	0.22012	0.369999	AAEL014904	DEAD box ATP-dependent RNA helicase [Source:VB Community Annotation]			GO:0000166,GO:0003676,GO:0003724,GO:0004386,GO:0005524,GO:0016787	nucleotide binding,nucleic acid binding,RNA helicase activity,helicase activity,ATP binding,hydrolase activity
LOC5578038	409.6	0.256663	0.209403	1.22569	0.220316	0.370281	AAEL013472
LOC5578744	289.253	0.277111	0.226147	1.22536	0.22044	0.370373	AAEL020575
LOC5566805	705.841	0.17217	0.140515	1.22528	0.22047	0.370373	AAEL005653	leukocyte receptor cluster (lrc) member 4 protein [Source:VB Community Annotation]			GO:0016020,GO:0016021	membrane,integral component of membrane
LOC5579922	14.8406	-0.943578	0.770127	-1.22522	0.220491	0.370373	AAEL006801	Vang-like protein [Source:UniProtKB/TrEMBL;Acc:Q174T9]			GO:0005886,GO:0007275,GO:0016020,GO:0016021	plasma membrane,multicellular organism development,membrane,integral component of membrane
LOC5565328	853.156	-0.154539	0.126134	-1.2252	0.2205	0.370373	AAEL004727	Inositol-pentakisphosphate 2-kinase [Source:UniProtKB/TrEMBL;Acc:Q17C24]			GO:0000166,GO:0005524,GO:0016301,GO:0016310,GO:0016740,GO:0035299	nucleotide binding,ATP binding,kinase activity,phosphorylation,transferase activity,inositol pentakisphosphate 2-kinase activity
LOC5564155	12.7433	-0.900479	0.734989	-1.22516	0.220515	0.370373	AAEL014334	lachesin, putative [Source:VB Community Annotation]
LOC5567458	58.6954	0.458646	0.374507	1.22467	0.220701	0.370621	AAEL000943				GO:0005515	protein binding
LOC5571308	243.311	0.241042	0.196831	1.22462	0.22072	0.370621	AAEL008962
LOC110674002	149.261	-0.413806	0.337983	-1.22434	0.220824	0.370747	AAEL024681				GO:0003824	catalytic activity
LOC5565559	492.996	-0.16657	0.136069	-1.22416	0.220892	0.370813	AAEL004843	actin [Source:VB Community Annotation]			GO:0005634,GO:0006338	nucleus,chromatin remodeling
LOC5571848	486.058	-0.172134	0.140655	-1.2238	0.221028	0.370963	AAEL028168				GO:0000127,GO:0003677,GO:0005634,GO:0006384	transcription factor TFIIIC complex,DNA binding,nucleus,transcription initiation from RNA polymerase III promoter
LOC110676884	253.88	-0.213668	0.174598	-1.22377	0.221039	0.370963	AAEL028124
LOC5564742	1981.61	-0.222769	0.182065	-1.22357	0.221114	0.371041	AAEL019651				GO:0005515,GO:0005886,GO:0007165,GO:0007275,GO:0007399,GO:0016020,GO:0017154,GO:0030154,GO:0071526	protein binding,plasma membrane,signal transduction,multicellular organism development,nervous system development,membrane,semaphorin receptor activity,cell differentiation,semaphorin-plexin signaling pathway
LOC110676927	61.7282	0.438856	0.358754	1.22328	0.221224	0.371177	AAEL023948				GO:0005509	calcium ion binding
LOC5566472	240.51	0.32989	0.269785	1.22279	0.22141	0.37144	AAEL005403				GO:0005768,GO:0005829,GO:0043551,GO:0045022	endosome,cytosol,regulation of phosphatidylinositol 3-kinase activity,early endosome to late endosome transport
LOC5578577	91.8959	-0.478858	0.391737	-1.2224	0.221557	0.371586	AAEL013763	arrowhead [Source:VB Community Annotation]			GO:0003677,GO:0005634,GO:0046872	DNA binding,nucleus,metal ion binding
LOC110680493	19.2737	-0.667546	0.546104	-1.22238	0.221565	0.371586	AAEL021834
LOC110675350	256.202	-0.204271	0.167116	-1.22233	0.221584	0.371586	AAEL020466				GO:0016971,GO:0016972,GO:0055114	flavin-linked sulfhydryl oxidase activity,thiol oxidase activity,oxidation-reduction process
LOC5568180	3.7434	1.84762	1.51248	1.22158	0.221865	0.37201	AAEL006606
LOC110679326	389.736	-0.333351	0.272904	-1.22149	0.221899	0.372018	AAEL025296
LOC5565549	3854.13	0.200251	0.163991	1.22111	0.222045	0.372214	AAEL004859	ATP-dependent RNA helicase [Source:VB Community Annotation]			GO:0000166,GO:0003676,GO:0003723,GO:0003724,GO:0004386,GO:0005524,GO:0016787	nucleotide binding,nucleic acid binding,RNA binding,RNA helicase activity,helicase activity,ATP binding,hydrolase activity
LOC5575548	5.31044	1.37344	1.12486	1.22099	0.22209	0.372242	AAEL002655	matrix metalloproteinase [Source:VB Community Annotation]			GO:0004222,GO:0006508,GO:0008233,GO:0008237,GO:0008270,GO:0016787,GO:0031012,GO:0046872	metalloendopeptidase activity,proteolysis,peptidase activity,metallopeptidase activity,zinc ion binding,hydrolase activity,extracellular matrix,metal ion binding
LOC5575384	216.305	0.278049	0.227865	1.22024	0.222374	0.372669	AAEL011790				GO:0000814,GO:0015031,GO:0071985	ESCRT II complex,protein transport,multivesicular body sorting pathway
LOC5568296	3928.93	0.169032	0.138582	1.21973	0.222569	0.37294	AAEL006728	ubiquitin-conjugating enzyme E2 c [Source:VB Community Annotation]			GO:0000166,GO:0005524,GO:0016740	nucleotide binding,ATP binding,transferase activity
LOC5578604	17.7255	-0.951499	0.780135	-1.21966	0.222594	0.37294	AAEL021931
LOC110680891	193.359	0.295566	0.242366	1.2195	0.222654	0.372992	AAEL008395				GO:0005515	protein binding
LOC5564257	1869.47	-0.169504	0.139067	-1.21886	0.222897	0.373351	AAEL004167	zinc finger protein [Source:VB Community Annotation]			GO:0000398,GO:0003676,GO:0003723,GO:0005634,GO:0006397,GO:0008270,GO:0008380,GO:0045131	mRNA splicing, via spliceosome,nucleic acid binding,RNA binding,nucleus,mRNA processing,zinc ion binding,RNA splicing,pre-mRNA branch point binding
LOC5577203	3194.73	-0.240632	0.197447	-1.21872	0.22295	0.373391	AAEL013102				GO:0005085,GO:0005089,GO:0005515,GO:0005737,GO:0016020,GO:0035556	guanyl-nucleotide exchange factor activity,Rho guanyl-nucleotide exchange factor activity,protein binding,cytoplasm,membrane,intracellular signal transduction
LOC5570785	368.658	0.257722	0.211488	1.21861	0.222991	0.373412	AAEL008561
LOC5573948	756.879	0.179996	0.14779	1.21791	0.223257	0.373808	AAEL002183	oligosaccharyl transferase, subunit, putative [Source:VB Community Annotation]			GO:0004579,GO:0005783,GO:0005789,GO:0006486,GO:0008250,GO:0016020,GO:0016021	dolichyl-diphosphooligosaccharide-protein glycotransferase activity,endoplasmic reticulum,endoplasmic reticulum membrane,protein glycosylation,oligosaccharyltransferase complex,membrane,integral component of membrane
LOC110677215	322.544	-0.291481	0.23942	-1.21745	0.223434	0.374011	AAEL020287				GO:0003676	nucleic acid binding
LOC5577191	980.241	-0.268935	0.220902	-1.21744	0.223436	0.374011	AAEL013076	signal recognition particle 54 kda protein [Source:VB Community Annotation]			GO:0000166,GO:0003723,GO:0003924,GO:0005525,GO:0005737,GO:0005786,GO:0006614,GO:0008312,GO:0045047,GO:0048500	nucleotide binding,RNA binding,GTPase activity,GTP binding,cytoplasm,signal recognition particle, endoplasmic reticulum targeting,SRP-dependent cotranslational protein targeting to membrane,7S RNA binding,protein targeting to ER,signal recognition particle
LOC5576962	340.753	-0.304119	0.249845	-1.21723	0.223516	0.374037	AAEL003070				GO:0005515	protein binding
LOC110678311	21.1052	-0.68087	0.559378	-1.21719	0.223531	0.374037	AAEL027214				GO:0008270	zinc ion binding
LOC5564810	359.655	-0.23159	0.190277	-1.21712	0.223559	0.374037	AAEL014628
LOC5578571	24.714	0.800226	0.657489	1.21709	0.223568	0.374037	AAEL013758				GO:0016020,GO:0016021	membrane,integral component of membrane
LOC5577240	3700.07	-0.218789	0.179903	-1.21615	0.223928	0.37459	AAEL023077				GO:0003678,GO:0005634,GO:0006281,GO:0006974,GO:0032508,GO:0046872	DNA helicase activity,nucleus,DNA repair,cellular response to DNA damage stimulus,DNA duplex unwinding,metal ion binding
LOC5578174	713.284	-0.187058	0.153831	-1.216	0.223986	0.374638	AAEL013550				GO:0003676,GO:0003700,GO:0005634,GO:0008270,GO:0046872	nucleic acid binding,DNA-binding transcription factor activity,nucleus,zinc ion binding,metal ion binding
LOC110675184	577.162	0.394096	0.324235	1.21546	0.224189	0.37493	AAEL021132				GO:0015267,GO:0016020,GO:0055085	channel activity,membrane,transmembrane transport
LOC5569896	298.301	-0.224583	0.184803	-1.21526	0.224267	0.374954	AAEL008005				GO:0003676	nucleic acid binding
LOC110674155	9.73518	1.00375	0.825969	1.21524	0.224273	0.374954	AAEL022344
LOC5566745	9.4369	1.75183	1.4416	1.2152	0.224291	0.374954	AAEL005612
LOC5568679	822.754	-0.250152	0.205866	-1.21512	0.22432	0.374955	AAEL007034
LOC5569894	116.514	0.328688	0.270581	1.21475	0.224461	0.375141	AAEL007994				GO:0008080,GO:0016740,GO:0016746,GO:0016747	N-acetyltransferase activity,transferase activity,transferase activity, transferring acyl groups,transferase activity, transferring acyl groups other than amino-acyl groups
LOC5578370	712.615	-0.217399	0.179016	-1.21441	0.224592	0.37522	AAEL003536	E3 UFM1-protein ligase 1 homolog (EC 6.3.2.-) [Source:VB Community Annotation]			GO:0016740	transferase activity
LOC23687946	3595.64	-0.209542	0.172548	-1.2144	0.224595	0.37522	AAEL017526				GO:0006397	mRNA processing
LOC110675757	61.556	-0.936024	0.770772	-1.2144	0.224596	0.37522	AAEL025770
LOC5564170	680.804	-0.255032	0.210056	-1.21411	0.224704	0.375352	AAEL004136				GO:0005515	protein binding
LOC5576246	4.29654	-1.59682	1.31541	-1.21394	0.224772	0.375417	AAEL002853	Ccaat/enhancer binding protein [Source:UniProtKB/TrEMBL;Acc:A0A1S4F2Y9]			GO:0003700,GO:0006355	DNA-binding transcription factor activity,regulation of transcription, DNA-templated
LOC5566773	1227.45	-0.185174	0.152637	-1.21316	0.225067	0.375862	AAEL005628				GO:0000469,GO:0004518,GO:0004521,GO:0005634,GO:0016787,GO:0042274,GO:0046872,GO:0090502	cleavage involved in rRNA processing,nuclease activity,endoribonuclease activity,nucleus,hydrolase activity,ribosomal small subunit biogenesis,metal ion binding,RNA phosphodiester bond hydrolysis, endonucleolytic
LOC5573595	342.094	-0.211762	0.174605	-1.2128	0.225205	0.376043	AAEL002102				GO:0003756,GO:0005783,GO:0005789,GO:0016020,GO:0016021,GO:0016671,GO:0055114	protein disulfide isomerase activity,endoplasmic reticulum,endoplasmic reticulum membrane,membrane,integral component of membrane,oxidoreductase activity, acting on a sulfur group of donors, disulfide as acceptor,oxidation-reduction process
LOC110676223	382.848	-0.19356	0.159616	-1.21266	0.22526	0.376085	AAEL027472				GO:0000166,GO:0003676,GO:0003724,GO:0004386,GO:0005524,GO:0016787	nucleotide binding,nucleic acid binding,RNA helicase activity,helicase activity,ATP binding,hydrolase activity
LOC5577579	3525.98	-0.18515	0.152693	-1.21256	0.225298	0.3761	AAEL025976				GO:0005634	nucleus
LOC5574969	396.072	0.232864	0.192056	1.21248	0.225329	0.376103	AAEL002499				GO:0003677,GO:0005515	DNA binding,protein binding
LOC5574961	186.2	0.218959	0.180649	1.21207	0.225485	0.376315	AAEL011561				GO:0005515	protein binding
LOC110678045	29.3031	0.530531	0.438052	1.21111	0.225852	0.376878	AAEL024371
LOC5572367	633.225	-0.869586	0.718097	-1.21096	0.225911	0.376928	AAEL009756				GO:0005515	protein binding
LOC5568775	14.6412	-1.02622	0.847872	-1.21034	0.226148	0.377274	AAEL007129	defective proboscis extension response, putative [Source:VB Community Annotation]
LOC5568194	992.128	-0.187722	0.15516	-1.20986	0.226333	0.377481	AAEL006611	ER membrane protein complex subunit 3 [Source:UniProtKB/TrEMBL;Acc:A0A1S4FE22]			GO:0016020,GO:0016021	membrane,integral component of membrane
LOC5579494	639.978	0.218903	0.18094	1.20981	0.226352	0.377481	AAEL015271	rac GTPase [Source:VB Community Annotation]			GO:0003924,GO:0005525,GO:0007264	GTPase activity,GTP binding,small GTPase mediated signal transduction
LOC5567253	91.1534	-0.42066	0.347713	-1.20979	0.22636	0.377481	AAEL005926	ER lumen protein retaining receptor [Source:VB Community Annotation]			GO:0005783,GO:0005789,GO:0006621,GO:0015031,GO:0016020,GO:0016021,GO:0046923	endoplasmic reticulum,endoplasmic reticulum membrane,protein retention in ER lumen,protein transport,membrane,integral component of membrane,ER retention sequence binding
LOC5572461	1715.97	-0.225114	0.18613	-1.20944	0.226493	0.377654	AAEL001808	organic anion transporter [Source:VB Community Annotation]			GO:0005515,GO:0016020,GO:0016021,GO:0055085	protein binding,membrane,integral component of membrane,transmembrane transport
LOC5573104	262.936	0.265188	0.219298	1.20926	0.226563	0.377722	AAEL010287				GO:0003676	nucleic acid binding
LOC110676334	2.70765	1.82027	1.50538	1.20917	0.226597	0.377729	AAEL021811
LOC5575920	686.783	-0.208602	0.172549	-1.20894	0.226685	0.377827	AAEL012169				GO:0016020,GO:0016021	membrane,integral component of membrane
LOC5573820	182.236	0.360082	0.297875	1.20884	0.226726	0.377847	AAEL010733				GO:0003676,GO:0005634,GO:0008270,GO:0046872	nucleic acid binding,nucleus,zinc ion binding,metal ion binding
LOC5580113	23.6242	-0.661057	0.547008	-1.20849	0.226857	0.377946	AAEL020441				GO:0004067,GO:0006508,GO:0008798,GO:0016787	asparaginase activity,proteolysis,beta-aspartyl-peptidase activity,hydrolase activity
LOC110677014	6.70679	-1.06908	0.884667	-1.20845	0.226874	0.377946	AAEL021989
LOC110681447	6.70679	-1.06908	0.884667	-1.20845	0.226874	0.377946	AAEL025653
LOC110674228	10.9851	0.998392	0.826675	1.20772	0.227155	0.378335	AAEL024918
LOC110678961	15.5813	0.997115	0.825637	1.20769	0.227166	0.378335	AAEL021137
LOC5569774	233.492	-0.20794	0.172199	-1.20756	0.227218	0.378373	AAEL018148				GO:0000166,GO:0000309,GO:0003824,GO:0004515,GO:0005524,GO:0009058,GO:0009435,GO:0016740,GO:0016779,GO:0019363	nucleotide binding,nicotinamide-nucleotide adenylyltransferase activity,catalytic activity,nicotinate-nucleotide adenylyltransferase activity,ATP binding,biosynthetic process,NAD biosynthetic process,transferase activity,nucleotidyltransferase activity,pyridine nucleotide biosynthetic process
LOC110678610	206.678	0.269841	0.223508	1.2073	0.227316	0.378438	AAEL020450				GO:0005739,GO:0008535	mitochondrion,respiratory chain complex IV assembly
LOC5565854	1625.58	0.169577	0.140462	1.20728	0.227323	0.378438	AAEL005037	seryl-tRNA synthetase [Source:VB Community Annotation]			GO:0000166,GO:0004812,GO:0004828,GO:0005524,GO:0006412,GO:0006418,GO:0006434,GO:0016874	nucleotide binding,aminoacyl-tRNA ligase activity,serine-tRNA ligase activity,ATP binding,translation,tRNA aminoacylation for protein translation,seryl-tRNA aminoacylation,ligase activity
LOC5563726	195.604	0.329997	0.273351	1.20723	0.227345	0.378438	AAEL014079	serine protease inhibitor, serpin [Source:VB Community Annotation]			GO:0004867,GO:0005615,GO:0010466,GO:0010951,GO:0030414	serine-type endopeptidase inhibitor activity,extracellular space,negative regulation of peptidase activity,negative regulation of endopeptidase activity,peptidase inhibitor activity
LOC5577429	1263.77	0.167485	0.138752	1.20708	0.227403	0.378486	AAEL013176				GO:0005634	nucleus
LOC5574962	435.713	-0.260047	0.215461	-1.20693	0.227457	0.378527	AAEL011562	caspase (long) [Source:VB Community Annotation]	Dronc		GO:0004197,GO:0006508,GO:0006915,GO:0008234,GO:0097200	cysteine-type endopeptidase activity,proteolysis,apoptotic process,cysteine-type peptidase activity,cysteine-type endopeptidase activity involved in execution phase of apoptosis
LOC5576362	105.688	-0.472834	0.391848	-1.20668	0.227556	0.378604	AAEL002879	heterogeneous nuclear ribonucleoprotein r [Source:VB Community Annotation]			GO:0003676,GO:0003723	nucleic acid binding,RNA binding
LOC5572439	4.3342	1.41768	1.17487	1.20666	0.227562	0.378604	AAEL001822	glucosyl/glucuronosyl transferases [Source:VB Community Annotation]			GO:0008194,GO:0015020,GO:0016020,GO:0016021,GO:0016740,GO:0016757,GO:0016758	UDP-glycosyltransferase activity,glucuronosyltransferase activity,membrane,integral component of membrane,transferase activity,transferase activity, transferring glycosyl groups,transferase activity, transferring hexosyl groups
LOC5574490	2.77529	-2.07604	1.72061	-1.20657	0.227596	0.378612	AAEL024282
LOC110675419	7.26068	-1.06397	0.881897	-1.20646	0.22764	0.378636	AAEL021876
LOC110679176	2.60996	1.67623	1.3896	1.20627	0.227715	0.37871	AAEL024946
LOC5573446	284.363	-0.257471	0.213525	-1.20581	0.227891	0.378954	AAEL010492				GO:0003676,GO:0005634,GO:0008270,GO:0046872	nucleic acid binding,nucleus,zinc ion binding,metal ion binding
LOC5574915	138.471	0.457729	0.379719	1.20544	0.228033	0.379119	AAEL011520	sucrose transport protein [Source:VB Community Annotation]			GO:0016020,GO:0016021,GO:0022857,GO:0055085	membrane,integral component of membrane,transmembrane transporter activity,transmembrane transport
LOC5567849	408.418	0.222107	0.18426	1.2054	0.228049	0.379119	AAEL001008				GO:0003676,GO:0003700,GO:0005634,GO:0006355,GO:0008270,GO:0046872	nucleic acid binding,DNA-binding transcription factor activity,nucleus,regulation of transcription, DNA-templated,zinc ion binding,metal ion binding
LOC5577661	79.7205	0.420144	0.348686	1.20493	0.228229	0.379326	AAEL003233				GO:0004252,GO:0006508	serine-type endopeptidase activity,proteolysis
LOC5572308	428.114	0.274873	0.228124	1.20493	0.228232	0.379326	AAEL009700	beta lactamase domain [Source:VB Community Annotation]
LOC5570402	3.31238	2.15336	1.78771	1.20453	0.228383	0.379519	AAEL021032
LOC5567061	2571.52	-0.198336	0.164671	-1.20444	0.22842	0.379519	AAEL005802	structural maintenance of chromosomes 1 smc1 [Source:VB Community Annotation]			GO:0005515,GO:0005524,GO:0005634,GO:0005694,GO:0007064,GO:0008278,GO:0051276	protein binding,ATP binding,nucleus,chromosome,mitotic sister chromatid cohesion,cohesin complex,chromosome organization
LOC5570256	13.0064	0.743876	0.61764	1.20438	0.228441	0.379519	AAEL008213	mitochondrial carrier protein [Source:VB Community Annotation]			GO:0016020,GO:0016021,GO:0022857	membrane,integral component of membrane,transmembrane transporter activity
LOC5569191	181.942	-0.242669	0.201499	-1.20432	0.228466	0.379519	AAEL007446				GO:0003676,GO:0005634,GO:0008270,GO:0046872	nucleic acid binding,nucleus,zinc ion binding,metal ion binding
LOC5570671	542.758	0.185095	0.15372	1.2041	0.228551	0.379611	AAEL008469
LOC110675874	2.91419	1.5491	1.28684	1.20381	0.228664	0.37975	AAEL021673
LOC5568940	6214.22	-0.211492	0.175807	-1.20298	0.228984	0.380233	AAEL007236				GO:0008168,GO:0016740,GO:0032259	methyltransferase activity,transferase activity,methylation
LOC5570121	193.887	-0.31543	0.262254	-1.20277	0.229067	0.380277	AAEL025815				GO:0005794,GO:0016020,GO:0016021	Golgi apparatus,membrane,integral component of membrane
LOC5572255	315.789	0.211735	0.176042	1.20276	0.22907	0.380277	AAEL009681	Rhomboid-like protein [Source:UniProtKB/TrEMBL;Acc:A0A0P6IZ43]			GO:0004252,GO:0005509,GO:0006508,GO:0016020,GO:0016021	serine-type endopeptidase activity,calcium ion binding,proteolysis,membrane,integral component of membrane
LOC5572463	4057.27	-0.214512	0.178383	-1.20253	0.229156	0.380371	AAEL001798	protein tyrosine phosphatase prl [Source:VB Community Annotation]			GO:0006470,GO:0008138,GO:0016311,GO:0016791	protein dephosphorylation,protein tyrosine/serine/threonine phosphatase activity,dephosphorylation,phosphatase activity
LOC110678733	204.507	-0.420823	0.350034	-1.20223	0.229273	0.380515	AAEL002126	Clip-Domain Serine Protease family A. Protease homologue. [Source:VB Community Annotation]	CLIPA15		GO:0004252,GO:0006508	serine-type endopeptidase activity,proteolysis
LOC5574589	5.46425	1.40007	1.16467	1.20212	0.229318	0.380541	AAEL002432				GO:0016020,GO:0016021	membrane,integral component of membrane
LOC5576631	1575.49	-0.18699	0.15558	-1.20189	0.229406	0.380638	AAEL019597				GO:0008643,GO:0016020,GO:0016021,GO:0022857,GO:0055085	carbohydrate transport,membrane,integral component of membrane,transmembrane transporter activity,transmembrane transport
LOC5567028	13.7989	-0.952184	0.792406	-1.20164	0.229505	0.380753	AAEL005762	leucine-rich transmembrane proteins [Source:VB Community Annotation]			GO:0005515,GO:0016020,GO:0016021	protein binding,membrane,integral component of membrane
LOC110676385	2.60977	1.7804	1.4819	1.20143	0.229585	0.380837	AAEL021430				GO:0006915	apoptotic process
LOC110674234	16.2214	0.724463	0.603276	1.20088	0.229797	0.38114	AAEL025079
LOC5578477	136.879	0.275852	0.229748	1.20067	0.229879	0.381226	AAEL000502	NADPH FAD oxidoreductase [Source:VB Community Annotation]			GO:0016491,GO:0055114	oxidoreductase activity,oxidation-reduction process
LOC110677861	5.1854	-1.30521	1.08731	-1.2004	0.229984	0.381352	AAEL000585				GO:0005576,GO:0008061	extracellular region,chitin binding
LOC5567249	844.703	-0.18762	0.156315	-1.20027	0.230034	0.381385	AAEL000860
LOC5567800	6.22401	1.25999	1.04993	1.20008	0.23011	0.381462	AAEL000134
LOC5567605	8.347	1.07563	0.896733	1.1995	0.230335	0.381701	AAEL021812
LOC5577139	340.398	-0.317973	0.265106	-1.19942	0.230364	0.381701	AAEL003125	acyl-coa dehydrogenase [Source:VB Community Annotation]			GO:0003995,GO:0004085,GO:0006552,GO:0008470,GO:0016491,GO:0016627,GO:0050660,GO:0055114	acyl-CoA dehydrogenase activity,butyryl-CoA dehydrogenase activity,leucine catabolic process,isovaleryl-CoA dehydrogenase activity,oxidoreductase activity,oxidoreductase activity, acting on the CH-CH group of donors,flavin adenine dinucleotide binding,oxidation-reduction process
LOC5576195	174.746	0.244368	0.203775	1.19921	0.230446	0.381701	AAEL012392				GO:0003676,GO:0005634,GO:0008270,GO:0046872	nucleic acid binding,nucleus,zinc ion binding,metal ion binding
LOC5571387	1644.92	0.161376	0.134575	1.19915	0.230469	0.381701	AAEL009026	ubiquitin-conjugating enzyme m [Source:VB Community Annotation]			GO:0000166,GO:0005524,GO:0016740	nucleotide binding,ATP binding,transferase activity
LOC110681439	17.1011	-0.664186	0.553902	-1.1991	0.230487	0.381701	AAEL020773
LOC5578016	1409.47	0.23309	0.194387	1.1991	0.230488	0.381701	AAEL003367	nucleolar complex protein [Source:VB Community Annotation]			GO:0042254	ribosome biogenesis
LOC110679451	7.1618	-1.06431	0.887588	-1.1991	0.23049	0.381701	AAEL025951
LOC110676552	37.5836	-0.561281	0.468087	-1.19909	0.230491	0.381701	AAEL024360
LOC5564329	2.61435	-1.92875	1.60896	-1.19875	0.230624	0.381871	AAEL000576	lachesin, putative [Source:VB Community Annotation]
LOC5564252	324.65	-0.234362	0.195546	-1.1985	0.230722	0.381986	AAEL004180				GO:0004497,GO:0005739,GO:0005743,GO:0006744,GO:0016020,GO:0016491,GO:0016709,GO:0016712,GO:0031314,GO:0050660,GO:0055114,GO:0071949	monooxygenase activity,mitochondrion,mitochondrial inner membrane,ubiquinone biosynthetic process,membrane,oxidoreductase activity,oxidoreductase activity, acting on paired donors, with incorporation or reduction of molecular oxygen, NAD(P)H as one donor, and incorporation of one atom of oxygen,oxidoreductase activity, acting on paired donors, with incorporation or reduction of molecular oxygen, reduced flavin or flavoprotein as one donor, and incorporation of one atom of oxygen,extrinsic component of mitochondrial inner membrane,flavin adenine dinucleotide binding,oxidation-reduction process,FAD binding
LOC110678704	22.9244	0.577493	0.481927	1.1983	0.2308	0.382066	AAEL023039
LOC110681154	60.2985	-0.360193	0.300799	-1.19746	0.231129	0.382561	AAEL023502
LOC110676547	454.477	-0.284112	0.237283	-1.19736	0.231167	0.382574	AAEL026564	Galectin [Source:UniProtKB/TrEMBL;Acc:Q0IG26]
LOC110674346	4.92925	-1.5078	1.25946	-1.19718	0.231235	0.382637	AAEL025120
LOC5576199	875.669	-0.173025	0.144559	-1.19692	0.231338	0.382689	AAEL012387				GO:0005515	protein binding
LOC5567465	588.517	0.169372	0.141511	1.19688	0.231352	0.382689	AAEL000942	ER membrane protein complex subunit 4 [Source:UniProtKB/TrEMBL;Acc:Q17MQ7]			GO:0016020,GO:0016021	membrane,integral component of membrane
LOC5576349	885.862	-0.196605	0.164273	-1.19682	0.231378	0.382689	AAEL002867	phenylalanyl-tRNA synthetase alpha chain [Source:VB Community Annotation]			GO:0000049,GO:0000166,GO:0004812,GO:0004826,GO:0005524,GO:0005737,GO:0006412,GO:0006432,GO:0016874,GO:0043039	tRNA binding,nucleotide binding,aminoacyl-tRNA ligase activity,phenylalanine-tRNA ligase activity,ATP binding,cytoplasm,translation,phenylalanyl-tRNA aminoacylation,ligase activity,tRNA aminoacylation
LOC5578665	3.03406	2.19445	1.8336	1.1968	0.231385	0.382689	AAEL003619	sodium/chloride dependent amino acid transporter [Source:VB Community Annotation]			GO:0005328,GO:0015293,GO:0016020,GO:0016021,GO:0055085	,symporter activity,membrane,integral component of membrane,transmembrane transport
LOC5569622	1526.53	-0.186615	0.155971	-1.19647	0.231512	0.382796	AAEL001246	Thymidylate kinase, putative [Source:VB Community Annotation]			GO:0004798,GO:0005524,GO:0006233,GO:0046940	thymidylate kinase activity,ATP binding,dTDP biosynthetic process,nucleoside monophosphate phosphorylation
LOC5573986	856.877	-0.213993	0.178859	-1.19643	0.231528	0.382796	AAEL012375				GO:0003677,GO:0005634,GO:0016020,GO:0016021	DNA binding,nucleus,membrane,integral component of membrane
LOC5576596	451.687	0.17202	0.143787	1.19636	0.231556	0.382796	AAEL002935
LOC5566388	1530.32	-0.126127	0.10543	-1.19631	0.231575	0.382796	AAEL018339				GO:0007165,GO:0046872	signal transduction,metal ion binding
LOC5565238	164.694	-0.239227	0.19998	-1.19625	0.231598	0.382796	AAEL014763	tak1 binding protein-1 [Source:VB Community Annotation]			GO:0003824,GO:0004722,GO:0006470,GO:0016791	catalytic activity,protein serine/threonine phosphatase activity,protein dephosphorylation,phosphatase activity
LOC5564310	4.43338	1.39115	1.1632	1.19597	0.231709	0.382929	AAEL000566
LOC110680814	431.144	0.16769	0.140235	1.19577	0.231786	0.383007	AAEL024761				GO:0003676	nucleic acid binding
LOC5571999	2.87167	1.58427	1.32515	1.19555	0.231874	0.383087	AAEL009489	forkhead box protein (AaegFOXM1) [Source:VB Community Annotation]			GO:0003677,GO:0003700,GO:0005634,GO:0006355,GO:0007275,GO:0043565	DNA binding,DNA-binding transcription factor activity,nucleus,regulation of transcription, DNA-templated,multicellular organism development,sequence-specific DNA binding
LOC5565853	705.416	0.195091	0.163188	1.1955	0.231893	0.383087	AAEL005018				GO:0003676,GO:0005634,GO:0008270,GO:0046872	nucleic acid binding,nucleus,zinc ion binding,metal ion binding
LOC5564160	514.641	-0.192819	0.161308	-1.19535	0.231952	0.383135	AAEL004143	n-acetylglucosaminyl-phosphatidylinositol de-n-acetylase [Source:VB Community Annotation]			GO:0000225,GO:0005783,GO:0006506,GO:0016020,GO:0016021	N-acetylglucosaminylphosphatidylinositol deacetylase activity,endoplasmic reticulum,GPI anchor biosynthetic process,membrane,integral component of membrane
LOC5566322	2402.12	-0.137093	0.114703	-1.19519	0.232011	0.383183	AAEL005289	ornithine aminotransferase [Source:VB Community Annotation]			GO:0003824,GO:0004587,GO:0008483,GO:0030170,GO:0050155,GO:0055129	catalytic activity,ornithine-oxo-acid transaminase activity,transaminase activity,pyridoxal phosphate binding,ornithine(lysine) transaminase activity,L-proline biosynthetic process
LOC5572669	1042.24	-0.331075	0.277088	-1.19484	0.232151	0.383365	AAEL001875
LOC5579938	8.25756	-0.989097	0.82798	-1.19459	0.232247	0.383474	AAEL019926
LOC5572487	9.42734	-1.14403	0.957759	-1.19449	0.232287	0.38349	AAEL009821
LOC110680749	25.9125	-0.530879	0.444469	-1.19441	0.232316	0.38349	AAEL021742				GO:0004573,GO:0009311	mannosyl-oligosaccharide glucosidase activity,oligosaccharide metabolic process
LOC5563668	621.323	0.175324	0.146799	1.19432	0.232354	0.383504	AAEL000559	glycosyl transferase [Source:VB Community Annotation]			GO:0004377,GO:0005783,GO:0005789,GO:0006486,GO:0016020,GO:0016021,GO:0016740,GO:0016757,GO:0097502	GDP-Man:Man3GlcNAc2-PP-Dol alpha-1,2-mannosyltransferase activity,endoplasmic reticulum,endoplasmic reticulum membrane,protein glycosylation,membrane,integral component of membrane,transferase activity,transferase activity, transferring glycosyl groups,mannosylation
LOC110678071	7.71572	1.14129	0.955816	1.19404	0.232461	0.383631	AAEL020805
LOC5569538	1194.11	-0.147576	0.123608	-1.1939	0.232515	0.383652	AAEL007712	tuberous sclerosis 2 [Source:VB Community Annotation]	Tsc2		GO:0005096,GO:0005634,GO:0032007,GO:0033596,GO:0043547,GO:0051056	GTPase activator activity,nucleus,negative regulation of TOR signaling,TSC1-TSC2 complex,positive regulation of GTPase activity,regulation of small GTPase mediated signal transduction
LOC5563720	1364.43	-0.14694	0.123084	-1.19382	0.232548	0.383652	AAEL003911
LOC5570869	3933.81	-0.138124	0.115703	-1.19378	0.232563	0.383652	AAEL008645				GO:0005515	protein binding
LOC5573461	10.2833	0.849489	0.711833	1.19338	0.23272	0.383861	AAEL010507
LOC5572776	201.946	-0.282819	0.237006	-1.1933	0.232753	0.383863	AAEL010053
LOC110674806	4.07481	-1.51789	1.27209	-1.19323	0.232781	0.383863	AAEL021078
LOC5564393	484.986	-0.183873	0.154145	-1.19286	0.232925	0.38401	AAEL027036				GO:0000398,GO:0005515,GO:0071013	mRNA splicing, via spliceosome,protein binding,catalytic step 2 spliceosome
LOC110678054	9.42411	0.945529	0.792743	1.19273	0.232974	0.38401	AAEL026411
LOC5570307	785.203	0.241626	0.202592	1.19267	0.232997	0.38401	AAEL008258	threonine aspartase [Source:VB Community Annotation]			GO:0004298,GO:0006508,GO:0016787	threonine-type endopeptidase activity,proteolysis,hydrolase activity
LOC110680516	15.9398	0.731696	0.613542	1.19258	0.233036	0.38401	AAEL022277				GO:0005515,GO:0005886,GO:0007155,GO:0007411	protein binding,plasma membrane,cell adhesion,axon guidance
LOC5577250	11.387	0.781401	0.65523	1.19256	0.233042	0.38401	AAEL027982	peptidoglycan recognition protein LE [Source:VB Community Annotation]	PGRP-LE		GO:0002376,GO:0008270,GO:0008745,GO:0009253,GO:0045087	immune system process,zinc ion binding,N-acetylmuramoyl-L-alanine amidase activity,peptidoglycan catabolic process,innate immune response
LOC110676762	4.34971	-1.52574	1.2794	-1.19254	0.233049	0.38401	AAEL027151
LOC5573926	26.457	0.932322	0.781876	1.19242	0.233098	0.384042	AAEL019554				GO:0005328,GO:0015293,GO:0016020,GO:0016021,GO:0055085	,symporter activity,membrane,integral component of membrane,transmembrane transport
LOC110678630	6.03228	1.08458	0.90964	1.19231	0.233138	0.384059	AAEL028029
LOC5568164	6.42615	1.0457	0.877407	1.19181	0.233335	0.384335	AAEL006605	juvenile hormone-inducible protein, putative [Source:VB Community Annotation]
LOC5572977	83.4908	0.449152	0.377002	1.19138	0.233505	0.384522	AAEL010190				GO:0051492	regulation of stress fiber assembly
LOC5578548	47.2242	0.5317	0.446337	1.19125	0.233554	0.384522	AAEL003561	phospholipase A2, putative [Source:VB Community Annotation]			GO:0004623,GO:0005509,GO:0005576,GO:0006629,GO:0006644,GO:0016042,GO:0016787,GO:0046872,GO:0050482,GO:0102567,GO:0102568	phospholipase A2 activity,calcium ion binding,extracellular region,lipid metabolic process,phospholipid metabolic process,lipid catabolic process,hydrolase activity,metal ion binding,arachidonic acid secretion,phospholipase A2 activity (consuming 1,2-dipalmitoylphosphatidylcholine),phospholipase A2 activity consuming 1,2-dioleoylphosphatidylethanolamine)
LOC5574709	14.3589	0.85248	0.715616	1.19125	0.233554	0.384522	AAEL011348				GO:0009166,GO:0016787	nucleotide catabolic process,hydrolase activity
LOC110675890	12.7276	-1.03918	0.872372	-1.19122	0.233569	0.384522	AAEL025004				GO:0000154,GO:0000179,GO:0008649	rRNA modification,rRNA (adenine-N6,N6-)-dimethyltransferase activity,rRNA methyltransferase activity
LOC110680389	28.601	-0.570026	0.47858	-1.19108	0.233623	0.384562	AAEL025964
LOC5577195	3.12508	2.16276	1.81592	1.191	0.233653	0.384562	AAEL013415	alpha-tropomyosin 5a, putative [Source:VB Community Annotation]			GO:0045162	clustering of voltage-gated sodium channels
LOC5575731	1048.79	0.268332	0.225371	1.19062	0.233801	0.384758	AAEL012039	zinc finger protein [Source:VB Community Annotation]			GO:0000977,GO:0003676,GO:0003677,GO:0005634,GO:0006357,GO:0046872	RNA polymerase II transcription regulatory region sequence-specific DNA binding,nucleic acid binding,DNA binding,nucleus,regulation of transcription by RNA polymerase II,metal ion binding
LOC5570131	713.54	0.241968	0.203274	1.19036	0.233907	0.384882	AAEL008112
LOC5569873	1109.72	-0.196979	0.165577	-1.18965	0.234183	0.385287	AAEL027551				GO:0003676,GO:0005634,GO:0008270	nucleic acid binding,nucleus,zinc ion binding
LOC110680404	420.296	0.20736	0.174465	1.18855	0.234617	0.385916	AAEL024119				GO:0003746,GO:0003924,GO:0005525,GO:0006414	translation elongation factor activity,GTPase activity,GTP binding,translational elongation
LOC5572800	124.603	0.299303	0.251826	1.18853	0.234625	0.385916	AAEL001909	mitochondrial ribosomal protein, S21, putative [Source:VB Community Annotation]	mRpS21		GO:0003735,GO:0005840,GO:0006412	structural constituent of ribosome,ribosome,translation
LOC5580266	1528.77	0.146694	0.12349	1.1879	0.234873	0.386275	AAEL003001	WD-repeat protein [Source:VB Community Annotation]			GO:0005515	protein binding
LOC5565889	738.199	-0.193599	0.16303	-1.18751	0.235028	0.386435	AAEL000685
LOC5577524	994.987	-0.246507	0.207591	-1.18746	0.235044	0.386435	AAEL003203	fatty acid desaturase, putative [Source:VB Community Annotation]			GO:0006629,GO:0006633,GO:0016020,GO:0016021,GO:0016491,GO:0016717,GO:0055114	lipid metabolic process,fatty acid biosynthetic process,membrane,integral component of membrane,oxidoreductase activity,oxidoreductase activity, acting on paired donors, with oxidation of a pair of donors resulting in the reduction of molecular oxygen to two molecules of water,oxidation-reduction process
LOC5578015	4.27147	2.04874	1.72537	1.18742	0.235061	0.386435	AAEL003387	cationic amino acid transporter [Source:VB Community Annotation]			GO:0016020,GO:0016021,GO:0022857,GO:0055085	membrane,integral component of membrane,transmembrane transporter activity,transmembrane transport
LOC5577809	246.213	-0.260669	0.219546	-1.18731	0.235107	0.386461	AAEL013389	coproporphyrinogen iii oxidase [Source:VB Community Annotation]			GO:0004109,GO:0006779,GO:0006782,GO:0016020,GO:0016021,GO:0016491,GO:0055114	coproporphyrinogen oxidase activity,porphyrin-containing compound biosynthetic process,protoporphyrinogen IX biosynthetic process,membrane,integral component of membrane,oxidoreductase activity,oxidation-reduction process
LOC5580024	377.124	-0.275476	0.232142	-1.18667	0.235358	0.386814	AAEL009657	lipoate-protein ligase b [Source:VB Community Annotation]			GO:0005739,GO:0006464,GO:0009249,GO:0016415,GO:0016740,GO:0016746,GO:0033819,GO:0102555	mitochondrion,cellular protein modification process,protein lipoylation,octanoyltransferase activity,transferase activity,transferase activity, transferring acyl groups,lipoyl(octanoyl) transferase activity,octanoyl transferase activity (acting on glycine-cleavage complex H protein)
LOC5565077	1033.17	0.157635	0.132845	1.18661	0.235381	0.386814	AAEL014709	methionine-tRNA synthetase [Source:VB Community Annotation]			GO:0000166,GO:0004812,GO:0004825,GO:0005524,GO:0005737,GO:0006412,GO:0006418,GO:0006431,GO:0016874	nucleotide binding,aminoacyl-tRNA ligase activity,methionine-tRNA ligase activity,ATP binding,cytoplasm,translation,tRNA aminoacylation for protein translation,methionyl-tRNA aminoacylation,ligase activity
LOC110676159	30.481	-0.523372	0.4412	-1.18625	0.235524	0.386999	AAEL023446
LOC5572563	2186.62	-0.168992	0.142542	-1.18555	0.235798	0.387364	AAEL009879
LOC110676428	45.5422	0.782503	0.660043	1.18553	0.235806	0.387364	AAEL026441
LOC5577430	2474.17	-0.163544	0.13797	-1.18536	0.235875	0.387427	AAEL013172	zinc finger protein [Source:VB Community Annotation]			GO:0003676,GO:0005634,GO:0008270,GO:0046872	nucleic acid binding,nucleus,zinc ion binding,metal ion binding
LOC5579115	498.79	0.251556	0.212244	1.18522	0.23593	0.387459	AAEL003864
LOC5577505	4.99494	-1.26199	1.06482	-1.18516	0.235955	0.387459	AAEL020178
LOC110675525	1244.79	-0.660942	0.557884	-1.18473	0.236124	0.387687	AAEL025435
LOC110676378	14.3166	0.750317	0.633486	1.18443	0.236245	0.387836	AAEL025560
LOC5578053	151.072	0.351607	0.296989	1.18391	0.23645	0.388124	AAEL013490				GO:0016020,GO:0016021,GO:0030001,GO:0046873,GO:0055085	membrane,integral component of membrane,metal ion transport,metal ion transmembrane transporter activity,transmembrane transport
LOC5573894	1671.06	0.110902	0.0937162	1.18338	0.236659	0.388373	AAEL002184	F-actin capping protein beta subunit [Source:VB Community Annotation]			GO:0003779,GO:0005737,GO:0005856,GO:0008290,GO:0030036,GO:0051016,GO:0051693	actin binding,cytoplasm,cytoskeleton,F-actin capping protein complex,actin cytoskeleton organization,barbed-end actin filament capping,actin filament capping
LOC5577639	4.709	-1.48151	1.25194	-1.18337	0.236662	0.388373	AAEL003211	beta-carotene dioxygenase [Source:VB Community Annotation]			GO:0016702,GO:0046872,GO:0055114	oxidoreductase activity, acting on single donors with incorporation of molecular oxygen, incorporation of two atoms of oxygen,metal ion binding,oxidation-reduction process
LOC5578529	231.54	-0.330923	0.279711	-1.18309	0.236774	0.388482	AAEL024782
LOC110675341	4.82632	1.23463	1.0436	1.18305	0.236789	0.388482	AAEL023771
LOC5571121	7.46679	1.35463	1.14518	1.1829	0.23685	0.388533	AAEL001536	homeobox protein abdominal-A, putative [Source:VB Community Annotation]
LOC5574842	430.669	-0.199857	0.168973	-1.18278	0.236898	0.388562	AAEL011462	Transcription initiation factor IIE subunit beta [Source:UniProtKB/TrEMBL;Acc:A0A1S4FTA4]			GO:0003677,GO:0005634,GO:0005673,GO:0006367	DNA binding,nucleus,transcription factor TFIIE complex,transcription initiation from RNA polymerase II promoter
LOC5568949	67.7864	-0.381173	0.322309	-1.18263	0.236955	0.388606	AAEL019428				GO:0005515	protein binding
LOC5568600	2424.54	0.172522	0.145892	1.18253	0.236994	0.388621	AAEL001102	adenosine kinase [Source:VB Community Annotation]			GO:0004001,GO:0006166,GO:0016301,GO:0016310,GO:0016740,GO:0016773,GO:0044209	adenosine kinase activity,purine ribonucleoside salvage,kinase activity,phosphorylation,transferase activity,phosphotransferase activity, alcohol group as acceptor,AMP salvage
LOC5567137	757.529	0.168313	0.142367	1.18225	0.237108	0.388745	AAEL005885	arginyltransferase, putative [Source:VB Community Annotation]			GO:0004057,GO:0016598,GO:0016740,GO:0016746	arginyltransferase activity,protein arginylation,transferase activity,transferase activity, transferring acyl groups
LOC110674794	2.6229	-1.8525	1.567	-1.18219	0.23713	0.388745	AAEL023598				GO:0004803,GO:0006313	transposase activity,transposition, DNA-mediated
LOC5573030	6.33861	1.08695	0.919534	1.18207	0.237178	0.388761	AAEL010193
LOC5570579	7.54619	-1.48286	1.25452	-1.18201	0.2372	0.388761	AAEL008380				GO:0005576,GO:0006030,GO:0008061	extracellular region,chitin metabolic process,chitin binding
LOC110676730	6.21305	-1.14225	0.966505	-1.18183	0.237272	0.388828	AAEL023174
LOC5567111	453.403	0.233559	0.197672	1.18155	0.237385	0.388927	AAEL024497				GO:0016787,GO:0046872	hydrolase activity,metal ion binding
LOC5575605	3.42664	1.66065	1.40551	1.18153	0.237392	0.388927	AAEL011930
LOC110674450	3.86085	-1.41349	1.19645	-1.1814	0.237444	0.388962	AAEL025063
LOC5571315	2751.85	0.14312	0.121202	1.18084	0.237666	0.389277	AAEL008938				GO:0003676,GO:0003723,GO:0005623,GO:0006406	nucleic acid binding,RNA binding,obsolete cell,mRNA export from nucleus
LOC5571591	185.41	-0.291467	0.246897	-1.18052	0.237795	0.389438	AAEL009174	beta-1,3-glucuronyltransferase [Source:VB Community Annotation]			GO:0000139,GO:0005794,GO:0006486,GO:0015018,GO:0016020,GO:0016021,GO:0016740,GO:0046872	Golgi membrane,Golgi apparatus,protein glycosylation,galactosylgalactosylxylosylprotein 3-beta-glucuronosyltransferase activity,membrane,integral component of membrane,transferase activity,metal ion binding
LOC5571840	4.12746	1.2872	1.09053	1.18034	0.237865	0.389502	AAEL022526
LOC5576084	12.7507	0.760499	0.644413	1.18014	0.237943	0.389582	AAEL012318	2-amino-3-ketobutyrate coenzyme a ligase [Source:VB Community Annotation]			GO:0003824,GO:0006567,GO:0008890,GO:0009058,GO:0016740,GO:0030170	catalytic activity,threonine catabolic process,glycine C-acetyltransferase activity,biosynthetic process,transferase activity,pyridoxal phosphate binding
LOC5570511	416.785	-0.198269	0.168046	-1.17985	0.23806	0.389723	AAEL001412				GO:0003725	double-stranded RNA binding
LOC110675277	4.6734	1.32685	1.12473	1.1797	0.23812	0.389772	AAEL022884
LOC5574394	484.496	-0.178579	0.151409	-1.17945	0.23822	0.389887	AAEL011114	serine/threonine-protein kinase rio2 (rio kinase 2) [Source:VB Community Annotation]			GO:0000166,GO:0004672,GO:0004674,GO:0005524,GO:0006468,GO:0016301,GO:0016310,GO:0016740	nucleotide binding,protein kinase activity,protein serine/threonine kinase activity,ATP binding,protein phosphorylation,kinase activity,phosphorylation,transferase activity
LOC5566512	4261.32	-0.194926	0.165296	-1.17926	0.238297	0.389931	AAEL005453				GO:0003677,GO:0005515,GO:0005634,GO:0006325,GO:0006342,GO:0006355,GO:0008270,GO:0046872	DNA binding,protein binding,nucleus,chromatin organization,chromatin silencing,regulation of transcription, DNA-templated,zinc ion binding,metal ion binding
LOC5572105	3052.44	-0.317422	0.269178	-1.17923	0.238308	0.389931	AAEL019522				GO:0005634	nucleus
LOC5574573	19.8297	0.691984	0.586942	1.17896	0.238412	0.390052	AAEL026274				GO:0005576,GO:0051424	extracellular region,corticotropin-releasing hormone binding
LOC5565243	11.4979	-0.841234	0.713833	-1.17847	0.238608	0.390323	AAEL014766				GO:0016020,GO:0016021,GO:0016747	membrane,integral component of membrane,transferase activity, transferring acyl groups other than amino-acyl groups
LOC5575498	271.784	-0.202852	0.172171	-1.1782	0.238716	0.390431	AAEL011877	Protein arginine N-methyltransferase 7 (EC 2.1.1.-) [Source:VB Community Annotation]			GO:0005575,GO:0006479,GO:0008168,GO:0016274,GO:0016740,GO:0018216,GO:0019918,GO:0032259,GO:0035243,GO:0035246	cellular_component,protein methylation,methyltransferase activity,protein-arginine N-methyltransferase activity,transferase activity,peptidyl-arginine methylation,peptidyl-arginine methylation, to symmetrical-dimethyl arginine,methylation,protein-arginine omega-N symmetric methyltransferase activity,peptidyl-arginine N-methylation
LOC5575676	18.5352	0.632147	0.536557	1.17815	0.238735	0.390431	AAEL011996		AKHR-II		GO:0005179,GO:0005576,GO:0007218	hormone activity,extracellular region,neuropeptide signaling pathway
LOC5569224	54.8268	0.390038	0.331105	1.17799	0.238801	0.39049	AAEL007493
LOC5570830	1237.44	-0.132938	0.11288	-1.17769	0.238919	0.390633	AAEL008590
LOC5577236	258.997	-0.275828	0.234227	-1.17761	0.238952	0.390637	AAEL003144				GO:0005515	protein binding
LOC5568265	260.604	-0.200368	0.170162	-1.17751	0.238992	0.390653	AAEL006697
LOC5565946	897.411	-0.189862	0.161256	-1.1774	0.239037	0.390678	AAEL005068	S-phase kinase-associated protein 2 (skp2), putative [Source:VB Community Annotation]			GO:0005515	protein binding
LOC5575855	239.252	0.249679	0.212106	1.17714	0.239138	0.390793	AAEL014066	ubiquitin conjugating enzyme 7 interacting protein [Source:VB Community Annotation]			GO:0046872	metal ion binding
LOC110676634	14.595	-0.760507	0.646121	-1.17703	0.239182	0.390796	AAEL027247
LOC5575474	4.70551	1.67963	1.42706	1.17699	0.239201	0.390796	AAEL011854
LOC5574073	1134.57	-0.154352	0.13116	-1.17683	0.239264	0.39085	AAEL010911	Kelch-like protein diablo [Source:UniProtKB/Swiss-Prot;Acc:Q16RL8]	dbo		GO:0003674,GO:0003779,GO:0005515,GO:0005575,GO:0016567,GO:0045886	molecular_function,actin binding,protein binding,cellular_component,protein ubiquitination,negative regulation of synaptic growth at neuromuscular junction
LOC5564224	42.9548	-0.53332	0.453366	-1.17636	0.239453	0.391062	AAEL004171				GO:0006298,GO:0016887,GO:0032300	mismatch repair,ATPase activity,mismatch repair complex
LOC110674054	4.99167	1.16732	0.992323	1.17635	0.239455	0.391062	AAEL027261				GO:0005576,GO:0008061	extracellular region,chitin binding
LOC5576696	1071.16	-0.153684	0.13067	-1.17613	0.239544	0.391158	AAEL012723	mitogen activated protein kinase kinase 2, mapkk2, mek2 [Source:VB Community Annotation]			GO:0000166,GO:0004672,GO:0004674,GO:0005524,GO:0006468	nucleotide binding,protein kinase activity,protein serine/threonine kinase activity,ATP binding,protein phosphorylation
LOC5567342	4023.29	0.174893	0.148759	1.17568	0.239723	0.3914	AAEL006006	swiprosin [Source:VB Community Annotation]			GO:0005509,GO:0046872	calcium ion binding,metal ion binding
LOC5575060	12.3762	-1.06656	0.907251	-1.17559	0.239757	0.391406	AAEL019633				GO:0004252,GO:0006508	serine-type endopeptidase activity,proteolysis
LOC5565205	7.15137	-1.10696	0.941881	-1.17527	0.239888	0.391571	AAEL004671	(s)-2-hydroxy-acid oxidase [Source:VB Community Annotation]			GO:0003824,GO:0016491,GO:0055114	catalytic activity,oxidoreductase activity,oxidation-reduction process
LOC110680580	124.428	0.295583	0.251623	1.17471	0.240112	0.391886	AAEL025197				GO:0003735,GO:0005840,GO:0006412	structural constituent of ribosome,ribosome,translation
LOC110674082	8.36071	-1.18814	1.0118	-1.17428	0.240282	0.392114	AAEL023377
LOC5575326	5.85438	1.25826	1.07214	1.1736	0.240557	0.392514	AAEL002601	Clip-Domain Serine Protease family A. Protease homologue. [Source:VB Community Annotation]	CLIPA1		GO:0004252,GO:0006508	serine-type endopeptidase activity,proteolysis
LOC5578987	426.741	-0.220579	0.187965	-1.17351	0.240592	0.392521	AAEL018307				GO:0003676,GO:0005634,GO:0008270,GO:0046872	nucleic acid binding,nucleus,zinc ion binding,metal ion binding
LOC110681052	43.3131	-0.42617	0.363208	-1.17335	0.240655	0.392575	AAEL027178
LOC5577472	26.714	0.543251	0.463137	1.17298	0.240803	0.392766	AAEL013216
LOC110678899	3.46946	1.56839	1.33732	1.17279	0.24088	0.392842	AAEL026850
LOC5571463	1849.78	0.124337	0.10604	1.17254	0.240979	0.392953	AAEL009105	autophagy related gene [Source:VB Community Annotation]	APG9		GO:0000421,GO:0005794,GO:0006914,GO:0015031,GO:0016020,GO:0016021,GO:0030659,GO:0031410	autophagosome membrane,Golgi apparatus,autophagy,protein transport,membrane,integral component of membrane,cytoplasmic vesicle membrane,cytoplasmic vesicle
LOC5564866	30.7409	-0.797693	0.680383	-1.17242	0.241029	0.392985	AAEL004479	organic cation transporter [Source:VB Community Annotation]			GO:0016020,GO:0016021,GO:0022857,GO:0055085	membrane,integral component of membrane,transmembrane transporter activity,transmembrane transport
LOC5576605	633.609	-0.183914	0.156958	-1.17174	0.241301	0.393339	AAEL025774				GO:0005524	ATP binding
LOC5572678	132.454	0.45464	0.38801	1.17173	0.241307	0.393339	AAEL009950	homeotic deformed protein, putative [Source:VB Community Annotation]			GO:0000981,GO:0003677,GO:0003700,GO:0005634,GO:0006355,GO:0006357,GO:0007275,GO:0043565	DNA-binding transcription factor activity, RNA polymerase II-specific,DNA binding,DNA-binding transcription factor activity,nucleus,regulation of transcription, DNA-templated,regulation of transcription by RNA polymerase II,multicellular organism development,sequence-specific DNA binding
LOC5573288	6.72257	-1.092	0.932325	-1.17126	0.241494	0.393593	AAEL010381	Glucosyl/glucuronosyl transferases [Source:UniProtKB/TrEMBL;Acc:A0A1S4FQK1]			GO:0008194,GO:0015020,GO:0016020,GO:0016021,GO:0016740,GO:0016757,GO:0016758	UDP-glycosyltransferase activity,glucuronosyltransferase activity,membrane,integral component of membrane,transferase activity,transferase activity, transferring glycosyl groups,transferase activity, transferring hexosyl groups
LOC5564777	413.975	0.191698	0.16375	1.17068	0.241728	0.393924	AAEL004422				GO:0005737,GO:0008168,GO:0008988,GO:0016740,GO:0031167,GO:0032259	cytoplasm,methyltransferase activity,rRNA (adenine-N6-)-methyltransferase activity,transferase activity,rRNA methylation,methylation
LOC5572789	258.666	-0.276921	0.236569	-1.17057	0.24177	0.393944	AAEL001893	zinc finger protein [Source:VB Community Annotation]			GO:0003676,GO:0005634,GO:0008270,GO:0046872	nucleic acid binding,nucleus,zinc ion binding,metal ion binding
LOC110674743	7.16802	1.08947	0.930816	1.17045	0.24182	0.393974	AAEL022777
LOC5575180	8743.17	-0.169124	0.144518	-1.17026	0.241897	0.394051	AAEL000335	lamin [Source:VB Community Annotation]			GO:0005198,GO:0005882	structural molecule activity,intermediate filament
LOC110678927	440.076	-0.19401	0.16583	-1.16993	0.242028	0.394214	AAEL027438
LOC5566323	1296.58	-0.148308	0.126797	-1.16964	0.242145	0.394348	AAEL012152	activin receptor type I, putative [Source:VB Community Annotation]			GO:0000166,GO:0004672,GO:0004675,GO:0005524,GO:0006468,GO:0007178,GO:0016020,GO:0016021,GO:0016301,GO:0016310,GO:0016740	nucleotide binding,protein kinase activity,transmembrane receptor protein serine/threonine kinase activity,ATP binding,protein phosphorylation,transmembrane receptor protein serine/threonine kinase signaling pathway,membrane,integral component of membrane,kinase activity,phosphorylation,transferase activity
LOC110676643	29.5345	0.749481	0.640814	1.16958	0.242171	0.394348	AAEL023178				GO:0008270	zinc ion binding
LOC110674736	40.9566	-0.538067	0.46015	-1.16933	0.242271	0.39446	AAEL027542
LOC110676018	96.5692	0.417301	0.35696	1.16904	0.242386	0.394598	AAEL026606
LOC5566158	247.399	-0.24347	0.208299	-1.16885	0.242465	0.394676	AAEL005232	cyclin-dependent kinases regulatory subunit. putative [Source:VB Community Annotation]			GO:0000079,GO:0007049,GO:0016538,GO:0051301	regulation of cyclin-dependent protein serine/threonine kinase activity,cell cycle,cyclin-dependent protein serine/threonine kinase regulator activity,cell division
LOC110675854	4.14684	1.43472	1.22763	1.1687	0.242525	0.394724	AAEL026863
LOC5567908	2077.33	0.120789	0.103363	1.16859	0.242567	0.394742	AAEL006363	ribose-phosphate pyrophosphokinase 1,2 [Source:VB Community Annotation]			GO:0000287,GO:0004749,GO:0009116,GO:0009165	magnesium ion binding,ribose phosphate diphosphokinase activity,nucleoside metabolic process,nucleotide biosynthetic process
LOC5568441	4.19811	1.54032	1.3184	1.16833	0.242674	0.394867	AAEL006872	calponin/transgelin [Source:VB Community Annotation]			GO:0005515	protein binding
LOC5575372	1564.92	0.162045	0.138743	1.16795	0.242826	0.395064	AAEL011776	soluble nsf attachment protein (snap) [Source:VB Community Annotation]			GO:0005515,GO:0005623,GO:0006886,GO:0015031,GO:0016020,GO:0016192	protein binding,obsolete cell,intracellular protein transport,protein transport,membrane,vesicle-mediated transport
LOC5571408	382.788	-0.188793	0.161707	-1.1675	0.243006	0.395308	AAEL009048				GO:0071203	WASH complex
LOC23687737	482.179	0.175046	0.150002	1.16696	0.243226	0.395615	AAEL017317				GO:0003677,GO:0003899,GO:0006351,GO:0008270,GO:0046872	DNA binding,DNA-directed 5'-3' RNA polymerase activity,transcription, DNA-templated,zinc ion binding,metal ion binding
LOC5577905	618.425	-0.221364	0.189707	-1.16687	0.243262	0.395623	AAEL020615				GO:0001085,GO:0003676,GO:0003677,GO:0005634,GO:0006357,GO:0046872	RNA polymerase II transcription factor binding,nucleic acid binding,DNA binding,nucleus,regulation of transcription by RNA polymerase II,metal ion binding
LOC5572371	218.884	0.204091	0.174936	1.16666	0.243347	0.395699	AAEL009759
LOC110675782	845.535	-0.241108	0.206675	-1.16661	0.24337	0.395699	AAEL025123
LOC5569646	8.00181	-0.990004	0.849068	-1.16599	0.243619	0.396053	AAEL007794	defective proboscis extension response [Source:VB Community Annotation]
LOC110678935	377.485	-0.206515	0.177156	-1.16572	0.243727	0.39618	AAEL022195				GO:0003676,GO:0005634,GO:0008270	nucleic acid binding,nucleus,zinc ion binding
LOC5568035	640.487	-0.480758	0.412486	-1.16551	0.243811	0.396267	AAEL006476	symbol, putative [Source:VB Community Annotation]			GO:0003676	nucleic acid binding
LOC5572236	151.522	0.323829	0.277936	1.16512	0.24397	0.396474	AAEL009675
LOC5570324	612.415	-0.180429	0.154871	-1.16503	0.244007	0.396485	AAEL001385				GO:0015031	protein transport
LOC5568890	19.0105	0.677492	0.581643	1.16479	0.244105	0.396593	AAEL007197	amino acid transporter [Source:VB Community Annotation]			GO:0016020,GO:0016021	membrane,integral component of membrane
LOC110676326	4.54034	1.46848	1.26152	1.16406	0.2444	0.396982	AAEL021293				GO:0003676	nucleic acid binding
LOC5569806	128.613	0.403106	0.346297	1.16404	0.244406	0.396982	AAEL001294
LOC110676751	2.86937	1.52658	1.31169	1.16382	0.244496	0.397076	AAEL027358				GO:0003677	DNA binding
LOC5569187	2155.85	-0.144878	0.124492	-1.16375	0.244525	0.397076	AAEL007449				GO:0003676,GO:0003723,GO:0005515,GO:0035278	nucleic acid binding,RNA binding,protein binding,miRNA mediated inhibition of translation
LOC110674131	3.75861	-1.97841	1.70018	-1.16364	0.244568	0.397095	AAEL021310				GO:0005515	protein binding
LOC110680392	55.656	-0.37464	0.32206	-1.16326	0.244723	0.397288	AAEL020692
LOC5564315	6.05744	1.24961	1.07429	1.1632	0.244748	0.397288	AAEL020524				GO:0016020,GO:0016021,GO:0022857,GO:0055085	membrane,integral component of membrane,transmembrane transporter activity,transmembrane transport
LOC110675162	668.194	-0.174601	0.150173	-1.16267	0.244964	0.397558	AAEL027557				GO:0003777,GO:0005515,GO:0005871	microtubule motor activity,protein binding,kinesin complex
LOC5567879	5.95949	1.41536	1.21742	1.16259	0.244994	0.397558	AAEL006348	deoxyribonuclease I, putative [Source:VB Community Annotation]			GO:0003676,GO:0016787,GO:0046872	nucleic acid binding,hydrolase activity,metal ion binding
LOC5565385	1549.25	0.159515	0.13721	1.16256	0.245007	0.397558	AAEL004774				GO:0003676	nucleic acid binding
LOC5568595	772.409	0.172658	0.148529	1.16245	0.245052	0.39758	AAEL018174				GO:0000188,GO:0004721,GO:0004725,GO:0006470,GO:0008138,GO:0016311,GO:0016791,GO:0017017,GO:0035335	inactivation of MAPK activity,phosphoprotein phosphatase activity,protein tyrosine phosphatase activity,protein dephosphorylation,protein tyrosine/serine/threonine phosphatase activity,dephosphorylation,phosphatase activity,MAP kinase tyrosine/serine/threonine phosphatase activity,peptidyl-tyrosine dephosphorylation
LOC110680228	6605.64	0.202085	0.173909	1.16202	0.245228	0.397755	AAEL023486	Eukaryotic translation initiation factor 5A (Fragment) [Source:UniProtKB/TrEMBL;Acc:Q1HRN6]
LOC110675280	138.959	-1.4491	1.2472	-1.16188	0.245285	0.397755	AAEL027677
LOC5577226	47.4175	0.658654	0.566903	1.16185	0.245298	0.397755	AAEL018294
LOC5566278	4.10379	1.25636	1.08136	1.16183	0.245303	0.397755	AAEL000721				GO:0003677,GO:0005634	DNA binding,nucleus
LOC5571032	513.115	-0.176961	0.152315	-1.16181	0.245314	0.397755	AAEL008761
LOC5568451	639.027	0.16904	0.145525	1.16159	0.245403	0.397849	AAEL006862				GO:0008643,GO:0015293,GO:0016020,GO:0016021,GO:0055085	carbohydrate transport,symporter activity,membrane,integral component of membrane,transmembrane transport
LOC110680479	1302.23	0.191884	0.165227	1.16133	0.245507	0.397967	AAEL027839	Putative translocon-associated protein [Source:UniProtKB/TrEMBL;Acc:A0A0P6IT12]			GO:0005783,GO:0005789,GO:0016020,GO:0016021	endoplasmic reticulum,endoplasmic reticulum membrane,membrane,integral component of membrane
LOC5568726	4749.36	0.158916	0.136866	1.1611	0.245599	0.398067	AAEL007078	Eukaryotic translation initiation factor 3 subunit A (eIF3a)(Eukaryotic translation initiation factor 3 subunit 10) [Source:VB Community Annotation]	eIF3-S10		GO:0001732,GO:0002183,GO:0003723,GO:0003743,GO:0005737,GO:0005852,GO:0006412,GO:0006413,GO:0016282,GO:0033290	formation of cytoplasmic translation initiation complex,cytoplasmic translational initiation,RNA binding,translation initiation factor activity,cytoplasm,eukaryotic translation initiation factor 3 complex,translation,translational initiation,eukaryotic 43S preinitiation complex,eukaryotic 48S preinitiation complex
LOC5567353	1594.77	-0.148362	0.127863	-1.16032	0.245918	0.398533	AAEL014908				GO:0003924,GO:0005525	GTPase activity,GTP binding
LOC5575403	15.4371	0.794201	0.684821	1.15972	0.246162	0.398879	AAEL027830				GO:0016614,GO:0050660,GO:0055114	oxidoreductase activity, acting on CH-OH group of donors,flavin adenine dinucleotide binding,oxidation-reduction process
LOC5567571	41.0335	0.74061	0.638815	1.15935	0.246314	0.399031	AAEL018112				GO:0005515	protein binding
LOC110674875	8.18726	-1.15341	0.994884	-1.15934	0.246318	0.399031	AAEL026742
LOC110677958	3.78091	1.37343	1.18516	1.15886	0.246514	0.399298	AAEL021119
LOC5577161	12.8557	-0.735691	0.634978	-1.15861	0.246616	0.399369	AAEL019602				GO:0016020,GO:0016021	membrane,integral component of membrane
LOC5564588	687.383	-0.179295	0.154752	-1.1586	0.24662	0.399369	AAEL004329	rab gdp-dissociation inhibitor [Source:VB Community Annotation]			GO:0005092,GO:0005096,GO:0005737,GO:0005968,GO:0006886,GO:0007264,GO:0017137,GO:0018344,GO:0043547,GO:0050790	GDP-dissociation inhibitor activity,GTPase activator activity,cytoplasm,Rab-protein geranylgeranyltransferase complex,intracellular protein transport,small GTPase mediated signal transduction,Rab GTPase binding,protein geranylgeranylation,positive regulation of GTPase activity,regulation of catalytic activity
LOC110677018	16.0811	-0.902032	0.778699	-1.15838	0.246708	0.399461	AAEL026372
LOC5572335	2287.16	-0.137844	0.119018	-1.15818	0.246789	0.399543	AAEL009719				GO:0016020,GO:0016021,GO:0046872	membrane,integral component of membrane,metal ion binding
LOC110677783	8.42818	-0.909794	0.785952	-1.15757	0.24704	0.399898	AAEL026684
LOC5576390	20.7336	-0.629526	0.54387	-1.15749	0.247071	0.399898	AAEL019513				GO:0005432,GO:0005516,GO:0005886,GO:0006811,GO:0006814,GO:0006816,GO:0007154,GO:0015297,GO:0016020,GO:0016021,GO:0035725,GO:0046872,GO:0055085	calcium:sodium antiporter activity,calmodulin binding,plasma membrane,ion transport,sodium ion transport,calcium ion transport,cell communication,antiporter activity,membrane,integral component of membrane,sodium ion transmembrane transport,metal ion binding,transmembrane transport
LOC110681393	5.89255	-1.12632	0.973179	-1.15737	0.247123	0.399932	AAEL024458
LOC110675748	6.27005	1.12403	0.971328	1.15721	0.247187	0.399985	AAEL025077
LOC5564874	1894.98	0.184443	0.15945	1.15674	0.247378	0.400244	AAEL004460	sulfatase [Source:VB Community Annotation]			GO:0003824,GO:0005783,GO:0005794,GO:0005795,GO:0008449,GO:0008484,GO:0009986,GO:0016787,GO:0030203	catalytic activity,endoplasmic reticulum,Golgi apparatus,Golgi stack,N-acetylglucosamine-6-sulfatase activity,sulfuric ester hydrolase activity,cell surface,hydrolase activity,glycosaminoglycan metabolic process
LOC5566519	717.292	-0.150656	0.13025	-1.15667	0.247409	0.400244	AAEL005445				GO:0005634,GO:0008270,GO:0046872	nucleus,zinc ion binding,metal ion binding
LOC110676352	6.89495	1.00572	0.870155	1.1558	0.247763	0.400767	AAEL024108
LOC5570306	2.79327	2.12094	1.83535	1.1556	0.247844	0.400847	AAEL027150				GO:0004435,GO:0005085,GO:0006629,GO:0007165,GO:0007264,GO:0008081,GO:0016042,GO:0016787,GO:0035556	phosphatidylinositol phospholipase C activity,guanyl-nucleotide exchange factor activity,lipid metabolic process,signal transduction,small GTPase mediated signal transduction,phosphoric diester hydrolase activity,lipid catabolic process,hydrolase activity,intracellular signal transduction
LOC23687579	4630.9	-0.183546	0.158857	-1.15541	0.247921	0.400921	AAEL019825				GO:0004843,GO:0005515,GO:0006508,GO:0006511,GO:0008233,GO:0008234,GO:0016579,GO:0016787,GO:0036459	thiol-dependent ubiquitin-specific protease activity,protein binding,proteolysis,ubiquitin-dependent protein catabolic process,peptidase activity,cysteine-type peptidase activity,protein deubiquitination,hydrolase activity,thiol-dependent ubiquitinyl hydrolase activity
LOC5574292	711.228	0.140323	0.12149	1.15501	0.248084	0.401135	AAEL011059				GO:0043248	proteasome assembly
LOC5568622	3322.45	-0.216815	0.187839	-1.15426	0.248393	0.401564	AAEL006968				GO:0030246	carbohydrate binding
LOC5568559	637.604	-0.168236	0.145758	-1.15422	0.248412	0.401564	AAEL018173				GO:0003676	nucleic acid binding
LOC5579111	6937.15	0.198441	0.172007	1.15368	0.24863	0.401867	AAEL023486	Eukaryotic translation initiation factor 5A (Fragment) [Source:UniProtKB/TrEMBL;Acc:Q1HRN6]			GO:0003723,GO:0003743,GO:0003746,GO:0006412,GO:0006413,GO:0006414,GO:0006452,GO:0043022,GO:0045901,GO:0045905	RNA binding,translation initiation factor activity,translation elongation factor activity,translation,translational initiation,translational elongation,translational frameshifting,ribosome binding,positive regulation of translational elongation,positive regulation of translational termination
Trnam-cau_20	3.73108	1.3287	1.15195	1.15344	0.248731	0.401973
LOC5570028	180.964	-0.24436	0.211867	-1.15337	0.248759	0.401973	AAEL000174	retinal protein [Source:VB Community Annotation]			GO:0007399,GO:0008289	nervous system development,lipid binding
LOC5577654	567.118	-0.222368	0.193006	-1.15213	0.249266	0.402722	AAEL003230				GO:0004721,GO:0005515,GO:0005634,GO:0006470	phosphoprotein phosphatase activity,protein binding,nucleus,protein dephosphorylation
LOC5566802	134.998	-0.553719	0.480622	-1.15209	0.249285	0.402722	AAEL005660	p60 epidermal growth factor receptor, putative [Source:VB Community Annotation]			GO:0000166,GO:0004713,GO:0004714,GO:0005515,GO:0005524,GO:0006468,GO:0007169,GO:0016020,GO:0016021,GO:0016301,GO:0016310,GO:0016740,GO:0018108	nucleotide binding,protein tyrosine kinase activity,transmembrane receptor protein tyrosine kinase activity,protein binding,ATP binding,protein phosphorylation,transmembrane receptor protein tyrosine kinase signaling pathway,membrane,integral component of membrane,kinase activity,phosphorylation,transferase activity,peptidyl-tyrosine phosphorylation
LOC5577308	8.30412	-1.23926	1.07581	-1.15193	0.24935	0.402777	AAEL013161	heat shock protein, putative [Source:VB Community Annotation]			GO:0005524,GO:0006457	ATP binding,protein folding
LOC110676910	6.20584	-1.08041	0.938549	-1.15114	0.249673	0.403248	AAEL026767
LOC5571453	1717.76	0.252494	0.219421	1.15073	0.249844	0.403428	AAEL009074	Inhibitor of Apoptosis (IAP) containing Baculoviral IAP Repeat(s) (BIR domains). [Source:VB Community Annotation]	IAP1		GO:0046872	metal ion binding
LOC5572347	2329.1	0.1306	0.113494	1.15072	0.249847	0.403428	AAEL009733				GO:0003924,GO:0005525,GO:0007264	GTPase activity,GTP binding,small GTPase mediated signal transduction
LOC110679243	27.1684	0.543147	0.472146	1.15038	0.249988	0.403605	AAEL024929
LOC5579651	490.924	0.215889	0.187774	1.14973	0.250255	0.403986	AAEL003952	calpain 4, 6, 7, invertebrate [Source:VB Community Annotation]			GO:0004198,GO:0005509,GO:0006508,GO:0008234,GO:0016787	calcium-dependent cysteine-type endopeptidase activity,calcium ion binding,proteolysis,cysteine-type peptidase activity,hydrolase activity
LOC5568017	198.059	0.317146	0.275883	1.14957	0.250322	0.404043	AAEL006463	Peroxisome assembly protein 12 [Source:UniProtKB/TrEMBL;Acc:Q176A8]			GO:0005777,GO:0005778,GO:0005779,GO:0006625,GO:0008022,GO:0008270,GO:0016020,GO:0046872	peroxisome,peroxisomal membrane,integral component of peroxisomal membrane,protein targeting to peroxisome,protein C-terminus binding,zinc ion binding,membrane,metal ion binding
LOC110678798	41.5072	-0.632645	0.550399	-1.14943	0.250379	0.404084	AAEL023354
LOC110679336	2.99471	1.50198	1.30683	1.14933	0.250419	0.404098	AAEL027254
LOC5571884	5179.86	-0.154493	0.134447	-1.1491	0.250514	0.404201	AAEL009362	cationic amino acid transporter [Source:VB Community Annotation]			GO:0016020,GO:0016021,GO:0022857,GO:0055085	membrane,integral component of membrane,transmembrane transporter activity,transmembrane transport
LOC110675828	3.26075	1.41695	1.23358	1.14865	0.250702	0.404453	AAEL020218
LOC5570419	212.453	0.239212	0.208313	1.14833	0.250834	0.404616	AAEL008306	mitogen activated protein kinase kinase kinase 5, mapkkk5, mekk5 [Source:VB Community Annotation]			GO:0000165,GO:0000166,GO:0000186,GO:0004672,GO:0004674,GO:0004709,GO:0005515,GO:0005524,GO:0006468,GO:0016301,GO:0016310	MAPK cascade,nucleotide binding,activation of MAPKK activity,protein kinase activity,protein serine/threonine kinase activity,MAP kinase kinase kinase activity,protein binding,ATP binding,protein phosphorylation,kinase activity,phosphorylation
LOC5574435	1622.89	0.169823	0.147905	1.14819	0.250891	0.404638	AAEL011161				GO:0003677,GO:0005634	DNA binding,nucleus
LOC5574534	22.0587	0.668198	0.581983	1.14814	0.250911	0.404638	AAEL011210				GO:0016020,GO:0016021	membrane,integral component of membrane
LOC110675145	23.7348	-0.637448	0.555466	-1.14759	0.251138	0.404953	AAEL023936
LOC110678505	2.73503	2.01721	1.75858	1.14707	0.251355	0.40522	AAEL021766
LOC5566585	888.425	-0.142186	0.123959	-1.14704	0.251366	0.40522	AAEL000759	gamma-glutamylcysteine synthetase, putative [Source:VB Community Annotation]			GO:0006750,GO:0035226	glutathione biosynthetic process,glutamate-cysteine ligase catalytic subunit binding
LOC110676747	2.86187	1.52323	1.32837	1.14669	0.251511	0.405402	AAEL026137
LOC5574180	748.835	0.159911	0.139466	1.1466	0.251548	0.405412	AAEL002304	porphobilinogen synthase [Source:VB Community Annotation]			GO:0003824,GO:0004655,GO:0006779,GO:0006782,GO:0006783,GO:0016829,GO:0033014,GO:0046872	catalytic activity,porphobilinogen synthase activity,porphyrin-containing compound biosynthetic process,protoporphyrinogen IX biosynthetic process,heme biosynthetic process,lyase activity,tetrapyrrole biosynthetic process,metal ion binding
LOC5575395	247.818	0.22604	0.197198	1.14626	0.251687	0.405565	AAEL011803	prohibitin, putative [Source:VB Community Annotation]			GO:0005886,GO:0016020,GO:0016021	plasma membrane,membrane,integral component of membrane
LOC5575963	8.93716	1.27859	1.11549	1.14621	0.251706	0.405565	AAEL020158
LOC5565492	220.284	0.274023	0.239107	1.14603	0.251783	0.405637	AAEL027393				GO:0000166,GO:0003777,GO:0005515,GO:0005524,GO:0005737,GO:0005856,GO:0005874,GO:0005875,GO:0007018,GO:0008017,GO:0047496,GO:0048489	nucleotide binding,microtubule motor activity,protein binding,ATP binding,cytoplasm,cytoskeleton,microtubule,microtubule associated complex,microtubule-based movement,microtubule binding,vesicle transport along microtubule,synaptic vesicle transport
LOC5574173	119.702	0.331738	0.289562	1.14566	0.251938	0.405837	AAEL002316				GO:0003676	nucleic acid binding
LOC5565264	264.252	0.211929	0.185028	1.14539	0.252047	0.405963	AAEL004700	cdkl1/4 [Source:VB Community Annotation]			GO:0000166,GO:0004672,GO:0004674,GO:0005524,GO:0006468	nucleotide binding,protein kinase activity,protein serine/threonine kinase activity,ATP binding,protein phosphorylation
LOC110680948	163.185	-0.292208	0.255146	-1.14525	0.252104	0.406002	AAEL021792				GO:0003676	nucleic acid binding
LOC5567926	2.62909	1.75147	1.52955	1.14509	0.252174	0.406065	AAEL006384	trypsin, putative [Source:VB Community Annotation]			GO:0004252,GO:0006508	serine-type endopeptidase activity,proteolysis
LOC110676327	1152.49	0.188519	0.16477	1.14414	0.252567	0.406647	AAEL027034				GO:0005347,GO:0055085	ATP transmembrane transporter activity,transmembrane transport
LOC5575974	522.896	0.154771	0.13529	1.144	0.252623	0.406661	AAEL012229				GO:0003676,GO:0005634,GO:0008270,GO:0046872	nucleic acid binding,nucleus,zinc ion binding,metal ion binding
LOC5572931	2395.38	-0.134899	0.117923	-1.14396	0.252639	0.406661	AAEL010145	sodium/potassium-dependent ATPase beta-2 subunit [Source:VB Community Annotation]			GO:0005886,GO:0005890,GO:0006813,GO:0006814,GO:0016020,GO:0016021	plasma membrane,sodium:potassium-exchanging ATPase complex,potassium ion transport,sodium ion transport,membrane,integral component of membrane
LOC5578757	944.666	0.164962	0.144293	1.14324	0.25294	0.407095	AAEL003680	ring finger protein [Source:VB Community Annotation]			GO:0005829,GO:0008270,GO:0016055,GO:0016567,GO:0046872,GO:0061630,GO:0072572	cytosol,zinc ion binding,Wnt signaling pathway,protein ubiquitination,metal ion binding,ubiquitin protein ligase activity,poly-ADP-D-ribose binding
LOC5564521	772.237	-0.35279	0.308642	-1.14304	0.253022	0.407176	AAEL019484				GO:0007165	signal transduction
LOC5564447	3.98779	1.27326	1.1145	1.14244	0.25327	0.407482	AAEL004261
LOC110679456	4.84796	-1.23416	1.08029	-1.14243	0.253276	0.407482	AAEL027344
LOC5563629	1447.49	-0.226746	0.198592	-1.14176	0.253552	0.407875	AAEL027228
LOC5564591	1197.16	-0.131352	0.115052	-1.14167	0.25359	0.407885	AAEL004328	origin recognition complex subunit [Source:VB Community Annotation]			GO:0003677,GO:0005634,GO:0005664,GO:0006260	DNA binding,nucleus,nuclear origin of replication recognition complex,DNA replication
LOC5578443	1467.39	-0.156129	0.136776	-1.14149	0.253665	0.407955	AAEL000485	paramyosin, putative [Source:VB Community Annotation]			GO:0005509,GO:0005739,GO:0005743,GO:0015297,GO:0016020,GO:0016021,GO:0043022,GO:0055085	calcium ion binding,mitochondrion,mitochondrial inner membrane,antiporter activity,membrane,integral component of membrane,ribosome binding,transmembrane transport
LOC110681077	1239.38	-0.145166	0.127187	-1.14137	0.253718	0.407989	AAEL021760
LOC110674687	3.8594	1.40592	1.23197	1.1412	0.253787	0.408036	AAEL003257				GO:0036157,GO:0070286	outer dynein arm,axonemal dynein complex assembly
LOC110674793	3.23458	1.40498	1.23121	1.14114	0.25381	0.408036	AAEL028091
LOC5568790	216.898	-0.20309	0.178002	-1.14094	0.253893	0.408119	AAEL007130	leucyl-tRNA synthetase [Source:VB Community Annotation]			GO:0000166,GO:0002161,GO:0004812,GO:0004823,GO:0005524,GO:0006412,GO:0006418,GO:0006429,GO:0016874,GO:0106074	nucleotide binding,aminoacyl-tRNA editing activity,aminoacyl-tRNA ligase activity,leucine-tRNA ligase activity,ATP binding,translation,tRNA aminoacylation for protein translation,leucyl-tRNA aminoacylation,ligase activity,aminoacyl-tRNA metabolism involved in translational fidelity
LOC5579632	1694.07	0.156591	0.137279	1.14068	0.254003	0.408245	AAEL014130				GO:0005515,GO:0008154	protein binding,actin polymerization or depolymerization
LOC110680660	9.8687	-0.820055	0.719049	-1.14047	0.25409	0.408333	AAEL023074
LOC5573174	338.096	0.176399	0.154689	1.14035	0.254142	0.408366	AAEL002010				GO:0051301	cell division
LOC110674030	15.9131	-0.915163	0.802611	-1.14023	0.254189	0.40839	AAEL021440
LOC5576304	1722.71	-0.230373	0.20206	-1.14013	0.254234	0.408411	AAEL012463				GO:0008270	zinc ion binding
LOC5563639	809.083	-0.160731	0.141078	-1.1393	0.254577	0.408864	AAEL000020
LOC5570426	4.01991	1.48232	1.30108	1.1393	0.254579	0.408864	AAEL008325				GO:0005737,GO:0005856,GO:0005929,GO:0030030,GO:0042995	cytoplasm,cytoskeleton,cilium,cell projection organization,cell projection
LOC5571800	29.7048	-0.698924	0.613996	-1.13832	0.254987	0.409448	AAEL009327				GO:0005509	calcium ion binding
LOC5568612	289.925	0.257095	0.225865	1.13827	0.255007	0.409448	AAEL006965	NBP2b protein, putative [Source:VB Community Annotation]
LOC5566184	104.976	-0.389955	0.342671	-1.13799	0.255127	0.40959	AAEL007934	tRNA (5-methylaminomethyl-2-thiouridylate)-methyltransferase [Source:VB Community Annotation]			GO:0000049,GO:0000166,GO:0003723,GO:0005524,GO:0008033,GO:0016740,GO:0016783	tRNA binding,nucleotide binding,RNA binding,ATP binding,tRNA processing,transferase activity,sulfurtransferase activity
LOC23687418	8.83121	0.995361	0.874838	1.13777	0.255218	0.409685	AAEL016998				GO:0004190,GO:0004222,GO:0006508,GO:0008233,GO:0008237	aspartic-type endopeptidase activity,metalloendopeptidase activity,proteolysis,peptidase activity,metallopeptidase activity
LOC5576352	12.336	0.753885	0.662735	1.13754	0.255314	0.409789	AAEL002877	kinesin-like protein KIF17 [Source:VB Community Annotation]			GO:0000166,GO:0003774,GO:0003777,GO:0005524,GO:0005874,GO:0007018,GO:0008017	nucleotide binding,motor activity,microtubule motor activity,ATP binding,microtubule,microtubule-based movement,microtubule binding
LOC5574731	171.138	-0.265572	0.233496	-1.13737	0.255383	0.409848	AAEL011371				GO:0003700,GO:0006355	DNA-binding transcription factor activity,regulation of transcription, DNA-templated
LOC5575930	1319.55	0.248275	0.218357	1.13701	0.255533	0.410037	AAEL012178				GO:0005515,GO:0008270	protein binding,zinc ion binding
LOC5571063	73.2147	0.494997	0.435378	1.13694	0.255564	0.410037	AAEL022900
LOC110679576	8.01412	1.19881	1.05462	1.13673	0.255653	0.410091	AAEL022326
LOC5566865	1053.19	0.167879	0.147689	1.13671	0.255662	0.410091	AAEL000839	O-fucosyltransferase, putative [Source:VB Community Annotation]			GO:0006004,GO:0006486,GO:0007219,GO:0008417,GO:0016740,GO:0016757,GO:0036065,GO:0036066,GO:0046922	fucose metabolic process,protein glycosylation,Notch signaling pathway,fucosyltransferase activity,transferase activity,transferase activity, transferring glycosyl groups,fucosylation,protein O-linked fucosylation,peptide-O-fucosyltransferase activity
LOC5563737	91.838	-0.560847	0.493439	-1.13661	0.255702	0.410104	AAEL014092
LOC110677684	29.8173	0.854305	0.751727	1.13646	0.255766	0.410156	AAEL020027				GO:0003676	nucleic acid binding
LOC110677766	2.86918	1.62279	1.42911	1.13553	0.256153	0.410726	AAEL024851
LOC110679532	54.935	0.356713	0.314188	1.13535	0.256229	0.410764	AAEL024825
LOC5577225	997.035	-0.173661	0.152962	-1.13532	0.256241	0.410764	AAEL003146				GO:0003676,GO:0003677,GO:0005634,GO:0008270,GO:0046872	nucleic acid binding,DNA binding,nucleus,zinc ion binding,metal ion binding
LOC5568560	548.245	-0.160964	0.141822	-1.13497	0.256387	0.410947	AAEL001144				GO:0005515,GO:0005623,GO:0006886,GO:0016192	protein binding,obsolete cell,intracellular protein transport,vesicle-mediated transport
LOC5574101	533.539	-0.16357	0.144151	-1.13472	0.256494	0.411067	AAEL002248				GO:0003676	nucleic acid binding
LOC5570002	212.608	0.257511	0.226966	1.13458	0.256552	0.411109	AAEL000163	mitochondrial inner membrane protein translocase, 22kD-subunit, putative [Source:VB Community Annotation]			GO:0005739,GO:0005743,GO:0008320,GO:0015031,GO:0016020,GO:0016021,GO:0042721,GO:0045039,GO:0071806	mitochondrion,mitochondrial inner membrane,protein transmembrane transporter activity,protein transport,membrane,integral component of membrane,TIM22 mitochondrial import inner membrane insertion complex,protein insertion into mitochondrial inner membrane,protein transmembrane transport
LOC23687567	2687.7	-0.209591	0.184787	-1.13423	0.256697	0.411291	AAEL020259				GO:0004190,GO:0005515,GO:0006508,GO:0008233,GO:0016787	aspartic-type endopeptidase activity,protein binding,proteolysis,peptidase activity,hydrolase activity
LOC5571059	413.722	-0.253328	0.22338	-1.13407	0.256766	0.41135	AAEL008793
LOC5566863	1393.37	-0.242569	0.21395	-1.13376	0.256894	0.411503	AAEL019774				GO:0000139,GO:0005515,GO:0005789,GO:0005794,GO:0006629,GO:0008289,GO:0012507,GO:0016020,GO:0032933,GO:0032934	Golgi membrane,protein binding,endoplasmic reticulum membrane,Golgi apparatus,lipid metabolic process,lipid binding,ER to Golgi transport vesicle membrane,membrane,SREBP signaling pathway,sterol binding
LOC110678614	31.9943	0.520385	0.45903	1.13366	0.256936	0.411519	AAEL022779
LOC5570501	299.885	0.287528	0.253673	1.13346	0.257022	0.411523	AAEL001394				GO:0003824,GO:0004497,GO:0004504,GO:0005507,GO:0006518,GO:0016020,GO:0016715,GO:0046872,GO:0055114	catalytic activity,monooxygenase activity,peptidylglycine monooxygenase activity,copper ion binding,peptide metabolic process,membrane,oxidoreductase activity, acting on paired donors, with incorporation or reduction of molecular oxygen, reduced ascorbate as one donor, and incorporation of one atom of oxygen,metal ion binding,oxidation-reduction process
LOC5580123	134.293	-0.46818	0.41306	-1.13344	0.257029	0.411523	AAEL002454				GO:0003676,GO:0005634,GO:0008270,GO:0046872	nucleic acid binding,nucleus,zinc ion binding,metal ion binding
LOC110676599	14.6012	0.797612	0.703716	1.13343	0.257034	0.411523	AAEL025636
LOC110676441	3.76802	-1.33694	1.18073	-1.1323	0.257509	0.41221	AAEL028243				GO:0003676	nucleic acid binding
LOC5574414	940.405	-0.224504	0.198281	-1.13225	0.257527	0.41221	AAEL011111				GO:0005634,GO:0008143,GO:0043488,GO:0046872,GO:1900364	nucleus,poly(A) binding,regulation of mRNA stability,metal ion binding,negative regulation of mRNA polyadenylation
LOC5565134	327.372	-0.222158	0.196244	-1.13205	0.257614	0.412298	AAEL025895
LOC110676506	403.909	-0.388279	0.343103	-1.13167	0.257774	0.412502	AAEL024545
LOC5572757	416.398	0.158587	0.140148	1.13157	0.257816	0.412519	AAEL010029				GO:0001510,GO:0008168,GO:0008171,GO:0008173,GO:0016740,GO:0032259	RNA methylation,methyltransferase activity,O-methyltransferase activity,RNA methyltransferase activity,transferase activity,methylation
LOC110676236	11.1298	0.81326	0.718845	1.13134	0.257911	0.412619	AAEL021173				GO:0007155,GO:0007229,GO:0008305,GO:0016020,GO:0016021	cell adhesion,integrin-mediated signaling pathway,integrin complex,membrane,integral component of membrane
LOC5564593	1695.06	-0.122848	0.108649	-1.13069	0.258187	0.413009	AAEL004327	valyl-tRNA synthetase [Source:VB Community Annotation]			GO:0000166,GO:0002161,GO:0004812,GO:0004832,GO:0005524,GO:0006412,GO:0006418,GO:0006438,GO:0016874,GO:0106074	nucleotide binding,aminoacyl-tRNA editing activity,aminoacyl-tRNA ligase activity,valine-tRNA ligase activity,ATP binding,translation,tRNA aminoacylation for protein translation,valyl-tRNA aminoacylation,ligase activity,aminoacyl-tRNA metabolism involved in translational fidelity
LOC5570171	292.152	-0.190401	0.168416	-1.13054	0.25825	0.413058	AAEL008138	ABC transporter [Source:VB Community Annotation]			GO:0000166,GO:0005524,GO:0016020,GO:0016021,GO:0016887,GO:0042626	nucleotide binding,ATP binding,membrane,integral component of membrane,ATPase activity,ATPase-coupled transmembrane transporter activity
LOC5579904	657.121	0.209223	0.185121	1.1302	0.258394	0.413237	AAEL001020	anterior fat body protein [Source:VB Community Annotation]
LOC5564522	522.799	-0.154546	0.136793	-1.12978	0.258569	0.413466	AAEL014497
LOC5575663	5.9362	1.10262	0.976951	1.12863	0.259052	0.414187	AAEL002690	beat protein [Source:VB Community Annotation]			GO:0016020,GO:0016021	membrane,integral component of membrane
LOC5577490	1108.75	0.38917	0.34488	1.12842	0.259142	0.41428	AAEL013233	PIWI [Source:VB Community Annotation]	PIWI5		GO:0003676,GO:0005515,GO:0031047	nucleic acid binding,protein binding,gene silencing by RNA
LOC5579057	49.6764	-0.477208	0.422949	-1.12829	0.259198	0.414318	AAEL013993				GO:0003676,GO:0005634,GO:0008270,GO:0046872	nucleic acid binding,nucleus,zinc ion binding,metal ion binding
LOC5575272	1519.79	-0.153765	0.136335	-1.12785	0.259383	0.414481	AAEL011733	transcription elongation regulator 1 (ca150) [Source:VB Community Annotation]			GO:0005515	protein binding
LOC5569333	746.1	0.173956	0.154239	1.12783	0.259392	0.414481	AAEL007555	acyl-coa dehydrogenase [Source:VB Community Annotation]			GO:0003995,GO:0016491,GO:0016627,GO:0050660,GO:0055114	acyl-CoA dehydrogenase activity,oxidoreductase activity,oxidoreductase activity, acting on the CH-CH group of donors,flavin adenine dinucleotide binding,oxidation-reduction process
LOC5564267	5.0119	1.36386	1.20935	1.12777	0.259417	0.414481	AAEL014363
LOC5573697	2.70948	1.81992	1.61377	1.12774	0.259429	0.414481	AAEL010685
LOC110675876	4.49585	1.24583	1.1056	1.12684	0.259811	0.41504	AAEL020740
LOC5579397	940.157	-0.357451	0.317246	-1.12673	0.259855	0.41505	AAEL008471				GO:0005524,GO:0005576,GO:0006605,GO:0006886	ATP binding,extracellular region,protein targeting,intracellular protein transport
LOC5570138	3514.56	-0.129458	0.114903	-1.12667	0.259882	0.41505	AAEL008100				GO:0005634,GO:0005847,GO:0098789	nucleus,mRNA cleavage and polyadenylation specificity factor complex,pre-mRNA cleavage required for polyadenylation
LOC5572655	8.99579	-1.03335	0.917674	-1.12606	0.260142	0.415372	AAEL001837	Lipase [Source:UniProtKB/TrEMBL;Acc:A0A1S4EZX5]			GO:0004806,GO:0005576,GO:0006629,GO:0052689	triglyceride lipase activity,extracellular region,lipid metabolic process,carboxylic ester hydrolase activity
LOC5574994	342.767	0.247775	0.22004	1.12604	0.260148	0.415372	AAEL002503	yippee protein [Source:VB Community Annotation]			GO:0046872	metal ion binding
LOC5568155	1832.3	-0.17901	0.158987	-1.12594	0.26019	0.415387	AAEL006589				GO:0016020,GO:0016021,GO:0046872	membrane,integral component of membrane,metal ion binding
LOC5568552	629.472	-0.184048	0.163522	-1.12552	0.260367	0.415577	AAEL001132				GO:0016020,GO:0016021	membrane,integral component of membrane
LOC5570646	7.58829	-2.44557	2.17285	-1.12551	0.260373	0.415577	AAEL008451	alpha-amylase [Source:VB Community Annotation]			GO:0003824,GO:0004556,GO:0005975,GO:0008152,GO:0016787,GO:0016798,GO:0043169,GO:0046872,GO:0103025	catalytic activity,alpha-amylase activity,carbohydrate metabolic process,metabolic process,hydrolase activity,hydrolase activity, acting on glycosyl bonds,cation binding,metal ion binding,alpha-amylase activity (releasing maltohexaose)
LOC5573949	734.557	0.162855	0.144707	1.12541	0.260415	0.415592	AAEL002216	5-AMP-activated protein kinase, beta subunit [Source:VB Community Annotation]			GO:0005515,GO:0006629,GO:0006631,GO:0006633,GO:0050790	protein binding,lipid metabolic process,fatty acid metabolic process,fatty acid biosynthetic process,regulation of catalytic activity
LOC5567292	15.1107	-0.722949	0.642601	-1.12504	0.260574	0.415722	AAEL025750				GO:0000139,GO:0005794,GO:0005795,GO:0006486,GO:0008455,GO:0009312,GO:0016020,GO:0016021,GO:0016740,GO:0016757,GO:0046872	Golgi membrane,Golgi apparatus,Golgi stack,protein glycosylation,alpha-1,6-mannosylglycoprotein 2-beta-N-acetylglucosaminyltransferase activity,oligosaccharide biosynthetic process,membrane,integral component of membrane,transferase activity,transferase activity, transferring glycosyl groups,metal ion binding
LOC110678186	147.771	0.252	0.224003	1.12499	0.260595	0.415722	AAEL020120
LOC110674168	4.33383	-1.30891	1.16363	-1.12485	0.260653	0.415722	AAEL025632
LOC110680208	4.21694	-1.22975	1.09326	-1.12484	0.260656	0.415722	AAEL024523
LOC5570053	1336.22	-0.1449	0.128818	-1.12484	0.260658	0.415722	AAEL000204
LOC110674397	2.80068	1.5493	1.37754	1.12468	0.260723	0.415775	AAEL026489
LOC5572375	340.862	0.197652	0.175825	1.12414	0.260953	0.416089	AAEL009767				GO:0005515	protein binding
LOC110680597	1232.35	0.16313	0.145191	1.12355	0.261203	0.416437	AAEL025587				GO:0005515,GO:0045721	protein binding,negative regulation of gluconeogenesis
LOC5577013	894.039	0.200357	0.178346	1.12342	0.26126	0.416477	AAEL012929	Protein real-time [Source:VB Community Annotation]			GO:0003674,GO:0005739,GO:0008150	molecular_function,mitochondrion,biological_process
LOC5563977	3662.94	-0.143287	0.127566	-1.12324	0.261335	0.416537	AAEL004017	DNA polymerase v [Source:VB Community Annotation]			GO:0003677,GO:0005634,GO:0005730,GO:0006355,GO:0008134	DNA binding,nucleus,nucleolus,regulation of transcription, DNA-templated,transcription factor binding
LOC5580319	461.552	0.172295	0.153402	1.12317	0.261367	0.416537	AAEL019792				GO:0000439,GO:0005634,GO:0006289,GO:0006355,GO:0006367	transcription factor TFIIH core complex,nucleus,nucleotide-excision repair,regulation of transcription, DNA-templated,transcription initiation from RNA polymerase II promoter
LOC5565253	1468.5	0.144064	0.128273	1.1231	0.261395	0.416537	AAEL004688				GO:0019187,GO:0097502	beta-1,4-mannosyltransferase activity,mannosylation
LOC5573238	1205.84	0.170301	0.151763	1.12215	0.261797	0.417125	AAEL010330	Succinate dehydrogenase [ubiquinone] iron-sulfur subunit, mitochondrial [Source:UniProtKB/TrEMBL;Acc:Q16TA7]			GO:0005739,GO:0005743,GO:0006099,GO:0008177,GO:0009055,GO:0016491,GO:0022900,GO:0046872,GO:0051536,GO:0051537,GO:0051538,GO:0051539,GO:0055114	mitochondrion,mitochondrial inner membrane,tricarboxylic acid cycle,succinate dehydrogenase (ubiquinone) activity,electron transfer activity,oxidoreductase activity,electron transport chain,metal ion binding,iron-sulfur cluster binding,2 iron, 2 sulfur cluster binding,3 iron, 4 sulfur cluster binding,4 iron, 4 sulfur cluster binding,oxidation-reduction process
LOC110676095	8.98245	0.896292	0.79879	1.12206	0.261836	0.417136	AAEL022647
LOC5578708	2031.45	0.190751	0.170373	1.11961	0.262882	0.418751	AAEL013816				GO:0016567,GO:0016740,GO:0046872,GO:0061630	protein ubiquitination,transferase activity,metal ion binding,ubiquitin protein ligase activity
LOC5572338	659.143	-0.157231	0.140448	-1.11949	0.26293	0.418751	AAEL009725				GO:0003676,GO:0005634,GO:0008270,GO:0046872	nucleic acid binding,nucleus,zinc ion binding,metal ion binding
LOC5574049	640.386	0.170787	0.152563	1.11945	0.262948	0.418751	AAEL010896	WD-repeat protein [Source:VB Community Annotation]			GO:0005515	protein binding
LOC5564646	2.76865	1.89719	1.69514	1.1192	0.263056	0.418873	AAEL026727				GO:0005515	protein binding
LOC5576002	232.711	0.201849	0.180408	1.11885	0.263203	0.41902	AAEL012242				GO:0003676,GO:0003677,GO:0005634,GO:0008270,GO:0043565,GO:0046872	nucleic acid binding,DNA binding,nucleus,zinc ion binding,sequence-specific DNA binding,metal ion binding
LOC110679398	5.8352	1.0259	0.916945	1.11883	0.263214	0.41902	AAEL024471
LOC5570443	416.556	-0.431633	0.385821	-1.11874	0.263251	0.419028	AAEL008336	snail protein, putative [Source:VB Community Annotation]			GO:0003676	nucleic acid binding
LOC110676894	2.90395	-1.63925	1.46568	-1.11842	0.263387	0.419192	AAEL020131
LOC5571051	3.23637	-1.41435	1.26491	-1.11814	0.263507	0.419248	AAEL025361
LOC23687754	2.85895	2.18372	1.9531	1.11808	0.263534	0.419248	AAEL017334				GO:0005576,GO:0006030,GO:0008061	extracellular region,chitin metabolic process,chitin binding
LOC5563733	205.339	-0.474015	0.423986	-1.118	0.263568	0.419248	AAEL026130				GO:0003676,GO:0005634,GO:0008270,GO:0046872	nucleic acid binding,nucleus,zinc ion binding,metal ion binding
LOC5572366	424.083	-0.236664	0.211687	-1.11799	0.26357	0.419248	AAEL009754	endophilin b [Source:VB Community Annotation]			GO:0005515,GO:0005737	protein binding,cytoplasm
LOC5565232	951.627	-0.129906	0.1162	-1.11796	0.263585	0.419248	AAEL004663	pseudouridylate synthase [Source:VB Community Annotation]			GO:0001522,GO:0003723,GO:0008033,GO:0009451,GO:0009982,GO:0016853,GO:0106029	pseudouridine synthesis,RNA binding,tRNA processing,RNA modification,pseudouridine synthase activity,isomerase activity,tRNA pseudouridine synthase activity
LOC5578519	10.8436	-1.10765	0.991046	-1.11765	0.263714	0.419402	AAEL013722	partner of burs, putative [Source:VB Community Annotation]			GO:0001664,GO:0005184,GO:0007165,GO:0031395	G protein-coupled receptor binding,neuropeptide hormone activity,signal transduction,bursicon neuropeptide hormone complex
LOC5574725	11.2188	0.789093	0.70609	1.11755	0.263758	0.419419	AAEL028236				GO:0005515,GO:0005737	protein binding,cytoplasm
LOC110674019	14.3521	0.753809	0.674563	1.11748	0.26379	0.419419	AAEL025777
LOC5570760	167.336	0.217584	0.194741	1.1173	0.263865	0.419486	AAEL008533				GO:0003676,GO:0005634,GO:0008270,GO:0046872	nucleic acid binding,nucleus,zinc ion binding,metal ion binding
LOC5567988	430.697	-0.202776	0.181529	-1.11705	0.263974	0.419608	AAEL006436	phosphorylase b kinase beta, kpbb [Source:VB Community Annotation]			GO:0003824,GO:0005516,GO:0005886,GO:0005975,GO:0005977,GO:0016020	catalytic activity,calmodulin binding,plasma membrane,carbohydrate metabolic process,glycogen metabolic process,membrane
LOC5577255	310.142	-0.239628	0.21457	-1.11678	0.264088	0.419736	AAEL013115	gpi inositol deacylase pgap1 [Source:VB Community Annotation]			GO:0005783,GO:0005789,GO:0015031,GO:0016020,GO:0016021,GO:0016787,GO:0016788	endoplasmic reticulum,endoplasmic reticulum membrane,protein transport,membrane,integral component of membrane,hydrolase activity,hydrolase activity, acting on ester bonds
LOC5564686	985.187	-0.147032	0.131675	-1.11663	0.264152	0.419787	AAEL004397				GO:0005216,GO:0005515,GO:0006811,GO:0016020,GO:0016021,GO:0034220,GO:0050896,GO:0055085	ion channel activity,protein binding,ion transport,membrane,integral component of membrane,ion transmembrane transport,response to stimulus,transmembrane transport
LOC5568102	224.216	0.285122	0.255478	1.11603	0.264408	0.420141	AAEL006548
LOC23687808	1386.15	0.190705	0.170921	1.11575	0.264531	0.420285	AAEL027013	Putative translocon-associated protein [Source:UniProtKB/TrEMBL;Acc:A0A0P6IT12]			GO:0005783,GO:0005789,GO:0016020,GO:0016021	endoplasmic reticulum,endoplasmic reticulum membrane,membrane,integral component of membrane
LOC5578145	1090.82	-0.155197	0.139145	-1.11536	0.264696	0.420496	AAEL013522	pinn [Source:VB Community Annotation]			GO:0003677,GO:0005634,GO:0005681,GO:0006397,GO:0008380,GO:0016607,GO:0030054,GO:0030057	DNA binding,nucleus,spliceosomal complex,mRNA processing,RNA splicing,nuclear speck,cell junction,desmosome
LOC110675271	26.5304	-0.541868	0.485875	-1.11524	0.264747	0.420524	AAEL027300
LOC5567577	1393.42	-0.1137	0.102014	-1.11455	0.265042	0.420881	AAEL006185	exocyst componenet sec8 [Source:VB Community Annotation]			GO:0000145,GO:0006612,GO:0006887,GO:0006893,GO:0006904,GO:0015031,GO:0090522	exocyst,protein targeting to membrane,exocytosis,Golgi to plasma membrane transport,vesicle docking involved in exocytosis,protein transport,vesicle tethering involved in exocytosis
LOC5573036	14.2323	-0.759995	0.681916	-1.1145	0.265065	0.420881	AAEL018189	PCR Gastrin/Cholecystokinin Family [Source:VB Community Annotation]	GPRCCK1_3		GO:0004930,GO:0005886,GO:0007165,GO:0007186,GO:0016020,GO:0016021	G protein-coupled receptor activity,plasma membrane,signal transduction,G protein-coupled receptor signaling pathway,membrane,integral component of membrane
LOC5577546	10.5109	-0.806051	0.723254	-1.11448	0.265074	0.420881	AAEL013254
LOC5576213	476.625	0.174111	0.156235	1.11441	0.265102	0.420881	AAEL002844				GO:0005634,GO:0007049,GO:0016567	nucleus,cell cycle,protein ubiquitination
LOC110680298	3.62866	1.30453	1.17136	1.11369	0.265413	0.421246	AAEL027045	Allergen, putative [Source:UniProtKB/TrEMBL;Acc:A0A1S4F3J3]			GO:0005576	extracellular region
LOC5576981	3.62866	1.30453	1.17136	1.11369	0.265413	0.421246	AAEL003053	allergen, putative [Source:VB Community Annotation]			GO:0005576	extracellular region
LOC5570019	422.628	0.156426	0.140465	1.11363	0.265439	0.421246	AAEL000180	mitochondrial ribosomal protein, L17 [Source:VB Community Annotation]	mRpL17		GO:0003735,GO:0005840,GO:0006412	structural constituent of ribosome,ribosome,translation
LOC5571697	317.897	0.213097	0.191372	1.11352	0.265484	0.421246	AAEL003354				GO:0016702,GO:0046872,GO:0055114	oxidoreductase activity, acting on single donors with incorporation of molecular oxygen, incorporation of two atoms of oxygen,metal ion binding,oxidation-reduction process
LOC110677906	7.07482	0.943263	0.847119	1.1135	0.265496	0.421246	AAEL021107
LOC5567573	15.6266	0.707233	0.63569	1.11254	0.265904	0.421842	AAEL006164				GO:0016020,GO:0016021	membrane,integral component of membrane
LOC5570014	1938.33	0.164915	0.148322	1.11187	0.266192	0.422247	AAEL000179	ubiquitin-conjugating enzyme E2 l [Source:VB Community Annotation]			GO:0000166,GO:0005524,GO:0016740	nucleotide binding,ATP binding,transferase activity
LOC5578898	266.404	-0.201332	0.181171	-1.11128	0.266447	0.422599	AAEL013902	pcdc2/rp-8 (programmed cell death protein 2) [Source:VB Community Annotation]			GO:0005737	cytoplasm
LOC5567930	2462.7	-0.21659	0.194918	-1.11118	0.266489	0.422608	AAEL006362	mitochondrial solute carrier [Source:VB Community Annotation]			GO:0005347,GO:0005509,GO:0005739,GO:0005743,GO:0015867,GO:0016020,GO:0016021,GO:0022857,GO:0055085	ATP transmembrane transporter activity,calcium ion binding,mitochondrion,mitochondrial inner membrane,ATP transport,membrane,integral component of membrane,transmembrane transporter activity,transmembrane transport
LOC5572476	127.978	0.42827	0.385441	1.11112	0.266518	0.422608	AAEL009822	GPCR Metabotropic glutamate Family [Source:VB Community Annotation]	GPRMGL5		GO:0004930,GO:0005886,GO:0007186,GO:0016020,GO:0016021	G protein-coupled receptor activity,plasma membrane,G protein-coupled receptor signaling pathway,membrane,integral component of membrane
LOC110681464	104.353	-0.264572	0.23813	-1.11104	0.266551	0.422609	AAEL028044
LOC5573756	263.983	-0.233845	0.210508	-1.11086	0.266629	0.422637	AAEL000297	mitochondrial ribosomal protein S25 [Source:VB Community Annotation]	mRpS25		GO:0003735,GO:0005739,GO:0005840	structural constituent of ribosome,mitochondrion,ribosome
LOC5578431	22.4311	-0.91265	0.821582	-1.11084	0.266635	0.422637	AAEL000516	juvenile hormone-inducible protein, putative [Source:VB Community Annotation]
LOC110678488	20.9671	0.650358	0.585646	1.1105	0.266786	0.422824	AAEL027573
LOC5572108	7.93434	0.915419	0.824795	1.10987	0.267053	0.423195	AAEL024406				GO:0005515	protein binding
LOC110678466	3.57201	1.30586	1.1773	1.1092	0.267342	0.423496	AAEL022343
LOC110676874	6.24509	1.84373	1.66221	1.1092	0.267342	0.423496	AAEL027210
LOC110678633	3.90747	1.47134	1.3265	1.10919	0.267349	0.423496	AAEL020219
LOC5576232	571.468	0.176291	0.158946	1.10913	0.267374	0.423496	AAEL002820	XK-related protein [Source:UniProtKB/TrEMBL;Acc:A0A1S4F2X2]			GO:0016020,GO:0016021	membrane,integral component of membrane
LOC5565517	917.755	-0.159785	0.144126	-1.10865	0.267581	0.423772	AAEL014868	diaphanous [Source:VB Community Annotation]			GO:0003779,GO:0016043,GO:0017048,GO:0030036	actin binding,cellular component organization,Rho GTPase binding,actin cytoskeleton organization
LOC110678826	32.8439	-0.481304	0.434267	-1.10831	0.267727	0.423833	AAEL020653
LOC5573625	1506.99	-0.171057	0.154348	-1.10826	0.267751	0.423833	AAEL010610	serine palmitoyltransferase i [Source:VB Community Annotation]			GO:0003824,GO:0009058,GO:0016020,GO:0016021,GO:0030170	catalytic activity,biosynthetic process,membrane,integral component of membrane,pyridoxal phosphate binding
LOC110676431	8.10274	0.931542	0.840579	1.10821	0.267769	0.423833	AAEL020473
LOC5580244	10.8256	1.06023	0.956708	1.10821	0.267772	0.423833	AAEL012332
LOC110676719	5.14767	-1.1622	1.04875	-1.10818	0.267785	0.423833	AAEL024370
LOC110679533	13.0636	0.729157	0.658457	1.10737	0.268134	0.424333	AAEL006812
LOC110675300	3.72859	1.35182	1.22094	1.10719	0.268211	0.424403	AAEL022869
LOC5578009	182.083	0.269801	0.243703	1.10709	0.268256	0.424405	AAEL003384				GO:0070072	vacuolar proton-transporting V-type ATPase complex assembly
LOC5578740	1559.75	-0.153004	0.138211	-1.10704	0.268278	0.424405	AAEL003650	inhibitor of growth protein, ing1 [Source:VB Community Annotation]			GO:0005634,GO:0006325,GO:0046872	nucleus,chromatin organization,metal ion binding
LOC5572862	232.708	0.199842	0.180545	1.10688	0.268346	0.424461	AAEL010089
LOC110681084	159.737	-0.213688	0.193074	-1.10677	0.268395	0.424487	AAEL021939				GO:0005515,GO:0008270	protein binding,zinc ion binding
LOC110677217	8.18499	-1.05093	0.949792	-1.10648	0.268517	0.424627	AAEL023942
LOC5568325	288.844	0.306921	0.27746	1.10618	0.268649	0.424754	AAEL006718	Sugar transporter SWEET [Source:UniProtKB/TrEMBL;Acc:Q174X0]			GO:0000139,GO:0005886,GO:0008643,GO:0016020,GO:0016021	Golgi membrane,plasma membrane,carbohydrate transport,membrane,integral component of membrane
LOC5566868	1676.65	-0.335775	0.303554	-1.10615	0.268663	0.424754	AAEL000800	microsomal dipeptidase [Source:VB Community Annotation]			GO:0006508,GO:0008233,GO:0008235,GO:0008237,GO:0008239,GO:0016020,GO:0016787,GO:0016805,GO:0031225,GO:0046872,GO:0070573	proteolysis,peptidase activity,metalloexopeptidase activity,metallopeptidase activity,dipeptidyl-peptidase activity,membrane,hydrolase activity,dipeptidase activity,anchored component of membrane,metal ion binding,metallodipeptidase activity
LOC5577667	9.57503	-0.877164	0.793053	-1.10606	0.268701	0.424761	AAEL017244				GO:0004177,GO:0006508,GO:0008233,GO:0008237,GO:0008270,GO:0016020,GO:0016021,GO:0016787,GO:0046872	aminopeptidase activity,proteolysis,peptidase activity,metallopeptidase activity,zinc ion binding,membrane,integral component of membrane,hydrolase activity,metal ion binding
LOC5579960	836.553	0.189523	0.171455	1.10538	0.268996	0.425176	AAEL023547				GO:0005085,GO:0005515,GO:0005737,GO:0007264	guanyl-nucleotide exchange factor activity,protein binding,cytoplasm,small GTPase mediated signal transduction
LOC110677765	18.2265	0.608837	0.550891	1.10519	0.269079	0.425255	AAEL020221
LOC5569271	2.90574	2.08174	1.88403	1.10494	0.269185	0.425369	AAEL007507				GO:0016020,GO:0016021,GO:0016747	membrane,integral component of membrane,transferase activity, transferring acyl groups other than amino-acyl groups
LOC110677144	303.77	0.181293	0.164136	1.10453	0.269363	0.425599	AAEL022457				GO:0003676,GO:0005634,GO:0008270,GO:0046872	nucleic acid binding,nucleus,zinc ion binding,metal ion binding
LOC110680766	60.6213	-0.342296	0.310161	-1.10361	0.269763	0.426178	AAEL020965
LOC110679171	3811.57	0.239166	0.216843	1.10295	0.270049	0.426579	AAEL009684				GO:0003677	DNA binding
LOC5575316	3.74936	-1.35335	1.22718	-1.10281	0.270108	0.426619	AAEL002579
LOC5576111	993.335	0.188959	0.171362	1.10269	0.270161	0.426651	AAEL002784	zinc finger protein [Source:VB Community Annotation]			GO:0008270,GO:0046872	zinc ion binding,metal ion binding
LOC110677240	275.99	-0.184185	0.167063	-1.10249	0.270249	0.426684	AAEL026096
LOC5569516	275.99	-0.184185	0.167063	-1.10249	0.270249	0.426684	AAEL007708	WD-repeat protein [Source:VB Community Annotation]			GO:0005515	protein binding
LOC5576648	10.4233	0.949306	0.861184	1.10233	0.27032	0.426745	AAEL012674	d-amino acid oxidase [Source:VB Community Annotation]			GO:0003884,GO:0016491,GO:0046416,GO:0055114,GO:0071949	D-amino-acid oxidase activity,oxidoreductase activity,D-amino acid metabolic process,oxidation-reduction process,FAD binding
LOC5572992	1052.02	0.660649	0.599439	1.10211	0.270413	0.426801	AAEL001952	28 kDa heat- and acid-stable phosphoprotein (PDGF-associated protein), putative [Source:UniProtKB/TrEMBL;Acc:Q1HQX2]
LOC5570339	4988.09	-0.187671	0.170286	-1.10209	0.270422	0.426801	AAEL019977				GO:0005085,GO:0005089,GO:0005515,GO:0007411,GO:0007417,GO:0035556	guanyl-nucleotide exchange factor activity,Rho guanyl-nucleotide exchange factor activity,protein binding,axon guidance,central nervous system development,intracellular signal transduction
LOC5566445	1547.82	0.166262	0.150971	1.10128	0.270774	0.427304	AAEL005395
LOC5579458	92.1868	-0.456659	0.414725	-1.10111	0.270847	0.427367	AAEL015404	C-Type Lysozyme (Lys-B). [Source:VB Community Annotation]	LYSC7B		GO:0003796	lysozyme activity
LOC5577258	215.046	0.218944	0.198872	1.10093	0.270928	0.427443	AAEL013113	metallo-beta-lactamase, putative [Source:VB Community Annotation]
LOC5570880	131.805	0.313145	0.28447	1.1008	0.270983	0.427476	AAEL008653	engulfment and cell motility protein [Source:VB Community Annotation]
LOC5571228	2.83848	1.63557	1.48617	1.10053	0.271101	0.427609	AAEL008931	inward-rectifying potassium channel [Source:VB Community Annotation]	Kir2B	Irk2	GO:0005242,GO:0005244,GO:0006811,GO:0006813,GO:0016020,GO:0016021,GO:0034220,GO:0034765,GO:0071805	inward rectifier potassium channel activity,voltage-gated ion channel activity,ion transport,potassium ion transport,membrane,integral component of membrane,ion transmembrane transport,regulation of ion transmembrane transport,potassium ion transmembrane transport
LOC110676305	36.5989	0.466159	0.423617	1.10043	0.271147	0.42763	AAEL024244
LOC5575020	46.2917	-1.03837	0.943725	-1.10029	0.271208	0.427674	AAEL026551				GO:0005515,GO:0007165	protein binding,signal transduction
LOC110679275	4.94305	1.21636	1.10561	1.10017	0.271257	0.427699	AAEL027270
LOC5572119	943.854	0.1652	0.150169	1.10009	0.271293	0.427703	AAEL009539	acyl-protein thioesterase 1,2 (lysophospholipase i,ii) [Source:VB Community Annotation]			GO:0016787	hydrolase activity
LOC5569185	1549.18	0.127452	0.115868	1.09998	0.271341	0.427726	AAEL007451	WD-repeat protein [Source:VB Community Annotation]			GO:0005515	protein binding
LOC110681313	107.566	-0.255167	0.232028	-1.09973	0.271452	0.427849	AAEL020938				GO:0005515	protein binding
LOC5576924	810.933	0.157082	0.142869	1.09948	0.271557	0.427963	AAEL012861				GO:0000166,GO:0016020,GO:0016021	nucleotide binding,membrane,integral component of membrane
LOC5572339	470.939	-0.198824	0.18088	-1.0992	0.271681	0.428105	AAEL009727				GO:0003676,GO:0005634,GO:0008270,GO:0046872	nucleic acid binding,nucleus,zinc ion binding,metal ion binding
LOC110680453	12.3475	-0.720543	0.655565	-1.09912	0.271717	0.42811	AAEL027127				GO:0005216,GO:0005244,GO:0005245,GO:0005262,GO:0005509,GO:0005891,GO:0006811,GO:0006816,GO:0016020,GO:0016021,GO:0034765,GO:0046872,GO:0055085,GO:0070588	ion channel activity,voltage-gated ion channel activity,voltage-gated calcium channel activity,calcium channel activity,calcium ion binding,voltage-gated calcium channel complex,ion transport,calcium ion transport,membrane,integral component of membrane,regulation of ion transmembrane transport,metal ion binding,transmembrane transport,calcium ion transmembrane transport
LOC5563701	1178.81	0.229316	0.208715	1.0987	0.271898	0.428342	AAEL019406				GO:0016020,GO:0016021	membrane,integral component of membrane
LOC5578363	609.9	0.167055	0.152153	1.09794	0.272232	0.428816	AAEL003529	zinc finger protein [Source:VB Community Annotation]			GO:0003676,GO:0003677,GO:0005524,GO:0005634,GO:0006260,GO:0008270,GO:0046872	nucleic acid binding,DNA binding,ATP binding,nucleus,DNA replication,zinc ion binding,metal ion binding
LOC110678106	2.68098	2.5692	2.34162	1.09719	0.272559	0.429279	AAEL026507
LOC5563757	44.0445	0.480938	0.438402	1.09703	0.27263	0.429338	AAEL014258	monocarboxylate transporter [Source:VB Community Annotation]			GO:0016020,GO:0016021,GO:0022857,GO:0055085	membrane,integral component of membrane,transmembrane transporter activity,transmembrane transport
LOC110676610	12.6196	0.805928	0.734785	1.09682	0.272719	0.429392	AAEL026349
LOC5567694	36.352	0.669886	0.610767	1.0968	0.272731	0.429392	AAEL006282	tetraspanin, putative [Source:VB Community Annotation]			GO:0016020,GO:0016021	membrane,integral component of membrane
LOC5566192	430.129	-0.204772	0.186828	-1.09605	0.273058	0.429855	AAEL005245	DNA repair protein rad50 [Source:VB Community Annotation]			GO:0000166,GO:0000723,GO:0005524,GO:0005634,GO:0006281,GO:0016887,GO:0030870,GO:0046872	nucleotide binding,telomere maintenance,ATP binding,nucleus,DNA repair,ATPase activity,Mre11 complex,metal ion binding
LOC5568210	314.043	-0.208049	0.189879	-1.09569	0.273214	0.430021	AAEL006645				GO:0003676,GO:0003723	nucleic acid binding,RNA binding
LOC5565389	15.9042	-0.721789	0.658775	-1.09565	0.27323	0.430021	AAEL004777	Glycoprotein Hormone Family [Source:VB Community Annotation]	GPRGRK		GO:0004930,GO:0005515,GO:0005886,GO:0007186,GO:0016020,GO:0016021,GO:0016500	G protein-coupled receptor activity,protein binding,plasma membrane,G protein-coupled receptor signaling pathway,membrane,integral component of membrane,protein-hormone receptor activity
LOC5577523	150.631	-0.370584	0.338537	-1.09466	0.273664	0.430651	AAEL003202	cyclohex-1-ene-1-carboxyl-CoA hydratase, putative [Source:VB Community Annotation]			GO:0003824	catalytic activity
LOC5578261	3038.07	-0.176045	0.160857	-1.09442	0.273769	0.430763	AAEL003494	goodpasture antigen-binding protein [Source:VB Community Annotation]			GO:0008289	lipid binding
LOC110674040	8.70958	1.01319	0.925972	1.0942	0.273869	0.430862	AAEL025546
LOC5567546	35.9009	0.564074	0.515547	1.09413	0.273899	0.430862	AAEL006131
LOC5575752	1141.26	-0.144457	0.132046	-1.09399	0.273959	0.430904	AAEL002728
LOC5565550	1132.9	0.192356	0.175889	1.09362	0.274123	0.431041	AAEL004854				GO:0005634,GO:0005737	nucleus,cytoplasm
LOC5575620	11.8243	-0.704445	0.644152	-1.0936	0.27413	0.431041	AAEL011954	elongase, putative [Source:VB Community Annotation]			GO:0006629,GO:0006631,GO:0006633,GO:0016020,GO:0016021,GO:0016740,GO:0102336,GO:0102337,GO:0102338,GO:0102756	lipid metabolic process,fatty acid metabolic process,fatty acid biosynthetic process,membrane,integral component of membrane,transferase activity,3-oxo-arachidoyl-CoA synthase activity,3-oxo-cerotoyl-CoA synthase activity,3-oxo-lignoceronyl-CoA synthase activity,very-long-chain 3-ketoacyl-CoA synthase activity
LOC5565056	31.7689	0.457127	0.418016	1.09356	0.274147	0.431041	AAEL004568	ADP-ribosylation factor, arf [Source:VB Community Annotation]			GO:0000166,GO:0005525	nucleotide binding,GTP binding
LOC5565278	1310.67	-0.188009	0.171947	-1.09341	0.274213	0.431077	AAEL023512
LOC5565652	2042.98	0.120938	0.110612	1.09336	0.274237	0.431077	AAEL004902	ras-related protein Rab-2A, putative [Source:VB Community Annotation]			GO:0003924,GO:0005525	GTPase activity,GTP binding
LOC23687944	3.79492	1.94752	1.78244	1.09261	0.274564	0.431539	AAEL017524				GO:0004656,GO:0005506,GO:0005515,GO:0005783,GO:0005788,GO:0016491,GO:0016702,GO:0016705,GO:0019511,GO:0031418,GO:0046872,GO:0051213,GO:0055114	procollagen-proline 4-dioxygenase activity,iron ion binding,protein binding,endoplasmic reticulum,endoplasmic reticulum lumen,oxidoreductase activity,oxidoreductase activity, acting on single donors with incorporation of molecular oxygen, incorporation of two atoms of oxygen,oxidoreductase activity, acting on paired donors, with incorporation or reduction of molecular oxygen,peptidyl-proline hydroxylation,L-ascorbic acid binding,metal ion binding,dioxygenase activity,oxidation-reduction process
LOC5563613	4.32233	1.28318	1.17487	1.09219	0.274749	0.431741	AAEL000073	odorant binding protein OBP4 [Source:VB Community Annotation]	OBP4		GO:0005549	odorant binding
LOC5577282	303.657	-0.388477	0.355694	-1.09217	0.274759	0.431741	AAEL013135	chromodomain helicase DNA binding protein [Source:VB Community Annotation]			GO:0005524	ATP binding
LOC110681045	69.7624	-0.362855	0.332392	-1.09165	0.274988	0.432048	AAEL028028
LOC5575774	1501.98	0.17154	0.157165	1.09146	0.275069	0.432121	AAEL002711
LOC5574607	123.058	0.415612	0.380948	1.09099	0.275275	0.432393	AAEL002412	monocarboxylate transporter [Source:VB Community Annotation]			GO:0016020,GO:0016021,GO:0022857,GO:0055085	membrane,integral component of membrane,transmembrane transporter activity,transmembrane transport
LOC23687739	327.524	0.219222	0.200965	1.09085	0.27534	0.432442	AAEL017319				GO:0005737,GO:0005764,GO:0019079,GO:0043066,GO:0043154,GO:0071986	cytoplasm,lysosome,viral genome replication,negative regulation of apoptotic process,negative regulation of cysteine-type endopeptidase activity involved in apoptotic process,Ragulator complex
LOC5572987	674.036	0.239419	0.219497	1.09076	0.275378	0.432449	AAEL001918
LOC5572474	252.137	0.271202	0.248723	1.09038	0.275547	0.432662	AAEL009810	sideroflexin 1,2,3 [Source:VB Community Annotation]			GO:0005739,GO:0006811,GO:0006865,GO:0015075,GO:0016020,GO:0016021,GO:0031966,GO:0034220,GO:0055085	mitochondrion,ion transport,amino acid transport,ion transmembrane transporter activity,membrane,integral component of membrane,mitochondrial membrane,ion transmembrane transport,transmembrane transport
LOC5570942	1662.48	-0.172	0.157787	-1.09008	0.275679	0.432804	AAEL008678				GO:0005515,GO:0005737,GO:0005856,GO:0005874,GO:0007049,GO:0008017,GO:0051010,GO:0051301,GO:0070507	protein binding,cytoplasm,cytoskeleton,microtubule,cell cycle,microtubule binding,microtubule plus-end binding,cell division,regulation of microtubule cytoskeleton organization
LOC5569163	32.189	0.705131	0.646899	1.09002	0.275705	0.432804	AAEL026357				GO:0005506,GO:0016491,GO:0016702,GO:0017172,GO:0042412,GO:0046872,GO:0051213,GO:0055114	iron ion binding,oxidoreductase activity,oxidoreductase activity, acting on single donors with incorporation of molecular oxygen, incorporation of two atoms of oxygen,cysteine dioxygenase activity,taurine biosynthetic process,metal ion binding,dioxygenase activity,oxidation-reduction process
LOC5569537	7.32255	1.34784	1.23665	1.08991	0.275751	0.432823	AAEL024821
LOC5580006	310.569	0.184314	0.169129	1.08979	0.275807	0.432859	AAEL009635
LOC5576630	1002.13	0.149052	0.136806	1.08952	0.275926	0.432992	AAEL025049				GO:0000149,GO:0005484,GO:0006836,GO:0006886,GO:0016020,GO:0016021,GO:0016192,GO:0017157,GO:0061025	SNARE binding,SNAP receptor activity,neurotransmitter transport,intracellular protein transport,membrane,integral component of membrane,vesicle-mediated transport,regulation of exocytosis,membrane fusion
LOC5573078	123.761	0.44763	0.410974	1.08919	0.276069	0.433164	AAEL010270				GO:0004252,GO:0006508,GO:0008233,GO:0008236,GO:0016787	serine-type endopeptidase activity,proteolysis,peptidase activity,serine-type peptidase activity,hydrolase activity
LOC5571726	5.28714	-1.12282	1.03127	-1.08878	0.276253	0.433352	AAEL009267				GO:0003676	nucleic acid binding
LOC110675268	3.32709	1.90846	1.75286	1.08877	0.276257	0.433352	AAEL021378
LOC5574828	1280.16	0.1501	0.137872	1.08869	0.27629	0.433352	AAEL011441	calcium/calmodulin-dependent protein kinase type 1 (camki) [Source:VB Community Annotation]			GO:0000166,GO:0004672,GO:0004674,GO:0005524,GO:0006468	nucleotide binding,protein kinase activity,protein serine/threonine kinase activity,ATP binding,protein phosphorylation
LOC23687928	381.99	-0.216827	0.199222	-1.08837	0.276433	0.433487	AAEL017508				GO:0016020,GO:0016021,GO:0022857	membrane,integral component of membrane,transmembrane transporter activity
LOC23687575	86.173	0.37305	0.342769	1.08834	0.276443	0.433487	AAEL017155				GO:0030991	intraciliary transport particle A
LOC110679703	7.57965	-1.08458	0.996858	-1.088	0.276596	0.433621	AAEL027682
LOC110679704	7.57965	-1.08458	0.996858	-1.088	0.276596	0.433621	AAEL027401
LOC5576427	2132.06	-0.192879	0.177358	-1.08751	0.276811	0.433905	AAEL012519	actin binding protein, putative [Source:VB Community Annotation]			GO:0003779,GO:0005737,GO:0005856,GO:0030036	actin binding,cytoplasm,cytoskeleton,actin cytoskeleton organization
LOC5565796	14.9869	-0.669759	0.616014	-1.08725	0.276928	0.434037	AAEL024082
LOC110681502	11.1509	-0.802485	0.738176	-1.08712	0.276984	0.434038	AAEL019438
LOC5572511	13.7473	-0.745244	0.68554	-1.08709	0.276997	0.434038	AAEL009853	trypsin, putative [Source:VB Community Annotation]			GO:0004252,GO:0006508	serine-type endopeptidase activity,proteolysis
LOC5566007	107.844	0.283558	0.261024	1.08633	0.277334	0.434513	AAEL019678				GO:0016787,GO:0052689	hydrolase activity,carboxylic ester hydrolase activity
LOC5573096	1063.97	-0.354146	0.32605	-1.08617	0.277403	0.434569	AAEL019690				GO:0016020,GO:0030054,GO:0031410,GO:0045202	membrane,cell junction,cytoplasmic vesicle,synapse
LOC5565425	3.24791	2.01246	1.85297	1.08608	0.277446	0.434583	AAEL000669				GO:0004144	diacylglycerol O-acyltransferase activity
LOC110678110	7.34603	-0.937217	0.863111	-1.08586	0.277542	0.43468	AAEL026848
LOC110675562	397.46	0.193634	0.17846	1.08503	0.277909	0.435192	AAEL027087				GO:0016274,GO:0018216	protein-arginine N-methyltransferase activity,peptidyl-arginine methylation
LOC110674655	2.89506	1.48217	1.3661	1.08497	0.277936	0.435192	AAEL023276
LOC5568322	1287.57	0.173371	0.159812	1.08484	0.277993	0.435228	AAEL006734	cytochrome oxidase biogenesis protein (oxa1 mitochondrial) [Source:VB Community Annotation]			GO:0016020,GO:0016021,GO:0032977,GO:0090150	membrane,integral component of membrane,membrane insertase activity,establishment of protein localization to membrane
LOC5578691	4.74485	1.3148	1.21234	1.08451	0.278137	0.435401	AAEL003632	Clip-Domain Serine Protease family B. [Source:VB Community Annotation]	CLIPB39		GO:0004252,GO:0005576,GO:0006508,GO:0008233,GO:0008236,GO:0016787	serine-type endopeptidase activity,extracellular region,proteolysis,peptidase activity,serine-type peptidase activity,hydrolase activity
LOC110681123	952.657	0.177435	0.16367	1.0841	0.278319	0.435529	AAEL023595				GO:0005789	endoplasmic reticulum membrane
LOC5577749	286.202	0.182382	0.168234	1.0841	0.278321	0.435529	AAEL003310
LOC5577750	286.202	0.182382	0.168234	1.0841	0.278321	0.435529	AAEL003302				GO:0016020,GO:0016021	membrane,integral component of membrane
LOC5577772	15.1752	0.804549	0.742426	1.08367	0.278509	0.435771	AAEL003316
LOC5576901	479.993	-0.437465	0.403717	-1.08359	0.278545	0.435775
LOC5571398	343.261	-0.201266	0.185904	-1.08264	0.278969	0.436385	AAEL009039				GO:0006886,GO:0015031,GO:0016020,GO:0016192,GO:0030117,GO:0030123,GO:0030665	intracellular protein transport,protein transport,membrane,vesicle-mediated transport,membrane coat,AP-3 adaptor complex,clathrin-coated vesicle membrane
LOC110675983	89.5905	-0.339628	0.313741	-1.08251	0.279026	0.436421	AAEL024191				GO:0047617	acyl-CoA hydrolase activity
LOC5576471	2004.03	0.130772	0.120822	1.08235	0.279097	0.43648	AAEL002890
LOC110681157	250.097	-0.201651	0.18637	-1.08199	0.279256	0.436674	AAEL021090
LOC5579630	4.31291	1.31917	1.21935	1.08186	0.279313	0.436711	AAEL022674
LOC110675485	7.04118	0.974475	0.900958	1.0816	0.279431	0.436842	AAEL027119
LOC5569118	1253.83	-0.159301	0.147316	-1.08135	0.279541	0.436961	AAEL007375	pyruvate dehydrogenase [Source:VB Community Annotation]			GO:0000166,GO:0004672,GO:0005524,GO:0005739,GO:0005759,GO:0006468,GO:0016301,GO:0016310,GO:0016740	nucleotide binding,protein kinase activity,ATP binding,mitochondrion,mitochondrial matrix,protein phosphorylation,kinase activity,phosphorylation,transferase activity
LOC110680817	330.293	-0.178954	0.165559	-1.08091	0.279738	0.437215	AAEL028163	Kinesin-like protein [Source:UniProtKB/TrEMBL;Acc:Q16RI3]
LOC5578859	3.67346	-1.26492	1.17039	-1.08077	0.279801	0.437262	AAEL003724				GO:0016020,GO:0016021	membrane,integral component of membrane
LOC5569989	17.5561	0.785891	0.727724	1.07993	0.280173	0.43779	AAEL008066	trkB protein, putative [Source:VB Community Annotation]
LOC5576586	14.602	0.633092	0.586395	1.07963	0.280305	0.437943	AAEL019831				GO:0016491,GO:0055114	oxidoreductase activity,oxidation-reduction process
LOC5576878	332.871	-0.230427	0.213462	-1.07948	0.280375	0.437999	AAEL003034				GO:0005634,GO:0005737	nucleus,cytoplasm
LOC110680253	10.5178	-0.99046	0.917952	-1.07899	0.280593	0.438286	AAEL022435				GO:0006811,GO:0006816,GO:0008273,GO:0015297,GO:0016020,GO:0016021,GO:0055085	ion transport,calcium ion transport,calcium, potassium:sodium antiporter activity,antiporter activity,membrane,integral component of membrane,transmembrane transport
LOC5568716	1636.21	0.14722	0.136458	1.07887	0.280645	0.438313	AAEL007049	proteasome subunit beta type [Source:VB Community Annotation]			GO:0000502,GO:0004175,GO:0004298,GO:0005634,GO:0005737,GO:0005839,GO:0006508,GO:0008233,GO:0016787,GO:0051603	proteasome complex,endopeptidase activity,threonine-type endopeptidase activity,nucleus,cytoplasm,proteasome core complex,proteolysis,peptidase activity,hydrolase activity,proteolysis involved in cellular protein catabolic process
LOC5564654	12.854	0.893034	0.827864	1.07872	0.280713	0.438367	AAEL004366				GO:0008017	microtubule binding
LOC5575904	623.885	0.245326	0.227451	1.07859	0.280772	0.438406	AAEL022135				GO:0031011	Ino80 complex
LOC5570397	1797.53	0.139933	0.1298	1.07806	0.281005	0.438717	AAEL010711	eph receptor tyrosine kinase [Source:VB Community Annotation]			GO:0000166,GO:0004672,GO:0004713,GO:0004714,GO:0005003,GO:0005515,GO:0005524,GO:0005887,GO:0006468,GO:0007169,GO:0016020,GO:0016021,GO:0018108,GO:0048013	nucleotide binding,protein kinase activity,protein tyrosine kinase activity,transmembrane receptor protein tyrosine kinase activity,ephrin receptor activity,protein binding,ATP binding,integral component of plasma membrane,protein phosphorylation,transmembrane receptor protein tyrosine kinase signaling pathway,membrane,integral component of membrane,peptidyl-tyrosine phosphorylation,ephrin receptor signaling pathway
LOC5565682	128.181	0.405147	0.375867	1.0779	0.281079	0.438726	AAEL004938
LOC5580263	236.62	0.206359	0.191446	1.0779	0.281079	0.438726	AAEL002998				GO:0005515	protein binding
LOC5574970	1388.83	0.26543	0.246271	1.0778	0.281125	0.438744	AAEL027527				GO:0003723,GO:0004000,GO:0006396	RNA binding,adenosine deaminase activity,RNA processing
LOC5569933	21.8406	0.728412	0.675888	1.07771	0.281163	0.43875	AAEL021101
LOC5580204	927.132	-0.152726	0.141736	-1.07753	0.281242	0.43882	AAEL002563	nuclear matrix protein [Source:VB Community Annotation]			GO:0005515,GO:0007165	protein binding,signal transduction
LOC5571503	91.6411	0.285808	0.265277	1.07739	0.281305	0.438866	AAEL001625				GO:0016020,GO:0016021	membrane,integral component of membrane
LOC23687580	551.259	0.165434	0.153589	1.07712	0.281426	0.439001	AAEL017160	GPCR Methuselah Family [Source:VB Community Annotation]	GPRMTH9		GO:0004888,GO:0004930,GO:0007166,GO:0007186,GO:0016021	transmembrane signaling receptor activity,G protein-coupled receptor activity,cell surface receptor signaling pathway,G protein-coupled receptor signaling pathway,integral component of membrane
LOC5571079	816.983	0.145673	0.135265	1.07695	0.281503	0.439069	AAEL008800	mitochondrial ribosomal protein, S26, putative [Source:VB Community Annotation]	mRpS26		GO:0005739,GO:0005763,GO:0005840	mitochondrion,mitochondrial small ribosomal subunit,ribosome
LOC110679312	322.086	0.18625	0.172997	1.07661	0.281655	0.439159	AAEL028177
LOC5570608	322.086	0.18625	0.172997	1.07661	0.281655	0.439159	AAEL028177
LOC5574363	789.418	0.151825	0.141024	1.07659	0.281663	0.439159	AAEL011081				GO:0002953,GO:0016311	5'-deoxynucleotidase activity,dephosphorylation
LOC5564611	1162.15	-0.110755	0.102932	-1.076	0.281928	0.439518	AAEL014533				GO:0005515	protein binding
LOC5577095	1026.33	-0.179542	0.166883	-1.07586	0.281991	0.439544	AAEL012994	Glucose-6-phosphate isomerase [Source:UniProtKB/TrEMBL;Acc:Q16KI0]			GO:0004347,GO:0006094,GO:0006096,GO:0016853	glucose-6-phosphate isomerase activity,gluconeogenesis,glycolytic process,isomerase activity
LOC5575941	1314.18	-0.145698	0.135431	-1.07581	0.282013	0.439544	AAEL012185	ribosome biogenesis regulatory protein [Source:VB Community Annotation]			GO:0005634,GO:0042254	nucleus,ribosome biogenesis
LOC5571798	3572.8	-0.102209	0.095053	-1.07528	0.282248	0.439857	AAEL009326	fragile X mental retardation syndrome-related protein 1, putative [Source:VB Community Annotation]			GO:0003676,GO:0003723,GO:0003729,GO:0005737,GO:0006417	nucleic acid binding,RNA binding,mRNA binding,cytoplasm,regulation of translation
LOC5567827	38.2491	0.810531	0.753926	1.07508	0.282339	0.439945	AAEL028241
LOC5578358	8.58867	-0.97122	0.90366	-1.07476	0.282481	0.440062	AAEL003516				GO:0005515	protein binding
LOC5571420	15.6616	0.638613	0.594191	1.07476	0.282482	0.440062	AAEL025707
LOC110680549	74.1724	-0.45308	0.421742	-1.07431	0.282686	0.440326	AAEL021758
LOC5579167	7.81399	1.09789	1.02214	1.07411	0.282772	0.440408	AAEL021925				GO:0016020,GO:0016021	membrane,integral component of membrane
LOC110676946	2.71232	1.41271	1.31613	1.07339	0.283098	0.440861	AAEL028053
LOC5563793	562.689	-0.217827	0.202951	-1.0733	0.283136	0.440867	AAEL003923				GO:0015031	protein transport
LOC110677080	66.7237	-0.382599	0.356637	-1.07279	0.283363	0.441124	AAEL026067
LOC5576560	1231.43	-0.127843	0.119174	-1.07274	0.283387	0.441124	AAEL012618				GO:0003676,GO:0003723	nucleic acid binding,RNA binding
LOC5576987	1184.45	-0.14484	0.135023	-1.0727	0.283404	0.441124	AAEL003065				GO:0046872	metal ion binding
LOC5572541	80.596	0.347279	0.323767	1.07262	0.283443	0.441132	AAEL028144				GO:0003824,GO:0009058,GO:0030170	catalytic activity,biosynthetic process,pyridoxal phosphate binding
LOC5570843	3318.7	0.117012	0.109197	1.07157	0.283914	0.441789	AAEL022467				GO:0000226,GO:0000281,GO:0005634,GO:0005737,GO:0005819,GO:0005874,GO:0040001	microtubule cytoskeleton organization,mitotic cytokinesis,nucleus,cytoplasm,spindle,microtubule,establishment of mitotic spindle localization
LOC5566480	683.061	0.163961	0.153017	1.07152	0.283934	0.441789	AAEL005405				GO:0005515,GO:0016020,GO:0016021,GO:0030433	protein binding,membrane,integral component of membrane,ubiquitin-dependent ERAD pathway
LOC5573647	396.87	0.15506	0.144794	1.07091	0.284211	0.442168	AAEL010637	zinc finger protein, putative [Source:VB Community Annotation]			GO:0003676,GO:0005634,GO:0008270,GO:0046872	nucleic acid binding,nucleus,zinc ion binding,metal ion binding
LOC110676897	8.10451	-0.892343	0.83346	-1.07065	0.284328	0.442295	AAEL022475
LOC5576263	2365.81	-0.153541	0.143472	-1.07018	0.284538	0.442508	AAEL019444				GO:0003723	RNA binding
LOC5574987	12.2154	0.899714	0.840729	1.07016	0.284548	0.442508	AAEL022196				GO:0004970,GO:0005216,GO:0005886,GO:0006811,GO:0015276,GO:0016020,GO:0016021,GO:0030054,GO:0034220,GO:0035235,GO:0038023,GO:0045202,GO:0045211	ionotropic glutamate receptor activity,ion channel activity,plasma membrane,ion transport,ligand-gated ion channel activity,membrane,integral component of membrane,cell junction,ion transmembrane transport,ionotropic glutamate receptor signaling pathway,signaling receptor activity,synapse,postsynaptic membrane
LOC5574296	291.326	0.213093	0.199131	1.07011	0.284568	0.442508	AAEL011060				GO:0003676,GO:0005634,GO:0008270,GO:0046872	nucleic acid binding,nucleus,zinc ion binding,metal ion binding
LOC5571511	685.682	-0.166656	0.155753	-1.07	0.284618	0.442533	AAEL001616	vesicular-fusion protein nsf [Source:VB Community Annotation]			GO:0000166,GO:0005524,GO:0005737,GO:0015031,GO:0016192,GO:0016787,GO:0016887,GO:0035494,GO:0046872	nucleotide binding,ATP binding,cytoplasm,protein transport,vesicle-mediated transport,hydrolase activity,ATPase activity,SNARE complex disassembly,metal ion binding
LOC5564879	461.844	0.169818	0.158727	1.06988	0.284675	0.442568	AAEL004449
LOC110675255	2.6218	1.76019	1.64562	1.06962	0.28479	0.442693	AAEL026504				GO:0003677,GO:0003700,GO:0005737,GO:0006355,GO:0042025	DNA binding,DNA-binding transcription factor activity,cytoplasm,regulation of transcription, DNA-templated,host cell nucleus
LOC5579122	5.24459	1.35621	1.26804	1.06953	0.284831	0.442703	AAEL003837	ryanodine receptor 3, brain [Source:VB Community Annotation]			GO:0005216,GO:0005219,GO:0005262,GO:0005515,GO:0006811,GO:0006816,GO:0006874,GO:0016020,GO:0016021,GO:0016529,GO:0033017,GO:0051209,GO:0055085,GO:0070588	ion channel activity,ryanodine-sensitive calcium-release channel activity,calcium channel activity,protein binding,ion transport,calcium ion transport,cellular calcium ion homeostasis,membrane,integral component of membrane,sarcoplasmic reticulum,sarcoplasmic reticulum membrane,release of sequestered calcium ion into cytosol,transmembrane transport,calcium ion transmembrane transport
LOC5567217	451.308	-0.294839	0.275767	-1.06916	0.284998	0.442909	AAEL000918	Carboxylic ester hydrolase [Source:UniProtKB/TrEMBL;Acc:A0A1S4EXB7]			GO:0016787,GO:0052689	hydrolase activity,carboxylic ester hydrolase activity
LOC5563562	49.5306	0.430512	0.402701	1.06906	0.285042	0.442924	AAEL000094
LOC5574704	3716.38	0.213878	0.200076	1.06898	0.285077	0.442925	AAEL011340	U1 small nuclear ribonucleoprotein 70 kd [Source:VB Community Annotation]			GO:0003676,GO:0003723,GO:0030619	nucleic acid binding,RNA binding,U1 snRNA binding
LOC110675936	4.18763	-1.42068	1.3295	-1.06858	0.285259	0.443155	AAEL022279
LOC5578516	649.499	-0.161346	0.151166	-1.06735	0.285815	0.443908	AAEL013725				GO:0001164,GO:0001188,GO:0003677,GO:0005634,GO:0005730,GO:0006360,GO:0046872,GO:0070860	RNA polymerase I core promoter sequence-specific DNA binding,RNA polymerase I preinitiation complex assembly,DNA binding,nucleus,nucleolus,transcription by RNA polymerase I,metal ion binding,RNA polymerase I core factor complex
LOC5571581	87.2535	-0.313205	0.293457	-1.06729	0.285839	0.443908	AAEL014151	six/sine homebox transcription factors [Source:VB Community Annotation]			GO:0000981,GO:0003677,GO:0005634,GO:0006355,GO:0006357,GO:0043565	DNA-binding transcription factor activity, RNA polymerase II-specific,DNA binding,nucleus,regulation of transcription, DNA-templated,regulation of transcription by RNA polymerase II,sequence-specific DNA binding
LOC5564638	148.003	-0.339702	0.31829	-1.06727	0.28585	0.443908	AAEL004384
LOC5569170	3.37729	1.46456	1.37233	1.0672	0.285881	0.443908	AAEL007424	phospholipid scramblase, putative [Source:VB Community Annotation]			GO:0017121,GO:0017128	plasma membrane phospholipid scrambling,phospholipid scramblase activity
LOC5570038	7.2832	0.878138	0.823288	1.06662	0.286142	0.444259	AAEL019858
LOC5566878	127.906	-0.411617	0.386059	-1.0662	0.286333	0.444501	AAEL021073				GO:0005515	protein binding
LOC5566901	479.241	0.210469	0.197473	1.06581	0.286509	0.444697	AAEL000854	fumarylacetoacetate hydrolase [Source:VB Community Annotation]			GO:0003824	catalytic activity
LOC5568785	256.524	-0.202706	0.190218	-1.06565	0.286582	0.444697	AAEL007125	PET117 polypeptide, putative [Source:VB Community Annotation]			GO:0005739,GO:0016020,GO:0016021	mitochondrion,membrane,integral component of membrane
LOC5578035	303.608	-0.194412	0.182438	-1.06563	0.28659	0.444697	AAEL013471				GO:0003676	nucleic acid binding
LOC5571921	1777.96	0.148687	0.139531	1.06562	0.286597	0.444697	AAEL009407				GO:0004842,GO:0005515	ubiquitin-protein transferase activity,protein binding
LOC5577431	120.567	0.528867	0.496378	1.06545	0.286672	0.44476	AAEL013174
LOC5567526	10.4418	0.764622	0.71775	1.0653	0.286738	0.444808	AAEL006128				GO:0010826,GO:0036038,GO:0060271	negative regulation of centrosome duplication,MKS complex,cilium assembly
LOC5566751	651.291	0.142848	0.134238	1.06414	0.287266	0.445575	AAEL015238	UPF0729 protein AAEL015238 [Source:UniProtKB/Swiss-Prot;Acc:Q16EE5]
LOC5564061	13.5617	0.7085	0.665875	1.06401	0.287323	0.445609	AAEL004043				GO:0008080,GO:0016747	N-acetyltransferase activity,transferase activity, transferring acyl groups other than amino-acyl groups
LOC5578146	672.934	-0.196387	0.184613	-1.06378	0.28743	0.44572	AAEL013527	U1 small nuclear ribonucleoprotein C [Source:UniProtKB/Swiss-Prot;Acc:Q16IW3]	snRNP-U1-C		GO:0000243,GO:0000387,GO:0000395,GO:0000398,GO:0003676,GO:0003723,GO:0003729,GO:0005634,GO:0005685,GO:0008270,GO:0030619,GO:0046872,GO:0071004	commitment complex,spliceosomal snRNP assembly,mRNA 5'-splice site recognition,mRNA splicing, via spliceosome,nucleic acid binding,RNA binding,mRNA binding,nucleus,U1 snRNP,zinc ion binding,U1 snRNA binding,metal ion binding,U2-type prespliceosome
LOC5576403	20.2427	0.661301	0.62178	1.06356	0.287527	0.445818	AAEL027277
LOC5571789	4802.19	0.14583	0.137184	1.06303	0.28777	0.446141	AAEL009317	rab11 [Source:VB Community Annotation]			GO:0003924,GO:0005525	GTPase activity,GTP binding
LOC5569749	628.873	-0.14396	0.135506	-1.06239	0.28806	0.446471	AAEL007874				GO:0004622,GO:0005789,GO:0016020,GO:0016021,GO:0047372	lysophospholipase activity,endoplasmic reticulum membrane,membrane,integral component of membrane,acylglycerol lipase activity
LOC5565020	1160.74	-0.157323	0.148086	-1.06237	0.288066	0.446471	AAEL014698
LOC5573895	1705.32	-0.206573	0.194453	-1.06233	0.288087	0.446471	AAEL002215				GO:0005515	protein binding
LOC5580021	8067.54	-0.176572	0.16633	-1.06158	0.288427	0.446944	AAEL009646				GO:0003676,GO:0003723,GO:0033592,GO:0097010	nucleic acid binding,RNA binding,RNA strand annealing activity,eukaryotic translation initiation factor 4F complex assembly
LOC5572392	5.50847	1.13583	1.07026	1.06127	0.288569	0.447111	AAEL023125				GO:0004252,GO:0006508	serine-type endopeptidase activity,proteolysis
LOC110680829	199.363	-0.306928	0.289349	-1.06075	0.288802	0.447417	AAEL023548				GO:0000159,GO:0007165,GO:0019888,GO:0043666	protein phosphatase type 2A complex,signal transduction,protein phosphatase regulator activity,regulation of phosphoprotein phosphatase activity
LOC5564409	22.888	-0.542142	0.511315	-1.06029	0.289013	0.44769	AAEL020477
LOC110678084	20.3301	-0.549869	0.518647	-1.0602	0.289055	0.447701	AAEL026553
LOC5568261	803.637	0.160026	0.150962	1.06004	0.289125	0.447756	AAEL006693	uroporphyrinogen decarboxylase [Source:VB Community Annotation]			GO:0004853,GO:0006779,GO:0006782,GO:0006783,GO:0016020,GO:0016021,GO:0016829,GO:0016831	uroporphyrinogen decarboxylase activity,porphyrin-containing compound biosynthetic process,protoporphyrinogen IX biosynthetic process,heme biosynthetic process,membrane,integral component of membrane,lyase activity,carboxy-lyase activity
LOC5567404	291.777	0.234924	0.22174	1.05945	0.289393	0.448082	AAEL027361				GO:0005515	protein binding
LOC5564670	472.821	0.156489	0.147711	1.05943	0.289405	0.448082	AAEL014554				GO:0003676,GO:0005634,GO:0008270,GO:0046872	nucleic acid binding,nucleus,zinc ion binding,metal ion binding
LOC110681515	7.48385	-1.26298	1.19247	-1.05913	0.28954	0.448236	AAEL025040
LOC5571891	737.633	-0.147734	0.139504	-1.059	0.289601	0.448241	AAEL009375	plekhh1 [Source:VB Community Annotation]			GO:0005856	cytoskeleton
LOC110681506	437.253	0.305575	0.288579	1.0589	0.289647	0.448241	AAEL021617
LOC5580284	437.253	0.305575	0.288579	1.0589	0.289647	0.448241	AAEL002993	mitochondrial ribosomal protein L43 [Source:VB Community Annotation]	mRpL43		GO:0003735,GO:0005739,GO:0005840,GO:0032543	structural constituent of ribosome,mitochondrion,ribosome,mitochondrial translation
LOC5574582	227.32	0.198391	0.187475	1.05823	0.289952	0.448658	AAEL002427	transcription factor IIIB 90 kDa subunit (TFIIIB90) [Source:VB Community Annotation]			GO:0000126,GO:0000995,GO:0005634,GO:0006352,GO:0006355,GO:0017025,GO:0046872,GO:0070897	transcription factor TFIIIB complex,RNA polymerase III general transcription initiation factor activity,nucleus,DNA-templated transcription, initiation,regulation of transcription, DNA-templated,TBP-class protein binding,metal ion binding,transcription preinitiation complex assembly
LOC5571978	1239.18	0.136454	0.129126	1.05675	0.290626	0.449647	AAEL009465	replication factor c / DNA polymerase iii gamma-tau subunit [Source:VB Community Annotation]			GO:0000166,GO:0003677,GO:0005524,GO:0006260,GO:0016887	nucleotide binding,DNA binding,ATP binding,DNA replication,ATPase activity
LOC5565084	72.3203	-0.556921	0.527122	-1.05653	0.290725	0.449748	AAEL014719	inosine-uridine preferring nucleoside hydrolase [Source:VB Community Annotation]			GO:0016020,GO:0016021	membrane,integral component of membrane
LOC110678735	447.285	0.309781	0.293423	1.05575	0.291084	0.450199	AAEL023730				GO:0003677,GO:0006355,GO:0043565	DNA binding,regulation of transcription, DNA-templated,sequence-specific DNA binding
LOC5575168	142.669	0.527752	0.499889	1.05574	0.291087	0.450199	AAEL000324	tyrosine-protein kinase drl [Source:VB Community Annotation]			GO:0004672,GO:0005524,GO:0006468,GO:0016020,GO:0016021,GO:0016301,GO:0016310	protein kinase activity,ATP binding,protein phosphorylation,membrane,integral component of membrane,kinase activity,phosphorylation
LOC5569138	6.24039	1.28419	1.21659	1.05556	0.291168	0.450269	AAEL007393				GO:0007186,GO:0016020,GO:0016021,GO:0019236	G protein-coupled receptor signaling pathway,membrane,integral component of membrane,response to pheromone
LOC5570549	117.878	-0.289296	0.274101	-1.05544	0.291226	0.450305	AAEL008371	neurofibromin [Source:VB Community Annotation]			GO:0005096,GO:0007165,GO:0043087,GO:0043547	GTPase activator activity,signal transduction,regulation of GTPase activity,positive regulation of GTPase activity
LOC5578927	20901.5	0.170289	0.161394	1.05511	0.291374	0.45046	AAEL003750				GO:0005634	nucleus
LOC110675131	4.09342	-1.16567	1.10483	-1.05506	0.291396	0.45046	AAEL020335
LOC5566952	633.07	0.163003	0.154529	1.05484	0.2915	0.450567	AAEL005713
LOC5578384	5895.55	-0.123595	0.117272	-1.05392	0.291919	0.45116	AAEL018263
LOC5573335	7.55114	-0.97986	0.930284	-1.05329	0.292208	0.451552	AAEL010409	Odorant receptor [Source:UniProtKB/TrEMBL;Acc:Q16T07]	Or30	GPROR30	GO:0004984,GO:0005549,GO:0005886,GO:0007165,GO:0007608,GO:0016020,GO:0016021,GO:0050896,GO:0050911	olfactory receptor activity,odorant binding,plasma membrane,signal transduction,sensory perception of smell,membrane,integral component of membrane,response to stimulus,detection of chemical stimulus involved in sensory perception of smell
LOC5577083	718.729	0.207598	0.197192	1.05277	0.292446	0.451866	AAEL012973	uracil phosphoribosyltransferase [Source:VB Community Annotation]			GO:0009116	nucleoside metabolic process
LOC5573031	5.28393	-1.12669	1.07031	-1.05268	0.29249	0.45188	AAEL010205
LOC5574298	4720.01	0.215535	0.20481	1.05236	0.292632	0.452046	AAEL011063	tumor endothelial marker 7 precursor [Source:VB Community Annotation]			GO:0016020,GO:0016021	membrane,integral component of membrane
LOC5577172	189.517	-0.314277	0.298804	-1.05178	0.292899	0.452403	AAEL013049	nitrilase, putative [Source:VB Community Annotation]			GO:0000166,GO:0003824,GO:0006807,GO:0016787,GO:0047710	nucleotide binding,catalytic activity,nitrogen compound metabolic process,hydrolase activity,bis(5'-adenosyl)-triphosphatase activity
LOC5571061	106.877	0.250019	0.237799	1.05139	0.29308	0.452629	AAEL008821				GO:0003676,GO:0003677	nucleic acid binding,DNA binding
LOC5566906	564.488	-0.174668	0.166181	-1.05107	0.293226	0.452799	AAEL025454				GO:0004252,GO:0006508,GO:0016020,GO:0016021	serine-type endopeptidase activity,proteolysis,membrane,integral component of membrane
LOC5574204	6.47369	0.966942	0.920193	1.0508	0.293349	0.452935	AAEL002295	leucine-rich transmembrane protein [Source:VB Community Annotation]			GO:0005515,GO:0016020,GO:0016021	protein binding,membrane,integral component of membrane
LOC110679204	3.34579	1.35685	1.29183	1.05033	0.293565	0.453215	AAEL026166
LOC110681287	50.962	-0.37091	0.353214	-1.0501	0.293672	0.453325	AAEL020049
LOC5568880	1863.31	0.131708	0.125436	1.05	0.293718	0.453342	AAEL007184	vacuolar ATP synthase subunit g [Source:VB Community Annotation]			GO:0006811,GO:0016471,GO:0042626,GO:1902600	ion transport,vacuolar proton-transporting V-type ATPase complex,ATPase-coupled transmembrane transporter activity,proton transmembrane transport
LOC5570021	184.418	-0.203051	0.193469	-1.04952	0.293937	0.453626	AAEL000215	ribonuclease P, 29kD-subunit, putative [Source:VB Community Annotation]			GO:0001682,GO:0003723,GO:0004518,GO:0004519,GO:0004526,GO:0004540,GO:0005730,GO:0005737,GO:0006396,GO:0008033,GO:0016787,GO:0030677,GO:0090305,GO:0090501,GO:0090502	tRNA 5'-leader removal,RNA binding,nuclease activity,endonuclease activity,ribonuclease P activity,ribonuclease activity,nucleolus,cytoplasm,RNA processing,tRNA processing,hydrolase activity,ribonuclease P complex,nucleic acid phosphodiester bond hydrolysis,RNA phosphodiester bond hydrolysis,RNA phosphodiester bond hydrolysis, endonucleolytic
LOC5568335	7.76269	1.07295	1.02264	1.04919	0.294089	0.453806	AAEL019432				GO:0003677,GO:0003700,GO:0005634,GO:0006355,GO:0043565	DNA binding,DNA-binding transcription factor activity,nucleus,regulation of transcription, DNA-templated,sequence-specific DNA binding
LOC5569243	295.715	-0.367774	0.350577	-1.04905	0.294153	0.453821	AAEL007505	iroquois-class homeodomain protein irx [Source:VB Community Annotation]			GO:0000981,GO:0003677,GO:0005634,GO:0006355,GO:0006357,GO:0043565	DNA-binding transcription factor activity, RNA polymerase II-specific,DNA binding,nucleus,regulation of transcription, DNA-templated,regulation of transcription by RNA polymerase II,sequence-specific DNA binding
LOC110674080	17.6557	-1.013	0.965662	-1.04902	0.294169	0.453821	AAEL023254
LOC110680969	74.4909	-0.282474	0.26941	-1.04849	0.294412	0.454141	AAEL020064				GO:0005515	protein binding
LOC110674616	9.25143	0.920092	0.877657	1.04835	0.294477	0.454187	AAEL020153
LOC110677999	15.3147	0.610022	0.582056	1.04805	0.294617	0.454348	AAEL025414
LOC5577670	7.08113	0.92204	0.880094	1.04766	0.294795	0.454568	AAEL025089
LOC5576382	132.074	0.224603	0.214433	1.04743	0.294902	0.454679	AAEL012478	glucose transporter, putative [Source:VB Community Annotation]			GO:0016020,GO:0016021,GO:0022857,GO:0055085	membrane,integral component of membrane,transmembrane transporter activity,transmembrane transport
LOC5573698	60.5233	0.507043	0.48431	1.04694	0.295128	0.454973	AAEL010681	sodium/chloride dependent neurotransmitter transporter [Source:VB Community Annotation]			GO:0005328,GO:0015293,GO:0016020,GO:0016021,GO:0055085	,symporter activity,membrane,integral component of membrane,transmembrane transport
LOC5571483	594.107	-0.228619	0.218439	-1.04661	0.295281	0.455154	AAEL001604	guanine nucleotide exchange factor [Source:VB Community Annotation]			GO:0005085,GO:0007264	guanyl-nucleotide exchange factor activity,small GTPase mediated signal transduction
LOC5576669	3.96588	1.22002	1.16602	1.04631	0.295419	0.455312	AAEL018247
LOC5563670	39.2453	0.395368	0.378022	1.04588	0.295614	0.455516
LOC110674390	123.281	0.268244	0.256479	1.04587	0.295622	0.455516	AAEL026769
LOC5569086	349.15	-0.400177	0.382894	-1.04514	0.295959	0.45598	AAEL001220	myosin-VIIa (Protein crinkled) [Source:VB Community Annotation]	ck		GO:0000166,GO:0003774,GO:0003779,GO:0005515,GO:0005524,GO:0005737,GO:0005856,GO:0007605,GO:0008407,GO:0016459,GO:0030048,GO:0030898,GO:0032027,GO:0035317,GO:0048800,GO:0051015	nucleotide binding,motor activity,actin binding,protein binding,ATP binding,cytoplasm,cytoskeleton,sensory perception of sound,chaeta morphogenesis,myosin complex,actin filament-based movement,actin-dependent ATPase activity,myosin light chain binding,imaginal disc-derived wing hair organization,antennal morphogenesis,actin filament binding
LOC5565367	4.73274	1.12759	1.07912	1.04492	0.296062	0.456085	AAEL004778	acyl-coa dehydrogenase [Source:VB Community Annotation]			GO:0003995,GO:0016491,GO:0016627,GO:0050660,GO:0055114	acyl-CoA dehydrogenase activity,oxidoreductase activity,oxidoreductase activity, acting on the CH-CH group of donors,flavin adenine dinucleotide binding,oxidation-reduction process
LOC5580280	487.366	0.20739	0.198531	1.04462	0.296197	0.456238	AAEL003006	2-deoxyglucose-6-phosphate phosphatase [Source:VB Community Annotation]			GO:0003676,GO:0008270,GO:0016787	nucleic acid binding,zinc ion binding,hydrolase activity
LOC5577968	191.689	-0.203593	0.194957	-1.0443	0.296347	0.456415	AAEL013440				GO:0016020,GO:0016021	membrane,integral component of membrane
LOC5574831	462.347	0.149135	0.142821	1.04421	0.296388	0.456423	AAEL011442	translation initiation factor eif-2b gamma subunit [Source:VB Community Annotation]			GO:0009058,GO:0016779	biosynthetic process,nucleotidyltransferase activity
LOC110675999	5.19551	1.07187	1.02717	1.04351	0.296712	0.456821	AAEL020937
LOC5564478	671.794	0.172961	0.165751	1.0435	0.296717	0.456821	AAEL022460				GO:0005737,GO:0005819,GO:0005856,GO:0005874,GO:0007049,GO:0051301	cytoplasm,spindle,cytoskeleton,microtubule,cell cycle,cell division
LOC110674160	7617.8	0.103695	0.0994127	1.04308	0.296913	0.457068	AAEL022282				GO:0003676,GO:0003723,GO:0006355	nucleic acid binding,RNA binding,regulation of transcription, DNA-templated
LOC5571932	1204.04	-0.212273	0.20355	-1.04285	0.297016	0.457172	AAEL009387	hexokinase [Source:VB Community Annotation]			GO:0000166,GO:0001678,GO:0004396,GO:0005524,GO:0005536,GO:0005623,GO:0005975,GO:0006096,GO:0016301,GO:0016310,GO:0016740,GO:0016773,GO:0019318,GO:0046835	nucleotide binding,cellular glucose homeostasis,hexokinase activity,ATP binding,glucose binding,obsolete cell,carbohydrate metabolic process,glycolytic process,kinase activity,phosphorylation,transferase activity,phosphotransferase activity, alcohol group as acceptor,hexose metabolic process,carbohydrate phosphorylation
LOC110678371	10.9213	-0.739435	0.709329	-1.04244	0.297206	0.45741	AAEL020580
LOC110675412	2.63305	-1.42912	1.37163	-1.04192	0.297451	0.457731	AAEL023034				GO:0003676	nucleic acid binding
LOC5576266	3083.27	0.176948	0.169878	1.04162	0.29759	0.457844	AAEL012419	26S proteasome subunit S9 [Source:UniProtKB/TrEMBL;Acc:Q16M56]			GO:0000502,GO:0043248	proteasome complex,proteasome assembly
LOC23687731	5.19071	1.27123	1.22045	1.0416	0.297595	0.457844	AAEL017311				GO:0005506,GO:0005777,GO:0009055,GO:0016491,GO:0022900,GO:0046872,GO:0050660,GO:0051536,GO:0051537,GO:0055114,GO:0071949	iron ion binding,peroxisome,electron transfer activity,oxidoreductase activity,electron transport chain,metal ion binding,flavin adenine dinucleotide binding,iron-sulfur cluster binding,2 iron, 2 sulfur cluster binding,oxidation-reduction process,FAD binding
LOC5564316	2.59294	1.77557	1.70545	1.04112	0.297821	0.458137	AAEL000595	beat protein [Source:VB Community Annotation]
LOC5564775	373.972	0.236935	0.227688	1.04061	0.298055	0.458441	AAEL004425	ctg4a [Source:VB Community Annotation]
LOC110676359	5.2149	1.0762	1.03428	1.04053	0.298092	0.458444	AAEL027521
LOC5569808	9.51476	0.785849	0.755388	1.04032	0.298189	0.458532	AAEL026057
LOC110678490	11.0084	0.799911	0.768955	1.04026	0.29822	0.458532	AAEL027819
LOC110676340	3.00452	1.34757	1.29562	1.0401	0.298293	0.458589	AAEL020863
LOC5576555	4127.31	0.21846	0.210388	1.03837	0.2991	0.459775	AAEL012616	NADP transhydrogenase [Source:VB Community Annotation]			GO:0008746,GO:0016020,GO:0016021,GO:0016491,GO:0055114,GO:1902600	NAD(P)+ transhydrogenase activity,membrane,integral component of membrane,oxidoreductase activity,oxidation-reduction process,proton transmembrane transport
LOC110679583	491.03	-0.71875	0.692485	-1.03793	0.299303	0.460032	AAEL023591
LOC5571208	1249.81	0.158466	0.152762	1.03734	0.299579	0.460343	AAEL008893	xaa-pro dipeptidase pepd/pepq(e.coli) [Source:VB Community Annotation]			GO:0004177,GO:0006508,GO:0016787,GO:0030145,GO:0046872,GO:0070006	aminopeptidase activity,proteolysis,hydrolase activity,manganese ion binding,metal ion binding,metalloaminopeptidase activity
LOC110676067	10.162	0.714511	0.688829	1.03728	0.299603	0.460343	AAEL027529
LOC5568654	6.30845	-0.947217	0.913187	-1.03726	0.299612	0.460343	AAEL007024	cytochrome P450 [Source:VB Community Annotation]	CYP6AG3		GO:0004497,GO:0005506,GO:0005789,GO:0016020,GO:0016021,GO:0016491,GO:0016705,GO:0020037,GO:0031090,GO:0046872,GO:0055114	monooxygenase activity,iron ion binding,endoplasmic reticulum membrane,membrane,integral component of membrane,oxidoreductase activity,oxidoreductase activity, acting on paired donors, with incorporation or reduction of molecular oxygen,heme binding,organelle membrane,metal ion binding,oxidation-reduction process
LOC110675793	17.0236	-0.638118	0.615297	-1.03709	0.299694	0.460413	AAEL020677
LOC110674727	13.4685	-0.696951	0.672207	-1.03681	0.299825	0.460559	AAEL028219
LOC5580162	312.938	-0.248651	0.239852	-1.03669	0.299883	0.460593	AAEL002544
LOC110674171	10.5437	0.851382	0.821395	1.03651	0.299966	0.460665	AAEL026980
LOC110676295	20.3855	-0.598192	0.577307	-1.03618	0.30012	0.460701	AAEL020453
LOC5564785	367.918	0.159471	0.153916	1.03609	0.300159	0.460701	AAEL004426	Syntaxin 18, putative [Source:VB Community Annotation]			GO:0005789,GO:0015031,GO:0016020,GO:0016021	endoplasmic reticulum membrane,protein transport,membrane,integral component of membrane
LOC5576770	3287.59	-0.126824	0.122408	-1.03607	0.300169	0.460701	AAEL012756				GO:0003677,GO:0005634	DNA binding,nucleus
LOC5578832	203.575	0.211239	0.203893	1.03603	0.300189	0.460701	AAEL013871
LOC5580071	1006.16	0.170029	0.164126	1.03597	0.300218	0.460701	AAEL002152	kinesin-associated proteins [Source:VB Community Annotation]			GO:0005515,GO:0005871,GO:0016020,GO:0016021,GO:0019894	protein binding,kinesin complex,membrane,integral component of membrane,kinesin binding
LOC5568385	162.178	0.591764	0.571277	1.03586	0.300267	0.460701	AAEL006774	Fatty acyl-CoA reductase [Source:UniProtKB/TrEMBL;Acc:Q174U8]			GO:0006629,GO:0016020,GO:0016021,GO:0016491,GO:0055114,GO:0080019,GO:0102965	lipid metabolic process,membrane,integral component of membrane,oxidoreductase activity,oxidation-reduction process,fatty-acyl-CoA reductase (alcohol-forming) activity,alcohol-forming fatty acyl-CoA reductase activity
LOC110680823	75.0508	0.287743	0.277789	1.03583	0.300281	0.460701	AAEL020229
LOC5578931	75.0508	0.287743	0.277789	1.03583	0.300281	0.460701	AAEL003755	BolA protein, putative [Source:VB Community Annotation]
LOC5564217	253.578	-0.254208	0.245434	-1.03575	0.300319	0.460701	AAEL021611	Putative cdc42 rho gtpase-activating protein [Source:UniProtKB/TrEMBL;Acc:A0A0P6JSQ8]
LOC5570827	941.956	0.131535	0.127003	1.03569	0.300347	0.460701	AAEL008601	39S mitochondrial ribosomal protein L28 [Source:UniProtKB/TrEMBL;Acc:Q1HQI0]	mRpL28		GO:0003735,GO:0005840	structural constituent of ribosome,ribosome
LOC5579259	145.099	-0.242885	0.234534	-1.03561	0.300384	0.460704	AAEL015653	1-hydroxy-2-glutathionyl-2-methyl-3-butene dehydrogenase, putative [Source:VB Community Annotation]			GO:0055114	oxidation-reduction process
LOC5570060	895.52	-0.156853	0.151516	-1.03522	0.300564	0.460925	AAEL001350
LOC5565604	622.578	0.140622	0.135882	1.03488	0.300724	0.461115	AAEL004884	hemomucin [Source:VB Community Annotation]			GO:0009058,GO:0016844	biosynthetic process,strictosidine synthase activity
LOC110675163	10.2335	0.823734	0.796319	1.03443	0.300937	0.46135	AAEL023788
LOC110676262	109.818	-0.238197	0.230275	-1.0344	0.300949	0.46135	AAEL024817
LOC5566366	5696.53	0.154414	0.149301	1.03425	0.301021	0.461404	AAEL020311				GO:0003676,GO:0003723	nucleic acid binding,RNA binding
LOC23687640	13.4475	0.691469	0.668621	1.03417	0.301056	0.461404	AAEL020545				GO:0046872	metal ion binding
LOC5573003	880.87	-0.13974	0.135232	-1.03334	0.301446	0.461947	AAEL001922
LOC5579952	771.278	-0.125238	0.121215	-1.03319	0.301516	0.461949	AAEL006788	replication factor C, 37-kDa subunit, putative [Source:VB Community Annotation]			GO:0000166,GO:0003677,GO:0005524,GO:0006260,GO:0016887	nucleotide binding,DNA binding,ATP binding,DNA replication,ATPase activity
LOC5568811	621.329	-0.141435	0.136893	-1.03318	0.301519	0.461949	AAEL001152	beta-1,3-galactosyltransferase-6 [Source:VB Community Annotation]			GO:0000139,GO:0005794,GO:0006486,GO:0016020,GO:0016021,GO:0016740,GO:0016757	Golgi membrane,Golgi apparatus,protein glycosylation,membrane,integral component of membrane,transferase activity,transferase activity, transferring glycosyl groups
LOC5577686	6.65839	0.952245	0.921824	1.033	0.301604	0.462024	AAEL013322
LOC5573795	389.622	-0.163823	0.158614	-1.03284	0.301678	0.462082	AAEL010722
LOC110679886	6.14341	0.91634	0.887317	1.03271	0.30174	0.462096	AAEL027906
LOC5574751	373.154	-0.152623	0.147795	-1.03267	0.301759	0.462096	AAEL011388	Vacuolar-sorting protein SNF8 [Source:UniProtKB/TrEMBL;Acc:A0A1S4FT08]			GO:0000814,GO:0015031,GO:0043328,GO:0071985	ESCRT II complex,protein transport,protein transport to vacuole involved in ubiquitin-dependent protein catabolic process via the multivesicular body sorting pathway,multivesicular body sorting pathway
LOC5569392	2195.11	-0.148692	0.144054	-1.03219	0.301983	0.462304	AAEL020446				GO:0016020,GO:0016021	membrane,integral component of membrane
LOC5574354	432.815	0.174003	0.168583	1.03216	0.301999	0.462304	AAEL002362
LOC5567881	525.657	-0.155403	0.150571	-1.03209	0.302029	0.462304	AAEL006340				GO:0007099,GO:0010457	centriole replication,centriole-centriole cohesion
LOC5569135	1382.43	-0.209107	0.202609	-1.03207	0.302038	0.462304	AAEL007397	Ecdysone-induced protein 75B isoform A Nuclear receptor [Source:VB Community Annotation]	E75		GO:0003677,GO:0003700,GO:0003707,GO:0004879,GO:0005634,GO:0006355,GO:0008270,GO:0030522,GO:0042025,GO:0043565,GO:0046872	DNA binding,DNA-binding transcription factor activity,steroid hormone receptor activity,nuclear receptor activity,nucleus,regulation of transcription, DNA-templated,zinc ion binding,intracellular receptor signaling pathway,host cell nucleus,sequence-specific DNA binding,metal ion binding
LOC5566309	1121.79	0.127013	0.123109	1.03171	0.302207	0.462507	AAEL005308	pyruvate dehydrogenase [Source:VB Community Annotation]			GO:0004739,GO:0006086,GO:0016491,GO:0016624,GO:0043231,GO:0055114	pyruvate dehydrogenase (acetyl-transferring) activity,acetyl-CoA biosynthetic process from pyruvate,oxidoreductase activity,oxidoreductase activity, acting on the aldehyde or oxo group of donors, disulfide as acceptor,intracellular membrane-bounded organelle,oxidation-reduction process
LOC5567455	23.0173	0.531802	0.51552	1.03158	0.302268	0.462545	AAEL000964	regulatory factor X-associated ankyrin-containing protein, putative [Source:VB Community Annotation]			GO:0005515	protein binding
LOC5575727	599.106	0.158948	0.154118	1.03134	0.302383	0.462667	AAEL012040				GO:0003676,GO:0005634,GO:0008270,GO:0046872	nucleic acid binding,nucleus,zinc ion binding,metal ion binding
LOC5569277	116.221	0.271427	0.263458	1.03025	0.302894	0.463393	AAEL007525	rab 19 [Source:VB Community Annotation]			GO:0003924,GO:0005525	GTPase activity,GTP binding
LOC5564465	10.0064	-0.868249	0.843664	-1.02914	0.303413	0.464133	AAEL004836	Sialin, Sodium/sialic acid cotransporter, putative [Source:VB Community Annotation]			GO:0016020,GO:0016021,GO:0022857,GO:0055085	membrane,integral component of membrane,transmembrane transporter activity,transmembrane transport
LOC5579438	571.88	0.19024	0.184882	1.02898	0.30349	0.464195	AAEL023441				GO:0016020,GO:0016021	membrane,integral component of membrane
LOC5567274	4665.18	-0.182441	0.177325	-1.02885	0.30355	0.464213	AAEL005922				GO:0003676,GO:0046872	nucleic acid binding,metal ion binding
LOC5578007	4974.53	-0.153806	0.1495	-1.0288	0.303574	0.464213	AAEL003371	F-box and WD-40 domain protein [Source:VB Community Annotation]			GO:0005515,GO:0046983	protein binding,protein dimerization activity
LOC110677788	3603.2	-0.169688	0.164969	-1.0286	0.303666	0.464287	AAEL008027				GO:0005515,GO:0005634,GO:0005694,GO:0008168,GO:0016740,GO:0032259,GO:0034773,GO:0042799	protein binding,nucleus,chromosome,methyltransferase activity,transferase activity,methylation,histone H4-K20 trimethylation,histone methyltransferase activity (H4-K20 specific)
LOC5566860	327.061	-0.171794	0.167026	-1.02854	0.303694	0.464287	AAEL000844	ad-003 [Source:VB Community Annotation]			GO:0006480,GO:0008168	N-terminal protein amino acid methylation,methyltransferase activity
LOC5578955	804.324	-0.13263	0.128985	-1.02826	0.303829	0.46442	AAEL013936	Serine Protease Inhibitor (serpin) likely cleavage at I/S. Transcript A. [Source:VB Community Annotation]	SRPN4		GO:0004867,GO:0005615,GO:0010466,GO:0010951,GO:0030414	serine-type endopeptidase inhibitor activity,extracellular space,negative regulation of peptidase activity,negative regulation of endopeptidase activity,peptidase inhibitor activity
LOC5573819	403.852	0.175307	0.170498	1.0282	0.303854	0.46442	AAEL010742	Elongation factor G, mitochondrial Precursor (EF-Gmt)(Elongation factor G 1, mitochondrial)(mEF-G 1)(Elongation factor G1) [Source:VB Community Annotation]			GO:0000166,GO:0003746,GO:0003924,GO:0005525,GO:0005739,GO:0006412,GO:0006414,GO:0070125	nucleotide binding,translation elongation factor activity,GTPase activity,GTP binding,mitochondrion,translation,translational elongation,mitochondrial translational elongation
LOC5567778	18.1104	-0.616055	0.599343	-1.02788	0.304004	0.464596	AAEL000127	AMP dependent coa ligase [Source:VB Community Annotation]			GO:0003824	catalytic activity
LOC5570537	854.253	0.139955	0.136225	1.02738	0.304243	0.464906	AAEL001410	snf2 histone linker phd ring helicase [Source:VB Community Annotation]			GO:0000166,GO:0005524,GO:0005634,GO:0046872	nucleotide binding,ATP binding,nucleus,metal ion binding
LOC5569592	843.168	-0.146033	0.142202	-1.02694	0.304447	0.465162	AAEL001250				GO:0016020,GO:0016021	membrane,integral component of membrane
LOC5566035	1720.25	-0.142189	0.138496	-1.02667	0.304578	0.465307	AAEL015048				GO:0016301,GO:0016310	kinase activity,phosphorylation
LOC110674671	6.2988	1.01202	0.986308	1.02607	0.30486	0.465682	AAEL028157				GO:0003676	nucleic acid binding
LOC5565722	297.995	-0.190566	0.185786	-1.02573	0.305018	0.465868	AAEL004950	zinc finger protein [Source:VB Community Annotation]			GO:0003676,GO:0005634,GO:0008270,GO:0046872	nucleic acid binding,nucleus,zinc ion binding,metal ion binding
LOC110679851	18.2936	-0.596797	0.581944	-1.02552	0.305116	0.465962	AAEL020970				GO:0008270	zinc ion binding
LOC110680559	74.7173	-0.310998	0.303291	-1.02541	0.30517	0.465989	AAEL022810				GO:0016301,GO:0016772	kinase activity,transferase activity, transferring phosphorus-containing groups
LOC5568845	999.476	0.134523	0.131227	1.02512	0.305307	0.466093	AAEL007153	5'-AMP-activated protein kinase, catalytic alpha-1 chain [Source:VB Community Annotation]			GO:0000166,GO:0004672,GO:0004674,GO:0005524,GO:0006468	nucleotide binding,protein kinase activity,protein serine/threonine kinase activity,ATP binding,protein phosphorylation
LOC110678970	28.1278	0.810405	0.790552	1.02511	0.30531	0.466093	AAEL026093
LOC5570061	29.0172	-0.444021	0.433211	-1.02495	0.305385	0.466152	AAEL027489
LOC5567819	5167.52	-0.154637	0.15089	-1.02483	0.305442	0.466184	AAEL018151				GO:0003677,GO:0005634,GO:0005737,GO:0007275,GO:0016020,GO:0016021,GO:0031047,GO:0051321,GO:0060964	DNA binding,nucleus,cytoplasm,multicellular organism development,membrane,integral component of membrane,gene silencing by RNA,meiotic cell cycle,regulation of gene silencing by miRNA
LOC5575304	2053.84	-0.210099	0.205062	-1.02456	0.30557	0.466324	AAEL019566				GO:0000166,GO:0004672,GO:0004674,GO:0005524,GO:0006468,GO:0016301,GO:0016310,GO:0042981	nucleotide binding,protein kinase activity,protein serine/threonine kinase activity,ATP binding,protein phosphorylation,kinase activity,phosphorylation,regulation of apoptotic process
LOC5577916	1565.54	-0.184353	0.179979	-1.0243	0.305693	0.466456	AAEL003343				GO:0005515,GO:0046872	protein binding,metal ion binding
LOC5571053	83.1501	0.259603	0.253527	1.02397	0.305852	0.466643	AAEL008769	serine-type enodpeptidase, [Source:VB Community Annotation]			GO:0004252,GO:0006508	serine-type endopeptidase activity,proteolysis
LOC5569929	598.776	-0.194536	0.190015	-1.02379	0.305932	0.466711	AAEL008029	Ras-related protein, putative [Source:UniProtKB/TrEMBL;Acc:A0A1S4FIJ0]			GO:0003924,GO:0005525,GO:0016020,GO:0016021	GTPase activity,GTP binding,membrane,integral component of membrane
LOC110680993	617.214	0.182191	0.17799	1.0236	0.306024	0.466795	AAEL024747
LOC5569546	574.606	0.26269	0.256707	1.02331	0.306163	0.466907	AAEL024345
LOC5573802	443.034	-0.170099	0.166236	-1.02324	0.306194	0.466907	AAEL010728	sphingosine-1-phosphate phosphohydrolase [Source:VB Community Annotation]			GO:0016020,GO:0016021	membrane,integral component of membrane
LOC5573751	16.2671	0.578867	0.565733	1.02322	0.306206	0.466907	AAEL000294				GO:0016020,GO:0016021	membrane,integral component of membrane
LOC110677039	786.767	-0.153693	0.15023	-1.02306	0.306282	0.466967	AAEL019890				GO:0003676,GO:0005634,GO:0008270,GO:0046872	nucleic acid binding,nucleus,zinc ion binding,metal ion binding
LOC23687710	5033.8	0.160872	0.157278	1.02285	0.306379	0.46706	AAEL017290	Coiled-coil domain-containing protein 72 homolog [Source:VB Community Annotation]
LOC110676312	20.0257	0.553874	0.541577	1.02271	0.306446	0.467107	AAEL027621				GO:0003676	nucleic acid binding
LOC110674779	5.3698	1.00007	0.978057	1.02251	0.30654	0.467157	AAEL023238
LOC5570802	20.9903	-0.709597	0.69403	-1.02243	0.306577	0.467157	AAEL008587	glutamate receptor, ionotropic, N-methyl d-aspartate [Source:VB Community Annotation]			GO:0004970,GO:0005216,GO:0005886,GO:0006811,GO:0014069,GO:0015276,GO:0016020,GO:0016021,GO:0030054,GO:0034220,GO:0035235,GO:0038023,GO:0045202,GO:0045211	ionotropic glutamate receptor activity,ion channel activity,plasma membrane,ion transport,postsynaptic density,ligand-gated ion channel activity,membrane,integral component of membrane,cell junction,ion transmembrane transport,ionotropic glutamate receptor signaling pathway,signaling receptor activity,synapse,postsynaptic membrane
LOC5573001	1442.96	0.10907	0.10668	1.02241	0.306588	0.467157	AAEL001935	CTL-like protein 1 [Source:UniProtKB/Swiss-Prot;Acc:Q17JQ7]			GO:0016020,GO:0016021	membrane,integral component of membrane
LOC5571549	2.85023	1.45603	1.42422	1.02233	0.306624	0.467157	AAEL009121	cytochrome P450 [Source:VB Community Annotation]	CYP6N9		GO:0004497,GO:0005506,GO:0016491,GO:0016705,GO:0020037,GO:0043231,GO:0046872,GO:0055114	monooxygenase activity,iron ion binding,oxidoreductase activity,oxidoreductase activity, acting on paired donors, with incorporation or reduction of molecular oxygen,heme binding,intracellular membrane-bounded organelle,metal ion binding,oxidation-reduction process
LOC5573849	4949.48	0.17517	0.171389	1.02207	0.30675	0.467293	AAEL010766	inositol triphosphate 3-kinase c [Source:VB Community Annotation]			GO:0016301,GO:0016310,GO:0016740,GO:0032958	kinase activity,phosphorylation,transferase activity,inositol phosphate biosynthetic process
LOC5570890	121.44	0.245729	0.240465	1.02189	0.306834	0.467366	AAEL008663	aldo-keto reductase [Source:VB Community Annotation]
LOC5576345	2522.1	-0.167109	0.163575	-1.02161	0.306966	0.467486	AAEL002866	cyclin l [Source:VB Community Annotation]			GO:0000079,GO:0005634,GO:0005654,GO:0006355,GO:0006357,GO:0006396,GO:0016538,GO:0016607,GO:0042025	regulation of cyclin-dependent protein serine/threonine kinase activity,nucleus,nucleoplasm,regulation of transcription, DNA-templated,regulation of transcription by RNA polymerase II,RNA processing,cyclin-dependent protein serine/threonine kinase regulator activity,nuclear speck,host cell nucleus
LOC5568858	2384.7	-0.159924	0.15655	-1.02155	0.306992	0.467486	AAEL007171	Protein phosphatase 2c [Source:UniProtKB/TrEMBL;Acc:A0A1S4FFR8]			GO:0003824,GO:0004721,GO:0004722,GO:0006470,GO:0016787,GO:0016791,GO:0043169,GO:0046872	catalytic activity,phosphoprotein phosphatase activity,protein serine/threonine phosphatase activity,protein dephosphorylation,hydrolase activity,phosphatase activity,cation binding,metal ion binding
LOC110676419	4.15844	1.17807	1.15328	1.02149	0.307022	0.467486	AAEL024368
LOC5563723	431.385	0.218367	0.213828	1.02122	0.307148	0.467624	AAEL003913	methionine-tRNA synthetase [Source:VB Community Annotation]			GO:0000166,GO:0004812,GO:0004825,GO:0005524,GO:0006412,GO:0006418,GO:0006431,GO:0016874	nucleotide binding,aminoacyl-tRNA ligase activity,methionine-tRNA ligase activity,ATP binding,translation,tRNA aminoacylation for protein translation,methionyl-tRNA aminoacylation,ligase activity
LOC5565919	605.702	0.151063	0.14799	1.02077	0.307365	0.467899	AAEL000701	60S ribosomal protein L4 [Source:VB Community Annotation]	RpL4		GO:0003735,GO:0005840,GO:0006412	structural constituent of ribosome,ribosome,translation
LOC110680375	127.381	-0.232335	0.227625	-1.02069	0.307402	0.467899	AAEL027460				GO:0006508	proteolysis
LOC23687402	7383.2	-0.157774	0.154612	-1.02045	0.307515	0.468017	AAEL016982				GO:0006355,GO:0007052	regulation of transcription, DNA-templated,mitotic spindle organization
LOC5570741	243.72	0.268568	0.263219	1.02032	0.307576	0.468053	AAEL008514	ubiquitin conjugating enzyme E2, putative [Source:VB Community Annotation]
LOC5571014	648.86	-0.145982	0.143088	-1.02022	0.307623	0.468069	AAEL021211				GO:0016020,GO:0016021	membrane,integral component of membrane
LOC5563970	3.6127	1.27955	1.25436	1.02008	0.30769	0.468116	AAEL004032	acetylcholine receptor protein alpha 1, 2, 3, 4 invertebrate [Source:VB Community Annotation]			GO:0004888,GO:0005216,GO:0005230,GO:0005886,GO:0006811,GO:0016020,GO:0016021,GO:0022848,GO:0030054,GO:0034220,GO:0045202,GO:0045211,GO:0060078,GO:0060079	transmembrane signaling receptor activity,ion channel activity,extracellular ligand-gated ion channel activity,plasma membrane,ion transport,membrane,integral component of membrane,acetylcholine-gated cation-selective channel activity,cell junction,ion transmembrane transport,synapse,postsynaptic membrane,regulation of postsynaptic membrane potential,excitatory postsynaptic potential
LOC5564580	41.9342	0.419098	0.411112	1.01943	0.308001	0.468534	AAEL024425				GO:0005515	protein binding
LOC5568580	566.776	-0.196317	0.192594	-1.01933	0.308044	0.468545	AAEL019951				GO:0000166,GO:0004672,GO:0004674,GO:0004697,GO:0004698,GO:0005524,GO:0006468,GO:0008270,GO:0016301,GO:0016310,GO:0016740,GO:0035556	nucleotide binding,protein kinase activity,protein serine/threonine kinase activity,protein kinase C activity,calcium-dependent protein kinase C activity,ATP binding,protein phosphorylation,zinc ion binding,kinase activity,phosphorylation,transferase activity,intracellular signal transduction
LOC110679876	13.2812	-0.781175	0.766437	-1.01923	0.308094	0.468565	AAEL023402
LOC110675653	5.19664	-1.20019	1.17834	-1.01854	0.30842	0.469005	AAEL022378				GO:0003676,GO:0003677	nucleic acid binding,DNA binding
LOC5570885	8.48282	0.804382	0.790176	1.01798	0.308688	0.469358	AAEL008655	GPCR Vasopressin Family [Source:VB Community Annotation]	GPRVPR2		GO:0004930,GO:0005000,GO:0005886,GO:0007165,GO:0007186,GO:0016020,GO:0016021	G protein-coupled receptor activity,vasopressin receptor activity,plasma membrane,signal transduction,G protein-coupled receptor signaling pathway,membrane,integral component of membrane
LOC5578247	7.7893	0.829422	0.815088	1.01759	0.308875	0.469586	AAEL013580
LOC110678190	165.595	0.360106	0.35406	1.01708	0.309117	0.469898	AAEL023588				GO:0005515	protein binding
LOC23687406	712.43	-0.134434	0.132214	-1.01679	0.309253	0.47005	AAEL016986				GO:0003676,GO:0008270,GO:0046872	nucleic acid binding,zinc ion binding,metal ion binding
LOC110679328	4.22029	1.14	1.1213	1.01668	0.309308	0.470078	AAEL023827
LOC5567734	3004.91	0.180352	0.177434	1.01644	0.309418	0.470189	AAEL024283				GO:0003676,GO:0003677,GO:0005515	nucleic acid binding,DNA binding,protein binding
LOC5578570	14.1331	-0.721131	0.709568	-1.0163	0.309489	0.470242	AAEL013750				GO:0005524,GO:0006464	ATP binding,cellular protein modification process
LOC110675297	4.15383	1.09922	1.0823	1.01563	0.309806	0.470571	AAEL024770
LOC110675953	4.15383	1.09922	1.0823	1.01563	0.309806	0.470571	AAEL022635
LOC5575325	2.6673	1.48756	1.4647	1.01561	0.309815	0.470571	AAEL002580				GO:0004252,GO:0006508,GO:0008233	serine-type endopeptidase activity,proteolysis,peptidase activity
LOC110678601	146.296	0.221612	0.218269	1.01532	0.309955	0.470672	AAEL025887	Zinc finger CCCH-type with G patch domain-containing protein [Source:UniProtKB/Swiss-Prot;Acc:Q17CQ8]
LOC5564857	146.296	0.221612	0.218269	1.01532	0.309955	0.470672	AAEL004458	Zinc finger CCCH-type with G patch domain-containing protein [Source:UniProtKB/Swiss-Prot;Acc:Q17CQ8]			GO:0003676,GO:0003677,GO:0003700,GO:0005634,GO:0045892,GO:0046872	nucleic acid binding,DNA binding,DNA-binding transcription factor activity,nucleus,negative regulation of transcription, DNA-templated,metal ion binding
LOC5575802	652.117	-0.154159	0.151865	-1.01511	0.310054	0.470677	AAEL018231				GO:0016301,GO:0016310	kinase activity,phosphorylation
LOC5569675	816.192	-0.234913	0.231418	-1.0151	0.310059	0.470677	AAEL019596				GO:0005158,GO:0008286	insulin receptor binding,insulin receptor signaling pathway
LOC5567903	19.9725	0.787944	0.776239	1.01508	0.310068	0.470677	AAEL006328				GO:0005576,GO:0008061	extracellular region,chitin binding
LOC110677844	21.3065	0.678356	0.668585	1.01461	0.31029	0.470928	AAEL021571
LOC5568610	49.4994	-0.353631	0.34855	-1.01458	0.310307	0.470928	AAEL028171
LOC5568129	221.58	-0.187369	0.184857	-1.01359	0.310781	0.471537	AAEL006570				GO:0016020,GO:0016021	membrane,integral component of membrane
LOC5568774	221.58	-0.187369	0.184857	-1.01359	0.310781	0.471537	AAEL015457				GO:0016020,GO:0016021	membrane,integral component of membrane
LOC5569648	1460.29	-0.140391	0.138551	-1.01328	0.310927	0.471704	AAEL007810				GO:0051225,GO:0070652	spindle assembly,HAUS complex
LOC5564279	239.251	0.1878	0.185389	1.013	0.311058	0.471846	AAEL020504
LOC5572267	735.839	0.14014	0.138372	1.01278	0.311167	0.471956	AAEL001764	histone-fold protein CHRAC subunit, putative [Source:VB Community Annotation]			GO:0005634,GO:0046982	nucleus,protein heterodimerization activity
LOC5578362	389.212	-0.252338	0.249288	-1.01223	0.311426	0.472293	AAEL026564	Galectin [Source:UniProtKB/TrEMBL;Acc:Q0IG26]			GO:0030246	carbohydrate binding
LOC5575329	1617.16	-0.116743	0.115357	-1.01201	0.311532	0.472399	AAEL002595	serine protease [Source:VB Community Annotation]			GO:0004252,GO:0006508	serine-type endopeptidase activity,proteolysis
LOC110678963	11.2838	-0.746585	0.737779	-1.01194	0.311569	0.472399	AAEL022618
LOC5566473	310.75	0.212809	0.210349	1.0117	0.311683	0.472517	AAEL005414				GO:0005783,GO:0016020,GO:0016021,GO:0072546	endoplasmic reticulum,membrane,integral component of membrane,ER membrane protein complex
LOC5570988	519.16	0.140949	0.139416	1.011	0.312018	0.472911	AAEL008721	Zinc finger protein [Source:UniProtKB/TrEMBL;Acc:A0A1S4FK94]			GO:0003676,GO:0005634,GO:0008270,GO:0046872	nucleic acid binding,nucleus,zinc ion binding,metal ion binding
LOC5564378	216.478	0.195	0.192891	1.01094	0.312047	0.472911	AAEL014410
LOC5563848	1800.8	-0.112581	0.111365	-1.01092	0.312054	0.472911	AAEL027722				GO:0000166,GO:0003676,GO:0003677,GO:0003887,GO:0005634,GO:0006260,GO:0016740,GO:0016779,GO:0046872,GO:0051536,GO:0051539,GO:0071897	nucleotide binding,nucleic acid binding,DNA binding,DNA-directed DNA polymerase activity,nucleus,DNA replication,transferase activity,nucleotidyltransferase activity,metal ion binding,iron-sulfur cluster binding,4 iron, 4 sulfur cluster binding,DNA biosynthetic process
LOC5564328	71.3625	-0.503021	0.49773	-1.01063	0.312194	0.473067	AAEL000578				GO:0006464,GO:0018094,GO:0070735	cellular protein modification process,protein polyglycylation,protein-glycine ligase activity
LOC5573002	1797.88	-0.128182	0.126905	-1.01007	0.312462	0.473419	AAEL001917	ribosome biogenesis protein brix [Source:VB Community Annotation]
LOC5567364	2421.74	-0.181473	0.179726	-1.00972	0.31263	0.473618	AAEL006035				GO:0003746,GO:0005634,GO:0006368,GO:0006414,GO:0008023	translation elongation factor activity,nucleus,transcription elongation from RNA polymerase II promoter,translational elongation,transcription elongation factor complex
LOC110678077	6.12175	1.15753	1.14653	1.0096	0.312689	0.473651	AAEL020507
LOC5574518	816.745	-0.179144	0.177471	-1.00943	0.31277	0.473717	AAEL011187	U520 [Source:VB Community Annotation]			GO:0000166,GO:0003676,GO:0004386,GO:0005524,GO:0016787	nucleotide binding,nucleic acid binding,helicase activity,ATP binding,hydrolase activity
LOC5577071	3341.06	0.14062	0.139324	1.00931	0.312828	0.47375	AAEL003106	Clathrin coat associated protein ap-50 [Source:UniProtKB/TrEMBL;Acc:A0A1S4F3P7]			GO:0005886,GO:0005905,GO:0006886,GO:0006897,GO:0008289,GO:0015031,GO:0016020,GO:0016192,GO:0030131	plasma membrane,clathrin-coated pit,intracellular protein transport,endocytosis,lipid binding,protein transport,membrane,vesicle-mediated transport,clathrin adaptor complex
LOC5571110	551.676	0.143642	0.142376	1.0089	0.313024	0.473991	AAEL001532	FAD NAD binding oxidoreductases [Source:VB Community Annotation]			GO:0046872	metal ion binding
LOC5572646	1551.08	-0.18704	0.18563	-1.0076	0.313648	0.47488	AAEL001847				GO:0003677,GO:0003899,GO:0005515,GO:0006351,GO:0016740,GO:0016779	DNA binding,DNA-directed 5'-3' RNA polymerase activity,protein binding,transcription, DNA-templated,transferase activity,nucleotidyltransferase activity
LOC5578302	1330.78	-0.127948	0.127006	-1.00742	0.313735	0.474922	AAEL013616				GO:0003714,GO:0005515,GO:0005634,GO:0045892,GO:0046872	transcription corepressor activity,protein binding,nucleus,negative regulation of transcription, DNA-templated,metal ion binding
LOC5578450	522.158	0.186071	0.184707	1.00739	0.31375	0.474922	AAEL000487				GO:0005515	protein binding
LOC110675686	9.27115	-0.825832	0.819842	-1.00731	0.313788	0.474924	AAEL022115
LOC110675257	16.6069	0.675596	0.670826	1.00711	0.313881	0.47501	AAEL025410				GO:0005515,GO:0005634,GO:0016020,GO:0016021	protein binding,nucleus,membrane,integral component of membrane
LOC5574067	2076.11	-0.145378	0.144414	-1.00667	0.314094	0.475247	AAEL010903				GO:0003677,GO:0005634,GO:0016514,GO:0043044	DNA binding,nucleus,SWI/SNF complex,ATP-dependent chromatin remodeling
LOC110681177	3.04603	1.89538	1.88289	1.00663	0.314112	0.475247	AAEL023031				GO:0004144	diacylglycerol O-acyltransferase activity
LOC5573444	1841.09	-0.307486	0.305492	-1.00653	0.314161	0.475266	AAEL010488	ets [Source:VB Community Annotation]			GO:0000122,GO:0001709,GO:0003677,GO:0003700,GO:0005634,GO:0006355,GO:0042025,GO:0043565,GO:0045596,GO:0045892	negative regulation of transcription by RNA polymerase II,cell fate determination,DNA binding,DNA-binding transcription factor activity,nucleus,regulation of transcription, DNA-templated,host cell nucleus,sequence-specific DNA binding,negative regulation of cell differentiation,negative regulation of transcription, DNA-templated
LOC110675237	12.7139	-0.692711	0.688396	-1.00627	0.314286	0.475399	AAEL020775				GO:0031409	pigment binding
LOC5575900	1442.41	-0.145249	0.144388	-1.00597	0.314431	0.475563	AAEL025922				GO:0004843,GO:0006511,GO:0016579,GO:0036459	thiol-dependent ubiquitin-specific protease activity,ubiquitin-dependent protein catabolic process,protein deubiquitination,thiol-dependent ubiquitinyl hydrolase activity
LOC5578997	396.851	0.205544	0.204387	1.00566	0.314579	0.475731	AAEL003776				GO:0016020,GO:0016021,GO:0016567,GO:0061630	membrane,integral component of membrane,protein ubiquitination,ubiquitin protein ligase activity
LOC5574513	5.85442	1.12538	1.1192	1.00552	0.314645	0.475775	AAEL011186				GO:0005886,GO:0016020,GO:0016021,GO:0042995,GO:0060170	plasma membrane,membrane,integral component of membrane,cell projection,ciliary membrane
LOC110676024	27.5785	-0.515295	0.512758	-1.00495	0.314922	0.476137	AAEL024713
LOC5572156	34.691	0.55238	0.549769	1.00475	0.315017	0.476225	AAEL009561	apolipoprotein D, putative [Source:VB Community Annotation]			GO:0016020,GO:0016021,GO:0031409	membrane,integral component of membrane,pigment binding
LOC5564632	281.803	0.204002	0.203095	1.00446	0.315155	0.476378	AAEL004350	janus A, putative [Source:VB Community Annotation]			GO:0007548,GO:0030154	sex differentiation,cell differentiation
LOC5572315	18.9125	-0.643758	0.64097	-1.00435	0.31521	0.476405	AAEL009705
LOC110679330	14.9266	-0.650917	0.648347	-1.00396	0.315396	0.47663	AAEL025389
LOC110677188	8.25363	-0.937404	0.933855	-1.0038	0.315475	0.476651	AAEL023452
LOC5568968	49.7355	0.340888	0.339604	1.00378	0.315484	0.476651	AAEL007268				GO:0005515	protein binding
LOC5579662	8.80904	-0.769805	0.76732	-1.00324	0.315746	0.47699	AAEL003977	elongase, putative [Source:VB Community Annotation]			GO:0006629,GO:0006631,GO:0006633,GO:0016020,GO:0016021,GO:0016740,GO:0102336,GO:0102337,GO:0102338,GO:0102756	lipid metabolic process,fatty acid metabolic process,fatty acid biosynthetic process,membrane,integral component of membrane,transferase activity,3-oxo-arachidoyl-CoA synthase activity,3-oxo-cerotoyl-CoA synthase activity,3-oxo-lignoceronyl-CoA synthase activity,very-long-chain 3-ketoacyl-CoA synthase activity
LOC5570618	6.25913	1.12804	1.125	1.00271	0.316002	0.477305	AAEL008426	broad-complex core-protein [Source:VB Community Annotation]			GO:0003676,GO:0005515	nucleic acid binding,protein binding
LOC5569132	3.24098	-1.3154	1.31192	-1.00265	0.316029	0.477305	AAEL007391
LOC5567451	2.99708	1.57823	1.5744	1.00244	0.316133	0.477408	AAEL021433
LOC5574638	664.071	-0.207488	0.207043	-1.00215	0.316273	0.477563	AAEL011277	apoptosis stimulating of P53 [Source:VB Community Annotation]			GO:0005515	protein binding
LOC110674850	2.7235	-1.48802	1.48579	-1.0015	0.316584	0.477802	AAEL023728				GO:0005515	protein binding
LOC5566793	7031.12	-0.154643	0.154413	-1.00149	0.316592	0.477802	AAEL026243				GO:0003676,GO:0003723	nucleic acid binding,RNA binding
LOC5570068	457.346	0.230014	0.229695	1.00139	0.316638	0.477802	AAEL001331	mannose-1-phosphate guanyltransferase [Source:VB Community Annotation]			GO:0009058,GO:0016740,GO:0016779	biosynthetic process,transferase activity,nucleotidyltransferase activity
LOC5564501	7.77517	0.818544	0.817441	1.00135	0.316658	0.477802	AAEL004273	short-chain dehydrogenase [Source:VB Community Annotation]			GO:0016020,GO:0016021,GO:0055114	membrane,integral component of membrane,oxidation-reduction process
LOC110676187	12.0236	-0.658911	0.65806	-1.00129	0.316685	0.477802	AAEL021251
LOC5576378	50.3981	0.437931	0.437369	1.00128	0.31669	0.477802	AAEL012474				GO:0000981,GO:0003677,GO:0005634,GO:0006355,GO:0006357,GO:0021520,GO:0043565	DNA-binding transcription factor activity, RNA polymerase II-specific,DNA binding,nucleus,regulation of transcription, DNA-templated,regulation of transcription by RNA polymerase II,spinal cord motor neuron cell fate specification,sequence-specific DNA binding
LOC5569536	8.08067	0.8116	0.810562	1.00128	0.316691	0.477802	AAEL007711				GO:0005576,GO:0006030,GO:0008061	extracellular region,chitin metabolic process,chitin binding
LOC5565610	143.283	0.264053	0.263788	1.001	0.316826	0.477921	AAEL004881	adam [Source:VB Community Annotation]			GO:0004222,GO:0006508,GO:0008237	metalloendopeptidase activity,proteolysis,metallopeptidase activity
LOC5567987	818.731	0.159927	0.159773	1.00096	0.316844	0.477921	AAEL006450	integral membrane protein, putative [Source:VB Community Annotation]			GO:0016020,GO:0016021	membrane,integral component of membrane
LOC110674835	15.4901	-0.691767	0.691225	-1.00078	0.316931	0.477964	AAEL023628
LOC5579912	5.35567	-0.993866	0.993121	-1.00075	0.316948	0.477964	AAEL019928				GO:0000166,GO:0004016,GO:0005524,GO:0005886,GO:0006171,GO:0009190,GO:0016020,GO:0016021,GO:0016829,GO:0016849,GO:0035556,GO:0046872	nucleotide binding,adenylate cyclase activity,ATP binding,plasma membrane,cAMP biosynthetic process,cyclic nucleotide biosynthetic process,membrane,integral component of membrane,lyase activity,phosphorus-oxygen lyase activity,intracellular signal transduction,metal ion binding
LOC5566955	208.305	-0.174548	0.174484	-1.00037	0.317132	0.478177	AAEL005725				GO:0005515	protein binding
LOC110679444	7.31688	0.817179	0.816939	1.00029	0.317169	0.478177	AAEL024130
LOC5579338	83.4726	0.444053	0.443952	1.00023	0.3172	0.478177	AAEL025607				GO:0007155,GO:0007229,GO:0008305,GO:0016020,GO:0016021	cell adhesion,integrin-mediated signaling pathway,integrin complex,membrane,integral component of membrane
LOC5563882	392.375	0.150306	0.150311	0.999971	0.317325	0.478309	AAEL014204	6-phosphogluconolactonase [Source:UniProtKB/TrEMBL;Acc:Q16H01]			GO:0005975,GO:0006098,GO:0016787,GO:0017057	carbohydrate metabolic process,pentose-phosphate shunt,hydrolase activity,6-phosphogluconolactonase activity
LOC110674639	144.118	-0.245283	0.245313	-0.999877	0.31737	0.478321	AAEL022444
LOC5579248	7.16736	0.993306	0.993635	0.999669	0.317471	0.478417	AAEL019418
LOC110680276	9.05667	1.51415	1.51523	0.999288	0.317655	0.478639	AAEL022057
LOC5566596	7588.42	-0.12172	0.121866	-0.998802	0.317891	0.478938	AAEL000758	ubiquitin-activating enzyme E1 [Source:VB Community Annotation]			GO:0000166,GO:0005524,GO:0006464,GO:0008641,GO:0016567,GO:0016874	nucleotide binding,ATP binding,cellular protein modification process,ubiquitin-like modifier activating enzyme activity,protein ubiquitination,ligase activity
LOC5564972	3455.63	-0.177067	0.177351	-0.998398	0.318086	0.479176	AAEL004523	preprotein translocase secy subunit (sec61) [Source:VB Community Annotation]			GO:0005789,GO:0015031,GO:0016020,GO:0016021	endoplasmic reticulum membrane,protein transport,membrane,integral component of membrane
LOC5569847	1049.49	-0.221959	0.222397	-0.998033	0.318264	0.479337	AAEL007962	glutathione transferase [Source:VB Community Annotation]	GSTE4		GO:0005515,GO:0016740	protein binding,transferase activity
LOC5579374	810.784	0.156937	0.157248	0.998025	0.318267	0.479337	AAEL023497	Protein-L-isoaspartate O-methyltransferase [Source:UniProtKB/TrEMBL;Acc:Q1DGR8]			GO:0004719,GO:0006464,GO:0006479,GO:0008168,GO:0016740,GO:0032259	protein-L-isoaspartate (D-aspartate) O-methyltransferase activity,cellular protein modification process,protein methylation,methyltransferase activity,transferase activity,methylation
LOC5575050	110.219	-0.251109	0.251654	-0.997834	0.31836	0.47942	AAEL011597				GO:0016311,GO:0016791,GO:0046872	dephosphorylation,phosphatase activity,metal ion binding
LOC110676122	10.8034	1.16489	1.16863	0.996798	0.318862	0.480115	AAEL023908
LOC110681509	46.6336	0.622183	0.624224	0.99673	0.318896	0.480115	AAEL027953
LOC5574237	1472.39	0.150974	0.15152	0.996399	0.319057	0.4803	AAEL011006	guanylate kinase [Source:VB Community Annotation]			GO:0000166,GO:0004385,GO:0005524,GO:0006163,GO:0016301,GO:0016310,GO:0016740,GO:0046037,GO:0046710	nucleotide binding,guanylate kinase activity,ATP binding,purine nucleotide metabolic process,kinase activity,phosphorylation,transferase activity,GMP metabolic process,GDP metabolic process
LOC5564171	753.51	-0.195785	0.196515	-0.996285	0.319111	0.4803	AAEL004128				GO:0005515	protein binding
LOC5570367	287.221	-0.369097	0.370488	-0.996247	0.31913	0.4803	AAEL008276				GO:0003676,GO:0005634,GO:0008270	nucleic acid binding,nucleus,zinc ion binding
LOC5570416	3.32673	1.42082	1.42663	0.995931	0.319283	0.480463	AAEL008303	calponin/transgelin [Source:VB Community Annotation]			GO:0003779,GO:0005515,GO:0005516,GO:0031032	actin binding,protein binding,calmodulin binding,actomyosin structure organization
LOC110681161	3.1442	1.37027	1.37595	0.99587	0.319313	0.480463	AAEL025944				GO:0016021	integral component of membrane
LOC110679845	3.11073	1.26747	1.27305	0.995624	0.319433	0.480587	AAEL021423
LOC5570169	20.9271	0.629301	0.632544	0.994874	0.319798	0.481079	AAEL008141	period circadian protein [Source:VB Community Annotation]	PER		GO:0003677,GO:0003700,GO:0005634,GO:0005667,GO:0005737,GO:0006355	DNA binding,DNA-binding transcription factor activity,nucleus,transcription regulator complex,cytoplasm,regulation of transcription, DNA-templated
LOC5565602	338.319	0.190971	0.19221	0.993553	0.320441	0.48199	AAEL004867	NBP2b protein, putative [Source:VB Community Annotation]			GO:0005634,GO:0005730,GO:0016607	nucleus,nucleolus,nuclear speck
LOC5578655	19.6741	-0.610969	0.615064	-0.993342	0.320543	0.482072	AAEL026430
LOC110680772	75.6185	-0.300141	0.302169	-0.993287	0.32057	0.482072	AAEL027615
LOC5563554	4907.15	-0.124762	0.125631	-0.993077	0.320673	0.48217	AAEL000081	peroxisome assembly factor-2 (peroxisomal-type ATPase 1) [Source:VB Community Annotation]			GO:0005524,GO:0016887	ATP binding,ATPase activity
LOC5576597	41.9506	0.398903	0.401743	0.992931	0.320743	0.48222	AAEL002930				GO:0003676,GO:0003677,GO:0006281,GO:0006974,GO:0046872	nucleic acid binding,DNA binding,DNA repair,cellular response to DNA damage stimulus,metal ion binding
LOC5577671	1977.34	-0.124885	0.125854	-0.992304	0.321049	0.482623	AAEL013305	bifunctional dihydrofolate reductase-thymidylate synthase [Source:VB Community Annotation]			GO:0004799,GO:0006231,GO:0008168,GO:0009165,GO:0016740,GO:0032259	thymidylate synthase activity,dTMP biosynthetic process,methyltransferase activity,nucleotide biosynthetic process,transferase activity,methylation
LOC5579197	347.655	-0.153913	0.155165	-0.991935	0.321229	0.482838	AAEL014040				GO:0000166,GO:0000287,GO:0005525,GO:0006400,GO:0008033,GO:0008193,GO:0016020,GO:0016021,GO:0016740,GO:0016779,GO:0046872,GO:0099116	nucleotide binding,magnesium ion binding,GTP binding,tRNA modification,tRNA processing,tRNA guanylyltransferase activity,membrane,integral component of membrane,transferase activity,nucleotidyltransferase activity,metal ion binding,tRNA 5'-end processing
LOC5576031	334.968	-0.208986	0.210736	-0.991696	0.321346	0.482957	AAEL012264	mitochondrial ribosomal protein L24 [Source:VB Community Annotation]	mRpL24		GO:0003723,GO:0003735,GO:0005840,GO:0006412	RNA binding,structural constituent of ribosome,ribosome,translation
LOC110676365	5.71654	0.922825	0.93088	0.991346	0.321516	0.483157	AAEL023234
LOC5567664	18.733	0.790197	0.79771	0.990581	0.32189	0.483662	AAEL019960				GO:0016020,GO:0016021	membrane,integral component of membrane
LOC5578346	675.099	0.165661	0.167269	0.990385	0.321986	0.483693	AAEL003549				GO:0003676,GO:0005634,GO:0008270,GO:0046872	nucleic acid binding,nucleus,zinc ion binding,metal ion binding
LOC5565376	305.378	-0.196454	0.198371	-0.990333	0.322011	0.483693	AAEL004775
LOC5580211	689.909	-0.143448	0.144856	-0.990281	0.322037	0.483693	AAEL011925	mitochondrial ribosomal protein, S31, putative [Source:VB Community Annotation]	mRpS31		GO:0003735,GO:0005739,GO:0005763,GO:0005840	structural constituent of ribosome,mitochondrion,mitochondrial small ribosomal subunit,ribosome
LOC110674686	12.7352	0.702693	0.709625	0.990231	0.322061	0.483693	AAEL026703
LOC110677156	218.295	0.193479	0.195449	0.989922	0.322212	0.483863	AAEL020012				GO:0003676,GO:0005634,GO:0008270	nucleic acid binding,nucleus,zinc ion binding
LOC5564538	1040.72	0.145805	0.147307	0.989806	0.322269	0.483892	AAEL023825				GO:0003676	nucleic acid binding
LOC5580238	742.776	-0.14359	0.145095	-0.989627	0.322356	0.483967	AAEL012330	tata-box binding protein [Source:VB Community Annotation]			GO:0003677,GO:0005634,GO:0006352	DNA binding,nucleus,DNA-templated transcription, initiation
LOC5580070	1606.85	0.150916	0.152557	0.98924	0.322546	0.484195	AAEL002160	GTP-binding protein [Source:VB Community Annotation]			GO:0000166,GO:0005524,GO:0005525,GO:0005737,GO:0016787,GO:0016887,GO:0043022,GO:0043023	nucleotide binding,ATP binding,GTP binding,cytoplasm,hydrolase activity,ATPase activity,ribosome binding,ribosomal large subunit binding
LOC5565537	1978.18	-0.154879	0.156645	-0.988725	0.322798	0.484516	AAEL004853	glycerol kinase [Source:VB Community Annotation]			GO:0000166,GO:0004370,GO:0005524,GO:0005975,GO:0006071,GO:0006072,GO:0016301,GO:0016310,GO:0016740,GO:0016773,GO:0019563	nucleotide binding,glycerol kinase activity,ATP binding,carbohydrate metabolic process,glycerol metabolic process,glycerol-3-phosphate metabolic process,kinase activity,phosphorylation,transferase activity,phosphotransferase activity, alcohol group as acceptor,glycerol catabolic process
LOC110674807	3.13692	-1.35033	1.3666	-0.988089	0.323109	0.48488	AAEL025780
LOC5568220	173.217	-0.210321	0.212859	-0.988076	0.323115	0.48488	AAEL006643
LOC5570462	1096.15	-0.131387	0.133009	-0.987805	0.323248	0.48501	AAEL022661				GO:0003779,GO:0007010	actin binding,cytoskeleton organization
LOC5578644	41.3671	-0.570256	0.577331	-0.987746	0.323277	0.48501	AAEL018266				GO:0005515,GO:0008270,GO:0016567,GO:0046872	protein binding,zinc ion binding,protein ubiquitination,metal ion binding
LOC5573308	5.53205	1.2774	1.29378	0.98734	0.323476	0.485251	AAEL010396	secreted ferritin G subunit precursor, putative [Source:VB Community Annotation]			GO:0004322,GO:0005623,GO:0006826,GO:0006879,GO:0008199,GO:0016491,GO:0046872,GO:0055114	ferroxidase activity,obsolete cell,iron ion transport,cellular iron ion homeostasis,ferric iron binding,oxidoreductase activity,metal ion binding,oxidation-reduction process
LOC5568854	2497.81	-0.182156	0.184526	-0.987155	0.323567	0.485331	AAEL007151	paramyosin, putative [Source:VB Community Annotation]			GO:0005515	protein binding
LOC5578960	1323.61	0.159146	0.161249	0.98696	0.323662	0.485418	AAEL013939	erk1/2 [Source:VB Community Annotation]			GO:0000165,GO:0000166,GO:0004672,GO:0004674,GO:0004707,GO:0005524,GO:0006468,GO:0007049,GO:0016301,GO:0016310,GO:0016740	MAPK cascade,nucleotide binding,protein kinase activity,protein serine/threonine kinase activity,MAP kinase activity,ATP binding,protein phosphorylation,cell cycle,kinase activity,phosphorylation,transferase activity
LOC110678663	4.62666	-1.12283	1.13775	-0.986881	0.323701	0.48542	AAEL020004				GO:0016020,GO:0016021	membrane,integral component of membrane
LOC110678797	3.64249	-1.20265	1.21884	-0.98672	0.32378	0.485482	AAEL019969				GO:0003676,GO:0004803,GO:0006313	nucleic acid binding,transposase activity,transposition, DNA-mediated
LOC110680425	9.92903	-0.795931	0.806769	-0.986565	0.323856	0.485539	AAEL020981				GO:0016021,GO:0055085	integral component of membrane,transmembrane transport
LOC5577142	24.9402	0.4942	0.501019	0.98639	0.323942	0.485611	AAEL003112				GO:0042302	structural constituent of cuticle
LOC5571529	3.03186	-1.25792	1.27639	-0.985531	0.324363	0.486186	AAEL009124	cytochrome P450 [Source:VB Community Annotation]	CYP6N12		GO:0004497,GO:0005506,GO:0016491,GO:0016705,GO:0020037,GO:0043231,GO:0046872,GO:0055114	monooxygenase activity,iron ion binding,oxidoreductase activity,oxidoreductase activity, acting on paired donors, with incorporation or reduction of molecular oxygen,heme binding,intracellular membrane-bounded organelle,metal ion binding,oxidation-reduction process
LOC5574646	1780.46	-0.105246	0.106804	-0.985413	0.324421	0.486193	AAEL011279	requim, req/dpf2 [Source:VB Community Annotation]			GO:0005634,GO:0008270,GO:0046872,GO:0071565	nucleus,zinc ion binding,metal ion binding,nBAF complex
LOC5565120	1824.94	-0.167786	0.170277	-0.985368	0.324444	0.486193	AAEL014733	nuclear pore complex protein nup214 [Source:VB Community Annotation]
LOC5565516	242.468	0.16649	0.169027	0.984988	0.32463	0.486416	AAEL012284	DNA-directed RNA polymerase I 16 kDa polypeptide [Source:VB Community Annotation]			GO:0003677,GO:0003899,GO:0006351,GO:0046983	DNA binding,DNA-directed 5'-3' RNA polymerase activity,transcription, DNA-templated,protein dimerization activity
LOC5575301	287.003	0.172503	0.175188	0.984676	0.324783	0.48655	AAEL023523				GO:0006979,GO:0016491,GO:0016671,GO:0030091,GO:0033743,GO:0046872,GO:0055114	response to oxidative stress,oxidoreductase activity,oxidoreductase activity, acting on a sulfur group of donors, disulfide as acceptor,protein repair,peptide-methionine (R)-S-oxide reductase activity,metal ion binding,oxidation-reduction process
LOC5575760	576.495	-0.686869	0.697575	-0.984652	0.324795	0.48655	AAEL002721				GO:0005634,GO:0005737,GO:0045892,GO:0046983	nucleus,cytoplasm,negative regulation of transcription, DNA-templated,protein dimerization activity
LOC5570237	5471.27	-0.0844125	0.0857413	-0.984502	0.324869	0.486558	AAEL008171	double-stranded RNA-binding protein zn72d [Source:VB Community Annotation]			GO:0003676,GO:0008270	nucleic acid binding,zinc ion binding
LOC5570752	364.493	-0.172084	0.174796	-0.984487	0.324876	0.486558	AAEL008539				GO:0003676,GO:0003700,GO:0005634,GO:0008270,GO:0046872	nucleic acid binding,DNA-binding transcription factor activity,nucleus,zinc ion binding,metal ion binding
LOC5578274	27.7411	0.662135	0.672738	0.984239	0.324998	0.486685	AAEL003504	emx homeobox protein [Source:VB Community Annotation]			GO:0000981,GO:0003677,GO:0005634,GO:0006355,GO:0006357,GO:0007275,GO:0043565	DNA-binding transcription factor activity, RNA polymerase II-specific,DNA binding,nucleus,regulation of transcription, DNA-templated,regulation of transcription by RNA polymerase II,multicellular organism development,sequence-specific DNA binding
LOC110675362	2.62672	-1.44602	1.46946	-0.984048	0.325092	0.486768	AAEL024768
LOC110680455	557.161	0.159302	0.161905	0.983921	0.325154	0.486805	AAEL023627
LOC5566350	3.21091	1.36301	1.3855	0.983767	0.32523	0.486819	AAEL005322	Rh7-like sensitivity opsin [Source:VB Community Annotation]	GPROP10		GO:0004930,GO:0007165,GO:0007186,GO:0007601,GO:0007602,GO:0009881,GO:0016020,GO:0016021,GO:0018298,GO:0050896	G protein-coupled receptor activity,signal transduction,G protein-coupled receptor signaling pathway,visual perception,phototransduction,photoreceptor activity,membrane,integral component of membrane,protein-chromophore linkage,response to stimulus
LOC5573866	853.338	0.133897	0.136109	0.983748	0.32524	0.486819	AAEL010784				GO:0005783,GO:0008201,GO:0048019,GO:0050750,GO:2000272	endoplasmic reticulum,heparin binding,receptor antagonist activity,low-density lipoprotein particle receptor binding,negative regulation of signaling receptor activity
LOC5579995	1209.7	0.12964	0.131811	0.983527	0.325348	0.486925	AAEL001748				GO:0003677	DNA binding
LOC5566651	1042.68	-0.108019	0.109839	-0.983429	0.325396	0.486941	AAEL005500				GO:0000139,GO:0005783,GO:0005789,GO:0005794,GO:0006888,GO:0015031,GO:0016020,GO:0016021	Golgi membrane,endoplasmic reticulum,endoplasmic reticulum membrane,Golgi apparatus,endoplasmic reticulum to Golgi vesicle-mediated transport,protein transport,membrane,integral component of membrane
LOC110675752	11.5015	0.881041	0.89598	0.983326	0.325447	0.48696	AAEL024959
LOC5571446	118.852	0.250921	0.255328	0.982738	0.325736	0.487297	AAEL009086				GO:0016020,GO:0016021	membrane,integral component of membrane
LOC5571259	158.97	-0.345401	0.351521	-0.982591	0.325809	0.487297	AAEL001595				GO:0003676,GO:0003677,GO:0005634,GO:0008270,GO:0046872	nucleic acid binding,DNA binding,nucleus,zinc ion binding,metal ion binding
LOC110681220	73.5955	0.302291	0.307648	0.982588	0.32581	0.487297	AAEL020332				GO:0005548,GO:0015914	phospholipid transporter activity,phospholipid transport
LOC5568534	50.9943	0.516211	0.525372	0.982561	0.325823	0.487297	AAEL006944				GO:0003677,GO:0005634,GO:0006355,GO:0043565	DNA binding,nucleus,regulation of transcription, DNA-templated,sequence-specific DNA binding
LOC5580120	432.379	0.149675	0.152418	0.981999	0.3261	0.487654	AAEL021759				GO:0005634,GO:0045892	nucleus,negative regulation of transcription, DNA-templated
LOC5568606	23.2016	0.570902	0.581417	0.981915	0.326142	0.48766	AAEL006973	ubiquitin conjugating enzyme 7 interacting protein [Source:VB Community Annotation]			GO:0005515,GO:0046872	protein binding,metal ion binding
LOC5566222	357.047	-0.149862	0.152676	-0.981568	0.326313	0.487859	AAEL025226				GO:0005515,GO:0046872	protein binding,metal ion binding
LOC5570336	1718.74	0.13869	0.141315	0.981421	0.326385	0.48791	AAEL001382	small nuclear ribonucleoprotein sm d1 [Source:VB Community Annotation]			GO:0000387,GO:0005634,GO:0006396,GO:0006397,GO:0008380	spliceosomal snRNP assembly,nucleus,RNA processing,mRNA processing,RNA splicing
LOC5569497	1395.67	0.124559	0.126947	0.981194	0.326497	0.488021	AAEL007681	NADH-ubiquinone oxidoreductase flavoprotein 1 (ndufv1) [Source:VB Community Annotation]			GO:0005739,GO:0005743,GO:0008137,GO:0010181,GO:0016020,GO:0016651,GO:0046872,GO:0051287,GO:0051536,GO:0051539,GO:0055114,GO:0070469	mitochondrion,mitochondrial inner membrane,NADH dehydrogenase (ubiquinone) activity,FMN binding,membrane,oxidoreductase activity, acting on NAD(P)H,metal ion binding,NAD binding,iron-sulfur cluster binding,4 iron, 4 sulfur cluster binding,oxidation-reduction process,respirasome
LOC5573319	1373.2	0.140024	0.142741	0.980966	0.326609	0.488082	AAEL010403	past-1 [Source:VB Community Annotation]			GO:0000166,GO:0005509,GO:0005515,GO:0005524,GO:0005525,GO:0005623,GO:0005768,GO:0005886,GO:0010008,GO:0016020,GO:0032456	nucleotide binding,calcium ion binding,protein binding,ATP binding,GTP binding,obsolete cell,endosome,plasma membrane,endosome membrane,membrane,endocytic recycling
LOC5568179	3.79843	-1.34375	1.36983	-0.980957	0.326614	0.488082	AAEL006613	pickpocket 206 [Source:VB Community Annotation]	ppk206		GO:0005272,GO:0006811,GO:0006814,GO:0016020,GO:0016021,GO:0035725	sodium channel activity,ion transport,sodium ion transport,membrane,integral component of membrane,sodium ion transmembrane transport
LOC5572585	20.0961	0.998198	1.01771	0.980825	0.326679	0.488123	AAEL009906				GO:0005515	protein binding
LOC5569472	950.605	-0.12121	0.123595	-0.980704	0.326739	0.488155	AAEL007656	receptor for activated C kinase, putative [Source:VB Community Annotation]			GO:0005515	protein binding
LOC110679108	38.1423	-0.407286	0.41541	-0.980444	0.326867	0.48829	AAEL025949				GO:0003824,GO:0006508,GO:0008233,GO:0008237,GO:0016787,GO:0046872	catalytic activity,proteolysis,peptidase activity,metallopeptidase activity,hydrolase activity,metal ion binding
LOC5565629	2088.91	0.201379	0.205492	0.979982	0.327095	0.488574	AAEL014913	Pyruvate kinase [Source:UniProtKB/TrEMBL;Acc:Q16F38]			GO:0000166,GO:0000287,GO:0003824,GO:0004743,GO:0005524,GO:0006096,GO:0016301,GO:0016310,GO:0016740,GO:0030955,GO:0046872	nucleotide binding,magnesium ion binding,catalytic activity,pyruvate kinase activity,ATP binding,glycolytic process,kinase activity,phosphorylation,transferase activity,potassium ion binding,metal ion binding
LOC5579046	161.904	0.245363	0.250424	0.97979	0.32719	0.488659	AAEL013979				GO:0004623,GO:0005509,GO:0005576,GO:0006644,GO:0016042,GO:0050482	phospholipase A2 activity,calcium ion binding,extracellular region,phospholipid metabolic process,lipid catabolic process,arachidonic acid secretion
LOC5568186	8.63303	0.916748	0.936158	0.979266	0.327449	0.488939	AAEL006623				GO:0005576,GO:0008061	extracellular region,chitin binding
LOC5579937	45.2675	0.691154	0.705794	0.979257	0.327453	0.488939	AAEL006797	F-box/leucine rich repeat protein [Source:VB Community Annotation]			GO:0005515	protein binding
LOC5577070	7.96998	0.988295	1.0094	0.979094	0.327533	0.489002	AAEL029008				GO:0008194,GO:0015020,GO:0016020,GO:0016021,GO:0016740,GO:0016757,GO:0016758	UDP-glycosyltransferase activity,glucuronosyltransferase activity,membrane,integral component of membrane,transferase activity,transferase activity, transferring glycosyl groups,transferase activity, transferring hexosyl groups
LOC5577985	386.439	0.236727	0.241977	0.978301	0.327925	0.48953	AAEL013461	parvin [Source:VB Community Annotation]			GO:0003779,GO:0005515,GO:0005737,GO:0005856,GO:0007155,GO:0031532	actin binding,protein binding,cytoplasm,cytoskeleton,cell adhesion,actin cytoskeleton reorganization
LOC5576094	10.8768	1.1335	1.15902	0.977989	0.32808	0.489704	AAEL002780				GO:0005576,GO:0008061	extracellular region,chitin binding
LOC5577459	150.064	-0.255442	0.261315	-0.977528	0.328308	0.489988	AAEL013206	fgf receptor activating protein [Source:VB Community Annotation]			GO:0000139,GO:0016020,GO:0016021	Golgi membrane,membrane,integral component of membrane
LOC5578880	93.2555	-0.254484	0.260379	-0.977358	0.328392	0.490056	AAEL013884	synaptic vesicle protein [Source:VB Community Annotation]			GO:0016020,GO:0016021,GO:0022857,GO:0055085	membrane,integral component of membrane,transmembrane transporter activity,transmembrane transport
LOC5571524	33.1465	0.408095	0.417643	0.977138	0.328501	0.490163	AAEL009137	cytochrome P450 [Source:VB Community Annotation]	CYP6N13		GO:0004497,GO:0005506,GO:0016491,GO:0016705,GO:0020037,GO:0043231,GO:0046872,GO:0055114	monooxygenase activity,iron ion binding,oxidoreductase activity,oxidoreductase activity, acting on paired donors, with incorporation or reduction of molecular oxygen,heme binding,intracellular membrane-bounded organelle,metal ion binding,oxidation-reduction process
LOC5571977	618.359	-0.144826	0.148234	-0.977008	0.328565	0.490193	AAEL021953				GO:0000166,GO:0003677,GO:0004386,GO:0005524,GO:0006281,GO:0016787,GO:0032508,GO:0043138	nucleotide binding,DNA binding,helicase activity,ATP binding,DNA repair,hydrolase activity,DNA duplex unwinding,3'-5' DNA helicase activity
LOC5568804	173.842	-0.264618	0.270864	-0.976942	0.328598	0.490193	AAEL001192
LOC110675687	14.4762	0.731757	0.749171	0.976756	0.32869	0.490268	AAEL026870
LOC110678890	68.308	-0.401625	0.411238	-0.976624	0.328755	0.490268	AAEL017985
LOC110677848	2.78782	1.32753	1.35938	0.976573	0.328781	0.490268	AAEL023009
LOC5572482	623.044	-0.15576	0.15951	-0.976492	0.328821	0.490268	AAEL009814	autophagy protein [Source:VB Community Annotation]			GO:0000407,GO:0005737,GO:0006914,GO:0008641,GO:0015031	phagophore assembly site,cytoplasm,autophagy,ubiquitin-like modifier activating enzyme activity,protein transport
LOC5565451	354.424	0.162846	0.166773	0.976456	0.328838	0.490268	AAEL000645
LOC110679155	13.8827	0.663302	0.679496	0.976167	0.328982	0.490425	AAEL025930
LOC5577109	388.194	-0.187689	0.192337	-0.975834	0.329147	0.490604	AAEL013006
LOC5568661	720.83	0.136412	0.139799	0.975771	0.329178	0.490604	AAEL006988	Transcription initiation factor TFIID subunit 6 [Source:UniProtKB/TrEMBL;Acc:A0A1S4FF60]			GO:0000124,GO:0005634,GO:0005669,GO:0006352,GO:0006357,GO:0006367,GO:0016251,GO:0046695,GO:0046982	SAGA complex,nucleus,transcription factor TFIID complex,DNA-templated transcription, initiation,regulation of transcription by RNA polymerase II,transcription initiation from RNA polymerase II promoter,RNA polymerase II general transcription initiation factor activity,SLIK (SAGA-like) complex,protein heterodimerization activity
LOC23687443	2.88065	1.41074	1.44624	0.975452	0.329336	0.490761	AAEL017023				GO:0004866,GO:0005576,GO:0005615,GO:0010951	endopeptidase inhibitor activity,extracellular region,extracellular space,negative regulation of endopeptidase activity
LOC110680312	3.53402	1.322	1.35534	0.975404	0.32936	0.490761	AAEL026532
LOC110674142	8.68976	-0.74184	0.760622	-0.975307	0.329408	0.490776	AAEL021882
LOC5569640	2.57298	1.86373	1.91167	0.974922	0.329599	0.491004	AAEL007793	alkyldihydroxyacetonephosphate synthase [Source:VB Community Annotation]			GO:0003824,GO:0005777,GO:0006629,GO:0008609,GO:0008610,GO:0008611,GO:0016491,GO:0016740,GO:0050660,GO:0055114,GO:0071949	catalytic activity,peroxisome,lipid metabolic process,alkylglycerone-phosphate synthase activity,lipid biosynthetic process,ether lipid biosynthetic process,oxidoreductase activity,transferase activity,flavin adenine dinucleotide binding,oxidation-reduction process,FAD binding
LOC110678327	28.2068	0.475754	0.488216	0.974474	0.329821	0.491237	AAEL025015
LOC5569502	700.622	0.1731	0.177638	0.974453	0.329832	0.491237	AAEL007679				GO:0004865,GO:0032515	protein serine/threonine phosphatase inhibitor activity,negative regulation of phosphoprotein phosphatase activity
LOC5574689	2368.39	-0.119147	0.12228	-0.974372	0.329872	0.49124	AAEL011328	zinc finger protein [Source:VB Community Annotation]			GO:0003676,GO:0008270,GO:0046872	nucleic acid binding,zinc ion binding,metal ion binding
LOC110674173	6.61943	0.94625	0.971341	0.974169	0.329973	0.491302	AAEL020325
LOC5572967	8698.85	0.108572	0.111455	0.974135	0.32999	0.491302	AAEL010159	importin beta-3 [Source:VB Community Annotation]			GO:0005515,GO:0005623,GO:0005634,GO:0005737,GO:0006606,GO:0006886,GO:0008536,GO:0015031	protein binding,obsolete cell,nucleus,cytoplasm,protein import into nucleus,intracellular protein transport,Ran GTPase binding,protein transport
LOC5567961	974.945	-0.123862	0.127192	-0.973819	0.330147	0.491479	AAEL006420				GO:0005737,GO:0005886,GO:0016020	cytoplasm,plasma membrane,membrane
LOC5574015	13.4837	0.909061	0.933621	0.973694	0.330209	0.491514	AAEL010850	troponin i [Source:VB Community Annotation]			GO:0005861	troponin complex
LOC5564858	4796.87	0.100856	0.103633	0.973204	0.330452	0.49182	AAEL004467				GO:0005634,GO:0005719,GO:0045892	nucleus,nuclear euchromatin,negative regulation of transcription, DNA-templated
LOC5580326	693.523	0.207076	0.212795	0.973122	0.330493	0.491823	AAEL013072				GO:0003676,GO:0003723	nucleic acid binding,RNA binding
LOC5574683	777.036	-0.154159	0.158464	-0.972832	0.330637	0.491937	AAEL011323	Hepatocyte nuclear factor 4 isoform A nuclear receptor [Source:VB Community Annotation]	Hnf4		GO:0003677,GO:0003700,GO:0003707,GO:0005634,GO:0006355,GO:0008270,GO:0042025,GO:0043401,GO:0043565,GO:0046872	DNA binding,DNA-binding transcription factor activity,steroid hormone receptor activity,nucleus,regulation of transcription, DNA-templated,zinc ion binding,host cell nucleus,steroid hormone mediated signaling pathway,sequence-specific DNA binding,metal ion binding
LOC5567301	1347.93	-0.0993279	0.102104	-0.972815	0.330645	0.491937	AAEL005962	Condensin complex subunit 2 [Source:UniProtKB/TrEMBL;Acc:A0A1S4FC48]			GO:0000796,GO:0005694,GO:0005737,GO:0007049,GO:0007076,GO:0030261,GO:0051301	condensin complex,chromosome,cytoplasm,cell cycle,mitotic chromosome condensation,chromosome condensation,cell division
LOC5566283	3747.86	-0.162839	0.167581	-0.971703	0.331198	0.492665	AAEL000730	E3 ubiquitin protein ligase [Source:UniProtKB/TrEMBL;Acc:A0A1S4EWP4]			GO:0004842,GO:0005634,GO:0006325,GO:0010390,GO:0016567,GO:0016740,GO:0046872	ubiquitin-protein transferase activity,nucleus,chromatin organization,histone monoubiquitination,protein ubiquitination,transferase activity,metal ion binding
LOC5567315	1923.48	-0.18598	0.191401	-0.971677	0.331211	0.492665	AAEL005970				GO:0016020,GO:0016021	membrane,integral component of membrane
LOC5578252	4.75199	1.0334	1.06418	0.971075	0.331511	0.49301	AAEL019978				GO:0016747	transferase activity, transferring acyl groups other than amino-acyl groups
LOC5571291	434.921	-0.164745	0.169655	-0.971057	0.33152	0.49301	AAEL001562
LOC5564626	508.632	-0.122649	0.126321	-0.970932	0.331582	0.493046	AAEL014549				GO:0005737,GO:0005768,GO:0010008,GO:0015031,GO:0016020	cytoplasm,endosome,endosome membrane,protein transport,membrane
LOC110674034	755.676	-0.333638	0.343745	-0.970597	0.331749	0.493237	AAEL025611
LOC110675260	5.76023	1.1092	1.14323	0.97023	0.331932	0.493452	AAEL026248
LOC110677771	18.1097	0.674445	0.695281	0.970032	0.332031	0.493541	AAEL024038
LOC110676585	33.3592	-0.434407	0.448376	-0.968845	0.332623	0.494364	AAEL024792
LOC5576542	375.093	-0.197032	0.203404	-0.968672	0.332709	0.494407	AAEL027209				GO:0004843,GO:0006508,GO:0006511,GO:0008233,GO:0016020,GO:0016021,GO:0016579,GO:0036459	thiol-dependent ubiquitin-specific protease activity,proteolysis,ubiquitin-dependent protein catabolic process,peptidase activity,membrane,integral component of membrane,protein deubiquitination,thiol-dependent ubiquitinyl hydrolase activity
LOC110681564	15.7792	0.572328	0.590861	0.968634	0.332728	0.494407	AAEL020812
LOC110680243	7.28119	0.843491	0.871591	0.96776	0.333164	0.494957	AAEL021404
LOC5566541	191.998	-0.185879	0.192076	-0.967738	0.333175	0.494957	AAEL005478	flavohemoprotein B5/b5r [Source:VB Community Annotation]			GO:0004128,GO:0005783,GO:0016491,GO:0020037,GO:0046872,GO:0055114	cytochrome-b5 reductase activity, acting on NAD(P)H,endoplasmic reticulum,oxidoreductase activity,heme binding,metal ion binding,oxidation-reduction process
LOC5565597	3.43347	1.40377	1.45083	0.967566	0.333261	0.49497	AAEL004885	oviductin [Source:VB Community Annotation]			GO:0004252,GO:0006508,GO:0008233,GO:0008236,GO:0016787	serine-type endopeptidase activity,proteolysis,peptidase activity,serine-type peptidase activity,hydrolase activity
LOC5577716	3.43347	1.40377	1.45083	0.967566	0.333261	0.49497	AAEL013347	lethal(2)essential for life protein, l2efl [Source:VB Community Annotation]			GO:0046872	metal ion binding
LOC5568562	8.21695	0.901671	0.932309	0.967137	0.333475	0.495224	AAEL001143
LOC5578575	13.3152	-0.614366	0.635285	-0.96707	0.333509	0.495224	AAEL013760	homeobox protein nk-2 [Source:VB Community Annotation]			GO:0000981,GO:0003677,GO:0005634,GO:0006355,GO:0006357,GO:0043565	DNA-binding transcription factor activity, RNA polymerase II-specific,DNA binding,nucleus,regulation of transcription, DNA-templated,regulation of transcription by RNA polymerase II,sequence-specific DNA binding
LOC5576211	99.874	0.369251	0.381942	0.966773	0.333657	0.495388	AAEL020083				GO:0005515	protein binding
LOC5580243	191.824	0.182414	0.188763	0.966366	0.333861	0.495633	AAEL012327	PET191 polypeptide, putative [Source:VB Community Annotation]
LOC110680290	39.4871	-0.630465	0.652536	-0.966177	0.333956	0.495716	AAEL022167				GO:0003676	nucleic acid binding
LOC110677955	666.469	0.126231	0.130751	0.96543	0.334329	0.496214	AAEL024447				GO:0003676,GO:0003723	nucleic acid binding,RNA binding
LOC5574519	339.792	-0.14522	0.150462	-0.965157	0.334466	0.496359	AAEL011192	vacuolar sorting protein vps29 [Source:VB Community Annotation]			GO:0005829,GO:0010008,GO:0015031,GO:0030904,GO:0042147	cytosol,endosome membrane,protein transport,retromer complex,retrograde transport, endosome to Golgi
LOC23687515	4.72181	-1.08938	1.12881	-0.965065	0.334512	0.496371	AAEL017095
LOC5578809	558.393	0.136153	0.141157	0.964551	0.33477	0.496695	AAEL013847	diacylglycerol kinase, zeta, iota [Source:VB Community Annotation]			GO:0003951,GO:0004143,GO:0005515,GO:0007165,GO:0007205,GO:0016301,GO:0016310,GO:0035556	NAD+ kinase activity,diacylglycerol kinase activity,protein binding,signal transduction,protein kinase C-activating G protein-coupled receptor signaling pathway,kinase activity,phosphorylation,intracellular signal transduction
LOC5565401	3.63717	1.6798	1.74268	0.96392	0.335086	0.497107	AAEL014840	short-chain dehydrogenase [Source:VB Community Annotation]			GO:0016491,GO:0055114	oxidoreductase activity,oxidation-reduction process
LOC5563628	3.14262	1.30707	1.35616	0.963805	0.335144	0.497136	AAEL000017
LOC5574115	653.317	-0.188514	0.195638	-0.963586	0.335253	0.497241	AAEL002253	beta-1,3-n-acetylglucosaminyltransferase radical fringe (o-fucosylpeptide 3-beta-n-acetylglucosaminyltransferase) [Source:VB Community Annotation]			GO:0016020,GO:0016021,GO:0016757	membrane,integral component of membrane,transferase activity, transferring glycosyl groups
LOC5564228	335.509	0.184055	0.191059	0.963341	0.335377	0.497359	AAEL004161				GO:0005783,GO:0043231,GO:0046872,GO:0051537	endoplasmic reticulum,intracellular membrane-bounded organelle,metal ion binding,2 iron, 2 sulfur cluster binding
LOC5569050	113.281	0.381114	0.395645	0.963273	0.33541	0.497359	AAEL007349				GO:0005765,GO:0010008,GO:0016020,GO:0016021,GO:0046872	lysosomal membrane,endosome membrane,membrane,integral component of membrane,metal ion binding
LOC5563719	398.288	0.411158	0.427084	0.96271	0.335693	0.497721	AAEL003906	endonuclease iii [Source:VB Community Annotation]			GO:0000703,GO:0003677,GO:0003824,GO:0003906,GO:0005634,GO:0005739,GO:0006281,GO:0006284,GO:0006285,GO:0006974,GO:0008152,GO:0016787,GO:0016798,GO:0016829,GO:0019104,GO:0046872,GO:0051536,GO:0051539,GO:0140078	oxidized pyrimidine nucleobase lesion DNA N-glycosylase activity,DNA binding,catalytic activity,DNA-(apurinic or apyrimidinic site) endonuclease activity,nucleus,mitochondrion,DNA repair,base-excision repair,base-excision repair, AP site formation,cellular response to DNA damage stimulus,metabolic process,hydrolase activity,hydrolase activity, acting on glycosyl bonds,lyase activity,DNA N-glycosylase activity,metal ion binding,iron-sulfur cluster binding,4 iron, 4 sulfur cluster binding,class I DNA-(apurinic or apyrimidinic site) endonuclease activity
LOC110680554	692.273	-0.144689	0.150329	-0.962482	0.335808	0.497834	AAEL025271				GO:0004430	1-phosphatidylinositol 4-kinase activity
LOC5566611	293.635	-0.195559	0.203278	-0.962027	0.336036	0.498067	AAEL000785				GO:0003725	double-stranded RNA binding
LOC5577591	1434.96	0.123731	0.128617	0.962014	0.336043	0.498067	AAEL020476				GO:0005768,GO:0005770,GO:0016020,GO:0016021	endosome,late endosome,membrane,integral component of membrane
LOC5566533	41.1525	0.377336	0.392426	0.961547	0.336277	0.498358	AAEL015201				GO:0005515,GO:0007062,GO:0008278	protein binding,sister chromatid cohesion,cohesin complex
LOC110674437	7.86099	0.806863	0.839279	0.961377	0.336363	0.498427	AAEL023260
LOC110675363	6.2795	0.862708	0.897514	0.961221	0.336441	0.498427	AAEL027695
LOC5571727	7.25031	0.881376	0.916964	0.96119	0.336457	0.498427	AAEL009252
LOC5573206	1274.02	0.243761	0.253629	0.961094	0.336505	0.498427	AAEL025245				GO:0003676,GO:0005515	nucleic acid binding,protein binding
LOC5572286	4.91113	-1.05616	1.09894	-0.961068	0.336518	0.498427	AAEL001754				GO:0005179,GO:0005576,GO:0007165,GO:0009416	hormone activity,extracellular region,signal transduction,response to light stimulus
LOC5573425	375.891	-0.253131	0.263439	-0.96087	0.336617	0.498518	AAEL019863				GO:0003677,GO:0003700,GO:0003707,GO:0004879,GO:0005634,GO:0006355,GO:0008270,GO:0030522,GO:0042025,GO:0043565,GO:0046872	DNA binding,DNA-binding transcription factor activity,steroid hormone receptor activity,nuclear receptor activity,nucleus,regulation of transcription, DNA-templated,zinc ion binding,intracellular receptor signaling pathway,host cell nucleus,sequence-specific DNA binding,metal ion binding
LOC5568973	397.405	0.162644	0.169291	0.960741	0.336683	0.498557	AAEL007257				GO:0003676,GO:0005634,GO:0008270,GO:0046872	nucleic acid binding,nucleus,zinc ion binding,metal ion binding
LOC5564344	12.7251	-0.610267	0.635364	-0.9605	0.336804	0.498678	AAEL027774				GO:0005216,GO:0005245,GO:0005509,GO:0005891,GO:0006811,GO:0016020,GO:0055085,GO:0070588	ion channel activity,voltage-gated calcium channel activity,calcium ion binding,voltage-gated calcium channel complex,ion transport,membrane,transmembrane transport,calcium ion transmembrane transport
LOC5567348	5.17935	0.946454	0.986313	0.959588	0.337263	0.499301	AAEL020231
LOC5573231	5682.25	-0.180229	0.187842	-0.959471	0.337321	0.499316	AAEL010312
LOC5577221	70.0578	0.443799	0.462573	0.959414	0.33735	0.499316	AAEL003129	neuroligin, [Source:VB Community Annotation]			GO:0016020,GO:0016021	membrane,integral component of membrane
LOC5565900	679.349	0.129236	0.134763	0.958993	0.337562	0.499474	AAEL000716	chondroitin 4-sulfotransferase [Source:VB Community Annotation]			GO:0000139,GO:0005794,GO:0005975,GO:0008146,GO:0016020,GO:0016021,GO:0016051,GO:0016740	Golgi membrane,Golgi apparatus,carbohydrate metabolic process,sulfotransferase activity,membrane,integral component of membrane,carbohydrate biosynthetic process,transferase activity
LOC5567468	1641.65	-0.190424	0.198568	-0.958985	0.337567	0.499474	AAEL000956				GO:0005829,GO:0016020,GO:0035091,GO:0042147	cytosol,membrane,phosphatidylinositol binding,retrograde transport, endosome to Golgi
LOC5575847	94.9752	0.267742	0.279197	0.95897	0.337574	0.499474	AAEL012126	F-box/lrr protein, drome [Source:VB Community Annotation]
LOC5571176	169.681	0.253162	0.264058	0.958735	0.337692	0.499592	AAEL024566				GO:0004376,GO:0005783,GO:0005789,GO:0006506,GO:0016020,GO:0016021,GO:0016740,GO:0016757,GO:0016758,GO:0051751,GO:0097502	glycolipid mannosyltransferase activity,endoplasmic reticulum,endoplasmic reticulum membrane,GPI anchor biosynthetic process,membrane,integral component of membrane,transferase activity,transferase activity, transferring glycosyl groups,transferase activity, transferring hexosyl groups,alpha-1,4-mannosyltransferase activity,mannosylation
LOC110677050	7.63424	-0.837461	0.873636	-0.958592	0.337764	0.499641	AAEL027555
LOC5567521	813.236	0.111415	0.116279	0.958162	0.337981	0.499904	AAEL006145	dynactin [Source:VB Community Annotation]			GO:0003774,GO:0005856,GO:0005869,GO:0010970,GO:0030286,GO:0070840	motor activity,cytoskeleton,dynactin complex,transport along microtubule,dynein complex,dynein complex binding
LOC5579140	1942.63	-0.107498	0.112205	-0.958054	0.338036	0.499928	AAEL019512				GO:0005515,GO:0005886,GO:0005923,GO:0070830,GO:0090162	protein binding,plasma membrane,bicellular tight junction,bicellular tight junction assembly,establishment of epithelial cell polarity
LOC5578614	3.04907	1.23622	1.29056	0.957896	0.338115	0.499969	AAEL014457	neuronal cell adhesion molecule [Source:VB Community Annotation]			GO:0005515,GO:0005886,GO:0007155,GO:0007399,GO:0007411,GO:0016020,GO:0016021	protein binding,plasma membrane,cell adhesion,nervous system development,axon guidance,membrane,integral component of membrane
LOC5575798	31.0089	0.417835	0.436224	0.957845	0.338141	0.499969	AAEL012077	NAD dehydrogenase [Source:VB Community Annotation]			GO:0005515,GO:0016491,GO:0055114	protein binding,oxidoreductase activity,oxidation-reduction process
LOC110679618	2.995	1.44768	1.5119	0.957525	0.338303	0.500136	AAEL026434
LOC5570582	30.0089	0.446251	0.466092	0.957432	0.338349	0.500136	AAEL027238				GO:0004383,GO:0004672,GO:0005524,GO:0006182,GO:0006468,GO:0009190,GO:0016020,GO:0016021,GO:0016829,GO:0016849,GO:0035556	guanylate cyclase activity,protein kinase activity,ATP binding,cGMP biosynthetic process,protein phosphorylation,cyclic nucleotide biosynthetic process,membrane,integral component of membrane,lyase activity,phosphorus-oxygen lyase activity,intracellular signal transduction
LOC5566481	12312.7	-0.218767	0.228504	-0.957389	0.338371	0.500136	AAEL028211				GO:0003676,GO:0003779,GO:0005515,GO:0005524	nucleic acid binding,actin binding,protein binding,ATP binding
LOC5571495	253.559	-0.232612	0.243016	-0.957187	0.338473	0.500159	AAEL001607	galactose-1-phosphate uridylyltransferase [Source:VB Community Annotation]			GO:0005975,GO:0006012,GO:0008108,GO:0008270,GO:0016740,GO:0016779,GO:0033499,GO:0046872	carbohydrate metabolic process,galactose metabolic process,UDP-glucose:hexose-1-phosphate uridylyltransferase activity,zinc ion binding,transferase activity,nucleotidyltransferase activity,galactose catabolic process via UDP-galactose,metal ion binding
LOC110677089	341.788	-0.214034	0.22361	-0.957177	0.338478	0.500159	AAEL024367				GO:0003676,GO:0005634,GO:0008270,GO:0046872	nucleic acid binding,nucleus,zinc ion binding,metal ion binding
LOC5568975	743.773	-0.124029	0.129585	-0.957127	0.338503	0.500159	AAEL007256	DNA helicase recq1 [Source:VB Community Annotation]			GO:0000166,GO:0003676,GO:0003678,GO:0004386,GO:0005524,GO:0005634,GO:0006310,GO:0008026,GO:0016787,GO:0032508	nucleotide binding,nucleic acid binding,DNA helicase activity,helicase activity,ATP binding,nucleus,DNA recombination,GO_0008026,hydrolase activity,DNA duplex unwinding
LOC5578743	1968.07	-0.146695	0.153299	-0.956922	0.338607	0.500255	AAEL003658	laminin beta-2 chain [Source:VB Community Annotation]			GO:0005604,GO:0016020	basement membrane,membrane
LOC5576115	103.203	0.301762	0.315559	0.956278	0.338932	0.500678	AAEL002775				GO:0005524,GO:0006464	ATP binding,cellular protein modification process
LOC5578389	835.708	0.13206	0.138154	0.955891	0.339127	0.500909	AAEL013679	coilin-interacting nulcear ATPase protein, putative [Source:VB Community Annotation]			GO:0000166,GO:0004017,GO:0005524,GO:0005634,GO:0016301,GO:0016310,GO:0016740,GO:0016887,GO:0046940	nucleotide binding,adenylate kinase activity,ATP binding,nucleus,kinase activity,phosphorylation,transferase activity,ATPase activity,nucleoside monophosphate phosphorylation
LOC5568536	724.419	0.159896	0.167357	0.955422	0.339364	0.501201	AAEL006949				GO:0009968,GO:0035556,GO:0040008	negative regulation of signal transduction,intracellular signal transduction,regulation of growth
LOC5573005	413.917	0.177996	0.186325	0.955302	0.339425	0.501234	AAEL001931	o-sialoglycoprotein endopeptidase [Source:VB Community Annotation]			GO:0000408,GO:0002949,GO:0005634,GO:0005737,GO:0008033,GO:0016740,GO:0016746,GO:0016747,GO:0046872,GO:0061711	EKC/KEOPS complex,tRNA threonylcarbamoyladenosine modification,nucleus,cytoplasm,tRNA processing,transferase activity,transferase activity, transferring acyl groups,transferase activity, transferring acyl groups other than amino-acyl groups,metal ion binding,N(6)-L-threonylcarbamoyladenine synthase activity
LOC110676601	4254.05	0.138514	0.14505	0.954941	0.339607	0.501384	AAEL022304				GO:0005741,GO:0008308,GO:0015288,GO:0015698,GO:0046930,GO:0055085,GO:0098656	mitochondrial outer membrane,voltage-gated anion channel activity,porin activity,inorganic anion transport,pore complex,transmembrane transport,anion transmembrane transport
LOC110674499	3.09639	1.22994	1.28805	0.954882	0.339638	0.501384	AAEL022257
LOC5566720	11.2973	0.82456	0.863531	0.95487	0.339643	0.501384	AAEL023344				GO:0008270	zinc ion binding
LOC5567642	281.472	-0.167645	0.175628	-0.954543	0.339809	0.501571	AAEL018050				GO:0003676,GO:0005634,GO:0008270,GO:0046872	nucleic acid binding,nucleus,zinc ion binding,metal ion binding
LOC5563691	320.279	0.160286	0.167996	0.954108	0.340029	0.501838	AAEL000561				GO:0006915	apoptotic process
LOC5570622	42.1125	-0.571065	0.598668	-0.953893	0.340138	0.501941	AAEL008428				GO:0005509	calcium ion binding
LOC5573407	1687.24	-0.109329	0.114644	-0.953641	0.340265	0.502072	AAEL002077	UV excision repair protein rad23 [Source:VB Community Annotation]			GO:0003684,GO:0005515,GO:0005634,GO:0005654,GO:0005737,GO:0005829,GO:0006281,GO:0006289,GO:0006974,GO:0031593,GO:0042025,GO:0043130,GO:0043161	damaged DNA binding,protein binding,nucleus,nucleoplasm,cytoplasm,cytosol,DNA repair,nucleotide-excision repair,cellular response to DNA damage stimulus,polyubiquitin modification-dependent protein binding,host cell nucleus,ubiquitin binding,proteasome-mediated ubiquitin-dependent protein catabolic process
LOC110680934	4.77615	0.983459	1.03148	0.953444	0.340365	0.502161	AAEL021080
LOC110678007	16.1653	-0.585348	0.614423	-0.95268	0.340752	0.502675	AAEL019971
LOC5574213	5.11606	1.03192	1.08359	0.952319	0.340935	0.502872	AAEL021016				GO:0004888,GO:0004930,GO:0005886,GO:0007165,GO:0007166,GO:0007186,GO:0016020,GO:0016021	transmembrane signaling receptor activity,G protein-coupled receptor activity,plasma membrane,signal transduction,cell surface receptor signaling pathway,G protein-coupled receptor signaling pathway,membrane,integral component of membrane
LOC23687968	3.15489	-1.27427	1.33815	-0.952263	0.340964	0.502872	AAEL017548	odorant receptor - partial [Source:VB Community Annotation]	Or6	GPROR6	GO:0004984,GO:0005549,GO:0005886,GO:0007165,GO:0007608,GO:0016020,GO:0016021,GO:0050896,GO:0050911	olfactory receptor activity,odorant binding,plasma membrane,signal transduction,sensory perception of smell,membrane,integral component of membrane,response to stimulus,detection of chemical stimulus involved in sensory perception of smell
LOC5576314	408.551	-0.176597	0.18552	-0.951901	0.341147	0.503084	AAEL000396				GO:0005634,GO:0008270,GO:0046872	nucleus,zinc ion binding,metal ion binding
LOC5574135	34.526	0.374533	0.39359	0.951581	0.341309	0.503235	AAEL019741				GO:0005515	protein binding
LOC110675576	14.4682	-0.714367	0.750743	-0.951546	0.341327	0.503235	AAEL022079
LOC110678399	6.90886	0.896944	0.942889	0.951273	0.341466	0.503382	AAEL024043
LOC110679880	3.02791	1.25551	1.32033	0.950903	0.341654	0.503601	AAEL022109
LOC5564130	935.485	0.118277	0.124412	0.950687	0.341763	0.503705	AAEL004102	aldo-keto reductase [Source:VB Community Annotation]			GO:0016491,GO:0055114	oxidoreductase activity,oxidation-reduction process
LOC5572668	1207.16	0.15026	0.158079	0.950539	0.341838	0.503758	AAEL001856	adenosine kinase [Source:VB Community Annotation]			GO:0004001,GO:0006166,GO:0016301,GO:0016310,GO:0016740,GO:0016773,GO:0044209	adenosine kinase activity,purine ribonucleoside salvage,kinase activity,phosphorylation,transferase activity,phosphotransferase activity, alcohol group as acceptor,AMP salvage
LOC5574031	7.75511	-0.788318	0.829455	-0.950404	0.341907	0.503763	AAEL023981
LOC5569769	27.2906	-0.433528	0.456177	-0.95035	0.341934	0.503763	AAEL024138
LOC5568420	418.336	-0.204294	0.214978	-0.950301	0.341959	0.503763	AAEL006838
LOC5577941	10.0178	-0.757296	0.797061	-0.950111	0.342056	0.503848	AAEL013422	odorant receptor 42a, putative [Source:VB Community Annotation]			GO:0004984,GO:0005549,GO:0005886,GO:0007165,GO:0007608,GO:0016020,GO:0016021,GO:0050896,GO:0050911	olfactory receptor activity,odorant binding,plasma membrane,signal transduction,sensory perception of smell,membrane,integral component of membrane,response to stimulus,detection of chemical stimulus involved in sensory perception of smell
LOC5570084	10.9624	0.723935	0.762103	0.949918	0.342154	0.503935	AAEL001346				GO:0016020,GO:0016021	membrane,integral component of membrane
LOC110675667	3121.97	0.161357	0.169913	0.949644	0.342293	0.504082	AAEL024853				GO:0005741,GO:0006886	mitochondrial outer membrane,intracellular protein transport
LOC110674174	437.783	-0.150383	0.158385	-0.94948	0.342377	0.504147	AAEL024982
LOC5577806	3.6787	1.12616	1.18661	0.949054	0.342593	0.504408	AAEL013388
LOC5571143	604.073	-0.130202	0.137216	-0.948878	0.342683	0.504439	AAEL008853	choline/ethanolamine kinase [Source:VB Community Annotation]
LOC5574595	4.40169	-1.03848	1.09445	-0.948859	0.342692	0.504439	AAEL002425	ADP ribosylation factor, putative [Source:VB Community Annotation]			GO:0000166,GO:0005525	nucleotide binding,GTP binding
LOC5569000	35.6672	0.409795	0.432172	0.948221	0.343017	0.504859	AAEL007283	acetyl-coa synthetase [Source:VB Community Annotation]			GO:0003824	catalytic activity
LOC5563645	4.01361	1.02076	1.07682	0.947942	0.343159	0.504928	AAEL000097	n-acetylneuraminate synthetase [Source:VB Community Annotation]			GO:0003824,GO:0016051	catalytic activity,carbohydrate biosynthetic process
LOC110674825	3.008	-1.23109	1.29874	-0.947916	0.343172	0.504928	AAEL022448
LOC5574284	76.9478	0.262787	0.277267	0.947775	0.343244	0.504928	AAEL011053				GO:0003676,GO:0005634,GO:0008270	nucleic acid binding,nucleus,zinc ion binding
LOC5574343	6.9903	-0.830989	0.876811	-0.94774	0.343262	0.504928	AAEL002355				GO:0000981,GO:0003677,GO:0005634,GO:0006355,GO:0006357,GO:0043565	DNA-binding transcription factor activity, RNA polymerase II-specific,DNA binding,nucleus,regulation of transcription, DNA-templated,regulation of transcription by RNA polymerase II,sequence-specific DNA binding
LOC110676936	3.13026	1.25468	1.32391	0.947708	0.343278	0.504928	AAEL022597
LOC5579947	24.1708	-0.6161	0.650124	-0.947667	0.343299	0.504928	AAEL006809	voltage-gated ion channel [Source:VB Community Annotation]			GO:0005216,GO:0005261,GO:0006811,GO:0016020,GO:0016021,GO:0034220,GO:0055085,GO:0098655	ion channel activity,cation channel activity,ion transport,membrane,integral component of membrane,ion transmembrane transport,transmembrane transport,cation transmembrane transport
LOC5579282	29.6073	0.918095	0.968874	0.947589	0.343339	0.504928	AAEL027236				GO:0005515	protein binding
LOC5578190	324.468	0.267617	0.282505	0.947297	0.343487	0.505089	AAEL019450				GO:0004252,GO:0006508,GO:0008233,GO:0008236,GO:0016020,GO:0016021,GO:0016787	serine-type endopeptidase activity,proteolysis,peptidase activity,serine-type peptidase activity,membrane,integral component of membrane,hydrolase activity
LOC5571137	2411.13	-0.114823	0.12123	-0.947144	0.343566	0.505098	AAEL020307				GO:0000055,GO:0005634,GO:0005730,GO:0015031,GO:0030036,GO:0042254,GO:0042273	ribosomal large subunit export from nucleus,nucleus,nucleolus,protein transport,actin cytoskeleton organization,ribosome biogenesis,ribosomal large subunit biogenesis
LOC5572268	697.96	0.129343	0.136563	0.947132	0.343571	0.505098	AAEL001756	anaphase-promoting complex subunit [Source:VB Community Annotation]			GO:0006511,GO:0007049,GO:0031625,GO:0051301	ubiquitin-dependent protein catabolic process,cell cycle,ubiquitin protein ligase binding,cell division
LOC5563806	2.97567	1.7014	1.79659	0.947016	0.343631	0.505127	AAEL014137	Clip-Domain Serine Protease family B. [Source:VB Community Annotation]	CLIPB25		GO:0004252,GO:0006508	serine-type endopeptidase activity,proteolysis
LOC5571036	397.929	0.206711	0.218342	0.946732	0.343776	0.505282	AAEL008763	tata-binding protein-associated phosphoprotein (dr1) [Source:VB Community Annotation]			GO:0000122,GO:0003712,GO:0003714,GO:0005634,GO:0017054,GO:0046982	negative regulation of transcription by RNA polymerase II,transcription coregulator activity,transcription corepressor activity,nucleus,negative cofactor 2 complex,protein heterodimerization activity
LOC110679370	3.00137	-1.25743	1.32895	-0.946182	0.344056	0.505636	AAEL027185
LOC110680636	11.5492	0.96679	1.02201	0.945968	0.344165	0.505739	AAEL027817				GO:0007267,GO:0007275,GO:0016539,GO:0016540	cell-cell signaling,multicellular organism development,intein-mediated protein splicing,protein autoprocessing
LOC5566394	4328.41	-0.150425	0.159062	-0.945701	0.344301	0.505837	AAEL005356	poly a polymerase [Source:VB Community Annotation]			GO:0000166,GO:0003723,GO:0004652,GO:0005524,GO:0005634,GO:0006397,GO:0016740,GO:0016779,GO:0031123,GO:0043631,GO:0046872	nucleotide binding,RNA binding,polynucleotide adenylyltransferase activity,ATP binding,nucleus,mRNA processing,transferase activity,nucleotidyltransferase activity,RNA 3'-end processing,RNA polyadenylation,metal ion binding
LOC5572123	7.15816	0.872332	0.922452	0.945666	0.344319	0.505837	AAEL009541
LOC5568457	477.942	-0.18752	0.198307	-0.945607	0.344349	0.505837	AAEL006854	Niemann-Pick Type C-2, putative [Source:VB Community Annotation]			GO:0005576,GO:0005623,GO:0032367	extracellular region,obsolete cell,intracellular cholesterol transport
LOC5565762	188.278	0.191652	0.202884	0.944641	0.344842	0.506503	AAEL004990
LOC5572611	345.369	0.161141	0.170644	0.944313	0.34501	0.506691	AAEL009922
LOC5574322	22.8839	0.69602	0.737379	0.943911	0.345215	0.506935	AAEL002321	paired box protein pax-6 [Source:VB Community Annotation]			GO:0000981,GO:0003677,GO:0005634,GO:0006355,GO:0006357,GO:0007275,GO:0043565	DNA-binding transcription factor activity, RNA polymerase II-specific,DNA binding,nucleus,regulation of transcription, DNA-templated,regulation of transcription by RNA polymerase II,multicellular organism development,sequence-specific DNA binding
LOC110676233	21.3969	0.478519	0.507532	0.942835	0.345765	0.507671	AAEL024833
LOC5572038	1343.82	-0.0979474	0.103893	-0.942776	0.345796	0.507671	AAEL000248	GTP binding protein [Source:VB Community Annotation]			GO:0000166,GO:0003924,GO:0005525	nucleotide binding,GTPase activity,GTP binding
LOC5572010	3.37695	1.14039	1.2102	0.942308	0.346035	0.50795	AAEL009476				GO:0016020,GO:0016021	membrane,integral component of membrane
LOC5570153	134.324	-0.251379	0.266786	-0.942251	0.346064	0.50795	AAEL008136	Heme oxygenase [Source:UniProtKB/TrEMBL;Acc:Q16ZP2]			GO:0004392,GO:0006788,GO:0016020,GO:0016021,GO:0046872,GO:0055114	heme oxygenase (decyclizing) activity,heme oxidation,membrane,integral component of membrane,metal ion binding,oxidation-reduction process
LOC110677154	1180.95	0.149519	0.158708	0.942103	0.34614	0.508003	AAEL020015				GO:0003676,GO:0005634,GO:0008270,GO:0046872	nucleic acid binding,nucleus,zinc ion binding,metal ion binding
LOC5571282	1161.02	0.110576	0.117391	0.941945	0.346221	0.508064	AAEL001580	otefin, putative [Source:VB Community Annotation]			GO:0016020,GO:0016021	membrane,integral component of membrane
LOC110676130	7.04657	-0.823107	0.87401	-0.94176	0.346316	0.508145	AAEL022720
LOC5574571	9.45877	-0.689406	0.732304	-0.94142	0.34649	0.508343	AAEL011238
LOC5568823	379.038	-0.144403	0.153406	-0.941312	0.346545	0.508366	AAEL001162
LOC110678697	24.8289	-0.55657	0.591378	-0.941141	0.346633	0.508386	AAEL026339
LOC5571506	1029.12	0.132993	0.141311	0.941131	0.346637	0.508386	AAEL019988				GO:0004930,GO:0007165,GO:0007186,GO:0016020,GO:0016021	G protein-coupled receptor activity,signal transduction,G protein-coupled receptor signaling pathway,membrane,integral component of membrane
LOC5566593	396.826	-0.145873	0.155044	-0.94085	0.346782	0.508539	AAEL018129				GO:0003676,GO:0003677,GO:0005634,GO:0008270,GO:0043565	nucleic acid binding,DNA binding,nucleus,zinc ion binding,sequence-specific DNA binding
LOC5573651	4442.17	-0.182908	0.194448	-0.940651	0.346884	0.50856	AAEL010644	ribonucleoside-diphosphate reductase large chain [Source:VB Community Annotation]			GO:0000166,GO:0003824,GO:0004748,GO:0005524,GO:0006260,GO:0008152,GO:0016491,GO:0055114	nucleotide binding,catalytic activity,ribonucleoside-diphosphate reductase activity, thioredoxin disulfide as acceptor,ATP binding,DNA replication,metabolic process,oxidoreductase activity,oxidation-reduction process
LOC5567828	386.754	-0.238626	0.253696	-0.940597	0.346911	0.50856	AAEL021176				GO:0016020,GO:0016021	membrane,integral component of membrane
LOC5568069	9.64443	-0.826632	0.878843	-0.940591	0.346915	0.50856	AAEL006533	Ets domain-containing protein [Source:VB Community Annotation]			GO:0003677,GO:0003700,GO:0005634,GO:0006355,GO:0042025,GO:0043565	DNA binding,DNA-binding transcription factor activity,nucleus,regulation of transcription, DNA-templated,host cell nucleus,sequence-specific DNA binding
LOC5573955	423.975	0.160335	0.170478	0.9405	0.346961	0.508571	AAEL002179				GO:0003690,GO:0006355	double-stranded DNA binding,regulation of transcription, DNA-templated
LOC5566885	400.639	0.226876	0.241313	0.940171	0.34713	0.50876	AAEL026619				GO:0004089,GO:0008270,GO:0016829	carbonate dehydratase activity,zinc ion binding,lyase activity
LOC5567940	40.6088	0.6873	0.73155	0.939512	0.347468	0.509198	AAEL018029				GO:0016020,GO:0016021	membrane,integral component of membrane
LOC110675392	27.8422	-0.562095	0.598567	-0.939068	0.347696	0.50943	AAEL023397
LOC5566529	1630.42	-0.140447	0.149563	-0.939049	0.347706	0.50943	AAEL015199	WD-repeat protein [Source:VB Community Annotation]			GO:0000398,GO:0000974,GO:0004842,GO:0005515,GO:0005654,GO:0005681,GO:0006281,GO:0006397,GO:0006974,GO:0008380,GO:0016567,GO:0016740,GO:0061630	mRNA splicing, via spliceosome,Prp19 complex,ubiquitin-protein transferase activity,protein binding,nucleoplasm,spliceosomal complex,DNA repair,mRNA processing,cellular response to DNA damage stimulus,RNA splicing,protein ubiquitination,transferase activity,ubiquitin protein ligase activity
LOC110679447	31.559	-0.429612	0.457569	-0.938901	0.347781	0.509483	AAEL020829
LOC5574340	679.603	-0.109725	0.116886	-0.938736	0.347866	0.509549	AAEL024787				GO:0003676,GO:0005634,GO:0008270	nucleic acid binding,nucleus,zinc ion binding
LOC5565782	1314.63	-0.180368	0.19222	-0.938345	0.348067	0.509761	AAEL004977	Sec24B protein, putative [Source:VB Community Annotation]			GO:0005789,GO:0006886,GO:0006888,GO:0008270,GO:0012507,GO:0015031,GO:0016020,GO:0030127,GO:0031410	endoplasmic reticulum membrane,intracellular protein transport,endoplasmic reticulum to Golgi vesicle-mediated transport,zinc ion binding,ER to Golgi transport vesicle membrane,protein transport,membrane,COPII vesicle coat,cytoplasmic vesicle
LOC5579966	1961.78	-0.145989	0.155588	-0.938301	0.34809	0.509761	AAEL007586	nuclear pore complex protein nup98 [Source:VB Community Annotation]			GO:0005634,GO:0005643,GO:0006913,GO:0015031,GO:0017056,GO:0031965,GO:0051028	nucleus,nuclear pore,nucleocytoplasmic transport,protein transport,structural constituent of nuclear pore,nuclear membrane,mRNA transport
LOC110674235	2.82111	1.54843	1.65041	0.938214	0.348134	0.509768	AAEL021803
LOC110681528	1143.57	-0.211268	0.225272	-0.937833	0.34833	0.509933	AAEL026218				GO:0016020,GO:0016021	membrane,integral component of membrane
LOC5575019	1008.06	-0.191854	0.204581	-0.93779	0.348353	0.509933	AAEL011575				GO:0005515,GO:0005634,GO:0005737,GO:0006511,GO:0007275,GO:0042025,GO:0046872	protein binding,nucleus,cytoplasm,ubiquitin-dependent protein catabolic process,multicellular organism development,host cell nucleus,metal ion binding
LOC5568306	140.94	-0.192669	0.205456	-0.937764	0.348366	0.509933	AAEL006755
LOC5565901	4.74967	1.30056	1.38709	0.937622	0.348439	0.509982	AAEL000704	synaptotagmin, [Source:VB Community Annotation]			GO:0005544,GO:0007269,GO:0008021,GO:0016020,GO:0016021,GO:0030054,GO:0030672,GO:0031410,GO:0045202	calcium-dependent phospholipid binding,neurotransmitter secretion,synaptic vesicle,membrane,integral component of membrane,cell junction,synaptic vesicle membrane,cytoplasmic vesicle,synapse
LOC5566706	685.165	-0.143467	0.153028	-0.93752	0.348491	0.510001	AAEL005585				GO:0003676	nucleic acid binding
LOC110679468	147.268	-0.211767	0.225924	-0.937338	0.348585	0.510046	AAEL024412				GO:0000166,GO:0003676,GO:0004812,GO:0004813,GO:0005524,GO:0006419,GO:0043039	nucleotide binding,nucleic acid binding,aminoacyl-tRNA ligase activity,alanine-tRNA ligase activity,ATP binding,alanyl-tRNA aminoacylation,tRNA aminoacylation
LOC5564024	641.6	-0.134845	0.143864	-0.937306	0.348601	0.510046	AAEL014282	signalosome subunit [Source:VB Community Annotation]			GO:0000338,GO:0005515,GO:0005634,GO:0005737,GO:0008180,GO:0008237,GO:0070122	protein deneddylation,protein binding,nucleus,cytoplasm,COP9 signalosome,metallopeptidase activity,isopeptidase activity
LOC5574943	1119.59	0.131643	0.140463	0.937211	0.34865	0.510059	AAEL010453	mago nashi, putative [Source:VB Community Annotation]			GO:0005634,GO:0008380,GO:0035145	nucleus,RNA splicing,exon-exon junction complex
LOC5572040	1053.79	-0.117428	0.125328	-0.936968	0.348775	0.510184	AAEL000226
LOC5573500	1067.82	-0.118891	0.1269	-0.936886	0.348817	0.510188	AAEL010533				GO:0003677,GO:0005634,GO:0006355,GO:0017053,GO:0042826	DNA binding,nucleus,regulation of transcription, DNA-templated,transcription repressor complex,histone deacetylase binding
LOC5566810	434	0.148579	0.158653	0.936501	0.349015	0.510381	AAEL005659				GO:0005794	Golgi apparatus
LOC5568713	24.0203	0.445887	0.476143	0.936455	0.349039	0.510381	AAEL007057	retinoid-inducible serine carboxypeptidase (serine carboxypeptidase [Source:VB Community Annotation]			GO:0004180,GO:0004185,GO:0006508,GO:0008233,GO:0016787	carboxypeptidase activity,serine-type carboxypeptidase activity,proteolysis,peptidase activity,hydrolase activity
LOC5570175	252.066	-0.17837	0.190485	-0.936398	0.349068	0.510381	AAEL014154	Cytosolic Fe-S cluster assembly factor NUBP2 homolog [Source:UniProtKB/Swiss-Prot;Acc:Q16H50]			GO:0000166,GO:0005524,GO:0005737,GO:0016226,GO:0046872,GO:0051536,GO:0051539	nucleotide binding,ATP binding,cytoplasm,iron-sulfur cluster assembly,metal ion binding,iron-sulfur cluster binding,4 iron, 4 sulfur cluster binding
LOC5574290	2666.22	0.130682	0.1396	0.936119	0.349212	0.510533	AAEL011051	porcupine [Source:VB Community Annotation]			GO:0016020,GO:0016021	membrane,integral component of membrane
LOC5567791	2.61942	1.29163	1.38106	0.935242	0.349664	0.511113	AAEL018110				GO:0005506,GO:0008610,GO:0016020,GO:0016021,GO:0016491,GO:0055114	iron ion binding,lipid biosynthetic process,membrane,integral component of membrane,oxidoreductase activity,oxidation-reduction process
LOC110677208	3.17472	-1.26433	1.35195	-0.935194	0.349688	0.511113	AAEL027947				GO:0000166,GO:0003676,GO:0004540,GO:0004672,GO:0004674,GO:0004803,GO:0005524,GO:0006313,GO:0006397,GO:0006468,GO:0016020,GO:0016301,GO:0016310,GO:0016740,GO:0090501	nucleotide binding,nucleic acid binding,ribonuclease activity,protein kinase activity,protein serine/threonine kinase activity,transposase activity,ATP binding,transposition, DNA-mediated,mRNA processing,protein phosphorylation,membrane,kinase activity,phosphorylation,transferase activity,RNA phosphodiester bond hydrolysis
LOC5564272	1136.33	0.117875	0.126103	0.93475	0.349917	0.51139	AAEL014368	sap18 [Source:VB Community Annotation]
LOC5566155	905.117	0.146221	0.15648	0.934439	0.350077	0.511533	AAEL027594				GO:0005783,GO:0005789,GO:0006629,GO:0006631,GO:0006633,GO:0016020,GO:0016021,GO:0016829,GO:0102158,GO:0102343,GO:0102344,GO:0102345	endoplasmic reticulum,endoplasmic reticulum membrane,lipid metabolic process,fatty acid metabolic process,fatty acid biosynthetic process,membrane,integral component of membrane,lyase activity,very-long-chain 3-hydroxyacyl-CoA dehydratase activity,3-hydroxy-arachidoyl-CoA dehydratase activity,3-hydroxy-behenoyl-CoA dehydratase activity,3-hydroxy-lignoceroyl-CoA dehydratase activity
LOC5569176	24.9371	0.550206	0.58883	0.934406	0.350094	0.511533	AAEL019638				GO:0006508,GO:0008236	proteolysis,serine-type peptidase activity
LOC5567293	883.43	-0.166257	0.177981	-0.934127	0.350238	0.511685	AAEL005943	ser/thr kinase stk11 (lkb1) [Source:VB Community Annotation]			GO:0000166,GO:0001558,GO:0004672,GO:0004674,GO:0005524,GO:0005737,GO:0006468,GO:0016301,GO:0016310,GO:0016740,GO:0030010,GO:0030295,GO:0032147,GO:0042593,GO:0046872	nucleotide binding,regulation of cell growth,protein kinase activity,protein serine/threonine kinase activity,ATP binding,cytoplasm,protein phosphorylation,kinase activity,phosphorylation,transferase activity,establishment of cell polarity,protein kinase activator activity,activation of protein kinase activity,glucose homeostasis,metal ion binding
LOC5569232	90.203	0.253046	0.270944	0.933941	0.350335	0.511767	AAEL025261
LOC5571433	135.687	-0.564897	0.604993	-0.933723	0.350447	0.511873	AAEL009055	gliotactin [Source:VB Community Annotation]			GO:0016020,GO:0016021	membrane,integral component of membrane
LOC5565470	10.4066	-0.666924	0.714664	-0.933198	0.350718	0.512211	AAEL024595				GO:0046872	metal ion binding
LOC110677203	3.10757	-1.28856	1.3812	-0.932931	0.350856	0.512236	AAEL020664
LOC5573748	4.29553	1.05699	1.13304	0.932885	0.350879	0.512236	AAEL000298	sodium/chloride dependent amino acid transporter [Source:VB Community Annotation]			GO:0005328,GO:0015293,GO:0016020,GO:0016021,GO:0055085	,symporter activity,membrane,integral component of membrane,transmembrane transport
LOC5567996	1518.12	0.131464	0.140926	0.932859	0.350893	0.512236	AAEL006441	26S proteasome beta 1 subunit [Source:VB Community Annotation]	Prosbeta1		GO:0000502,GO:0004175,GO:0004298,GO:0005634,GO:0005737,GO:0005839,GO:0006508,GO:0008233,GO:0016787,GO:0043161,GO:0051603	proteasome complex,endopeptidase activity,threonine-type endopeptidase activity,nucleus,cytoplasm,proteasome core complex,proteolysis,peptidase activity,hydrolase activity,proteasome-mediated ubiquitin-dependent protein catabolic process,proteolysis involved in cellular protein catabolic process
LOC110674017	170.979	0.178297	0.19113	0.932856	0.350894	0.512236	AAEL027018				GO:0003865,GO:0005783,GO:0005789,GO:0006486,GO:0006488,GO:0006629,GO:0016020,GO:0016021,GO:0016095,GO:0016491,GO:0016627,GO:0019348,GO:0055114,GO:0102389	3-oxo-5-alpha-steroid 4-dehydrogenase activity,endoplasmic reticulum,endoplasmic reticulum membrane,protein glycosylation,dolichol-linked oligosaccharide biosynthetic process,lipid metabolic process,membrane,integral component of membrane,polyprenol catabolic process,oxidoreductase activity,oxidoreductase activity, acting on the CH-CH group of donors,dolichol metabolic process,oxidation-reduction process,polyprenol reductase activity
LOC5580047	3.69572	1.06632	1.14332	0.932652	0.351	0.512332	AAEL010232				GO:0005515	protein binding
LOC5566854	37.375	0.480929	0.515733	0.932517	0.35107	0.512376	AAEL000829	dimethylaniline monooxygenase [Source:VB Community Annotation]			GO:0004497,GO:0004499,GO:0016020,GO:0016021,GO:0016491,GO:0050660,GO:0050661,GO:0055114	monooxygenase activity,N,N-dimethylaniline monooxygenase activity,membrane,integral component of membrane,oxidoreductase activity,flavin adenine dinucleotide binding,NADP binding,oxidation-reduction process
LOC110678880	8.82171	0.705173	0.756755	0.931838	0.35142	0.512821	AAEL020333				GO:0008270	zinc ion binding
LOC5574630	19.5986	0.510687	0.548081	0.931773	0.351454	0.512821	AAEL024724
LOC5575726	474.734	0.138328	0.148471	0.931683	0.351501	0.512831	AAEL012038				GO:0003676,GO:0003677,GO:0005634,GO:0008270,GO:0046872	nucleic acid binding,DNA binding,nucleus,zinc ion binding,metal ion binding
LOC5571046	563.538	0.134168	0.144023	0.931575	0.351556	0.512854	AAEL008783				GO:0000139,GO:0001516,GO:0005623,GO:0005794,GO:0006629,GO:0006631,GO:0006633,GO:0006693,GO:0009055,GO:0015035,GO:0016020,GO:0016021,GO:0016853,GO:0022900,GO:0045454,GO:0050220,GO:0055114	Golgi membrane,prostaglandin biosynthetic process,obsolete cell,Golgi apparatus,lipid metabolic process,fatty acid metabolic process,fatty acid biosynthetic process,prostaglandin metabolic process,electron transfer activity,protein disulfide oxidoreductase activity,membrane,integral component of membrane,isomerase activity,electron transport chain,cell redox homeostasis,prostaglandin-E synthase activity,oxidation-reduction process
LOC5571793	517.471	-0.122691	0.131755	-0.9312	0.35175	0.513078	AAEL027140				GO:0016020,GO:0016021	membrane,integral component of membrane
LOC5566943	304.325	-0.249753	0.268241	-0.931079	0.351813	0.513112	AAEL015285
LOC5568088	169.234	-0.191639	0.205847	-0.930975	0.351867	0.513132	AAEL006508				GO:0000213,GO:0003676,GO:0004518,GO:0006388,GO:0006397,GO:0090305,GO:0090501,GO:0090502	tRNA-intron endonuclease activity,nucleic acid binding,nuclease activity,tRNA splicing, via endonucleolytic cleavage and ligation,mRNA processing,nucleic acid phosphodiester bond hydrolysis,RNA phosphodiester bond hydrolysis,RNA phosphodiester bond hydrolysis, endonucleolytic
LOC5569519	3062.02	-0.144449	0.155194	-0.930769	0.351973	0.513229	AAEL007701				GO:0008270,GO:0016567,GO:0046872,GO:0061630	zinc ion binding,protein ubiquitination,metal ion binding,ubiquitin protein ligase activity
LOC110679538	2.95165	1.45029	1.55855	0.930542	0.352091	0.513288	AAEL024407
LOC5573844	255.212	0.187617	0.201622	0.930538	0.352093	0.513288	AAEL010778				GO:0016020,GO:0016021	membrane,integral component of membrane
LOC5577619	236.676	0.188058	0.202146	0.930307	0.352212	0.513336	AAEL003270				GO:0016020,GO:0016021	membrane,integral component of membrane
LOC5574790	2375.43	-0.151968	0.163358	-0.930279	0.352227	0.513336	AAEL002463				GO:0003676,GO:0006139,GO:0008408,GO:0046872,GO:0090305	nucleic acid binding,nucleobase-containing compound metabolic process,3'-5' exonuclease activity,metal ion binding,nucleic acid phosphodiester bond hydrolysis
LOC110674283	47.7594	-0.340383	0.365908	-0.930243	0.352245	0.513336	AAEL025378				GO:0008270	zinc ion binding
LOC5573778	2709.3	-0.108335	0.116561	-0.929425	0.352669	0.513895	AAEL000293	ebna2 binding protein P100 [Source:VB Community Annotation]			GO:0004518,GO:0004521,GO:0005737,GO:0016442,GO:0031047,GO:0090305,GO:0090502	nuclease activity,endoribonuclease activity,cytoplasm,RISC complex,gene silencing by RNA,nucleic acid phosphodiester bond hydrolysis,RNA phosphodiester bond hydrolysis, endonucleolytic
LOC5579202	616.894	-0.162781	0.175225	-0.928984	0.352897	0.514169	AAEL021395				GO:0042578	phosphoric ester hydrolase activity
LOC5572581	1105.36	0.135921	0.146334	0.928839	0.352972	0.51422	AAEL009914	small nuclear ribonucleoprotein sm d2 [Source:VB Community Annotation]			GO:0000387,GO:0005634,GO:0005685,GO:0006397,GO:0008380,GO:0030532	spliceosomal snRNP assembly,nucleus,U1 snRNP,mRNA processing,RNA splicing,small nuclear ribonucleoprotein complex
LOC5579108	629.891	0.143183	0.154174	0.928715	0.353037	0.514256	AAEL003844	galectin [Source:VB Community Annotation]	GALE5		GO:0030246	carbohydrate binding
LOC110676681	340.554	-0.147415	0.158759	-0.928547	0.353124	0.514325	AAEL025687
LOC5570358	137.371	-0.213878	0.230552	-0.927675	0.353576	0.514926	AAEL001370	muscle-specific tyrosine kinase receptor [Source:VB Community Annotation]			GO:0004672,GO:0004713,GO:0005515,GO:0005524,GO:0006468,GO:0016020,GO:0016021,GO:0018108	protein kinase activity,protein tyrosine kinase activity,protein binding,ATP binding,protein phosphorylation,membrane,integral component of membrane,peptidyl-tyrosine phosphorylation
LOC5565920	580.253	0.153395	0.165454	0.927115	0.353867	0.515257	AAEL000692	partner of sld5 [Source:VB Community Annotation]			GO:0000811,GO:0005634,GO:0006260	GINS complex,nucleus,DNA replication
LOC5574429	355.816	0.166469	0.179562	0.927081	0.353884	0.515257	AAEL011157	NADH dehydrogenase, putative [Source:VB Community Annotation]			GO:0005739,GO:0005743,GO:0008137,GO:0016020,GO:0042773,GO:0055114,GO:0070469	mitochondrion,mitochondrial inner membrane,NADH dehydrogenase (ubiquinone) activity,membrane,ATP synthesis coupled electron transport,oxidation-reduction process,respirasome
LOC5564391	2773.87	-0.102194	0.11025	-0.926931	0.353962	0.51526	AAEL004228	oligosaccharyl transferase [Source:VB Community Annotation]			GO:0004576,GO:0004579,GO:0006486,GO:0016020,GO:0016021,GO:0016740,GO:0016757,GO:0046872	oligosaccharyl transferase activity,dolichyl-diphosphooligosaccharide-protein glycotransferase activity,protein glycosylation,membrane,integral component of membrane,transferase activity,transferase activity, transferring glycosyl groups,metal ion binding
LOC5567544	125.643	-0.20718	0.223513	-0.926924	0.353966	0.51526	AAEL006136	serine protease, putative [Source:VB Community Annotation]			GO:0004252,GO:0006508	serine-type endopeptidase activity,proteolysis
LOC5567783	520.192	-0.126307	0.136295	-0.92672	0.354072	0.515356	AAEL000115				GO:0003676,GO:0003723	nucleic acid binding,RNA binding
LOC5563614	111.262	-0.399774	0.431462	-0.926556	0.354157	0.515422	AAEL018109				GO:0004252,GO:0006508,GO:0008233	serine-type endopeptidase activity,proteolysis,peptidase activity
LOC5564055	818.509	0.137583	0.148512	0.926409	0.354233	0.515474	AAEL004052				GO:0005515	protein binding
LOC5570849	158.103	-0.277222	0.299289	-0.926268	0.354306	0.515522	AAEL026976				GO:0000166,GO:0005524,GO:0016020,GO:0016887	nucleotide binding,ATP binding,membrane,ATPase activity
LOC5574317	2296.6	-0.151411	0.163541	-0.925827	0.354536	0.515791	AAEL002346	plexin a [Source:VB Community Annotation]	plexA		GO:0005515,GO:0005886,GO:0007165,GO:0007275,GO:0007399,GO:0016020,GO:0017154,GO:0030154,GO:0071526	protein binding,plasma membrane,signal transduction,multicellular organism development,nervous system development,membrane,semaphorin receptor activity,cell differentiation,semaphorin-plexin signaling pathway
LOC5568961	488.51	0.164291	0.177467	0.925758	0.354572	0.515791	AAEL007247				GO:0005623,GO:0016020,GO:0016021,GO:0045454	obsolete cell,membrane,integral component of membrane,cell redox homeostasis
LOC5572503	383.389	-0.15928	0.172102	-0.925499	0.354706	0.515922	AAEL022990				GO:0000145,GO:0006887,GO:0015031	exocyst,exocytosis,protein transport
LOC5563748	123.577	-0.251543	0.271812	-0.925431	0.354742	0.515922	AAEL014096				GO:0005737,GO:0008168,GO:0016740,GO:0046872	cytoplasm,methyltransferase activity,transferase activity,metal ion binding
LOC5572894	5.80769	0.958157	1.03545	0.925354	0.354782	0.515922	AAEL010113
LOC5570378	4.4776	1.56358	1.69031	0.925023	0.354954	0.516101	AAEL026367				GO:0005102,GO:0005576,GO:0007275,GO:0016055	signaling receptor binding,extracellular region,multicellular organism development,Wnt signaling pathway
LOC5576033	479.819	0.137531	0.148688	0.924964	0.354985	0.516101	AAEL012261	Probable cytosolic Fe-S cluster assembly factor AAEL012261 [Source:UniProtKB/Swiss-Prot;Acc:Q16ML2]			GO:0016226,GO:0046872,GO:0051536,GO:0051539	iron-sulfur cluster assembly,metal ion binding,iron-sulfur cluster binding,4 iron, 4 sulfur cluster binding
LOC110679147	5.12973	0.918749	0.993505	0.924755	0.355093	0.5162	AAEL025758
LOC110679555	17.2819	0.849578	0.918957	0.924503	0.355225	0.516333	AAEL024395				GO:0004930,GO:0005118,GO:0007186,GO:0007601,GO:0016020,GO:0016021	G protein-coupled receptor activity,sevenless binding,G protein-coupled receptor signaling pathway,visual perception,membrane,integral component of membrane
LOC5579277	8.59701	-0.739343	0.799862	-0.924338	0.35531	0.516399	AAEL000041	Forkhead box protein (AaegFOXM2) [Source:UniProtKB/TrEMBL;Acc:A0A1S4EUS5]			GO:0003677,GO:0003700,GO:0005634,GO:0006355,GO:0043565	DNA binding,DNA-binding transcription factor activity,nucleus,regulation of transcription, DNA-templated,sequence-specific DNA binding
LOC5577003	18.3822	0.577658	0.625063	0.924159	0.355403	0.516476	AAEL012920	GPCR Galanin/Allatostatin Family [Source:VB Community Annotation]	GPRALS3		GO:0004930,GO:0004994,GO:0007165,GO:0007186,GO:0016020,GO:0016021,GO:0038170	G protein-coupled receptor activity,somatostatin receptor activity,signal transduction,G protein-coupled receptor signaling pathway,membrane,integral component of membrane,somatostatin signaling pathway
LOC5576877	1001.91	0.166317	0.180022	0.923867	0.355556	0.516639	AAEL003022	serine/threonine-protein kinase [Source:VB Community Annotation]			GO:0000407,GO:0004672,GO:0005524,GO:0006468,GO:0006914	phagophore assembly site,protein kinase activity,ATP binding,protein phosphorylation,autophagy
LOC5576709	86.4941	0.306443	0.331729	0.923776	0.355603	0.516649	AAEL002974				GO:0005576,GO:0007165,GO:0008083	extracellular region,signal transduction,growth factor activity
LOC110675618	3.99245	1.03517	1.12093	0.923486	0.355754	0.516801	AAEL023460
CFI06_mgt09	4.13895	1.01154	1.09542	0.923422	0.355787	0.516801
LOC110676669	208.198	-0.178427	0.1933	-0.923058	0.355977	0.517018	AAEL026406				GO:0005515,GO:0016274,GO:0018216	protein binding,protein-arginine N-methyltransferase activity,peptidyl-arginine methylation
LOC5571666	6.64183	0.892258	0.966854	0.922847	0.356087	0.51712	AAEL001671
LOC110674056	416.912	-0.336288	0.364533	-0.922518	0.356258	0.517253	AAEL026343				GO:0000166,GO:0003676,GO:0003779,GO:0003824,GO:0004386,GO:0005524,GO:0006310,GO:0044237	nucleotide binding,nucleic acid binding,actin binding,catalytic activity,helicase activity,ATP binding,DNA recombination,cellular metabolic process
LOC5564397	7.8538	0.729319	0.790576	0.922516	0.35626	0.517253	AAEL004231	M12 mutant protein precursor, putative [Source:UniProtKB/TrEMBL;Acc:A0A1S4F764]			GO:0005737,GO:0005856,GO:0005874,GO:0005929,GO:0008017,GO:0017137,GO:0031514,GO:0042995,GO:0048870	cytoplasm,cytoskeleton,microtubule,cilium,microtubule binding,Rab GTPase binding,motile cilium,cell projection,cell motility
LOC5575416	1284.56	0.12974	0.14067	0.922302	0.356371	0.517357	AAEL011813	Uncharacterized protein (Fragment) [Source:UniProtKB/TrEMBL;Acc:Q1HQY8]			GO:0005515,GO:0005634,GO:0005737,GO:0072546	protein binding,nucleus,cytoplasm,ER membrane protein complex
LOC5568871	34.6177	-0.415784	0.450989	-0.921937	0.356561	0.51754	AAEL007180				GO:0005794	Golgi apparatus
LOC5566351	3.54948	1.37106	1.4872	0.921906	0.356577	0.51754	AAEL005315				GO:0016020,GO:0016021	membrane,integral component of membrane
LOC5577196	2086.02	-0.145833	0.158221	-0.921706	0.356682	0.517633	AAEL013086				GO:0003676,GO:0005634,GO:0008270,GO:0046872	nucleic acid binding,nucleus,zinc ion binding,metal ion binding
LOC110678323	98.6165	0.256166	0.277961	0.921589	0.356743	0.517663	AAEL021462
LOC5567723	672.694	0.142582	0.154742	0.921414	0.356834	0.51772	AAEL006294				GO:0005515,GO:0006491,GO:0016020,GO:0016021	protein binding,N-glycan processing,membrane,integral component of membrane
LOC110677108	3.95147	1.09099	1.1841	0.92136	0.356862	0.51772	AAEL021463
LOC5575017	31.253	-0.438442	0.475919	-0.921253	0.356918	0.517743	AAEL011566	cell adhesion molecule [Source:VB Community Annotation]			GO:0005509	calcium ion binding
LOC5573850	414.355	-0.139837	0.151815	-0.921099	0.356999	0.517801	AAEL010768				GO:0016491,GO:0055114,GO:0070988	oxidoreductase activity,oxidation-reduction process,demethylation
LOC110676822	14.4295	-0.862355	0.936482	-0.920845	0.357132	0.517892	AAEL025761
LOC5576364	692.961	0.228082	0.247693	0.920825	0.357142	0.517892	AAEL002869				GO:0005886,GO:0016020,GO:0016021	plasma membrane,membrane,integral component of membrane
LOC5575330	53.3472	0.367644	0.39934	0.92063	0.357244	0.517982	AAEL002632	Proacrosin, putative [Source:UniProtKB/TrEMBL;Acc:A0A1S4F2B4]			GO:0004252,GO:0006508	serine-type endopeptidase activity,proteolysis
LOC110674419	3.98745	1.01079	1.09841	0.920229	0.357453	0.518153	AAEL026133
LOC5570388	8.4561	-0.788527	0.856916	-0.920192	0.357472	0.518153	AAEL008289	pupal cuticle protein 78E, putative [Source:VB Community Annotation]			GO:0042302	structural constituent of cuticle
LOC5574272	3.86724	1.53469	1.66783	0.920172	0.357483	0.518153	AAEL005392	dihydropyridine-sensitive l-type calcium channel [Source:VB Community Annotation]			GO:0005244,GO:0005262,GO:0006811,GO:0006816,GO:0016020,GO:0016021,GO:0034765,GO:0070588	voltage-gated ion channel activity,calcium channel activity,ion transport,calcium ion transport,membrane,integral component of membrane,regulation of ion transmembrane transport,calcium ion transmembrane transport
LOC110677088	175.701	-0.204972	0.22289	-0.919613	0.357775	0.518518	AAEL020637				GO:0003676,GO:0005634,GO:0008270	nucleic acid binding,nucleus,zinc ion binding
LOC5568019	2270.75	0.115024	0.125106	0.919415	0.357878	0.518586	AAEL006458	alcohol dehydrogenase [Source:VB Community Annotation]			GO:0004022,GO:0006069,GO:0008270,GO:0016491,GO:0046872,GO:0051903,GO:0055114	alcohol dehydrogenase (NAD+) activity,ethanol oxidation,zinc ion binding,oxidoreductase activity,metal ion binding,S-(hydroxymethyl)glutathione dehydrogenase activity,oxidation-reduction process
LOC5570645	4.77073	1.11967	1.21791	0.919334	0.357921	0.518586	AAEL008450				GO:0005515,GO:0046872	protein binding,metal ion binding
LOC5579823	13.655	0.578268	0.629036	0.919293	0.357943	0.518586	AAEL025076
LOC5574483	2059.46	-0.139649	0.151937	-0.919124	0.358031	0.518655	AAEL002370				GO:0004438,GO:0004725,GO:0005737,GO:0016311,GO:0016791,GO:0035335	phosphatidylinositol-3-phosphatase activity,protein tyrosine phosphatase activity,cytoplasm,dephosphorylation,phosphatase activity,peptidyl-tyrosine dephosphorylation
LOC5580073	4672.8	0.156083	0.169947	0.91842	0.358399	0.51913	AAEL002158	secreted ferritin G subunit precursor, putative [Source:VB Community Annotation]			GO:0004322,GO:0005623,GO:0006826,GO:0006879,GO:0008199,GO:0016491,GO:0046872,GO:0055114	ferroxidase activity,obsolete cell,iron ion transport,cellular iron ion homeostasis,ferric iron binding,oxidoreductase activity,metal ion binding,oxidation-reduction process
LOC5565795	1936.35	-0.168457	0.183465	-0.918198	0.358515	0.519219	AAEL020823				GO:0004867,GO:0005615,GO:0010466,GO:0010951,GO:0030414	serine-type endopeptidase inhibitor activity,extracellular space,negative regulation of peptidase activity,negative regulation of endopeptidase activity,peptidase inhibitor activity
LOC5578975	2502.82	-0.157086	0.17109	-0.918149	0.358541	0.519219	AAEL024153				GO:1990817	RNA adenylyltransferase activity
LOC5578202	511.261	-0.166156	0.180984	-0.918072	0.358581	0.519219	AAEL003471				GO:0003676,GO:0005634,GO:0008270,GO:0046872	nucleic acid binding,nucleus,zinc ion binding,metal ion binding
LOC5576594	1145.77	-0.135302	0.147412	-0.917848	0.358698	0.519277	AAEL002924
LOC5573767	728.309	-0.278834	0.303817	-0.917772	0.358738	0.519277	AAEL000281				GO:0016020,GO:0016021	membrane,integral component of membrane
LOC5578936	402.291	-0.173043	0.188548	-0.917765	0.358742	0.519277	AAEL003756				GO:0005634,GO:0006281,GO:0030915,GO:0035556,GO:0046872	nucleus,DNA repair,Smc5-Smc6 complex,intracellular signal transduction,metal ion binding
LOC5576287	602.888	0.162311	0.176912	0.917467	0.358898	0.519444	AAEL012439	enoyl-CoA hydratase (enoyl hydrase) (unsaturated acyl-CoA hydratase), putative [Source:VB Community Annotation]			GO:0003824	catalytic activity
LOC5579074	6.69741	-1.03819	1.13212	-0.917033	0.359125	0.519714	AAEL022361				GO:0004222,GO:0006508,GO:0008233,GO:0008237,GO:0008270,GO:0016787,GO:0046872	metalloendopeptidase activity,proteolysis,peptidase activity,metallopeptidase activity,zinc ion binding,hydrolase activity,metal ion binding
LOC5575525	3.11552	1.29142	1.40934	0.91633	0.359494	0.520189	AAEL021608
LOC5573998	1292.84	0.110944	0.121102	0.916117	0.359606	0.520292	AAEL010834	arf GTPase-activating protein [Source:VB Community Annotation]			GO:0005096,GO:0043547,GO:0046872	GTPase activator activity,positive regulation of GTPase activity,metal ion binding
LOC110674715	268.658	0.16532	0.180528	0.915756	0.359795	0.520508	AAEL027748
LOC5571262	1989.55	-0.177535	0.193899	-0.915605	0.359874	0.520536	AAEL001569
LOC5567066	8.63728	0.780568	0.852553	0.915565	0.359895	0.520536	AAEL005803	Gastrin-releasing peptide receptor [Source:UniProtKB/TrEMBL;Acc:A0A411JKA4]			GO:0004930,GO:0004997,GO:0005886,GO:0007165,GO:0007186,GO:0016020,GO:0016021	G protein-coupled receptor activity,thyrotropin-releasing hormone receptor activity,plasma membrane,signal transduction,G protein-coupled receptor signaling pathway,membrane,integral component of membrane
LOC5577611	6.10734	0.987475	1.07879	0.915351	0.360008	0.52064	AAEL003216				GO:0042302	structural constituent of cuticle
LOC5578491	1156.73	-0.178804	0.195428	-0.914933	0.360227	0.520886	AAEL003555	ribosome biogenesis protein [Source:VB Community Annotation]			GO:0005525,GO:0005634,GO:0005730,GO:0042254	GTP binding,nucleus,nucleolus,ribosome biogenesis
LOC5575117	11.6728	0.734519	0.802918	0.914811	0.360291	0.520886	AAEL000342	peroxidasin [Source:VB Community Annotation]			GO:0004601,GO:0005515,GO:0005576,GO:0006979,GO:0016491,GO:0020037,GO:0042744,GO:0055114,GO:0098869	peroxidase activity,protein binding,extracellular region,response to oxidative stress,oxidoreductase activity,heme binding,hydrogen peroxide catabolic process,oxidation-reduction process,cellular oxidant detoxification
LOC110675401	9.08307	-0.740127	0.809063	-0.914795	0.360299	0.520886	AAEL027233
LOC110680337	34.862	-0.379114	0.414464	-0.914711	0.360344	0.520892	AAEL026422
LOC5572786	1176.38	-0.123391	0.134926	-0.914512	0.360448	0.52098	AAEL001887	glutamine synthetase 1, 2 (glutamate-amonia ligase) (gs) [Source:VB Community Annotation]			GO:0000166,GO:0003824,GO:0004356,GO:0005524,GO:0006542,GO:0006807,GO:0016874	nucleotide binding,catalytic activity,glutamate-ammonia ligase activity,ATP binding,glutamine biosynthetic process,nitrogen compound metabolic process,ligase activity
LOC23687521	478.844	-0.160687	0.175741	-0.914339	0.360539	0.52098	AAEL017101	Ribonuclease H1 [Source:UniProtKB/TrEMBL;Acc:J9HZ50]			GO:0000287,GO:0003676,GO:0004518,GO:0004519,GO:0004523,GO:0016787,GO:0046872,GO:0090502	magnesium ion binding,nucleic acid binding,nuclease activity,endonuclease activity,RNA-DNA hybrid ribonuclease activity,hydrolase activity,metal ion binding,RNA phosphodiester bond hydrolysis, endonucleolytic
LOC5565927	3687.2	-0.19476	0.21302	-0.914284	0.360568	0.52098	AAEL005069	ras-related protein Rab-1A, putative [Source:VB Community Annotation]			GO:0003924,GO:0005525	GTPase activity,GTP binding
LOC110681481	239.412	-0.244116	0.267025	-0.914209	0.360607	0.52098	AAEL025965
LOC5565192	239.412	-0.244116	0.267025	-0.914209	0.360607	0.52098	AAEL014752				GO:0005634,GO:0045892	nucleus,negative regulation of transcription, DNA-templated
LOC5565435	3.70688	1.07167	1.17234	0.914125	0.360651	0.520986	AAEL000636				GO:0016020,GO:0016021	membrane,integral component of membrane
LOC5569563	26.994	0.406544	0.444867	0.913856	0.360792	0.521131	AAEL007750				GO:0016787	hydrolase activity
LOC5575469	2452	-0.175487	0.192086	-0.913587	0.360934	0.521277	AAEL018226				GO:0003676,GO:0005634,GO:0008270	nucleic acid binding,nucleus,zinc ion binding
LOC5579028	710.806	-0.213523	0.233802	-0.913263	0.361104	0.521464	AAEL013963	tumor necrosis factor induced protein [Source:VB Community Annotation]			GO:0042981	regulation of apoptotic process
LOC110679401	3.50481	1.18069	1.29314	0.91304	0.361222	0.521576	AAEL024251	Insulin-like peptide 7 [Source:UniProtKB/TrEMBL;Acc:A0EZS2]			GO:0005179,GO:0005576,GO:0007165	hormone activity,extracellular region,signal transduction
LOC23687884	15.352	0.771081	0.844669	0.912879	0.361306	0.521639	AAEL017464
LOC5580255	1276.37	0.103605	0.113522	0.912645	0.361429	0.521758	AAEL012588	Hsp70-interacting protein, putative [Source:VB Community Annotation]			GO:0004842,GO:0005515,GO:0016567	ubiquitin-protein transferase activity,protein binding,protein ubiquitination
LOC110679366	4.454	-1.16408	1.27578	-0.912442	0.361536	0.521854	AAEL025024
LOC5569227	98.3885	-0.232788	0.255256	-0.911978	0.36178	0.522148	AAEL022232
LOC5566011	6.42779	-0.883912	0.96935	-0.911861	0.361842	0.522154	AAEL023434
LOC110680319	524.354	-0.122033	0.133835	-0.911814	0.361866	0.522154	AAEL027140
LOC110680465	6.63636	-0.838165	0.919379	-0.911664	0.361946	0.522154	AAEL023963
LOC5580288	16.4999	0.675157	0.740608	0.911625	0.361966	0.522154	AAEL024703
LOC5575775	2385.2	0.140512	0.154145	0.911558	0.362002	0.522154	AAEL002700				GO:0005777,GO:0016020,GO:0016021	peroxisome,membrane,integral component of membrane
LOC110681413	90.7214	-0.236751	0.259735	-0.911508	0.362028	0.522154	AAEL027568				GO:0003676	nucleic acid binding
LOC5571298	15.8176	-0.527135	0.578394	-0.911376	0.362097	0.522196	AAEL001548	glucosyl/glucuronosyl transferases [Source:VB Community Annotation]			GO:0008194,GO:0016020,GO:0016021,GO:0016740,GO:0016757,GO:0016758	UDP-glycosyltransferase activity,membrane,integral component of membrane,transferase activity,transferase activity, transferring glycosyl groups,transferase activity, transferring hexosyl groups
LOC110678710	35.5657	0.569742	0.625335	0.911099	0.362243	0.522311	AAEL026725
LOC5572685	3657.67	0.158739	0.174233	0.911071	0.362258	0.522311	AAEL021169
LOC110674562	5.32443	0.939281	1.03114	0.910918	0.362339	0.522368	AAEL024294
LOC110675753	2.58024	-1.4089	1.54724	-0.910592	0.36251	0.522557	AAEL020245
LOC5576312	230.87	0.199932	0.219612	0.910389	0.362617	0.522653	AAEL028013				GO:0003824,GO:0008483,GO:0030170	catalytic activity,transaminase activity,pyridoxal phosphate binding
LOC5566990	124.875	-0.590778	0.649191	-0.910023	0.362811	0.522853	AAEL026217				GO:0000166,GO:0003774,GO:0003779,GO:0005515,GO:0005524,GO:0016459,GO:0030016,GO:0032982,GO:0051015	nucleotide binding,motor activity,actin binding,protein binding,ATP binding,myosin complex,myofibril,myosin filament,actin filament binding
LOC110680513	6.78888	-0.788528	0.866541	-0.909972	0.362837	0.522853	AAEL024954
LOC5569276	377.804	-0.18728	0.205975	-0.909236	0.363226	0.523354	AAEL007527				GO:0005737,GO:0046872	cytoplasm,metal ion binding
LOC110676390	3.77085	1.14396	1.25849	0.908999	0.363351	0.523468	AAEL026872
LOC110675637	33.0498	0.412261	0.453567	0.908932	0.363386	0.523468	AAEL022351
LOC5572170	8.9297	0.88248	0.971103	0.90874	0.363487	0.523555	AAEL009585				GO:0005576,GO:0006030,GO:0008061	extracellular region,chitin metabolic process,chitin binding
LOC110679838	3.88506	-1.073	1.18107	-0.9085	0.363614	0.523679	AAEL023882
LOC110675315	9.29232	0.66944	0.736965	0.908375	0.36368	0.523716	AAEL026753
LOC110681238	271.666	-0.15519	0.170874	-0.908215	0.363765	0.523779	AAEL021364
LOC5571092	154.958	0.349284	0.385132	0.90692	0.364449	0.524706	AAEL018165				GO:0003677,GO:0003700,GO:0005634,GO:0006355	DNA binding,DNA-binding transcription factor activity,nucleus,regulation of transcription, DNA-templated
LOC110674555	7.56032	0.887193	0.9786	0.906594	0.364621	0.524895	AAEL025971
LOC110680371	148.403	0.200614	0.221345	0.906339	0.364756	0.525031	AAEL024469
LOC5564845	549.546	-0.128787	0.142158	-0.905947	0.364964	0.525271	AAEL000605	Rab geranylgeranyl transferase alpha subunit [Source:UniProtKB/TrEMBL;Acc:A0A1S4EWC7]			GO:0004663,GO:0005968,GO:0008318,GO:0018342,GO:0018344	Rab geranylgeranyltransferase activity,Rab-protein geranylgeranyltransferase complex,protein prenyltransferase activity,protein prenylation,protein geranylgeranylation
LOC5576206	130.48	0.207011	0.228584	0.905623	0.365135	0.525411	AAEL019543				GO:0055114	oxidation-reduction process
LOC5580239	5990.71	0.0935444	0.103295	0.905608	0.365143	0.525411	AAEL012326	calmodulin [Source:VB Community Annotation]			GO:0005509,GO:0019722,GO:0046872	calcium ion binding,calcium-mediated signaling,metal ion binding
LOC5575745	404.569	0.127619	0.140939	0.905491	0.365205	0.525442	AAEL012047				GO:0003676,GO:0003700,GO:0005634,GO:0008270,GO:0046872	nucleic acid binding,DNA-binding transcription factor activity,nucleus,zinc ion binding,metal ion binding
LOC5568056	2135.16	-0.104629	0.115603	-0.905074	0.365426	0.525701	AAEL018051				GO:0005634	nucleus
LOC5568976	610.768	-0.129153	0.142794	-0.904471	0.365745	0.526101	AAEL007251	zinc finger protein, putative [Source:VB Community Annotation]			GO:0003676,GO:0005634,GO:0008270,GO:0046872	nucleic acid binding,nucleus,zinc ion binding,metal ion binding
LOC5563673	1311.03	0.148965	0.164724	0.904332	0.365819	0.526149	AAEL000541	fasciclin, putative [Source:VB Community Annotation]			GO:0016020,GO:0016021	membrane,integral component of membrane
LOC5574412	217.594	-0.156438	0.173025	-0.904134	0.365924	0.526241	AAEL011123	mitochondrial chaperone bcs1 [Source:VB Community Annotation]			GO:0000166,GO:0005524,GO:0005739,GO:0005743,GO:0016020,GO:0016021,GO:0016887,GO:0034551	nucleotide binding,ATP binding,mitochondrion,mitochondrial inner membrane,membrane,integral component of membrane,ATPase activity,mitochondrial respiratory chain complex III assembly
LOC5564018	717.838	0.173657	0.192087	0.904054	0.365967	0.526243	AAEL013078	glycosyltransferase [Source:VB Community Annotation]			GO:0005783,GO:0005788,GO:0005789,GO:0006486,GO:0006488,GO:0016020,GO:0016021,GO:0016740,GO:0016757,GO:0052824,GO:0052917,GO:0097502	endoplasmic reticulum,endoplasmic reticulum lumen,endoplasmic reticulum membrane,protein glycosylation,dolichol-linked oligosaccharide biosynthetic process,membrane,integral component of membrane,transferase activity,transferase activity, transferring glycosyl groups,dolichyl-pyrophosphate Man7GlcNAc2 alpha-1,6-mannosyltransferase activity,dol-P-Man:Man(7)GlcNAc(2)-PP-Dol alpha-1,6-mannosyltransferase activity,mannosylation
LOC110675800	21.2212	0.457996	0.506671	0.903932	0.366032	0.526278	AAEL022428
LOC5574064	2421.14	-0.106047	0.11734	-0.903757	0.366124	0.526352	AAEL010900	importin alpha [Source:VB Community Annotation]			GO:0005515,GO:0005634,GO:0005737,GO:0006606,GO:0008565,GO:0015031,GO:0042025,GO:0061608	protein binding,nucleus,cytoplasm,protein import into nucleus,obsolete protein transporter activity,protein transport,host cell nucleus,nuclear import signal receptor activity
LOC5566157	137.81	-0.282107	0.312192	-0.903633	0.36619	0.526388	AAEL005239	gh regulated tbc protein-1 [Source:VB Community Annotation]
LOC5565744	872.486	-0.11601	0.128497	-0.902819	0.366622	0.52695	AAEL022645				GO:0003676,GO:0005634,GO:0008270	nucleic acid binding,nucleus,zinc ion binding
LOC110680439	4394.8	-0.172587	0.191254	-0.902395	0.366847	0.52716	AAEL023255	Ribonucleoside-diphosphate reductase [Source:UniProtKB/TrEMBL;Acc:Q8WRS8]
LOC5571191	10.9166	0.954403	1.05764	0.902389	0.36685	0.52716	AAEL022982
LOC5578242	559.591	0.116489	0.12912	0.902172	0.366965	0.527213	AAEL015003				GO:0003676,GO:0005634,GO:0008270,GO:0046872	nucleic acid binding,nucleus,zinc ion binding,metal ion binding
LOC5565788	5.68701	0.939627	1.04152	0.902166	0.366969	0.527213	AAEL014972				GO:0005886,GO:0008643,GO:0015574,GO:0015771,GO:0016020,GO:0016021,GO:0022857,GO:0055085	plasma membrane,carbohydrate transport,trehalose transmembrane transporter activity,trehalose transport,membrane,integral component of membrane,transmembrane transporter activity,transmembrane transport
LOC5566913	165.355	-0.208998	0.231743	-0.901852	0.367135	0.527393	AAEL005708	WD-repeat protein [Source:VB Community Annotation]			GO:0005515	protein binding
LOC5573624	727.488	-0.180984	0.200722	-0.901667	0.367234	0.527476	AAEL010607				GO:0001004,GO:0005515,GO:0006383	obsolete RNA polymerase III transcription regulator recruiting activity,protein binding,transcription by RNA polymerase III
LOC110676364	3.78286	1.05503	1.17093	0.901012	0.367582	0.527876	AAEL026670				GO:0016758	transferase activity, transferring hexosyl groups
LOC110680883	15.8633	-0.524131	0.581729	-0.900989	0.367594	0.527876	AAEL022096
LOC110679839	478.079	-0.120313	0.13358	-0.900679	0.367759	0.528054	AAEL020796				GO:0003676,GO:0003677,GO:0006281,GO:0006974,GO:0046872	nucleic acid binding,DNA binding,DNA repair,cellular response to DNA damage stimulus,metal ion binding
LOC5580111	169.196	-0.263415	0.292502	-0.900558	0.367823	0.528087	AAEL010931				GO:0000139,GO:0005794,GO:0016020,GO:0016021,GO:2000640	Golgi membrane,Golgi apparatus,membrane,integral component of membrane,positive regulation of SREBP signaling pathway
LOC5570204	387.24	0.838506	0.931182	0.900474	0.367868	0.528092	AAEL008164				GO:0003676,GO:0003723,GO:1990904	nucleic acid binding,RNA binding,ribonucleoprotein complex
LOC5574868	10.293	-0.693802	0.771167	-0.899678	0.368292	0.528642	AAEL025645				GO:0016020,GO:0016021	membrane,integral component of membrane
LOC5572998	602.134	-0.177791	0.197728	-0.89917	0.368562	0.528971	AAEL019851				GO:0003774,GO:0005515,GO:0005524,GO:0016459	motor activity,protein binding,ATP binding,myosin complex
LOC5564186	1381.48	-0.159377	0.177288	-0.898971	0.368668	0.529019	AAEL026297				GO:0002224,GO:0004888,GO:0005515,GO:0006955,GO:0007165,GO:0016020,GO:0016021	toll-like receptor signaling pathway,transmembrane signaling receptor activity,protein binding,immune response,signal transduction,membrane,integral component of membrane
LOC5570228	350.664	-0.159192	0.177086	-0.898953	0.368678	0.529019	AAEL008185
LOC23687604	624.458	0.169082	0.18811	0.898844	0.368736	0.529043	AAEL017184				GO:0003779,GO:0005515,GO:0016567	actin binding,protein binding,protein ubiquitination
LOC5567486	30.6835	0.729263	0.811477	0.898686	0.36882	0.529105	AAEL000932				GO:0005179,GO:0005576,GO:0007165	hormone activity,extracellular region,signal transduction
LOC5576534	188.338	0.213871	0.238128	0.898133	0.369115	0.529469	AAEL028235
LOC5570857	4165.91	0.176448	0.196624	0.897384	0.369514	0.529899	AAEL008634	jnk [Source:VB Community Annotation]			GO:0000165,GO:0004672,GO:0004674,GO:0004707,GO:0005524,GO:0006468,GO:0016301,GO:0016310,GO:0016740	MAPK cascade,protein kinase activity,protein serine/threonine kinase activity,MAP kinase activity,ATP binding,protein phosphorylation,kinase activity,phosphorylation,transferase activity
LOC110679110	3.17056	1.11397	1.24152	0.897262	0.369579	0.529899	AAEL023776
LOC110679376	3.17056	1.11397	1.24152	0.897262	0.369579	0.529899	AAEL027852
LOC110681544	3.17056	1.11397	1.24152	0.897262	0.369579	0.529899	AAEL027816
LOC110676623	1223.64	-0.152191	0.169724	-0.896694	0.369882	0.530275	AAEL023684
LOC110675791	5.94536	0.932241	1.03985	0.896519	0.369976	0.530349	AAEL027599
LOC110679050	4.31506	1.0476	1.16899	0.896164	0.370165	0.530503	AAEL023765
LOC110679093	4.31506	1.0476	1.16899	0.896164	0.370165	0.530503	AAEL023314
LOC5566852	2521.91	-0.157909	0.176353	-0.895416	0.370565	0.530989	AAEL000805
LOC110678329	610.917	-0.118899	0.132809	-0.895265	0.370646	0.530989	AAEL019404				GO:0000166,GO:0000723,GO:0003677,GO:0003678,GO:0003684,GO:0004003,GO:0004386,GO:0005524,GO:0005634,GO:0006281,GO:0006303,GO:0006310,GO:0006974,GO:0016301,GO:0016310,GO:0016787,GO:0032508,GO:0042162,GO:0043564	nucleotide binding,telomere maintenance,DNA binding,DNA helicase activity,damaged DNA binding,GO_0004003,helicase activity,ATP binding,nucleus,DNA repair,double-strand break repair via nonhomologous end joining,DNA recombination,cellular response to DNA damage stimulus,kinase activity,phosphorylation,hydrolase activity,DNA duplex unwinding,telomeric DNA binding,Ku70:Ku80 complex
LOC5575603	12.8606	0.594621	0.664188	0.895261	0.370648	0.530989	AAEL011936
LOC5577482	588.281	0.219508	0.2452	0.89522	0.37067	0.530989	AAEL013225	NADH-cytochrome B5 reductase [Source:VB Community Annotation]			GO:0004128,GO:0016020,GO:0016021,GO:0016491,GO:0055114	cytochrome-b5 reductase activity, acting on NAD(P)H,membrane,integral component of membrane,oxidoreductase activity,oxidation-reduction process
LOC5564977	562.617	-0.241323	0.269701	-0.89478	0.370905	0.531247	AAEL004515				GO:0005886,GO:0016020,GO:0030431,GO:0031225,GO:0032222,GO:0048511,GO:1903818	plasma membrane,membrane,sleep,anchored component of membrane,regulation of synaptic transmission, cholinergic,rhythmic process,positive regulation of voltage-gated potassium channel activity
LOC5576503	2.71185	1.34978	1.50859	0.894729	0.370932	0.531247	AAEL012556	Ofd1 protein, putative [Source:VB Community Annotation]
LOC5564392	3840.18	-0.140078	0.156624	-0.894354	0.371133	0.531475	AAEL004234				GO:0005783,GO:0005789,GO:0016020,GO:0016021,GO:0043231,GO:0046872,GO:0051537	endoplasmic reticulum,endoplasmic reticulum membrane,membrane,integral component of membrane,intracellular membrane-bounded organelle,metal ion binding,2 iron, 2 sulfur cluster binding
LOC110677708	2.98712	-1.30757	1.46224	-0.894222	0.371203	0.531517	AAEL023311				GO:0003676	nucleic acid binding
LOC5569922	5.72904	0.939911	1.05184	0.893587	0.371543	0.531906	AAEL008014	ef hand protein [Source:VB Community Annotation]			GO:0005509	calcium ion binding
LOC5568134	4.68303	-0.984739	1.10205	-0.893548	0.371564	0.531906	AAEL006584				GO:0016020,GO:0016021	membrane,integral component of membrane
LOC5571533	9.56445	0.678182	0.759033	0.893482	0.371599	0.531906	AAEL009122	cytochrome P450 [Source:VB Community Annotation]			GO:0004497,GO:0005506,GO:0016491,GO:0016705,GO:0020037,GO:0043231,GO:0046872,GO:0055114	monooxygenase activity,iron ion binding,oxidoreductase activity,oxidoreductase activity, acting on paired donors, with incorporation or reduction of molecular oxygen,heme binding,intracellular membrane-bounded organelle,metal ion binding,oxidation-reduction process
LOC5578802	476.124	-0.131643	0.147376	-0.89325	0.371723	0.531983	AAEL003677				GO:0003676,GO:0005634,GO:0008270,GO:0046872	nucleic acid binding,nucleus,zinc ion binding,metal ion binding
LOC5567158	248.886	-0.144291	0.161539	-0.893228	0.371735	0.531983	AAEL005911	mitochondrial carrier protein [Source:VB Community Annotation]			GO:0005347,GO:0015867,GO:0016020,GO:0016021,GO:0022857,GO:0055085	ATP transmembrane transporter activity,ATP transport,membrane,integral component of membrane,transmembrane transporter activity,transmembrane transport
LOC110679834	61.3099	0.303508	0.339941	0.892827	0.37195	0.532231	AAEL027985
LOC5577818	207.307	-0.169219	0.189553	-0.892726	0.372004	0.532249	AAEL013392	Phosphatidate cytidylyltransferase, mitochondrial [Source:UniProtKB/TrEMBL;Acc:Q16J98]			GO:0004605,GO:0005739,GO:0005743,GO:0006629,GO:0008654,GO:0016020,GO:0016024,GO:0016740,GO:0016779,GO:0032049	phosphatidate cytidylyltransferase activity,mitochondrion,mitochondrial inner membrane,lipid metabolic process,phospholipid biosynthetic process,membrane,CDP-diacylglycerol biosynthetic process,transferase activity,nucleotidyltransferase activity,cardiolipin biosynthetic process
LOC5573549	1726.21	0.134997	0.151247	0.892564	0.372091	0.532314	AAEL025979
LOC5565334	14.9462	0.569856	0.638585	0.892373	0.372193	0.532355	AAEL014824				GO:0005515,GO:0005737,GO:0035556	protein binding,cytoplasm,intracellular signal transduction
LOC5566468	768.556	0.153421	0.171928	0.892357	0.372202	0.532355	AAEL005426	annexin x [Source:VB Community Annotation]			GO:0005509,GO:0005544	calcium ion binding,calcium-dependent phospholipid binding
LOC5578084	665.609	-0.176929	0.198312	-0.892176	0.372299	0.532434	AAEL023644
LOC110677125	92.4455	-0.261953	0.293668	-0.892006	0.37239	0.532446	AAEL021286
LOC110680292	92.4455	-0.261953	0.293668	-0.892006	0.37239	0.532446	AAEL025781
LOC5566650	10.1043	0.824831	0.925096	0.891617	0.372598	0.532685	AAEL015644				GO:0000166,GO:0005524,GO:0008559,GO:0016020,GO:0016021,GO:0016887,GO:0042626,GO:0042908,GO:0055085	nucleotide binding,ATP binding,ATPase-coupled xenobiotic transmembrane transporter activity,membrane,integral component of membrane,ATPase activity,ATPase-coupled transmembrane transporter activity,xenobiotic transport,transmembrane transport
LOC110680642	294.549	0.155163	0.174053	0.89147	0.372677	0.532738	AAEL026600				GO:0005515	protein binding
LOC5574976	3190.96	-0.201545	0.226144	-0.891221	0.372811	0.532791	AAEL002501	protein disulfide isomerase [Source:VB Community Annotation]			GO:0005623,GO:0016853,GO:0045454	obsolete cell,isomerase activity,cell redox homeostasis
LOC5578856	54.9191	0.43275	0.485582	0.891198	0.372823	0.532791	AAEL003713	leucine-rich transmembrane protein [Source:VB Community Annotation]			GO:0005515,GO:0016020,GO:0016021	protein binding,membrane,integral component of membrane
LOC5575499	5.68576	1.00574	1.12866	0.891094	0.372879	0.532791	AAEL011874
LOC5577696	1159.74	-0.227874	0.255724	-0.891093	0.372879	0.532791	AAEL023423				GO:0000166,GO:0004672,GO:0004674,GO:0005524,GO:0006468	nucleotide binding,protein kinase activity,protein serine/threonine kinase activity,ATP binding,protein phosphorylation
LOC110675837	129.747	0.194055	0.217813	0.890925	0.372969	0.532861	AAEL022560
LOC5571075	238.13	0.182765	0.205188	0.890719	0.37308	0.53296	AAEL008790	ATP synthase coupling factor B, putative [Source:VB Community Annotation]			GO:0005739	mitochondrion
LOC5573291	2334.46	0.112678	0.12653	0.890525	0.373184	0.533049	AAEL010373	dullard protein [Source:VB Community Annotation]			GO:0016311,GO:0016791	dephosphorylation,phosphatase activity
LOC5564996	1254.56	0.147723	0.165905	0.890408	0.373247	0.533079	AAEL004517	Protein quiver [Source:UniProtKB/TrEMBL;Acc:Q17CL1]			GO:0005886,GO:0016020,GO:0030431,GO:0031225,GO:0032222,GO:0034235,GO:0045187,GO:0048511,GO:1903818	plasma membrane,membrane,sleep,anchored component of membrane,regulation of synaptic transmission, cholinergic,GPI anchor binding,regulation of circadian sleep/wake cycle, sleep,rhythmic process,positive regulation of voltage-gated potassium channel activity
LOC5572890	429.195	-0.146082	0.164096	-0.89022	0.373348	0.533165	AAEL010095				GO:0016020,GO:0016021	membrane,integral component of membrane
LOC110678809	31.1338	0.470416	0.528642	0.889857	0.373543	0.533349	AAEL023694
LOC5575581	3.7519	1.02571	1.15271	0.889825	0.37356	0.533349	AAEL002670	AMP dependent ligase [Source:VB Community Annotation]			GO:0003824	catalytic activity
LOC5577700	20.5406	0.511583	0.575039	0.889648	0.373655	0.533426	AAEL013336				GO:0006506,GO:0016020,GO:0016021,GO:0016740,GO:0016757,GO:0017176	GPI anchor biosynthetic process,membrane,integral component of membrane,transferase activity,transferase activity, transferring glycosyl groups,phosphatidylinositol N-acetylglucosaminyltransferase activity
LOC110681340	10.1987	0.682622	0.767586	0.889311	0.373836	0.533625	AAEL020596
LOC5567414	357.019	0.220735	0.248264	0.889112	0.373943	0.533693	AAEL025199				GO:0000166,GO:0003824,GO:0004329,GO:0004486,GO:0004488,GO:0005524,GO:0006730,GO:0016874,GO:0035999,GO:0055114	nucleotide binding,catalytic activity,formate-tetrahydrofolate ligase activity,methylenetetrahydrofolate dehydrogenase [NAD(P)+] activity,methylenetetrahydrofolate dehydrogenase (NADP+) activity,ATP binding,one-carbon metabolic process,ligase activity,tetrahydrofolate interconversion,oxidation-reduction process
LOC5573421	8.00837	0.729007	0.819968	0.889068	0.373967	0.533693	AAEL002049	circadian protein clock/arnt/bmal/pas [Source:VB Community Annotation]	CYC		GO:0003677,GO:0003700,GO:0005515,GO:0005634,GO:0005667,GO:0005737,GO:0006355,GO:0046983	DNA binding,DNA-binding transcription factor activity,protein binding,nucleus,transcription regulator complex,cytoplasm,regulation of transcription, DNA-templated,protein dimerization activity
LOC110679497	2.86903	1.14032	1.28359	0.888377	0.374338	0.534122	AAEL021716
LOC5567995	685.125	-0.132479	0.149129	-0.888354	0.37435	0.534122	AAEL006437				GO:0003676,GO:0008270,GO:0046872	nucleic acid binding,zinc ion binding,metal ion binding
LOC5579138	481.361	0.154032	0.173518	0.887703	0.3747	0.534527	AAEL014014	ornithine cyclodeaminase [Source:VB Community Annotation]			GO:0047127,GO:0055114	thiomorpholine-carboxylate dehydrogenase activity,oxidation-reduction process
LOC5570276	957.182	0.125895	0.141826	0.887673	0.374717	0.534527	AAEL008216	aconitase [Source:VB Community Annotation]			GO:0003994,GO:0005737,GO:0006879,GO:0010040,GO:0046872,GO:0047780,GO:0051536,GO:0051539	aconitate hydratase activity,cytoplasm,cellular iron ion homeostasis,response to iron(II) ion,metal ion binding,citrate dehydratase activity,iron-sulfur cluster binding,4 iron, 4 sulfur cluster binding
LOC5574600	114.307	-0.202683	0.228478	-0.887097	0.375027	0.534909	AAEL026146
LOC5576750	541.075	0.147138	0.16589	0.88696	0.375101	0.534956	AAEL012739
LOC5570377	2.58875	1.42226	1.60438	0.886486	0.375356	0.535213	AAEL022408
LOC5569484	1757.03	-0.139453	0.157312	-0.886471	0.375364	0.535213	AAEL025045
LOC5572087	314.535	0.151479	0.171025	0.88571	0.375774	0.535738	AAEL009511				GO:0003676,GO:0003700,GO:0005634,GO:0008270,GO:0046872	nucleic acid binding,DNA-binding transcription factor activity,nucleus,zinc ion binding,metal ion binding
LOC5572387	5689.54	0.135775	0.153316	0.88559	0.375839	0.535771	AAEL009773	geminin, putative [Source:VB Community Annotation]			GO:0005634,GO:0006275	nucleus,regulation of DNA replication
LOC5571177	3359.92	-0.150743	0.170241	-0.88547	0.375903	0.535803	AAEL008863	protein regulator of cytokinesis 1 prc1 [Source:VB Community Annotation]			GO:0000226,GO:0008017	microtubule cytoskeleton organization,microtubule binding
LOC5564251	29.221	-0.389902	0.440381	-0.885372	0.375956	0.535819	AAEL019821				GO:0004930,GO:0007186,GO:0016020,GO:0016021	G protein-coupled receptor activity,G protein-coupled receptor signaling pathway,membrane,integral component of membrane
LOC5579467	47662.6	-0.157062	0.177478	-0.884966	0.376175	0.536073	AAEL023603				GO:0000786,GO:0003677,GO:0005634,GO:0005694,GO:0046982	nucleosome,DNA binding,nucleus,chromosome,protein heterodimerization activity
LOC5563790	238.574	0.180161	0.203723	0.88434	0.376513	0.536494	AAEL003929
LOC5568000	1552.69	-0.181599	0.205545	-0.883501	0.376966	0.53708	AAEL006447	GATA transcription factor (GATAb) [Source:VB Community Annotation]			GO:0003700,GO:0005634,GO:0006355,GO:0006357,GO:0008270,GO:0043565,GO:0046872	DNA-binding transcription factor activity,nucleus,regulation of transcription, DNA-templated,regulation of transcription by RNA polymerase II,zinc ion binding,sequence-specific DNA binding,metal ion binding
LOC5578603	454.297	0.183382	0.207665	0.883067	0.3772	0.537354	AAEL023219
LOC110677123	3.32406	-1.04416	1.18305	-0.882607	0.377449	0.537649	AAEL006451
LOC5578654	681.173	0.16859	0.19111	0.882166	0.377687	0.537929	AAEL024913				GO:0016787	hydrolase activity
LOC5569683	1746.34	0.129798	0.147239	0.88155	0.37802	0.538328	AAEL007838
LOC110675386	134.564	0.194016	0.22011	0.881451	0.378074	0.538328	AAEL019620				GO:0016021	integral component of membrane
LOC5572908	16.21	0.572058	0.649022	0.881416	0.378093	0.538328	AAEL019527				GO:0003676	nucleic acid binding
LOC110680466	6.95945	-0.789605	0.895935	-0.88132	0.378145	0.538343	AAEL026616
LOC5578827	1007.77	0.121398	0.137819	0.880848	0.3784	0.538647	AAEL013869	RNA-binding protein [Source:VB Community Annotation]			GO:0003676,GO:0003723,GO:0005634,GO:0031124	nucleic acid binding,RNA binding,nucleus,mRNA 3'-end processing
LOC5572269	77.6886	0.244172	0.277227	0.880764	0.378445	0.538652	AAEL001775				GO:0071203	WASH complex
LOC5575734	167.146	0.174685	0.198429	0.880343	0.378674	0.538917	AAEL027018				GO:0003865,GO:0005783,GO:0005789,GO:0006486,GO:0006488,GO:0006629,GO:0016020,GO:0016021,GO:0016095,GO:0016491,GO:0016627,GO:0019348,GO:0055114,GO:0102389	3-oxo-5-alpha-steroid 4-dehydrogenase activity,endoplasmic reticulum,endoplasmic reticulum membrane,protein glycosylation,dolichol-linked oligosaccharide biosynthetic process,lipid metabolic process,membrane,integral component of membrane,polyprenol catabolic process,oxidoreductase activity,oxidoreductase activity, acting on the CH-CH group of donors,dolichol metabolic process,oxidation-reduction process,polyprenol reductase activity
LOC5565317	76.7452	0.408526	0.464125	0.880208	0.378747	0.538962	AAEL004725				GO:0005576	extracellular region
LOC5567385	2311.84	0.114319	0.129894	0.88009	0.378811	0.538993	AAEL006048	interleukin enhancer binding factor [Source:VB Community Annotation]
LOC110673993	889.705	0.13984	0.158937	0.879844	0.378944	0.539123	AAEL026310				GO:0005515	protein binding
LOC5570620	7.3107	-0.809368	0.920104	-0.879649	0.37905	0.539214	AAEL024359				GO:0016020,GO:0016021,GO:0022857,GO:0055085	membrane,integral component of membrane,transmembrane transporter activity,transmembrane transport
LOC110676724	1150.11	-0.116819	0.132916	-0.878896	0.379457	0.539659	AAEL027808				GO:0046872	metal ion binding
LOC5565417	252.794	-0.193625	0.220306	-0.878888	0.379462	0.539659	AAEL000649				GO:0016020,GO:0016021	membrane,integral component of membrane
LOC110679273	3.7827	-1.01064	1.15001	-0.878816	0.379501	0.539659	AAEL026596
LOC5567446	61.16	-0.311804	0.354851	-0.878689	0.37957	0.539659	AAEL006102	gelsolin precursor [Source:VB Community Annotation]			GO:0051015	actin filament binding
LOC5578760	678.614	-0.111583	0.126989	-0.878684	0.379572	0.539659	AAEL003684	ku P80 DNA helicase [Source:VB Community Annotation]			GO:0000166,GO:0000723,GO:0003677,GO:0003678,GO:0003684,GO:0004003,GO:0004386,GO:0005524,GO:0005634,GO:0006281,GO:0006303,GO:0006310,GO:0006974,GO:0016787,GO:0016817,GO:0032508,GO:0042162,GO:0043564	nucleotide binding,telomere maintenance,DNA binding,DNA helicase activity,damaged DNA binding,GO_0004003,helicase activity,ATP binding,nucleus,DNA repair,double-strand break repair via nonhomologous end joining,DNA recombination,cellular response to DNA damage stimulus,hydrolase activity,hydrolase activity, acting on acid anhydrides,DNA duplex unwinding,telomeric DNA binding,Ku70:Ku80 complex
LOC5564661	2.96348	1.21631	1.38573	0.877739	0.380085	0.540329	AAEL004359				GO:0016020,GO:0016021	membrane,integral component of membrane
LOC23687404	8047.02	-0.153413	0.174838	-0.87746	0.380237	0.540484	AAEL016984	Glyceraldehyde-3-phosphate dehydrogenase [Source:UniProtKB/TrEMBL;Acc:J9HYM2]			GO:0000166,GO:0004365,GO:0006006,GO:0006096,GO:0016491,GO:0016620,GO:0050661,GO:0051287,GO:0055114	nucleotide binding,glyceraldehyde-3-phosphate dehydrogenase (NAD+) (phosphorylating) activity,glucose metabolic process,glycolytic process,oxidoreductase activity,oxidoreductase activity, acting on the aldehyde or oxo group of donors, NAD or NADP as acceptor,NADP binding,NAD binding,oxidation-reduction process
LOC5564300	360.781	-0.151677	0.172998	-0.876752	0.380621	0.540967	AAEL000579
LOC5577011	424.558	0.126341	0.144113	0.87668	0.380661	0.540967	AAEL012924	mitochondrial ribosomal protein, S24, putative [Source:VB Community Annotation]	mRpS24		GO:0005739	mitochondrion
LOC5578486	1133.18	-0.137431	0.156854	-0.876171	0.380937	0.54126	AAEL003554	leucine rich repeat protein [Source:VB Community Annotation]			GO:0005515	protein binding
LOC5564596	4395.63	-0.187548	0.21406	-0.876147	0.38095	0.54126	AAEL019475				GO:0000812,GO:0003713,GO:0005634,GO:0006338,GO:0007219,GO:0016607,GO:0031151,GO:0034729,GO:0043486,GO:0045944,GO:0051726	Swr1 complex,transcription coactivator activity,nucleus,chromatin remodeling,Notch signaling pathway,nuclear speck,histone methyltransferase activity (H3-K79 specific),histone H3-K79 methylation,histone exchange,positive regulation of transcription by RNA polymerase II,regulation of cell cycle
LOC5579269	901.162	0.113643	0.129769	0.875736	0.381174	0.541517	AAEL015640	transcription factor IIIA, putative [Source:VB Community Annotation]			GO:0003676	nucleic acid binding
LOC5578755	143.922	0.185524	0.212092	0.874734	0.381719	0.542232	AAEL003683	tRNA pseudouridine synthase [Source:UniProtKB/TrEMBL;Acc:Q17EU6]			GO:0001522,GO:0003723,GO:0008033,GO:0009451,GO:0009982,GO:0016853,GO:0106029	pseudouridine synthesis,RNA binding,tRNA processing,RNA modification,pseudouridine synthase activity,isomerase activity,tRNA pseudouridine synthase activity
LOC5570158	535.114	0.116427	0.133169	0.874286	0.381963	0.542485	AAEL008133	GTP-binding protein hflx [Source:VB Community Annotation]			GO:0000166,GO:0005525,GO:0046872	nucleotide binding,GTP binding,metal ion binding
LOC5575373	939.961	-0.111043	0.127015	-0.874251	0.381982	0.542485	AAEL011781	perixosomal biogenesis factor [Source:VB Community Annotation]			GO:0005778,GO:0005779,GO:0007031	peroxisomal membrane,integral component of peroxisomal membrane,peroxisome organization
LOC5574517	6750.91	-0.124505	0.142495	-0.873753	0.382253	0.542811	AAEL011191	protein phosphatase 1 binding protein [Source:VB Community Annotation]			GO:0005515	protein binding
LOC5576179	1987.29	-0.172762	0.197906	-0.872952	0.382689	0.54335	AAEL012371				GO:0003677,GO:0005515	DNA binding,protein binding
LOC110681560	63.1881	0.274948	0.314982	0.872901	0.382717	0.54335	AAEL021796
LOC5572888	29.5436	-0.697707	0.79985	-0.872297	0.383046	0.543758	AAEL010098	4-nitrophenylphosphatase [Source:UniProtKB/TrEMBL;Acc:Q16TW1]			GO:0016787	hydrolase activity
LOC110681160	1156.46	0.109579	0.125634	0.872211	0.383093	0.543764	AAEL021317				GO:0005515,GO:0006355,GO:0016570	protein binding,regulation of transcription, DNA-templated,histone modification
LOC110675966	4.23694	1.08927	1.24914	0.872017	0.383199	0.543841	AAEL026341
LOC110681263	42.1324	-0.308549	0.353858	-0.871957	0.383232	0.543841	AAEL019492				GO:0005634,GO:0006281,GO:0006974,GO:0070876	nucleus,DNA repair,cellular response to DNA damage stimulus,SOSS complex
LOC5563994	519.625	0.142108	0.163027	0.87168	0.383383	0.543996	AAEL014257				GO:0005634,GO:0008270,GO:0046872	nucleus,zinc ion binding,metal ion binding
LOC5570763	226.787	0.176374	0.202449	0.871203	0.383643	0.544305	AAEL008547				GO:0003676,GO:0003700,GO:0005634,GO:0008270,GO:0046872	nucleic acid binding,DNA-binding transcription factor activity,nucleus,zinc ion binding,metal ion binding
LOC5576376	949.486	-0.127593	0.146523	-0.870806	0.38386	0.544553	AAEL012473	Vav1 [Source:UniProtKB/TrEMBL;Acc:A0A1S4FW83]			GO:0005085,GO:0005089,GO:0005515,GO:0035023,GO:0035556,GO:0046872	guanyl-nucleotide exchange factor activity,Rho guanyl-nucleotide exchange factor activity,protein binding,regulation of Rho protein signal transduction,intracellular signal transduction,metal ion binding
LOC110674271	2.96587	-1.29874	1.49169	-0.870649	0.383946	0.544614	AAEL023965				GO:0005634,GO:0008270	nucleus,zinc ion binding
LOC5572443	498.986	-0.134664	0.154716	-0.870398	0.384083	0.544692	AAEL024197				GO:0003677,GO:0006260	DNA binding,DNA replication
LOC5567156	1449.03	-0.0860443	0.0988567	-0.870394	0.384085	0.544692	AAEL005902
LOC110678076	4.02734	1.22897	1.41274	0.869918	0.384345	0.545001	AAEL023164
LOC5576404	966.241	0.102133	0.1176	0.868475	0.385134	0.545956	AAEL012501				GO:0003677,GO:0005634	DNA binding,nucleus
LOC5573279	630.091	-0.115195	0.132646	-0.868439	0.385154	0.545956	AAEL010387	pre-mRNA splicing factor [Source:VB Community Annotation]			GO:0000398,GO:0005515,GO:0005634,GO:0006396,GO:0006397	mRNA splicing, via spliceosome,protein binding,nucleus,RNA processing,mRNA processing
LOC5565875	997.255	-0.134965	0.155419	-0.868395	0.385178	0.545956	AAEL026651				GO:0005634,GO:0006397,GO:0016787,GO:0016788	nucleus,mRNA processing,hydrolase activity,hydrolase activity, acting on ester bonds
LOC5573831	289.312	0.147403	0.169745	0.868376	0.385188	0.545956	AAEL010753				GO:0003676	nucleic acid binding
LOC5571106	884.781	-0.0985341	0.113524	-0.867955	0.385419	0.546222	AAEL027322				GO:0005794,GO:0006886,GO:0015031,GO:0016192,GO:0031901	Golgi apparatus,intracellular protein transport,protein transport,vesicle-mediated transport,early endosome membrane
LOC110675601	568.84	-0.13694	0.157868	-0.867433	0.385705	0.546567	AAEL025376				GO:0003676	nucleic acid binding
LOC110680998	134.37	-0.202981	0.234034	-0.867315	0.385769	0.546599	AAEL023604				GO:0003824	catalytic activity
LOC5569765	229.775	-0.193021	0.22262	-0.867043	0.385919	0.54675	AAEL007900				GO:0007275,GO:0007283	multicellular organism development,spermatogenesis
LOC5566385	5889.2	0.173284	0.199976	0.866525	0.386202	0.547092	AAEL019833				GO:0003676,GO:0005634,GO:0008270,GO:0046872	nucleic acid binding,nucleus,zinc ion binding,metal ion binding
LOC5579016	126.572	0.192882	0.222822	0.865634	0.386691	0.547724	AAEL003781	zinc carboxypeptidase [Source:VB Community Annotation]			GO:0004180,GO:0004181,GO:0006508,GO:0008233,GO:0008237,GO:0008270,GO:0016020,GO:0016021,GO:0016787,GO:0046872	carboxypeptidase activity,metallocarboxypeptidase activity,proteolysis,peptidase activity,metallopeptidase activity,zinc ion binding,membrane,integral component of membrane,hydrolase activity,metal ion binding
LOC5568148	282.682	-0.153888	0.177813	-0.865451	0.386791	0.547755	AAEL006571	TOLL pathway signalling Ser/Thr Kinase. [Source:VB Community Annotation]	PELLE		GO:0000166,GO:0004672,GO:0004674,GO:0005515,GO:0005524,GO:0006468,GO:0007165,GO:0016301,GO:0016310	nucleotide binding,protein kinase activity,protein serine/threonine kinase activity,protein binding,ATP binding,protein phosphorylation,signal transduction,kinase activity,phosphorylation
LOC5572149	12.5768	0.652905	0.754421	0.865439	0.386798	0.547755	AAEL009567	apolipoprotein D, putative [Source:VB Community Annotation]			GO:0031409	pigment binding
LOC5569438	914.501	0.121307	0.140259	0.864878	0.387106	0.54813	AAEL001236				GO:0016020,GO:0016021	membrane,integral component of membrane
LOC5569660	254.016	-0.17262	0.199671	-0.864524	0.3873	0.548203	AAEL007809	potassium channel regulator [Source:VB Community Annotation]			GO:0004583,GO:0005789,GO:0006488,GO:0016020,GO:0016021,GO:0016740,GO:0016757,GO:0106073	dolichyl-phosphate-glucose-glycolipid alpha-glucosyltransferase activity,endoplasmic reticulum membrane,dolichol-linked oligosaccharide biosynthetic process,membrane,integral component of membrane,transferase activity,transferase activity, transferring glycosyl groups,dolichyl pyrophosphate Glc2Man9GlcNAc2 alpha-1,2-glucosyltransferase activity
LOC110677686	9.38456	-0.714059	0.826004	-0.864474	0.387327	0.548203	AAEL022790
LOC110678324	9.38456	-0.714059	0.826004	-0.864474	0.387327	0.548203	AAEL024831
LOC110679617	9.38456	-0.714059	0.826004	-0.864474	0.387327	0.548203	AAEL024157
LOC5563857	1805.5	0.0926917	0.107249	0.864268	0.387441	0.548303	AAEL014187	Chilling-inducible protein, putative [Source:UniProtKB/TrEMBL;Acc:A0A1S4G168]			GO:0009966	regulation of signal transduction
LOC110680199	845.906	0.13531	0.156624	0.863915	0.387634	0.548517	AAEL024807
LOC5570318	11089.7	-0.150881	0.174689	-0.863716	0.387744	0.548611	AAEL008257	heterogeneous nuclear ribonucleoprotein 27c [Source:VB Community Annotation]			GO:0003676,GO:0003723,GO:0003729	nucleic acid binding,RNA binding,mRNA binding
LOC5571624	1366.25	-0.121464	0.140647	-0.863608	0.387804	0.548635	AAEL009208				GO:0003676,GO:0005634,GO:0008270,GO:0046872	nucleic acid binding,nucleus,zinc ion binding,metal ion binding
LOC5564637	453.982	-0.122987	0.14251	-0.863003	0.388136	0.549005	AAEL004352
LOC5571615	293.214	-0.156722	0.181606	-0.862977	0.38815	0.549005	AAEL009202	DNA-directed RNA polymerase III subunit [Source:UniProtKB/TrEMBL;Acc:Q16WK0]			GO:0003899,GO:0005634,GO:0005666,GO:0006383	DNA-directed 5'-3' RNA polymerase activity,nucleus,RNA polymerase III complex,transcription by RNA polymerase III
LOC23687672	147.368	0.463771	0.537566	0.862725	0.388289	0.549141	AAEL017252
LOC5566132	12.8679	-0.726645	0.842357	-0.862632	0.38834	0.549152	AAEL018333				GO:0016020,GO:0016021	membrane,integral component of membrane
LOC5572858	4.61226	0.886606	1.028	0.862457	0.388436	0.549229	AAEL010067				GO:0005154,GO:0007173,GO:0016020,GO:0016021,GO:0048018	epidermal growth factor receptor binding,epidermal growth factor receptor signaling pathway,membrane,integral component of membrane,receptor ligand activity
LOC5566464	277.839	-0.143903	0.16691	-0.862162	0.388599	0.549398	AAEL005415	Ferrochelatase [Source:UniProtKB/TrEMBL;Acc:Q17A56]			GO:0004325,GO:0005743,GO:0006779,GO:0006783,GO:0016829	ferrochelatase activity,mitochondrial inner membrane,porphyrin-containing compound biosynthetic process,heme biosynthetic process,lyase activity
LOC5580025	1646.09	-0.150661	0.17481	-0.861858	0.388765	0.549573	AAEL026253				GO:0006914	autophagy
LOC5572699	43.4541	0.470874	0.546443	0.861708	0.388848	0.549631	AAEL009974	ras-related protein Rab-8A, putative [Source:VB Community Annotation]			GO:0003924,GO:0005525	GTPase activity,GTP binding
LOC5566672	8.3861	0.834427	0.969392	0.860773	0.389363	0.550297	AAEL005533	synaptic vesicle protein [Source:VB Community Annotation]			GO:0016020,GO:0016021,GO:0022857,GO:0055085	membrane,integral component of membrane,transmembrane transporter activity,transmembrane transport
LOC5567885	152.864	0.192542	0.223795	0.860351	0.389596	0.55051	AAEL006359	sulfotransferase (sult) [Source:VB Community Annotation]			GO:0008146,GO:0016740	sulfotransferase activity,transferase activity
LOC5579859	46.7907	-0.335876	0.390443	-0.860242	0.389655	0.55051	AAEL021706
LOC5568212	1210.53	0.158612	0.184388	0.86021	0.389673	0.55051	AAEL006659	apyrase [Source:VB Community Annotation]			GO:0005509,GO:0016020,GO:0016021,GO:0016787,GO:0017110	calcium ion binding,membrane,integral component of membrane,hydrolase activity,nucleoside-diphosphatase activity
LOC5568664	21.5004	-0.43716	0.508214	-0.86019	0.389684	0.55051	AAEL007002	calsenilin [Source:VB Community Annotation]			GO:0005509	calcium ion binding
LOC5577951	54.0124	-0.751942	0.874367	-0.859984	0.389798	0.55061	AAEL019445				GO:0004930,GO:0007186,GO:0016020,GO:0016021	G protein-coupled receptor activity,G protein-coupled receptor signaling pathway,membrane,integral component of membrane
LOC5566801	4.24185	0.949831	1.10649	0.858418	0.390662	0.551617	AAEL005648	Clip-Domain Serine Protease family B. Protease homologue. [Source:VB Community Annotation]	CLIPB16		GO:0004252,GO:0006508	serine-type endopeptidase activity,proteolysis
LOC5575863	35.9612	-0.615109	0.71657	-0.858408	0.390667	0.551617	AAEL012131	cationic amino acid transporter [Source:VB Community Annotation]			GO:0016020,GO:0016021,GO:0022857,GO:0055085	membrane,integral component of membrane,transmembrane transporter activity,transmembrane transport
LOC110675399	13.0128	-0.604898	0.704695	-0.858382	0.390682	0.551617	AAEL022796
LOC5576162	4.58138	0.942307	1.09777	0.85838	0.390682	0.551617	AAEL012356	GPCR Somatostatin Family [Source:VB Community Annotation]	GPRSMS		GO:0004930,GO:0004985,GO:0004994,GO:0005886,GO:0007165,GO:0007186,GO:0016020,GO:0016021,GO:0038003,GO:0038170	G protein-coupled receptor activity,opioid receptor activity,somatostatin receptor activity,plasma membrane,signal transduction,G protein-coupled receptor signaling pathway,membrane,integral component of membrane,opioid receptor signaling pathway,somatostatin signaling pathway
LOC110680233	325.683	-0.153226	0.178609	-0.857883	0.390957	0.551944	AAEL022169				GO:0004525,GO:0006396	ribonuclease III activity,RNA processing
LOC5580129	238.968	-0.284498	0.331791	-0.857461	0.39119	0.552213	AAEL002436				GO:0005261,GO:0006811,GO:0015672,GO:0016020,GO:0016021,GO:0034220,GO:0098655	cation channel activity,ion transport,monovalent inorganic cation transport,membrane,integral component of membrane,ion transmembrane transport,cation transmembrane transport
LOC5568234	916.288	0.13067	0.152495	0.85688	0.391511	0.552566	AAEL006677	phospholipase a-2-activating protein [Source:VB Community Annotation]			GO:0005515,GO:0005737,GO:0043130,GO:0043161	protein binding,cytoplasm,ubiquitin binding,proteasome-mediated ubiquitin-dependent protein catabolic process
LOC110680525	870.366	0.136597	0.159417	0.856852	0.391526	0.552566	AAEL024358	Membrane trafficking protein emp24/gp25/p24 family member [Source:UniProtKB/TrEMBL;Acc:Q1HQL7]			GO:0007275,GO:0016020,GO:0016021	multicellular organism development,membrane,integral component of membrane
LOC5570106	3.04617	1.54683	1.80562	0.856672	0.391626	0.552597	AAEL008090	glutamate receptor, ionotropic, n-methyl d-aspartate epsilon (nmda epsilon) [Source:VB Community Annotation]			GO:0004970,GO:0005216,GO:0005886,GO:0006811,GO:0015276,GO:0016020,GO:0016021,GO:0030054,GO:0034220,GO:0035235,GO:0038023,GO:0045202,GO:0045211	ionotropic glutamate receptor activity,ion channel activity,plasma membrane,ion transport,ligand-gated ion channel activity,membrane,integral component of membrane,cell junction,ion transmembrane transport,ionotropic glutamate receptor signaling pathway,signaling receptor activity,synapse,postsynaptic membrane
LOC5574420	539.251	-0.154317	0.18014	-0.856649	0.391639	0.552597	AAEL019780				GO:0005739,GO:0008260,GO:0008410,GO:0016740,GO:0046952	mitochondrion,3-oxoacid CoA-transferase activity,CoA-transferase activity,transferase activity,ketone body catabolic process
LOC5573172	531.514	-0.106339	0.124143	-0.856581	0.391677	0.552597	AAEL001962				GO:0016020,GO:0016021	membrane,integral component of membrane
LOC110677636	2.92037	-1.17886	1.37665	-0.856322	0.39182	0.552738	AAEL020974
LOC5576125	19.7828	-0.639456	0.747049	-0.855977	0.39201	0.552946	AAEL002814
LOC5574044	482.32	-0.163964	0.191606	-0.855734	0.392145	0.553075	AAEL023907				GO:0003676,GO:0003723	nucleic acid binding,RNA binding
LOC5572887	4.69729	0.957703	1.11959	0.855402	0.392328	0.553274	AAEL010110	symbol, putative [Source:VB Community Annotation]			GO:0003676,GO:0005634,GO:0008270,GO:0046872	nucleic acid binding,nucleus,zinc ion binding,metal ion binding
LOC5572388	172.982	0.176091	0.205939	0.85506	0.392518	0.55348	AAEL009778
LOC110681470	4.98932	0.902863	1.05626	0.854776	0.392675	0.553581	AAEL027883
LOC5575529	4.98932	0.902863	1.05626	0.854776	0.392675	0.553581	AAEL027883				GO:0000786,GO:0003677,GO:0005634,GO:0005694,GO:0006334,GO:0042025	nucleosome,DNA binding,nucleus,chromosome,nucleosome assembly,host cell nucleus
LOC110674428	2.91134	1.10159	1.2891	0.854547	0.392802	0.553672	AAEL027343
LOC5564628	267.035	-0.171238	0.200395	-0.854504	0.392826	0.553672	AAEL014550	homeobox protein pknox1 [Source:VB Community Annotation]			GO:0003677,GO:0005634,GO:0006355	DNA binding,nucleus,regulation of transcription, DNA-templated
LOC5568781	2.69479	1.54255	1.80606	0.854098	0.393051	0.553886	AAEL007131	sugar transporter [Source:VB Community Annotation]			GO:0016020,GO:0016021,GO:0022857,GO:0055085	membrane,integral component of membrane,transmembrane transporter activity,transmembrane transport
LOC5576168	643.939	-0.136387	0.159689	-0.854075	0.393064	0.553886	AAEL012360				GO:0005102	signaling receptor binding
LOC5577991	1072.05	-0.12416	0.145475	-0.853484	0.393391	0.554259	AAEL003383	actin [Source:VB Community Annotation]			GO:0005524,GO:0005737,GO:0005869	ATP binding,cytoplasm,dynactin complex
LOC110680878	191.213	0.229411	0.268807	0.853441	0.393415	0.554259	AAEL025368
LOC5574046	671.092	-0.12962	0.152054	-0.85246	0.393959	0.554965	AAEL022693				GO:0003676,GO:0003723	nucleic acid binding,RNA binding
LOC110676656	8.03589	-0.740862	0.869247	-0.852304	0.394046	0.555026	AAEL021458
LOC110678164	8.52795	0.813834	0.955106	0.852087	0.394166	0.555135	AAEL027398
LOC110674745	178.637	0.23809	0.279546	0.851703	0.394379	0.555375	AAEL017987
LOC5570556	1439.45	-0.11425	0.134197	-0.85136	0.394569	0.555582	AAEL008373	Dipeptidyl-peptidase [Source:UniProtKB/TrEMBL;Acc:A0A1S4FJA4]			GO:0006508,GO:0008236	proteolysis,serine-type peptidase activity
LOC5571584	194.213	-0.186726	0.219459	-0.850848	0.394854	0.555922	AAEL009169	synaptotagmin, putative [Source:VB Community Annotation]			GO:0005783,GO:0005789,GO:0005886,GO:0006869,GO:0008289,GO:0016020,GO:0016021,GO:0061817	endoplasmic reticulum,endoplasmic reticulum membrane,plasma membrane,lipid transport,lipid binding,membrane,integral component of membrane,endoplasmic reticulum-plasma membrane tethering
LOC5572772	878.546	-0.096567	0.113532	-0.850574	0.395006	0.556039	AAEL010042				GO:0003723,GO:0005515,GO:0005739,GO:0005840,GO:0006417,GO:0019843,GO:0032543,GO:0043024	RNA binding,protein binding,mitochondrion,ribosome,regulation of translation,rRNA binding,mitochondrial translation,ribosomal small subunit binding
LOC110678691	16.2612	-0.795336	0.935244	-0.850405	0.3951	0.556039	AAEL022633
LOC110678692	16.2612	-0.795336	0.935244	-0.850405	0.3951	0.556039	AAEL027180
LOC110676912	87.4812	-0.448323	0.527199	-0.850388	0.39511	0.556039	AAEL024320
LOC5568589	27.5574	-0.496816	0.584586	-0.84986	0.395403	0.556391	AAEL001140	MutS protein homolog 4 [Source:VB Community Annotation]			GO:0000166,GO:0003677,GO:0005524,GO:0006298,GO:0030983	nucleotide binding,DNA binding,ATP binding,mismatch repair,mismatched DNA binding
LOC5577084	3.73505	1.15432	1.3586	0.849642	0.395524	0.55645	AAEL012981	sugar transporter [Source:VB Community Annotation]			GO:0016020,GO:0016021,GO:0022857,GO:0055085	membrane,integral component of membrane,transmembrane transporter activity,transmembrane transport
LOC110676875	9.64857	-0.712313	0.838381	-0.849629	0.395531	0.55645	AAEL021580
LOC5579011	30.5696	-0.447018	0.526349	-0.849281	0.395725	0.556661	AAEL003806				GO:0016020,GO:0016021,GO:0030659	membrane,integral component of membrane,cytoplasmic vesicle membrane
LOC5575835	31.5473	0.416087	0.490161	0.848877	0.39595	0.556916	AAEL012109	sucrose transport protein [Source:VB Community Annotation]			GO:0016020,GO:0016021	membrane,integral component of membrane
LOC5569067	1832.61	0.115165	0.1357	0.848676	0.396062	0.557013	AAEL001218	alanyl-tRNA synthetase [Source:VB Community Annotation]	Aats-ala		GO:0000049,GO:0000166,GO:0003676,GO:0003723,GO:0004812,GO:0004813,GO:0005524,GO:0005737,GO:0006412,GO:0006419,GO:0008270,GO:0016874,GO:0043039,GO:0046872	tRNA binding,nucleotide binding,nucleic acid binding,RNA binding,aminoacyl-tRNA ligase activity,alanine-tRNA ligase activity,ATP binding,cytoplasm,translation,alanyl-tRNA aminoacylation,zinc ion binding,ligase activity,tRNA aminoacylation,metal ion binding
LOC5575378	5.98346	0.93731	1.10466	0.848507	0.396156	0.557058	AAEL018221				GO:0006508,GO:0008233,GO:0008237,GO:0016020,GO:0016021	proteolysis,peptidase activity,metallopeptidase activity,membrane,integral component of membrane
LOC5572766	955.963	-0.132159	0.155763	-0.848463	0.39618	0.557058	AAEL023342	Putative mitochondrial solute carrier protein [Source:UniProtKB/TrEMBL;Acc:A0A0P6IUA4]			GO:0005347,GO:0015867,GO:0016020,GO:0016021,GO:0022857,GO:0055085	ATP transmembrane transporter activity,ATP transport,membrane,integral component of membrane,transmembrane transporter activity,transmembrane transport
LOC110674251	9.45653	0.609867	0.719257	0.847913	0.396487	0.557428	AAEL025792
LOC110678062	3.78904	-0.995708	1.17451	-0.847767	0.396568	0.557481	AAEL027869
LOC110676811	744.784	-0.536115	0.632452	-0.847677	0.396618	0.557491	AAEL020578
LOC110678131	40.0074	0.314394	0.371042	0.847326	0.396813	0.557704	AAEL022312				GO:0003676	nucleic acid binding
LOC5574486	4.7689	1.11816	1.31989	0.847162	0.396905	0.557748	AAEL002380	gustatory receptor (Gr1) [Source:VB Community Annotation]	Gr1	GPRgr1	GO:0005886,GO:0007165,GO:0016020,GO:0016021,GO:0050909	plasma membrane,signal transduction,membrane,integral component of membrane,sensory perception of taste
LOC5568694	4638.03	-0.150603	0.177783	-0.847116	0.396931	0.557748	AAEL007046	mitochondrial brown fat uncoupling protein [Source:VB Community Annotation]			GO:0016020,GO:0016021,GO:0022857	membrane,integral component of membrane,transmembrane transporter activity
LOC5573649	5.84612	-0.770321	0.909469	-0.847	0.396995	0.557777	AAEL010634
LOC5574773	672.114	0.120705	0.14259	0.846517	0.397265	0.558095	AAEL011429	clathrin coat adaptor ap3 medium chain [Source:VB Community Annotation]			GO:0006886,GO:0015031,GO:0016020,GO:0016192,GO:0030131	intracellular protein transport,protein transport,membrane,vesicle-mediated transport,clathrin adaptor complex
LOC5579950	197.637	-0.218939	0.258673	-0.846392	0.397334	0.558132	AAEL006791	rab6 GTPase activating protein, gapcena (rabgap1 protein) [Source:VB Community Annotation]			GO:0005096,GO:0005515,GO:0043547	GTPase activator activity,protein binding,positive regulation of GTPase activity
LOC5575234	549.963	-0.13851	0.163687	-0.846187	0.397449	0.558232	AAEL011693	mitotic control protein dis3 [Source:VB Community Annotation]			GO:0000178,GO:0003723,GO:0004540,GO:0005634,GO:0090501	exosome (RNase complex),RNA binding,ribonuclease activity,nucleus,RNA phosphodiester bond hydrolysis
LOC5566685	4.39354	0.896509	1.05988	0.845859	0.397632	0.558428	AAEL005581	norepinephrine/norepinephrine transporter [Source:VB Community Annotation]			GO:0005328,GO:0015293,GO:0016020,GO:0016021,GO:0055085	,symporter activity,membrane,integral component of membrane,transmembrane transport
LOC110678415	24.7462	0.416123	0.492055	0.845682	0.39773	0.558505	AAEL021572
LOC5576410	823.015	0.140128	0.165782	0.845253	0.39797	0.558736	AAEL012510	IMD pathway signalling I-Kappa-B Kinase 2 (IKK2 IKK-gamma). [Source:VB Community Annotation]	IKK2		GO:0005737,GO:0046872,GO:0070530	cytoplasm,metal ion binding,K63-linked polyubiquitin modification-dependent protein binding
LOC5569564	1501.8	-0.140312	0.166004	-0.845232	0.397981	0.558736	AAEL025134
LOC5572689	819.353	-0.106696	0.126257	-0.845067	0.398073	0.558761	AAEL009958				GO:0005096,GO:0005515,GO:0043547,GO:0046872	GTPase activator activity,protein binding,positive regulation of GTPase activity,metal ion binding
LOC5577687	1913.15	0.143733	0.17009	0.845045	0.398086	0.558761	AAEL013320	translocon-associated protein, delta subunit [Source:VB Community Annotation]			GO:0005783,GO:0016020,GO:0016021	endoplasmic reticulum,membrane,integral component of membrane
LOC110681547	5.96771	0.768134	0.909951	0.844149	0.398586	0.559341	AAEL021330
LOC110681550	5.96771	0.768134	0.909951	0.844149	0.398586	0.559341	AAEL024297
LOC110677934	9.12594	0.625921	0.741885	0.843691	0.398842	0.55964	AAEL023885
LOC5572654	73.7649	-0.278514	0.330367	-0.843047	0.399202	0.560084	AAEL018707	Glycerate kinase [Source:UniProtKB/TrEMBL;Acc:A0A1S4F011]			GO:0008887,GO:0016310	glycerate kinase activity,phosphorylation
LOC5568237	820.171	0.118444	0.140588	0.842489	0.399514	0.56046	AAEL006678				GO:0046872	metal ion binding
LOC110677663	22.7187	-0.429517	0.510043	-0.84212	0.399721	0.560689	AAEL023914
LOC5576975	2263.92	0.101953	0.121089	0.841971	0.399804	0.560745	AAEL003071	tRNA pseudouridine synthase D [Source:VB Community Annotation]			GO:0001522,GO:0003723,GO:0009451,GO:0009982,GO:0016853	pseudouridine synthesis,RNA binding,RNA modification,pseudouridine synthase activity,isomerase activity
LOC110678050	750.832	-0.109615	0.130214	-0.841808	0.399895	0.560812	AAEL019823
LOC5564369	265.257	0.162901	0.193688	0.841047	0.400322	0.561326	AAEL019840				GO:0003676,GO:0005634,GO:0008270,GO:0046872	nucleic acid binding,nucleus,zinc ion binding,metal ion binding
LOC110677910	3.80701	0.991058	1.17843	0.840997	0.400349	0.561326	AAEL020184
LOC5575975	244.467	-0.200974	0.239123	-0.840463	0.400649	0.561685	AAEL012226				GO:0016020,GO:0016021	membrane,integral component of membrane
LOC110678508	57.9596	-0.398206	0.473886	-0.8403	0.40074	0.561752	AAEL027543
LOC5573546	629.864	-0.140534	0.167268	-0.840176	0.40081	0.561788	AAEL010588	striatin, putative [Source:VB Community Annotation]			GO:0005515	protein binding
LOC5571854	2016.42	0.138384	0.164724	0.840096	0.400855	0.56179	AAEL009345	prohibitin [Source:VB Community Annotation]			GO:0005739,GO:0005743,GO:0016020	mitochondrion,mitochondrial inner membrane,membrane
LOC5580210	15.5157	-0.588046	0.700087	-0.839962	0.40093	0.561834	AAEL011915	F-box/lrr protein fragment [Source:VB Community Annotation]			GO:0005515	protein binding
LOC5572533	150.774	-0.300413	0.357733	-0.839769	0.401038	0.561901	AAEL009861
LOC5569553	32.4281	0.35004	0.416852	0.839721	0.401065	0.561901	AAEL007758				GO:0016020,GO:0016021	membrane,integral component of membrane
LOC110678397	321.218	-0.159536	0.190079	-0.839313	0.401294	0.562161	AAEL023115	Putative splicing factor 3b subunit 4 [Source:UniProtKB/TrEMBL;Acc:A0A0P6J4K1]			GO:0003676,GO:0003723	nucleic acid binding,RNA binding
LOC5572759	6152.99	0.113309	0.135015	0.839232	0.401339	0.562163	AAEL010017	cytochrome B5 (cytb5) [Source:VB Community Annotation]			GO:0016020,GO:0016021,GO:0020037,GO:0046872	membrane,integral component of membrane,heme binding,metal ion binding
LOC110678132	40.0405	0.312299	0.372167	0.839137	0.401393	0.562177	AAEL023700				GO:0003676	nucleic acid binding
LOC110675920	3.35794	-1.11421	1.32806	-0.838973	0.401484	0.562244	AAEL027224
LOC5578714	2093.73	-0.106017	0.126418	-0.838621	0.401682	0.56246	AAEL013826	serine/threonine protein kinase lats [Source:VB Community Annotation]			GO:0000166,GO:0000278,GO:0004672,GO:0004674,GO:0005524,GO:0006468,GO:0016301,GO:0016310,GO:0016740,GO:0035329	nucleotide binding,mitotic cell cycle,protein kinase activity,protein serine/threonine kinase activity,ATP binding,protein phosphorylation,kinase activity,phosphorylation,transferase activity,hippo signaling
LOC5576839	786.735	-0.120899	0.14421	-0.838354	0.401832	0.562608	AAEL012822	Misexpression suppressor of KSR, putative [Source:VB Community Annotation]			GO:0005515	protein binding
LOC23687582	24.4291	0.478985	0.571574	0.838011	0.402025	0.562817	AAEL019804				GO:0004930,GO:0007186,GO:0016020,GO:0016021	G protein-coupled receptor activity,G protein-coupled receptor signaling pathway,membrane,integral component of membrane
LOC110677893	7.76072	0.717052	0.855746	0.837926	0.402072	0.562823	AAEL023214
LOC110674403	4.39537	0.897212	1.07105	0.837694	0.402203	0.562939	AAEL026779
LOC5572129	9.15951	-0.667259	0.796611	-0.837622	0.402243	0.562939	AAEL026603				GO:0005216,GO:0005515,GO:0006811,GO:0016020,GO:0016021,GO:0034220	ion channel activity,protein binding,ion transport,membrane,integral component of membrane,ion transmembrane transport
LOC5574855	7.48172	-0.876502	1.0474	-0.836834	0.402686	0.563498	AAEL011458				GO:0042302	structural constituent of cuticle
LOC5564784	578.915	0.123117	0.147172	0.836553	0.402844	0.563657	AAEL004430	mitochondrial ribosomal protein, L30, putative [Source:VB Community Annotation]	mRpL30		GO:0003735,GO:0005840,GO:0006412,GO:0015934	structural constituent of ribosome,ribosome,translation,large ribosomal subunit
LOC5570533	2500.54	-0.120082	0.143572	-0.836389	0.402936	0.563705	AAEL028185				GO:0004181,GO:0006508,GO:0008270	metallocarboxypeptidase activity,proteolysis,zinc ion binding
LOC110674313	208.054	-0.153558	0.183608	-0.836337	0.402966	0.563705	AAEL009724				GO:0003676,GO:0005634,GO:0008270,GO:0046872	nucleic acid binding,nucleus,zinc ion binding,metal ion binding
LOC5571701	450.045	0.13933	0.166648	0.83607	0.403115	0.563736	AAEL009225	mitochondrial ribosome recycling factor [Source:VB Community Annotation]			GO:0006412	translation
LOC5578315	180.801	0.285904	0.341981	0.83602	0.403143	0.563736	AAEL013637	homogentisate 1,2-dioxygenase [Source:VB Community Annotation]			GO:0004411,GO:0006559,GO:0006570,GO:0046872,GO:0055114	homogentisate 1,2-dioxygenase activity,L-phenylalanine catabolic process,tyrosine metabolic process,metal ion binding,oxidation-reduction process
LOC110675760	8.82154	-0.653676	0.781891	-0.83602	0.403144	0.563736	AAEL024974
LOC5577179	166.437	0.173182	0.207159	0.835986	0.403163	0.563736	AAEL013046	glucose-methanol-choline (gmc) oxidoreductase [Source:VB Community Annotation]			GO:0016020,GO:0016021,GO:0016614,GO:0050660,GO:0055114	membrane,integral component of membrane,oxidoreductase activity, acting on CH-OH group of donors,flavin adenine dinucleotide binding,oxidation-reduction process
LOC5578704	1577.12	0.140484	0.168087	0.835778	0.40328	0.563839	AAEL013813				GO:0004483,GO:0006370,GO:0008168,GO:0032259,GO:0080009	mRNA (nucleoside-2'-O-)-methyltransferase activity,7-methylguanosine mRNA capping,methyltransferase activity,methylation,mRNA methylation
LOC5564668	3.14209	1.05247	1.2595	0.83563	0.403363	0.563894	AAEL014551	triacylglycerol lipase, pancreatic [Source:VB Community Annotation]			GO:0004806,GO:0005576,GO:0006629,GO:0046872,GO:0052689	triglyceride lipase activity,extracellular region,lipid metabolic process,metal ion binding,carboxylic ester hydrolase activity
LOC5566217	104.24	-0.226324	0.270937	-0.835338	0.403527	0.564062	AAEL005279	methionyl-tRNA formyltransferase [Source:VB Community Annotation]			GO:0003824,GO:0004479,GO:0006412,GO:0006413,GO:0009058,GO:0016740,GO:0016742,GO:0071951	catalytic activity,methionyl-tRNA formyltransferase activity,translation,translational initiation,biosynthetic process,transferase activity,hydroxymethyl-, formyl- and related transferase activity,conversion of methionyl-tRNA to N-formyl-methionyl-tRNA
LOC5571505	1728.12	0.125856	0.150731	0.834973	0.403733	0.564288	AAEL001622	dual specificity mitogen-activated protein kinase kinase MAPKK [Source:VB Community Annotation]			GO:0000166,GO:0004672,GO:0004674,GO:0005524,GO:0006468,GO:0016301,GO:0016310	nucleotide binding,protein kinase activity,protein serine/threonine kinase activity,ATP binding,protein phosphorylation,kinase activity,phosphorylation
LOC5575934	1254.05	-0.10358	0.124125	-0.834481	0.40401	0.564614	AAEL009677	membrane-associated protein gex-3 [Source:VB Community Annotation]
LOC110676888	8.55778	0.663415	0.795862	0.833581	0.404517	0.565198	AAEL025416				GO:0030431,GO:0032222,GO:1903818	sleep,regulation of synaptic transmission, cholinergic,positive regulation of voltage-gated potassium channel activity
LOC5565824	373.627	0.12547	0.150533	0.833505	0.40456	0.565198	AAEL019642				GO:0016020,GO:0016021	membrane,integral component of membrane
LOC5576254	373.627	0.12547	0.150533	0.833505	0.40456	0.565198	AAEL019643				GO:0005739,GO:0005840	mitochondrion,ribosome
LOC5565671	193.599	0.190609	0.228721	0.833371	0.404635	0.565242	AAEL014934				GO:0008033	tRNA processing
LOC5578525	129.262	0.192877	0.231671	0.83255	0.405099	0.565824	AAEL013728				GO:0005515	protein binding
LOC5572779	6.54751	0.731148	0.878322	0.832437	0.405162	0.565824	AAEL019612
LOC5568192	436.756	-0.132508	0.159187	-0.8324	0.405183	0.565824	AAEL006614	zinc finger protein [Source:VB Community Annotation]			GO:0003676	nucleic acid binding
LOC5565479	4.16272	-0.960219	1.15493	-0.83141	0.405742	0.566481	AAEL026975
LOC5569108	4.16272	-0.960219	1.15493	-0.83141	0.405742	0.566481	AAEL007381
LOC110680403	98.5814	-0.272784	0.32833	-0.830825	0.406073	0.566844	AAEL027782
LOC5567317	159.243	0.217719	0.262078	0.83074	0.40612	0.566844	AAEL019725				GO:0005179,GO:0005184,GO:0005576,GO:0007165	hormone activity,neuropeptide hormone activity,extracellular region,signal transduction
LOC110675696	9.04306	0.606623	0.73024	0.830717	0.406134	0.566844	AAEL021512
LOC5576041	639.599	-0.140587	0.169283	-0.830486	0.406264	0.566964	AAEL022891	Na-K-Cl cotransporter [Source:UniProtKB/TrEMBL;Acc:Q6XL80]			GO:0016020,GO:0016021,GO:0055085	membrane,integral component of membrane,transmembrane transport
LOC5567100	1341.56	0.0945226	0.113859	0.83017	0.406443	0.567152	AAEL005830	26S proteasome alpha 4 subunit [Source:VB Community Annotation]	Prosalpha4		GO:0000502,GO:0004175,GO:0004298,GO:0005634,GO:0005737,GO:0005839,GO:0006508,GO:0006511,GO:0008233,GO:0016787,GO:0019773,GO:0051603	proteasome complex,endopeptidase activity,threonine-type endopeptidase activity,nucleus,cytoplasm,proteasome core complex,proteolysis,ubiquitin-dependent protein catabolic process,peptidase activity,hydrolase activity,proteasome core complex, alpha-subunit complex,proteolysis involved in cellular protein catabolic process
LOC110678113	25.3487	-0.384402	0.463194	-0.829893	0.406599	0.567247	AAEL026318				GO:0000049,GO:0000166,GO:0004812,GO:0004826,GO:0005524,GO:0005737,GO:0006432,GO:0043039	tRNA binding,nucleotide binding,aminoacyl-tRNA ligase activity,phenylalanine-tRNA ligase activity,ATP binding,cytoplasm,phenylalanyl-tRNA aminoacylation,tRNA aminoacylation
LOC110681112	25.3487	-0.384402	0.463194	-0.829893	0.406599	0.567247	AAEL024386				GO:0000049,GO:0000166,GO:0004812,GO:0004826,GO:0005524,GO:0005737,GO:0006432,GO:0043039	tRNA binding,nucleotide binding,aminoacyl-tRNA ligase activity,phenylalanine-tRNA ligase activity,ATP binding,cytoplasm,phenylalanyl-tRNA aminoacylation,tRNA aminoacylation
LOC5572271	488.275	0.139943	0.168808	0.829009	0.407099	0.567883	AAEL001765				GO:0005515,GO:0046872	protein binding,metal ion binding
LOC5574285	10.3194	-0.823995	0.994208	-0.828795	0.40722	0.567966	AAEL011056	transcription factor HES-1 (Hairy and enhancer of split 1), putative [Source:VB Community Annotation]			GO:0003677,GO:0006355,GO:0046983	DNA binding,regulation of transcription, DNA-templated,protein dimerization activity
LOC110681488	18.7497	0.876945	1.05816	0.828749	0.407246	0.567966	AAEL026044	Sterol carrier protein 2 [Source:UniProtKB/TrEMBL;Acc:Q86PR3]
LOC5578178	427.148	-0.127133	0.153425	-0.828636	0.40731	0.56799	AAEL013790	mitochondrial ribosomal protein, L50 [Source:VB Community Annotation]	mRpL50		GO:0005739,GO:0005840	mitochondrion,ribosome
LOC5568535	139.638	0.20397	0.246197	0.828485	0.407396	0.56799	AAEL006936				GO:0009968,GO:0035556,GO:0040008	negative regulation of signal transduction,intracellular signal transduction,regulation of growth
LOC110678901	4.45319	0.857614	1.03516	0.828484	0.407396	0.56799	AAEL005377				GO:0003676	nucleic acid binding
LOC110678670	30.5991	-0.533203	0.643753	-0.828273	0.407516	0.568095	AAEL025743
LOC110680730	34.4212	0.462454	0.55842	0.828149	0.407586	0.568127	AAEL022933
LOC110675881	3.86552	-0.977074	1.17993	-0.828077	0.407627	0.568127	AAEL024727
LOC5568609	3.27	1.28827	1.55593	0.827973	0.407686	0.568148	AAEL006978	protein-glutamine gamma-glutamyltransferase [Source:VB Community Annotation]			GO:0003810,GO:0018149,GO:0046872	protein-glutamine gamma-glutamyltransferase activity,peptide cross-linking,metal ion binding
LOC5578100	460.915	0.13317	0.160872	0.827803	0.407782	0.568189	AAEL003437	cGMP 3',5'-cyclic phosphodiesterase subunit delta [Source:VB Community Annotation]	PrBP		GO:0004114,GO:0005634,GO:0005737,GO:0050953	3',5'-cyclic-nucleotide phosphodiesterase activity,nucleus,cytoplasm,sensory perception of light stimulus
LOC5567692	114.355	0.563527	0.680782	0.827764	0.407804	0.568189	AAEL018114
LOC5576131	34.8711	0.41742	0.504525	0.827353	0.408037	0.568452	AAEL002796	l-asparaginase i [Source:VB Community Annotation]			GO:0004067,GO:0005515,GO:0006520	asparaginase activity,protein binding,cellular amino acid metabolic process
LOC5570516	455.364	0.139576	0.168791	0.826916	0.408285	0.568736	AAEL001425				GO:0000724,GO:0005634,GO:0008270,GO:0016925,GO:0019789,GO:0030915,GO:0046872	double-strand break repair via homologous recombination,nucleus,zinc ion binding,protein sumoylation,SUMO transferase activity,Smc5-Smc6 complex,metal ion binding
LOC5579091	312.976	0.211633	0.256111	0.826331	0.408616	0.569136	AAEL023746				GO:0005515	protein binding
LOC110677206	3.95879	1.02396	1.23946	0.826128	0.408731	0.569235	AAEL026638
LOC110679103	3.13939	1.07188	1.29835	0.825572	0.409047	0.569613	AAEL024362
LOC5579032	224.036	0.301462	0.365305	0.825232	0.40924	0.56982	AAEL013969				GO:0007411,GO:0016020,GO:0016021	axon guidance,membrane,integral component of membrane
LOC5564837	826.567	0.106772	0.129409	0.825071	0.409331	0.569886	AAEL018022				GO:0003677,GO:0003824,GO:0005634,GO:0005975	DNA binding,catalytic activity,nucleus,carbohydrate metabolic process
LOC5569601	233.348	-0.178365	0.216206	-0.824977	0.409385	0.569898	AAEL001260	mediator of RNA polymerase II transcription subunit 20 (Med20) [Source:VB Community Annotation]	Med20		GO:0003712,GO:0005634,GO:0006357,GO:0016592	transcription coregulator activity,nucleus,regulation of transcription by RNA polymerase II,mediator complex
LOC110674593	9.21811	0.664108	0.805148	0.824828	0.409469	0.569904	AAEL021990
LOC5573957	115.573	-0.257624	0.312342	-0.824814	0.409477	0.569904	AAEL002222				GO:0005515	protein binding
LOC5564326	3217.16	-0.152689	0.18514	-0.824718	0.409532	0.569918	AAEL019671
LOC110679654	26.5312	0.383621	0.465243	0.824561	0.409621	0.569981	AAEL021163
LOC5576359	830.715	-0.108996	0.132249	-0.824174	0.409841	0.570225	AAEL002864				GO:0005634,GO:0008270,GO:0046872	nucleus,zinc ion binding,metal ion binding
LOC5575827	1829.36	-0.122047	0.148124	-0.823948	0.409969	0.570342	AAEL012107	nanos [Source:VB Community Annotation]	NOS		GO:0003723,GO:0005737,GO:0006417,GO:0008270,GO:0046872	RNA binding,cytoplasm,regulation of translation,zinc ion binding,metal ion binding
LOC110676485	12.884	-0.534548	0.649016	-0.823629	0.41015	0.570532	AAEL020136
LOC5573455	32.1013	0.372918	0.452993	0.823231	0.410377	0.570701	AAEL010500	glutathione transferase [Source:VB Community Annotation]	GSTX2		GO:0005515,GO:0016740	protein binding,transferase activity
LOC110675506	19.6337	0.410843	0.499073	0.823212	0.410387	0.570701	AAEL026119
LOC110679062	12.2882	0.597855	0.726324	0.823124	0.410437	0.570701	AAEL024340
LOC5570154	535.205	-0.113786	0.13824	-0.823104	0.410449	0.570701	AAEL008120	ribosomal RNA methyltransferase [Source:VB Community Annotation]			GO:0001510,GO:0002128,GO:0002181,GO:0005737,GO:0008033,GO:0008168,GO:0008175,GO:0016740,GO:0032259	RNA methylation,tRNA nucleoside ribose methylation,cytoplasmic translation,cytoplasm,tRNA processing,methyltransferase activity,tRNA methyltransferase activity,transferase activity,methylation
LOC5573983	1251.94	-0.141322	0.171768	-0.822746	0.410652	0.5709	AAEL018200				GO:0003824,GO:0016020,GO:0016021	catalytic activity,membrane,integral component of membrane
LOC5575994	189.481	-0.193	0.234595	-0.822696	0.410681	0.5709	AAEL023229				GO:0004252,GO:0005515,GO:0006508	serine-type endopeptidase activity,protein binding,proteolysis
LOC110678628	169.337	0.173494	0.210967	0.822373	0.410865	0.571094	AAEL024335				GO:0016491,GO:0055114	oxidoreductase activity,oxidation-reduction process
LOC5564719	204.8	-0.16957	0.206272	-0.822073	0.411035	0.57127	AAEL004405
LOC5564619	2.80246	1.3249	1.6119	0.821945	0.411108	0.571309	AAEL014543	maltose phosphorylase [Source:VB Community Annotation]			GO:0003824,GO:0005975,GO:0016020,GO:0016021	catalytic activity,carbohydrate metabolic process,membrane,integral component of membrane
LOC5566684	4023.84	-0.271808	0.330917	-0.821378	0.411431	0.571696	AAEL005567	nucleosome assembly protein [Source:VB Community Annotation]			GO:0005634,GO:0006334	nucleus,nucleosome assembly
LOC5568103	859.862	0.195314	0.237986	0.820694	0.411821	0.572118	AAEL006538	peroxisomal membrane protein 2, pxmp2 [Source:VB Community Annotation]			GO:0016020,GO:0016021	membrane,integral component of membrane
LOC5566033	364.461	0.118503	0.144395	0.820688	0.411824	0.572118	AAEL019679
LOC5572272	214.687	-0.143152	0.174458	-0.820551	0.411902	0.572165	AAEL001789				GO:0004252,GO:0005777,GO:0006508,GO:0008233,GO:0008236,GO:0016020,GO:0016021,GO:0016485,GO:0016787	serine-type endopeptidase activity,peroxisome,proteolysis,peptidase activity,serine-type peptidase activity,membrane,integral component of membrane,protein processing,hydrolase activity
LOC5569833	546.272	-0.148946	0.181589	-0.820239	0.41208	0.572349	AAEL007943
LOC5571492	452.106	0.139288	0.16983	0.820163	0.412123	0.572349	AAEL001615	mitochondrial ribosomal protein, S18C, putative [Source:VB Community Annotation]	mRpS18C		GO:0003735,GO:0005840,GO:0006412	structural constituent of ribosome,ribosome,translation
LOC110675521	870.598	-0.138544	0.169145	-0.819082	0.41274	0.573143	AAEL020929				GO:0000166,GO:0003677,GO:0005524,GO:0006260,GO:0016887	nucleotide binding,DNA binding,ATP binding,DNA replication,ATPase activity
LOC5568185	199.233	-0.166853	0.203919	-0.818233	0.413224	0.573754	AAEL027007				GO:0005085,GO:0007264,GO:0015031	guanyl-nucleotide exchange factor activity,small GTPase mediated signal transduction,protein transport
LOC5566009	444.236	-0.149662	0.182948	-0.818056	0.413325	0.573833	AAEL005106				GO:0016310,GO:0034356,GO:0050262	phosphorylation,NAD biosynthesis via nicotinamide riboside salvage pathway,ribosylnicotinamide kinase activity
LOC5572012	7.598	0.91947	1.12512	0.817217	0.413805	0.574436	AAEL000252				GO:0004252,GO:0006508	serine-type endopeptidase activity,proteolysis
LOC5578138	22.8881	-0.552026	0.675586	-0.817106	0.413868	0.574462	AAEL013518				GO:0003677,GO:0003700,GO:0005634,GO:0006355,GO:0008270,GO:0042025,GO:0043565,GO:0046872	DNA binding,DNA-binding transcription factor activity,nucleus,regulation of transcription, DNA-templated,zinc ion binding,host cell nucleus,sequence-specific DNA binding,metal ion binding
LOC5564166	14.8439	-0.540679	0.661783	-0.817004	0.413926	0.574481	AAEL004126	sterol desaturase [Source:VB Community Annotation]			GO:0005506,GO:0008610,GO:0016020,GO:0016021,GO:0016491,GO:0055114	iron ion binding,lipid biosynthetic process,membrane,integral component of membrane,oxidoreductase activity,oxidation-reduction process
LOC5579182	28.6955	-0.357084	0.43713	-0.816885	0.413994	0.574483	AAEL003891	Ctl transporter [Source:UniProtKB/TrEMBL;Acc:A0A1S4F6B7]			GO:0016020,GO:0016021	membrane,integral component of membrane
LOC110681060	126.336	-0.185126	0.226641	-0.816825	0.414028	0.574483	AAEL023848
LOC110680763	288.732	-0.155063	0.189857	-0.816736	0.41408	0.574483	AAEL024674				GO:0003676	nucleic acid binding
LOC110681241	98.639	0.217927	0.266867	0.816612	0.41415	0.574483	AAEL027458				GO:0005762	mitochondrial large ribosomal subunit
LOC110678347	97.3162	0.20906	0.256013	0.8166	0.414157	0.574483	AAEL023126
LOC5575838	7.44917	0.679944	0.832773	0.816482	0.414224	0.574483	AAEL012106	acetylcholine receptor protein alpha 1, 2, 3, 4 invertebrate [Source:VB Community Annotation]			GO:0004888,GO:0005216,GO:0005230,GO:0005886,GO:0006811,GO:0016020,GO:0016021,GO:0022848,GO:0030054,GO:0034220,GO:0045202,GO:0045211,GO:0060078,GO:0060079	transmembrane signaling receptor activity,ion channel activity,extracellular ligand-gated ion channel activity,plasma membrane,ion transport,membrane,integral component of membrane,acetylcholine-gated cation-selective channel activity,cell junction,ion transmembrane transport,synapse,postsynaptic membrane,regulation of postsynaptic membrane potential,excitatory postsynaptic potential
LOC5566542	895.534	0.124429	0.152401	0.816455	0.41424	0.574483	AAEL005477	amidase [Source:VB Community Annotation]			GO:0005739	mitochondrion
LOC5578555	5.71863	1.01896	1.24825	0.816313	0.414321	0.574527	AAEL003564	threonine dehydratase/deaminase [Source:VB Community Annotation]			GO:0004794,GO:0006567	L-threonine ammonia-lyase activity,threonine catabolic process
LOC5568967	629.96	0.123529	0.151339	0.816244	0.414361	0.574527	AAEL007248
LOC5568122	2026.41	-0.153492	0.18818	-0.815669	0.414689	0.574849	AAEL019934				GO:0003676,GO:0003723,GO:0005634,GO:0050825	nucleic acid binding,RNA binding,nucleus,ice binding
LOC110678623	3.24835	-1.0164	1.2461	-0.815664	0.414692	0.574849	AAEL024125
LOC5568291	1049.71	0.133303	0.163455	0.815537	0.414765	0.574849	AAEL006748	ss-DNA binding protein 12RNP2 precursor, putative [Source:VB Community Annotation]			GO:0003676,GO:0003723,GO:0003729,GO:0005634,GO:0005737,GO:0006396,GO:0006397,GO:0008380,GO:0016607,GO:0051028	nucleic acid binding,RNA binding,mRNA binding,nucleus,cytoplasm,RNA processing,mRNA processing,RNA splicing,nuclear speck,mRNA transport
LOC5574445	3.05408	-1.5584	1.91091	-0.815525	0.414772	0.574849	AAEL011160				GO:0016020,GO:0016021	membrane,integral component of membrane
LOC110674699	27.3702	0.489352	0.60021	0.815301	0.4149	0.574965	AAEL026656
LOC5565414	3.15042	1.27853	1.56888	0.81493	0.415112	0.575197	AAEL024910				GO:0016021	integral component of membrane
LOC5564408	1519.21	-0.110514	0.135668	-0.814593	0.415305	0.575357	AAEL004243	S1 RNA binding domain protein, putative [Source:VB Community Annotation]			GO:0003676,GO:0006139	nucleic acid binding,nucleobase-containing compound metabolic process
LOC5572716	1453.71	0.136041	0.167009	0.814573	0.415317	0.575357	AAEL019756				GO:0004888,GO:0004930,GO:0005515,GO:0005768,GO:0005886,GO:0007165,GO:0007166,GO:0007186,GO:0010008,GO:0016020,GO:0016021,GO:0016055,GO:0042813	transmembrane signaling receptor activity,G protein-coupled receptor activity,protein binding,endosome,plasma membrane,signal transduction,cell surface receptor signaling pathway,G protein-coupled receptor signaling pathway,endosome membrane,membrane,integral component of membrane,Wnt signaling pathway,Wnt-activated receptor activity
LOC5565769	6.73336	-0.713062	0.875717	-0.814261	0.415496	0.575504	AAEL004982				GO:0016020,GO:0016021	membrane,integral component of membrane
LOC5574667	1715.33	-0.15758	0.193532	-0.814231	0.415513	0.575504	AAEL011302	Annexin [Source:UniProtKB/TrEMBL;Acc:Q16QE7]			GO:0005509,GO:0005544	calcium ion binding,calcium-dependent phospholipid binding
LOC110680775	38.9251	-0.351981	0.432382	-0.814051	0.415616	0.575585	AAEL025298				GO:0003779,GO:0017048,GO:0030036	actin binding,Rho GTPase binding,actin cytoskeleton organization
LOC5567984	216.706	-0.150267	0.184778	-0.813232	0.416085	0.576173	AAEL006428	ferredoxin, putative [Source:VB Community Annotation]			GO:0009055,GO:0022900,GO:0051536,GO:0051537	electron transfer activity,electron transport chain,iron-sulfur cluster binding,2 iron, 2 sulfur cluster binding
LOC5571828	71.9442	0.311208	0.382762	0.813059	0.416184	0.576248	AAEL001690	serine-type enodpeptidase [Source:VB Community Annotation]			GO:0004252,GO:0006508	serine-type endopeptidase activity,proteolysis
LOC110674604	4.73961	0.930076	1.1445	0.81265	0.416419	0.576511	AAEL026157
LOC110681174	10.3829	0.645814	0.794894	0.812454	0.416531	0.576605	AAEL020297				GO:0004222,GO:0006508,GO:0008237	metalloendopeptidase activity,proteolysis,metallopeptidase activity
LOC5575422	336.403	-0.151226	0.186263	-0.811895	0.416852	0.576987	AAEL011826				GO:0016020,GO:0016021	membrane,integral component of membrane
LOC110676084	3.51251	-1.46064	1.79955	-0.811667	0.416983	0.577106	AAEL024291
LOC5576566	82.025	0.343186	0.422871	0.811563	0.417042	0.577126	AAEL026260				GO:0005515,GO:0007165	protein binding,signal transduction
LOC5568876	2725.75	-0.0958406	0.118248	-0.810505	0.41765	0.577899	AAEL023521				GO:0005634,GO:0005737	nucleus,cytoplasm
LOC110677949	16.8212	-0.544567	0.671945	-0.810434	0.417691	0.577899	AAEL003432
LOC110678002	2.86179	-1.12289	1.38586	-0.81025	0.417797	0.577983	AAEL022143				GO:0003676	nucleic acid binding
LOC110678059	3.19824	-1.00439	1.23983	-0.810106	0.417879	0.578036	AAEL009660
LOC5573230	766.239	-0.115307	0.142352	-0.810014	0.417932	0.578047	AAEL010303				GO:0003676,GO:0005634,GO:0008270,GO:0046872	nucleic acid binding,nucleus,zinc ion binding,metal ion binding
LOC5577257	715.347	-0.136233	0.168246	-0.809722	0.4181	0.578217	AAEL013116	mitochondrial 39S ribosomal protein L3 [Source:VB Community Annotation]	mRpL3		GO:0003735,GO:0005840,GO:0006412	structural constituent of ribosome,ribosome,translation
LOC5577428	106.303	0.226376	0.279708	0.80933	0.418326	0.578445	AAEL013177	nucleotide-binding protein, putative [Source:VB Community Annotation]			GO:0000166,GO:0005524,GO:0051539	nucleotide binding,ATP binding,4 iron, 4 sulfur cluster binding
LOC5573629	172.442	-0.190001	0.234778	-0.809279	0.418355	0.578445	AAEL023475				GO:0003723	RNA binding
LOC5564994	445.357	-0.166636	0.206049	-0.80872	0.418676	0.578827	AAEL004527	mitochondrial ribosomal protein S7 [Source:VB Community Annotation]	mRpS7		GO:0005840,GO:0006412	ribosome,translation
LOC5566513	1722.49	0.135777	0.167949	0.80844	0.418837	0.578988	AAEL005446	6-phosphofructo-2-kinase/fructose-2,6-bisphosphatase [Source:VB Community Annotation]			GO:0003824,GO:0003873,GO:0004331,GO:0005524,GO:0006000,GO:0006003,GO:0008152,GO:0016311,GO:0046835	catalytic activity,6-phosphofructo-2-kinase activity,fructose-2,6-bisphosphate 2-phosphatase activity,ATP binding,fructose metabolic process,fructose 2,6-bisphosphate metabolic process,metabolic process,dephosphorylation,carbohydrate phosphorylation
LOC5570897	92.4754	0.458755	0.567629	0.808194	0.418979	0.579083	AAEL001493
LOC23687584	1645.99	0.110719	0.137001	0.808164	0.418996	0.579083	AAEL017164	Putative mrna cleavage factor i subunit/cpsf subunit [Source:UniProtKB/TrEMBL;Acc:A0A0N8ES32]			GO:0003676,GO:0003723,GO:0005634	nucleic acid binding,RNA binding,nucleus
LOC5566813	260.249	-0.156571	0.193786	-0.807956	0.419116	0.579187	AAEL018347	Clip-domain serine protease, family E [Source:VB Community Annotation]	CLIPE12		GO:0004252,GO:0006508,GO:0008233,GO:0008236,GO:0016787	serine-type endopeptidase activity,proteolysis,peptidase activity,serine-type peptidase activity,hydrolase activity
LOC5578520	1232.68	0.0948322	0.117423	0.807611	0.419315	0.579399	AAEL013723	polypyrimidine tract binding protein [Source:VB Community Annotation]			GO:0003676,GO:0003723,GO:0005634,GO:0006397,GO:0008380	nucleic acid binding,RNA binding,nucleus,mRNA processing,RNA splicing
LOC110680692	18.7862	-0.592962	0.734483	-0.807319	0.419483	0.579569
LOC5578255	321.267	-0.152848	0.189365	-0.807162	0.419573	0.579631	AAEL021970				GO:0003676,GO:0005634,GO:0008270,GO:0046872	nucleic acid binding,nucleus,zinc ion binding,metal ion binding
LOC5567239	431.932	0.149282	0.184969	0.807068	0.419627	0.579644	AAEL000900				GO:0005737,GO:0007155,GO:0007349,GO:0016020,GO:0045296,GO:0051015	cytoplasm,cell adhesion,cellularization,membrane,cadherin binding,actin filament binding
LOC5577184	719.004	0.157232	0.194978	0.806411	0.420006	0.580105	AAEL013063	autophagy related gene [Source:VB Community Annotation]	APG18A		GO:0005515	protein binding
LOC110679207	7.32886	0.736424	0.913727	0.805956	0.420268	0.580405	AAEL022001
LOC5578490	22.7284	-0.601367	0.746546	-0.805532	0.420513	0.58068	AAEL018303
LOC5567474	7.22354	-0.863277	1.07228	-0.805082	0.420772	0.580976	AAEL027732
LOC5565563	2463.95	-0.096793	0.120252	-0.804915	0.420869	0.581047	AAEL004832				GO:0000123,GO:0005634	histone acetyltransferase complex,nucleus
LOC110679087	4.77628	0.806697	1.00232	0.80483	0.420918	0.581052	AAEL025177				GO:0003676	nucleic acid binding
LOC5568680	1782.93	0.135058	0.167859	0.804595	0.421054	0.581178	AAEL007029	tropomodulin [Source:VB Community Annotation]			GO:0005523,GO:0051694	tropomyosin binding,pointed-end actin filament capping
LOC5569376	1676.02	-0.182703	0.227117	-0.804444	0.421141	0.581236	AAEL007562				GO:0005789,GO:0015031,GO:0016020,GO:0016021	endoplasmic reticulum membrane,protein transport,membrane,integral component of membrane
LOC5569440	5.66599	0.996896	1.23951	0.804267	0.421243	0.581293	AAEL001240	GPCR Orphan/Putative Class B Family [Source:VB Community Annotation]	GPRNNB1		GO:0005515	protein binding
LOC5576237	1094.43	0.133896	0.166493	0.804215	0.421273	0.581293	AAEL018288				GO:0003779,GO:0005509,GO:0005515,GO:0005634,GO:0005737,GO:0005856,GO:0005874,GO:0005886,GO:0008017,GO:0008270,GO:0016020,GO:0016021,GO:0042383,GO:0042995,GO:0045104,GO:0046872	actin binding,calcium ion binding,protein binding,nucleus,cytoplasm,cytoskeleton,microtubule,plasma membrane,microtubule binding,zinc ion binding,membrane,integral component of membrane,sarcolemma,cell projection,intermediate filament cytoskeleton organization,metal ion binding
LOC5564793	808.52	-0.157647	0.19605	-0.804114	0.421331	0.581312	AAEL004436				GO:0003713,GO:0005634,GO:0006355,GO:1903508	transcription coactivator activity,nucleus,regulation of transcription, DNA-templated,positive regulation of nucleic acid-templated transcription
LOC110675834	5.58567	0.777905	0.968301	0.803371	0.42176	0.581721	AAEL020052
LOC110676805	5.58567	0.777905	0.968301	0.803371	0.42176	0.581721	AAEL026561
LOC5578476	34.2548	0.450197	0.560389	0.803366	0.421763	0.581721	AAEL020365
LOC5570804	360.456	0.171446	0.213447	0.803222	0.421846	0.581773	AAEL008577
LOC5566095	425.928	0.130711	0.162772	0.80303	0.421957	0.581863	AAEL005163	60S ribosome subunit biogenesis protein NIP7 homolog [Source:UniProtKB/TrEMBL;Acc:Q17AX1]			GO:0003723,GO:0005634,GO:0005730,GO:0042254,GO:0042255	RNA binding,nucleus,nucleolus,ribosome biogenesis,ribosome assembly
LOC5568468	696.332	-0.113165	0.140954	-0.802847	0.422063	0.581947	AAEL006887	mRNA turnover protein 4 mrt4 [Source:VB Community Annotation]			GO:0000027,GO:0005634,GO:0005730,GO:0005737,GO:0042254	ribosomal large subunit assembly,nucleus,nucleolus,cytoplasm,ribosome biogenesis
LOC110681057	154.321	0.190683	0.237595	0.802554	0.422233	0.582118	AAEL028022
LOC5568508	671.227	0.125508	0.156442	0.802265	0.422399	0.582286	AAEL006918
LOC5569514	3334.15	-0.152641	0.190312	-0.802053	0.422522	0.582364	AAEL007702	chaperonin [Source:VB Community Annotation]			GO:0000166,GO:0005524,GO:0005737,GO:0006457,GO:0051082	nucleotide binding,ATP binding,cytoplasm,protein folding,unfolded protein binding
LOC5568315	82.485	-0.244125	0.304391	-0.802011	0.422547	0.582364	AAEL006754				GO:0005515	protein binding
LOC110676353	5.25576	0.853326	1.06491	0.80131	0.422952	0.582861	AAEL024623
LOC5566592	586.113	-0.111027	0.138671	-0.80065	0.423334	0.583325	AAEL000782				GO:0005643,GO:0006913,GO:0015031,GO:0017056	nuclear pore,nucleocytoplasmic transport,protein transport,structural constituent of nuclear pore
LOC5567386	519.04	0.10481	0.130945	0.800407	0.423475	0.583456	AAEL026382				GO:0005739,GO:0005763,GO:0005840	mitochondrion,mitochondrial small ribosomal subunit,ribosome
LOC5574474	582.356	0.118132	0.147694	0.799847	0.423799	0.583789	AAEL002371
LOC5575428	2213.81	0.102322	0.12793	0.799833	0.423807	0.583789	AAEL011832				GO:0003676,GO:0003723,GO:0005730	nucleic acid binding,RNA binding,nucleolus
LOC5572232	286.889	0.136823	0.17115	0.799435	0.424038	0.584045	AAEL009676	glyoxylate/hydroxypyruvate reductase [Source:VB Community Annotation]			GO:0016491,GO:0016616,GO:0051287,GO:0055114	oxidoreductase activity,oxidoreductase activity, acting on the CH-OH group of donors, NAD or NADP as acceptor,NAD binding,oxidation-reduction process
LOC5578895	1710.33	0.104346	0.130556	0.799244	0.424149	0.584131	AAEL013897	n-acetylglucosaminyltransferase vi [Source:VB Community Annotation]
LOC5571566	5.78468	0.738817	0.924489	0.799163	0.424196	0.584131	AAEL020700
LOC5571455	141.538	0.176179	0.220482	0.799061	0.424255	0.584131	AAEL009090	U6 snRNA phosphodiesterase [Source:UniProtKB/TrEMBL;Acc:A0A1S4FL98]			GO:0000175,GO:0004518,GO:0005634,GO:0016787,GO:0034477,GO:0090305,GO:0090503,GO:1990838	3'-5'-exoribonuclease activity,nuclease activity,nucleus,hydrolase activity,U6 snRNA 3'-end processing,nucleic acid phosphodiester bond hydrolysis,RNA phosphodiester bond hydrolysis, exonucleolytic,poly(U)-specific exoribonuclease activity, producing 3' uridine cyclic phosphate ends
LOC5566048	837.92	-0.10134	0.126838	-0.798976	0.424304	0.584131	AAEL005152				GO:0003676,GO:0005634,GO:0008270,GO:0046872	nucleic acid binding,nucleus,zinc ion binding,metal ion binding
LOC5565341	1552.96	-0.0984728	0.123255	-0.798934	0.424329	0.584131	AAEL014827
LOC5573255	2.63627	1.08389	1.35681	0.798857	0.424373	0.584131	AAEL010344	SEC14, putative [Source:VB Community Annotation]
LOC5577644	223.005	-0.292636	0.366357	-0.798773	0.424422	0.584136	AAEL003277				GO:0000981,GO:0003677,GO:0005634,GO:0006355,GO:0006357,GO:0043565	DNA-binding transcription factor activity, RNA polymerase II-specific,DNA binding,nucleus,regulation of transcription, DNA-templated,regulation of transcription by RNA polymerase II,sequence-specific DNA binding
LOC110678946	29.4056	0.339853	0.425561	0.7986	0.424522	0.584212	AAEL023928
LOC5571423	43.3135	-0.292004	0.365989	-0.797849	0.424958	0.584749	AAEL020855
LOC5579216	1581.35	-0.0820071	0.102802	-0.797719	0.425034	0.584767	AAEL014053	vacuolar proton ATPases [Source:VB Community Annotation]			GO:0000220,GO:0006811,GO:0015078,GO:0015991,GO:0016020,GO:0016021,GO:0033179,GO:1902600	vacuolar proton-transporting V-type ATPase, V0 domain,ion transport,proton transmembrane transporter activity,GO_0015991,membrane,integral component of membrane,proton-transporting V-type ATPase, V0 domain,proton transmembrane transport
LOC5579514	1905.84	0.0881117	0.110461	0.79767	0.425062	0.584767	AAEL015100	calnexin [Source:VB Community Annotation]			GO:0005509,GO:0005515,GO:0005783,GO:0006457,GO:0016020,GO:0016021,GO:0051082	calcium ion binding,protein binding,endoplasmic reticulum,protein folding,membrane,integral component of membrane,unfolded protein binding
LOC23687752	380.499	0.15575	0.195314	0.797437	0.425197	0.584845	AAEL017332
LOC5573562	1298.6	-0.169491	0.21255	-0.797416	0.42521	0.584845	AAEL002103	histone H1, putative [Source:VB Community Annotation]			GO:0000786,GO:0003677,GO:0005634,GO:0006334,GO:0042025	nucleosome,DNA binding,nucleus,nucleosome assembly,host cell nucleus
LOC5575925	8956.15	-0.123803	0.155335	-0.797006	0.425448	0.585014	AAEL012171	RNA recognition motif protein split ends [Source:VB Community Annotation]			GO:0003676,GO:0003723	nucleic acid binding,RNA binding
LOC5566330	4.55567	1.24924	1.5675	0.796962	0.425473	0.585014	AAEL020452				GO:0005515	protein binding
LOC110679594	16.0741	0.539092	0.676445	0.796948	0.425481	0.585014	AAEL023197
LOC5578563	33.1495	-0.335242	0.420719	-0.79683	0.425549	0.585014	AAEL021502
LOC5574341	933.021	-0.0940741	0.118063	-0.796812	0.42556	0.585014	AAEL002329	alpha-1,3-mannosyl-glycoprotein beta-1, 2-n-acetylglucosaminyltransferase [Source:VB Community Annotation]			GO:0004812,GO:0006486,GO:0008375,GO:0016020,GO:0016021,GO:0016740,GO:0016757,GO:0046872	aminoacyl-tRNA ligase activity,protein glycosylation,acetylglucosaminyltransferase activity,membrane,integral component of membrane,transferase activity,transferase activity, transferring glycosyl groups,metal ion binding
LOC5564427	8.61913	-0.676054	0.84885	-0.796435	0.425779	0.585201	AAEL014439	juvenile hormone-inducible protein, putative [Source:VB Community Annotation]
LOC5577435	9.05553	0.649402	0.8154	0.796422	0.425787	0.585201	AAEL013179	8-oxoguanine DNA glycosylase [Source:UniProtKB/TrEMBL;Acc:Q16JX8]			GO:0003684,GO:0003824,GO:0005634,GO:0006281,GO:0006284,GO:0006289,GO:0006974,GO:0008534,GO:0016787,GO:0140078	damaged DNA binding,catalytic activity,nucleus,DNA repair,base-excision repair,nucleotide-excision repair,cellular response to DNA damage stimulus,oxidized purine nucleobase lesion DNA N-glycosylase activity,hydrolase activity,class I DNA-(apurinic or apyrimidinic site) endonuclease activity
LOC5565079	13.5858	-0.521043	0.654459	-0.796143	0.425949	0.585331	AAEL014713				GO:0008080	N-acetyltransferase activity
LOC5576313	135.259	-0.344255	0.432426	-0.796103	0.425972	0.585331	AAEL012458				GO:0016020,GO:0016021,GO:0022857,GO:0055085	membrane,integral component of membrane,transmembrane transporter activity,transmembrane transport
LOC110676408	65.0075	0.37835	0.47536	0.795923	0.426077	0.585412	AAEL020969				GO:0004970,GO:0015276,GO:0016020	ionotropic glutamate receptor activity,ligand-gated ion channel activity,membrane
LOC110680973	208.174	-0.140725	0.176888	-0.795556	0.42629	0.585611	AAEL021416				GO:0005524,GO:0034551	ATP binding,mitochondrial respiratory chain complex III assembly
LOC5576367	937.227	-0.097674	0.122781	-0.795517	0.426313	0.585611	AAEL002863	zinc finger protein [Source:VB Community Annotation]			GO:0003676,GO:0005634,GO:0008270,GO:0046872	nucleic acid binding,nucleus,zinc ion binding,metal ion binding
LOC5571073	97.6434	-0.388694	0.48869	-0.795379	0.426393	0.585659	AAEL026276				GO:0016020,GO:0016021,GO:0022857,GO:0055085	membrane,integral component of membrane,transmembrane transporter activity,transmembrane transport
LOC110680586	339.744	-0.16306	0.205058	-0.795189	0.426504	0.585749	AAEL020133
LOC5564649	2.6313	1.49632	1.8819	0.79511	0.426549	0.585749	AAEL004367				GO:0004553,GO:0005975,GO:0008152,GO:0016787,GO:0016798	hydrolase activity, hydrolyzing O-glycosyl compounds,carbohydrate metabolic process,metabolic process,hydrolase activity,hydrolase activity, acting on glycosyl bonds
LOC110679213	48.7421	-0.651444	0.819583	-0.794849	0.426702	0.58577	AAEL024509				GO:0005515	protein binding
LOC5575908	231.616	-0.142364	0.179114	-0.794824	0.426716	0.58577	AAEL020451
LOC110680872	2.66012	1.04016	1.30868	0.794817	0.42672	0.58577	AAEL022414
LOC5579142	1317.1	0.107357	0.135079	0.794771	0.426747	0.58577	AAEL014016	breast cancer metastasis-suppressor [Source:VB Community Annotation]			GO:0005634	nucleus
LOC5576864	804.452	-0.122104	0.153662	-0.79463	0.426829	0.58578	AAEL012845	Mitochondrial import inner membrane translocase subunit TIM44 [Source:UniProtKB/TrEMBL;Acc:Q16KX3]			GO:0005739,GO:0005743,GO:0015031,GO:0016020,GO:0030150,GO:0051087	mitochondrion,mitochondrial inner membrane,protein transport,membrane,protein import into mitochondrial matrix,chaperone binding
LOC5577332	10.9225	0.559476	0.704096	0.794603	0.426845	0.58578	AAEL024530
LOC5572208	1533.78	0.0967403	0.121781	0.794378	0.426975	0.585897	AAEL009606
LOC5571425	41.9603	-0.436776	0.549985	-0.794159	0.427103	0.586009	AAEL009062				GO:0005244,GO:0005262,GO:0005886,GO:0006811,GO:0006816,GO:0016020,GO:0016021,GO:0034765,GO:0070588	voltage-gated ion channel activity,calcium channel activity,plasma membrane,ion transport,calcium ion transport,membrane,integral component of membrane,regulation of ion transmembrane transport,calcium ion transmembrane transport
LOC5563905	801.903	-0.283457	0.357247	-0.79345	0.427516	0.586513	AAEL004000	Toll-like receptor [Source:VB Community Annotation]	TOLL10		GO:0005515,GO:0007165,GO:0016020,GO:0016021	protein binding,signal transduction,membrane,integral component of membrane
LOC110674416	11.4686	0.624002	0.787032	0.792854	0.427863	0.586926	AAEL025627
LOC5578115	13.2232	-0.582598	0.735078	-0.792567	0.42803	0.58707	AAEL003408	leucine-rich transmembrane protein [Source:VB Community Annotation]			GO:0005515,GO:0016020,GO:0016021	protein binding,membrane,integral component of membrane
LOC110679012	17.3056	-0.63517	0.801458	-0.792518	0.428059	0.58707	AAEL019660
LOC110676443	4.47456	0.853845	1.0779	0.792136	0.428282	0.587313	AAEL026326
LOC110680435	105.839	-0.219176	0.27673	-0.79202	0.428349	0.587344	AAEL021484
LOC5577366	356.126	0.129793	0.163909	0.791858	0.428443	0.587403	AAEL000418				GO:0005198,GO:0051536,GO:0097428	structural molecule activity,iron-sulfur cluster binding,protein maturation by iron-sulfur cluster transfer
LOC5571763	9345.73	-0.119704	0.151181	-0.791789	0.428484	0.587403	AAEL009287	ran [Source:VB Community Annotation]			GO:0000166,GO:0003924,GO:0005525,GO:0005634,GO:0006913,GO:0015031	nucleotide binding,GTPase activity,GTP binding,nucleus,nucleocytoplasmic transport,protein transport
LOC5566816	16.2504	-0.481451	0.608207	-0.791591	0.428599	0.587442	AAEL005649	beat protein [Source:VB Community Annotation]
LOC5573058	455.704	0.185933	0.234888	0.791584	0.428603	0.587442	AAEL010247
LOC5566796	53.8015	0.433777	0.548145	0.791354	0.428737	0.587444	AAEL018346				GO:0004252,GO:0006508,GO:0008233,GO:0008236,GO:0016787	serine-type endopeptidase activity,proteolysis,peptidase activity,serine-type peptidase activity,hydrolase activity
LOC5569576	1710.49	-0.0896281	0.113265	-0.791315	0.42876	0.587444	AAEL007767	Protein kintoun [Source:VB Community Annotation]			GO:0005737,GO:0060285,GO:0070286	cytoplasm,cilium-dependent cell motility,axonemal dynein complex assembly
LOC5573648	733.905	0.113751	0.14375	0.791308	0.428764	0.587444	AAEL010642	poly(A)-binding protein, putative [Source:VB Community Annotation]			GO:0003676,GO:0003723	nucleic acid binding,RNA binding
LOC110677148	5746.93	-0.120791	0.152667	-0.791204	0.428825	0.587444	AAEL023699				GO:0005515,GO:0010997,GO:0097027,GO:1904668	protein binding,anaphase-promoting complex binding,ubiquitin-protein transferase activator activity,positive regulation of ubiquitin protein ligase activity
LOC110676382	5.83481	0.753218	0.952006	0.79119	0.428833	0.587444	AAEL022376
LOC5567784	2262.5	0.113884	0.14398	0.790975	0.428959	0.587494	AAEL000149	Histone deacetylase complex subunit SAP30 homolog [Source:UniProtKB/Swiss-Prot;Acc:Q17Q39]			GO:0003677,GO:0005515,GO:0005634,GO:0046872	DNA binding,protein binding,nucleus,metal ion binding
LOC110676664	2.94418	-1.44494	1.8268	-0.79097	0.428961	0.587494	AAEL025474
LOC5574230	8.16635	-0.802309	1.01477	-0.790632	0.429159	0.587703	AAEL010998
LOC5568875	391.795	0.188853	0.238907	0.790487	0.429244	0.58774	AAEL020233				GO:0008418,GO:0016787,GO:0016811,GO:0070773	protein-N-terminal asparagine amidohydrolase activity,hydrolase activity,hydrolase activity, acting on carbon-nitrogen (but not peptide) bonds, in linear amides,protein-N-terminal glutamine amidohydrolase activity
LOC110679386	620.669	-0.159338	0.201585	-0.790424	0.42928	0.58774	AAEL025237				GO:0000178,GO:0005634,GO:0005737,GO:0006396	exosome (RNase complex),nucleus,cytoplasm,RNA processing
LOC5568981	9959.76	0.119028	0.150602	0.790351	0.429323	0.58774	AAEL007271	basic helix-loop-helix zip transcription factor [Source:VB Community Annotation]			GO:0000981,GO:0006355,GO:0006357,GO:0046983	DNA-binding transcription factor activity, RNA polymerase II-specific,regulation of transcription, DNA-templated,regulation of transcription by RNA polymerase II,protein dimerization activity
LOC5573800	491.84	-0.158239	0.200476	-0.789314	0.429929	0.588417	AAEL019579				GO:0004252,GO:0006508,GO:0008233,GO:0008236,GO:0016020,GO:0016021,GO:0016787	serine-type endopeptidase activity,proteolysis,peptidase activity,serine-type peptidase activity,membrane,integral component of membrane,hydrolase activity
LOC5567296	3.04628	-1.59938	2.02632	-0.789302	0.429936	0.588417	AAEL012225
LOC110681202	2.7396	-1.04295	1.32147	-0.78923	0.429978	0.588417	AAEL027806
LOC110674290	26.2233	-0.345498	0.437787	-0.789191	0.43	0.588417	AAEL026374				GO:0005634,GO:0006281,GO:0006974,GO:0070876	nucleus,DNA repair,cellular response to DNA damage stimulus,SOSS complex
LOC110680584	13.6656	-0.535845	0.67908	-0.789074	0.430069	0.588448	AAEL026967				GO:0005861,GO:0006937	troponin complex,regulation of muscle contraction
LOC110676693	391.835	-0.122196	0.15493	-0.788715	0.430279	0.588673	AAEL002395	Cyclin-dependent kinase (Cdk8) [Source:VB Community Annotation]	Cdk8		GO:0000082,GO:0000166,GO:0004672,GO:0004674,GO:0004693,GO:0005524,GO:0005634,GO:0006468,GO:0008353,GO:0016301,GO:0016310,GO:0016740,GO:0051726	G1/S transition of mitotic cell cycle,nucleotide binding,protein kinase activity,protein serine/threonine kinase activity,cyclin-dependent protein serine/threonine kinase activity,ATP binding,nucleus,protein phosphorylation,RNA polymerase II CTD heptapeptide repeat kinase activity,kinase activity,phosphorylation,transferase activity,regulation of cell cycle
LOC5573120	852.864	-0.107827	0.136964	-0.787261	0.431129	0.589773	AAEL001984				GO:0003676,GO:0005634,GO:0008270,GO:0046872	nucleic acid binding,nucleus,zinc ion binding,metal ion binding
LOC5564297	940.817	-0.139445	0.177163	-0.787097	0.431225	0.589842	AAEL000590	Defense repressor 1 [Source:VB Community Annotation]	DNR1		GO:0005856,GO:0016567,GO:0030054,GO:0046872	cytoskeleton,protein ubiquitination,cell junction,metal ion binding
LOC110678052	11.3229	-0.647661	0.823045	-0.786909	0.431335	0.589897	AAEL025543
LOC110677107	4.11743	-0.869948	1.10558	-0.786872	0.431357	0.589897	AAEL025193
LOC5568377	80.8915	0.28163	0.35801	0.786655	0.431484	0.590004	AAEL021376				GO:0016020,GO:0016021	membrane,integral component of membrane
LOC110678676	14.1566	-0.494363	0.62854	-0.786527	0.431559	0.590004	AAEL026764				GO:0003677	DNA binding
LOC110677975	34.2958	0.382388	0.486188	0.786503	0.431573	0.590004	AAEL024949
LOC5565891	2551.35	0.104362	0.132718	0.786341	0.431668	0.590072	AAEL000706	serine palmitoyltransferase [Source:VB Community Annotation]			GO:0003824,GO:0009058,GO:0016020,GO:0016021,GO:0016740,GO:0030170	catalytic activity,biosynthetic process,membrane,integral component of membrane,transferase activity,pyridoxal phosphate binding
LOC23687690	11.6109	0.58035	0.738431	0.785923	0.431913	0.590306	AAEL017270				GO:0016491,GO:0055114	oxidoreductase activity,oxidation-reduction process
LOC23687491	8.15556	0.688324	0.875851	0.785891	0.431931	0.590306	AAEL017071	Carboxylic ester hydrolase [Source:UniProtKB/TrEMBL;Acc:A0A1S4G5Q9]			GO:0016787,GO:0052689	hydrolase activity,carboxylic ester hydrolase activity
LOC110674224	6.14959	-0.713574	0.908165	-0.785732	0.432025	0.590371	AAEL022288
LOC5574834	1111.11	0.107511	0.136916	0.785232	0.432317	0.590656	AAEL011433	small nuclear ribonucleoprotein sm d3 [Source:VB Community Annotation]			GO:0000387,GO:0005634,GO:0005681,GO:0005685,GO:0005687,GO:0006396,GO:0006397,GO:0008380,GO:0034715,GO:0034719	spliceosomal snRNP assembly,nucleus,spliceosomal complex,U1 snRNP,U4 snRNP,RNA processing,mRNA processing,RNA splicing,pICln-Sm protein complex,SMN-Sm protein complex
LOC5576280	1177.39	-0.137882	0.175597	-0.78522	0.432325	0.590656	AAEL021579				GO:0005515,GO:0008270,GO:0016567,GO:0046872	protein binding,zinc ion binding,protein ubiquitination,metal ion binding
LOC5577272	654.365	0.0965851	0.12306	0.784864	0.432533	0.590878	AAEL013121	zeta-coat protein [Source:VB Community Annotation]			GO:0000139,GO:0005737,GO:0005794,GO:0006890,GO:0015031,GO:0016020,GO:0016192,GO:0030126,GO:0030663,GO:0031410	Golgi membrane,cytoplasm,Golgi apparatus,retrograde vesicle-mediated transport, Golgi to endoplasmic reticulum,protein transport,membrane,vesicle-mediated transport,COPI vesicle coat,COPI-coated vesicle membrane,cytoplasmic vesicle
LOC5577409	13.7801	0.586957	0.74802	0.784681	0.432641	0.590962	AAEL020500				GO:0000981,GO:0003677,GO:0005634,GO:0006355,GO:0006357,GO:0043565	DNA-binding transcription factor activity, RNA polymerase II-specific,DNA binding,nucleus,regulation of transcription, DNA-templated,regulation of transcription by RNA polymerase II,sequence-specific DNA binding
LOC5564839	7.59276	0.645657	0.823308	0.784223	0.432909	0.591266	AAEL000630	cardioacceleratory peptide 2a, putative [Source:VB Community Annotation]
LOC5576998	687.176	-0.133565	0.170377	-0.783942	0.433074	0.591384	AAEL003083	myotubularin [Source:VB Community Annotation]			GO:0004438,GO:0004725,GO:0005737,GO:0006629,GO:0010506,GO:0016020,GO:0016311,GO:0016791,GO:0035335,GO:0046856,GO:0046872,GO:0052629	phosphatidylinositol-3-phosphatase activity,protein tyrosine phosphatase activity,cytoplasm,lipid metabolic process,regulation of autophagy,membrane,dephosphorylation,phosphatase activity,peptidyl-tyrosine dephosphorylation,phosphatidylinositol dephosphorylation,metal ion binding,phosphatidylinositol-3,5-bisphosphate 3-phosphatase activity
LOC5580262	10880.1	0.119681	0.152677	0.783883	0.433109	0.591384	AAEL018244	DNA topoisomerase 2 [Source:UniProtKB/TrEMBL;Acc:A0A1S4G770]			GO:0000166,GO:0003677,GO:0003916,GO:0003918,GO:0005524,GO:0006259,GO:0006265,GO:0016853,GO:0046872	nucleotide binding,DNA binding,DNA topoisomerase activity,DNA topoisomerase type II (double strand cut, ATP-hydrolyzing) activity,ATP binding,DNA metabolic process,DNA topological change,isomerase activity,metal ion binding
LOC5573241	1743.98	-0.0962047	0.122735	-0.78384	0.433134	0.591384	AAEL010343	aryl hydrocarbon receptor nuclear translocator (arnt protein) (hypoxia-inducible factor 1 beta) [Source:VB Community Annotation]			GO:0003677,GO:0003700,GO:0005634,GO:0005667,GO:0005737,GO:0006355,GO:0046983	DNA binding,DNA-binding transcription factor activity,nucleus,transcription regulator complex,cytoplasm,regulation of transcription, DNA-templated,protein dimerization activity
LOC5571441	691.159	-0.0990615	0.126407	-0.783669	0.433234	0.591459	AAEL009082
LOC5564509	3679.39	-0.148952	0.190119	-0.783466	0.433353	0.591559	AAEL004297	ATP-citrate synthase [Source:VB Community Annotation]			GO:0000166,GO:0003824,GO:0003878,GO:0005524,GO:0005737,GO:0005829,GO:0006085,GO:0006101,GO:0006629,GO:0016740,GO:0046872,GO:0046912,GO:0048037	nucleotide binding,catalytic activity,ATP citrate synthase activity,ATP binding,cytoplasm,cytosol,acetyl-CoA biosynthetic process,citrate metabolic process,lipid metabolic process,transferase activity,metal ion binding,transferase activity, transferring acyl groups, acyl groups converted into alkyl on transfer,obsolete cofactor binding
LOC5574332	6.89873	-0.785907	1.00323	-0.783373	0.433408	0.591571	AAEL002354	heme peroxidase [Source:VB Community Annotation]	HPX5		GO:0004601,GO:0006979,GO:0020037,GO:0055114,GO:0098869	peroxidase activity,response to oxidative stress,heme binding,oxidation-reduction process,cellular oxidant detoxification
LOC5564043	31.7342	-0.342066	0.436848	-0.783032	0.433608	0.591635	AAEL027067
LOC110681332	27.2444	0.346301	0.442262	0.783023	0.433614	0.591635	AAEL027619
LOC5572771	11.0806	0.53696	0.685758	0.783016	0.433618	0.591635	AAEL010043	GPCR Calcitonin/Diuretic Hormone Family [Source:VB Community Annotation]	GPRCAL1		GO:0004888,GO:0004930,GO:0004948,GO:0005886,GO:0007166,GO:0007186,GO:0016020,GO:0016021	transmembrane signaling receptor activity,G protein-coupled receptor activity,calcitonin receptor activity,plasma membrane,cell surface receptor signaling pathway,G protein-coupled receptor signaling pathway,membrane,integral component of membrane
LOC5566871	144.026	0.198761	0.253851	0.78298	0.433639	0.591635	AAEL000845	Protein-tyrosine phosphatase [Source:UniProtKB/TrEMBL;Acc:A0A1S4EX19]			GO:0004721,GO:0004725,GO:0005515,GO:0006470,GO:0016020,GO:0016021,GO:0016311,GO:0016787,GO:0016791,GO:0035335	phosphoprotein phosphatase activity,protein tyrosine phosphatase activity,protein binding,protein dephosphorylation,membrane,integral component of membrane,dephosphorylation,hydrolase activity,phosphatase activity,peptidyl-tyrosine dephosphorylation
LOC5578032	898.901	0.110782	0.141542	0.78268	0.433815	0.591795	AAEL013467				GO:0005737,GO:0035556	cytoplasm,intracellular signal transduction
LOC5567337	871.53	0.150984	0.19292	0.782624	0.433848	0.591795	AAEL006001
LOC5577470	4.48371	-0.902516	1.15365	-0.782311	0.434032	0.591983	AAEL027580				GO:0000166,GO:0004672,GO:0004674,GO:0004692,GO:0005524,GO:0006468,GO:0016301,GO:0016310,GO:0016740,GO:0030553	nucleotide binding,protein kinase activity,protein serine/threonine kinase activity,cGMP-dependent protein kinase activity,ATP binding,protein phosphorylation,kinase activity,phosphorylation,transferase activity,cGMP binding
LOC5568678	1146.62	-0.100431	0.128431	-0.781985	0.434224	0.592162	AAEL007030	ceramidase [Source:VB Community Annotation]			GO:0006629,GO:0006665,GO:0016787,GO:0017040,GO:0046514,GO:0102121	lipid metabolic process,sphingolipid metabolic process,hydrolase activity,N-acylsphingosine amidohydrolase activity,ceramide catabolic process,ceramidase activity
LOC5578942	327.516	0.122862	0.157126	0.781931	0.434255	0.592162	AAEL003752				GO:0003676,GO:0008270,GO:0046872	nucleic acid binding,zinc ion binding,metal ion binding
LOC5576726	11.5651	-0.549564	0.703076	-0.781656	0.434417	0.592319	AAEL002972	brain chitinase and chia [Source:VB Community Annotation]			GO:0004553,GO:0005576,GO:0005975,GO:0006030,GO:0008061,GO:0008152,GO:0016787,GO:0016798	hydrolase activity, hydrolyzing O-glycosyl compounds,extracellular region,carbohydrate metabolic process,chitin metabolic process,chitin binding,metabolic process,hydrolase activity,hydrolase activity, acting on glycosyl bonds
LOC5577340	485.601	-0.13251	0.169608	-0.781273	0.434642	0.592551	AAEL000411				GO:0003677,GO:0003697,GO:0006508,GO:0006974,GO:0008233,GO:0016787,GO:0018142	DNA binding,single-stranded DNA binding,proteolysis,cellular response to DNA damage stimulus,peptidase activity,hydrolase activity,protein-DNA covalent cross-linking
LOC5572955	398.792	0.117005	0.149774	0.78121	0.434679	0.592551	AAEL010176				GO:0003676,GO:0005634,GO:0008270,GO:0046872	nucleic acid binding,nucleus,zinc ion binding,metal ion binding
LOC5563609	240.375	-0.192835	0.246975	-0.780788	0.434927	0.592827	AAEL000087	macroglobulin/complement [Source:VB Community Annotation]			GO:0004866,GO:0005576,GO:0005615,GO:0010951	endopeptidase inhibitor activity,extracellular region,extracellular space,negative regulation of endopeptidase activity
LOC23687873	4.18111	-0.886351	1.13679	-0.779698	0.435569	0.593639	AAEL017453				GO:0016491,GO:0016627,GO:0050660,GO:0055114	oxidoreductase activity,oxidoreductase activity, acting on the CH-CH group of donors,flavin adenine dinucleotide binding,oxidation-reduction process
LOC5575239	1056.01	0.123511	0.158439	0.779551	0.435655	0.593694	AAEL011714				GO:0004672,GO:0005515,GO:0005524,GO:0006468,GO:0016020,GO:0016021	protein kinase activity,protein binding,ATP binding,protein phosphorylation,membrane,integral component of membrane
LOC5570387	3.35341	-1.10105	1.41308	-0.779183	0.435872	0.593926	AAEL008293	pupal cuticle protein 78E, putative [Source:VB Community Annotation]			GO:0042302	structural constituent of cuticle
LOC5576988	12.0472	0.499646	0.641454	0.778928	0.436022	0.594068	AAEL003067
LOC5572240	693.242	-0.105366	0.135355	-0.778446	0.436306	0.59435	AAEL009667				GO:0046872	metal ion binding
LOC5569525	4.58943	-0.877435	1.1272	-0.77842	0.436321	0.59435	AAEL024480				GO:0004930,GO:0004965,GO:0007186,GO:0016020,GO:0016021	G protein-coupled receptor activity,G protein-coupled GABA receptor activity,G protein-coupled receptor signaling pathway,membrane,integral component of membrane
LOC110678372	76.1809	0.246671	0.316963	0.778233	0.436431	0.594437	AAEL025669
LOC5568615	32.1606	0.431695	0.555098	0.77769	0.436752	0.594796	AAEL006980	lipase [Source:VB Community Annotation]			GO:0004806,GO:0005576,GO:0052689	triglyceride lipase activity,extracellular region,carboxylic ester hydrolase activity
LOC110681137	538.802	-0.102055	0.131238	-0.777629	0.436788	0.594796	AAEL020913
LOC5573433	1216.84	-0.116366	0.149673	-0.777464	0.436885	0.594866	AAEL010486	viral IAP-associated factor, putative [Source:VB Community Annotation]			GO:0005623,GO:0045454	obsolete cell,cell redox homeostasis
LOC110676143	21.707	0.38765	0.498767	0.777216	0.437032	0.595003	AAEL021060
LOC5580013	76.0179	-0.290352	0.373697	-0.77697	0.437176	0.595137	AAEL009640
LOC5564768	8989.94	-0.106851	0.137632	-0.776349	0.437543	0.595573	AAEL004434	transketolase [Source:VB Community Annotation]			GO:0003824,GO:0016740,GO:0046872	catalytic activity,transferase activity,metal ion binding
LOC5576493	1010.69	0.150391	0.193762	0.776162	0.437653	0.595647	AAEL019843				GO:0000166,GO:0004672,GO:0004674,GO:0004697,GO:0004698,GO:0005515,GO:0005524,GO:0006468,GO:0007163,GO:0016301,GO:0016310,GO:0016740,GO:0035556	nucleotide binding,protein kinase activity,protein serine/threonine kinase activity,protein kinase C activity,calcium-dependent protein kinase C activity,protein binding,ATP binding,protein phosphorylation,establishment or maintenance of cell polarity,kinase activity,phosphorylation,transferase activity,intracellular signal transduction
LOC110675680	41.6866	-0.275485	0.35497	-0.776078	0.437703	0.595647	AAEL027733
LOC5565157	17.7906	0.498363	0.642204	0.776021	0.437737	0.595647	AAEL024289
LOC110675388	25.3365	-0.407826	0.525665	-0.775829	0.43785	0.595739	AAEL021567
LOC5570593	680.136	-0.137154	0.176916	-0.775251	0.438191	0.596081	AAEL008398				GO:0000166,GO:0004672,GO:0004674,GO:0005515,GO:0005524,GO:0005525,GO:0006468,GO:0016301,GO:0016310,GO:0030154	nucleotide binding,protein kinase activity,protein serine/threonine kinase activity,protein binding,ATP binding,GTP binding,protein phosphorylation,kinase activity,phosphorylation,cell differentiation
LOC5571706	141.142	-0.290699	0.374976	-0.775247	0.438194	0.596081	AAEL009232	long-chain-fatty-acid coa ligase [Source:VB Community Annotation]			GO:0003824,GO:0016020,GO:0016021	catalytic activity,membrane,integral component of membrane
LOC110677770	137.266	-0.218569	0.281986	-0.775104	0.438278	0.596132	AAEL027492				GO:0005509,GO:0017110	calcium ion binding,nucleoside-diphosphatase activity
LOC5570017	630.8	0.156651	0.202127	0.775015	0.438331	0.596141	AAEL000208	copii-coated vesicle membrane protein P24 [Source:VB Community Annotation]			GO:0007275,GO:0016020,GO:0016021	multicellular organism development,membrane,integral component of membrane
LOC5568208	93.4047	-0.274375	0.354156	-0.77473	0.438499	0.596307	AAEL006648	pantothenate kinase [Source:VB Community Annotation]
LOC5578434	28.6183	-0.45205	0.583745	-0.774396	0.438697	0.596512	AAEL000505
LOC5578951	69.1456	-0.287345	0.371288	-0.773914	0.438982	0.596837	AAEL013935
LOC5580174	277.211	-0.129071	0.166832	-0.773661	0.439132	0.596978	AAEL002559				GO:0006801,GO:0016020,GO:0016021,GO:0046872	superoxide metabolic process,membrane,integral component of membrane,metal ion binding
LOC5566609	274.764	-0.164622	0.212878	-0.773317	0.439335	0.597191	AAEL000787	Ubiquitin carboxyl-terminal hydrolase calypso (EC 3.4.19.12) [Source:VB Community Annotation]	calypso		GO:0000790,GO:0003682,GO:0004843,GO:0005634,GO:0006325,GO:0006342,GO:0006508,GO:0006511,GO:0008233,GO:0008234,GO:0016787,GO:0035517,GO:0035522	nuclear chromatin,chromatin binding,thiol-dependent ubiquitin-specific protease activity,nucleus,chromatin organization,chromatin silencing,proteolysis,ubiquitin-dependent protein catabolic process,peptidase activity,cysteine-type peptidase activity,hydrolase activity,PR-DUB complex,monoubiquitinated histone H2A deubiquitination
LOC110680761	243.744	-0.170653	0.220705	-0.773218	0.439393	0.597207	AAEL025644				GO:0016788,GO:0016888	hydrolase activity, acting on ester bonds,endodeoxyribonuclease activity, producing 5'-phosphomonoesters
LOC5572953	642.467	-0.0987189	0.12774	-0.772811	0.439634	0.597472	AAEL010173				GO:0003676,GO:0005634,GO:0008270,GO:0046872	nucleic acid binding,nucleus,zinc ion binding,metal ion binding
LOC5570995	515.053	-0.140954	0.182642	-0.771749	0.440263	0.598203	AAEL008737				GO:0003676,GO:0005634,GO:0008270,GO:0046872	nucleic acid binding,nucleus,zinc ion binding,metal ion binding
LOC5574178	473.944	0.17373	0.225131	0.771686	0.4403	0.598203	AAEL019806				GO:0016020,GO:0016021	membrane,integral component of membrane
LOC5572464	178.391	0.174514	0.226152	0.771667	0.440311	0.598203	AAEL001795	orfY, putative [Source:VB Community Annotation]			GO:0047429	nucleoside-triphosphate diphosphatase activity
LOC110680198	8.07413	-0.81375	1.05478	-0.771486	0.440419	0.598286	AAEL023204
LOC5568230	314.935	-0.142476	0.184753	-0.77117	0.440606	0.598477	AAEL006676				GO:0016020,GO:0016021	membrane,integral component of membrane
LOC5574413	575.467	0.11937	0.154847	0.77089	0.440772	0.598584	AAEL011121	CAP10 family protein AAEL011121 Precursor [Source:VB Community Annotation]			GO:0003674,GO:0005575,GO:0005576,GO:0005783,GO:0005788,GO:0006486,GO:0008150,GO:0016740,GO:0016757,GO:0018242,GO:0035251	molecular_function,cellular_component,extracellular region,endoplasmic reticulum,endoplasmic reticulum lumen,protein glycosylation,biological_process,transferase activity,transferase activity, transferring glycosyl groups,protein O-linked glycosylation via serine,UDP-glucosyltransferase activity
LOC5567463	908.044	0.113323	0.147005	0.77088	0.440778	0.598584	AAEL000955	autophagy related gene [Source:VB Community Annotation]	APG3		GO:0005737,GO:0006914,GO:0015031	cytoplasm,autophagy,protein transport
LOC5579187	13.2547	0.509923	0.661996	0.77028	0.441134	0.599004	AAEL003873	Glycerol-3-phosphate dehydrogenase [Source:UniProtKB/TrEMBL;Acc:Q17E82]			GO:0004368,GO:0005509,GO:0005739,GO:0006072,GO:0009331,GO:0016491,GO:0052590,GO:0052591,GO:0055114	glycerol-3-phosphate dehydrogenase (quinone) activity,calcium ion binding,mitochondrion,glycerol-3-phosphate metabolic process,glycerol-3-phosphate dehydrogenase complex,oxidoreductase activity,sn-glycerol-3-phosphate:ubiquinone oxidoreductase activity,sn-glycerol-3-phosphate:ubiquinone-8 oxidoreductase activity,oxidation-reduction process
LOC5571646	140.559	-0.169241	0.219791	-0.770009	0.441294	0.599159	AAEL001645	Alkaline ceramidase [Source:UniProtKB/TrEMBL;Acc:Q17KM2]			GO:0006629,GO:0006672,GO:0016020,GO:0016021,GO:0016787,GO:0016811	lipid metabolic process,ceramide metabolic process,membrane,integral component of membrane,hydrolase activity,hydrolase activity, acting on carbon-nitrogen (but not peptide) bonds, in linear amides
LOC5572382	258.683	0.139454	0.18121	0.76957	0.441555	0.599449	AAEL020373
LOC5576502	1663.66	-0.0857482	0.111464	-0.769293	0.441719	0.599588	AAEL012553	JAKSTAT pathway signalling Janus Kinase Hopscotch. [Source:VB Community Annotation]	HOP		GO:0004672,GO:0004713,GO:0005524,GO:0005856,GO:0006468,GO:0018108	protein kinase activity,protein tyrosine kinase activity,ATP binding,cytoskeleton,protein phosphorylation,peptidyl-tyrosine phosphorylation
LOC5567942	12750.3	-0.384463	0.499871	-0.769125	0.441819	0.599588	AAEL006389	cathepsin l [Source:VB Community Annotation]			GO:0006508,GO:0008234	proteolysis,cysteine-type peptidase activity
LOC110677671	6.14431	0.747279	0.971625	0.769103	0.441832	0.599588	AAEL024150
LOC5572936	2.84126	-1.06669	1.38696	-0.769084	0.441844	0.599588	AAEL010151	cytochrome P450 [Source:VB Community Annotation]	CYP6N16		GO:0004497,GO:0005506,GO:0016491,GO:0016705,GO:0020037,GO:0046872,GO:0055114	monooxygenase activity,iron ion binding,oxidoreductase activity,oxidoreductase activity, acting on paired donors, with incorporation or reduction of molecular oxygen,heme binding,metal ion binding,oxidation-reduction process
LOC5563955	5621.92	0.0807044	0.104967	0.768853	0.44198	0.599711	AAEL004040	protein phsophatase-2a [Source:VB Community Annotation]			GO:0004721,GO:0006470,GO:0016787	phosphoprotein phosphatase activity,protein dephosphorylation,hydrolase activity
LOC5574480	389.938	-0.119136	0.155036	-0.768444	0.442224	0.599978	AAEL021031				GO:0004672,GO:0005524,GO:0006468	protein kinase activity,ATP binding,protein phosphorylation
LOC23687633	2510.19	-0.126688	0.164943	-0.768071	0.442445	0.600215	AAEL017213	DNA-directed RNA polymerase subunit beta [Source:UniProtKB/TrEMBL;Acc:J9E9C4]			GO:0003677,GO:0003899,GO:0006351,GO:0016740,GO:0016779,GO:0032549,GO:0046872	DNA binding,DNA-directed 5'-3' RNA polymerase activity,transcription, DNA-templated,transferase activity,nucleotidyltransferase activity,ribonucleoside binding,metal ion binding
LOC5574463	358.817	0.248031	0.32296	0.767991	0.442492	0.600216	AAEL011178	posterior sex combs protein [Source:VB Community Annotation]			GO:0005634,GO:0046872	nucleus,metal ion binding
LOC110681133	142.873	0.184204	0.239896	0.76785	0.442576	0.600266	AAEL026416				GO:0016020,GO:0016021	membrane,integral component of membrane
LOC5570218	42.8908	0.316869	0.412759	0.767685	0.442675	0.600336	AAEL008153
LOC5577341	215.832	-0.155497	0.202623	-0.767424	0.442829	0.600483	AAEL000408
LOC5568984	213.671	-0.156776	0.204367	-0.767131	0.443004	0.600656	AAEL007273	peptidyl-prolyl cis-trans isomerase e, ppie [Source:VB Community Annotation]			GO:0000413,GO:0003676,GO:0003723,GO:0003755,GO:0006457,GO:0016853	protein peptidyl-prolyl isomerization,nucleic acid binding,RNA binding,peptidyl-prolyl cis-trans isomerase activity,protein folding,isomerase activity
LOC23687451	10.1504	0.60229	0.785734	0.766531	0.44336	0.601014	AAEL023561				GO:0004114,GO:0005515,GO:0007165,GO:0008081,GO:0016787,GO:0046872	3',5'-cyclic-nucleotide phosphodiesterase activity,protein binding,signal transduction,phosphoric diester hydrolase activity,hydrolase activity,metal ion binding
LOC5572169	475.962	-0.10547	0.137603	-0.76648	0.443391	0.601014	AAEL009579	NBP2b protein, putative [Source:VB Community Annotation]			GO:0005634,GO:0005730,GO:0006364,GO:0032040	nucleus,nucleolus,rRNA processing,small-subunit processome
LOC5567069	818.548	-0.107811	0.140662	-0.766452	0.443408	0.601014	AAEL005811				GO:0016020,GO:0016021	membrane,integral component of membrane
LOC5570567	11.7734	0.498928	0.652014	0.765211	0.444146	0.601895	AAEL008386	ATP-binding cassette sub-family A member 3, putative [Source:VB Community Annotation]			GO:0000166,GO:0005524,GO:0016020,GO:0016021,GO:0016887,GO:0042626,GO:0055085	nucleotide binding,ATP binding,membrane,integral component of membrane,ATPase activity,ATPase-coupled transmembrane transporter activity,transmembrane transport
LOC5574566	726.446	-0.11203	0.146406	-0.765202	0.444151	0.601895	AAEL011242	UDP-glucose 6-dehydrogenase [Source:UniProtKB/TrEMBL;Acc:Q16QM2]			GO:0003979,GO:0006065,GO:0016491,GO:0016616,GO:0051287,GO:0055114	UDP-glucose 6-dehydrogenase activity,UDP-glucuronate biosynthetic process,oxidoreductase activity,oxidoreductase activity, acting on the CH-OH group of donors, NAD or NADP as acceptor,NAD binding,oxidation-reduction process
LOC5567709	249.298	0.627552	0.820601	0.764747	0.444422	0.602199	AAEL006267	ras-related protein Rab-3C, putative [Source:VB Community Annotation]			GO:0000166,GO:0003924,GO:0005525	nucleotide binding,GTPase activity,GTP binding
LOC5567527	90.3694	0.229098	0.299921	0.76386	0.444951	0.602852	AAEL006134
LOC110674804	8.97507	0.579046	0.758267	0.763644	0.445079	0.602863	AAEL020161
LOC5573077	171.012	-0.341017	0.446616	-0.763557	0.445131	0.602863	AAEL010263				GO:0005886,GO:0016020,GO:0030431,GO:0031225,GO:0032222,GO:0048511,GO:1903818	plasma membrane,membrane,sleep,anchored component of membrane,regulation of synaptic transmission, cholinergic,rhythmic process,positive regulation of voltage-gated potassium channel activity
LOC5570242	7.4985	-0.757874	0.992564	-0.763552	0.445134	0.602863	AAEL020468				GO:0003676	nucleic acid binding
LOC110676654	9.20208	0.561768	0.73575	0.763532	0.445146	0.602863	AAEL024061
LOC110678679	5.62561	0.712679	0.933618	0.763352	0.445254	0.602942	AAEL020824
LOC110680738	3.30945	-1.00592	1.31801	-0.763213	0.445337	0.602942	AAEL021338
LOC5572565	1224.04	-0.0989503	0.129652	-0.763198	0.445345	0.602942	AAEL009891
LOC5578558	158.605	-0.399914	0.52408	-0.763079	0.445416	0.602975	AAEL003574
LOC5572471	25.8761	-0.377868	0.495266	-0.762959	0.445488	0.603008	AAEL009813	glutamate receptor 7 (ampa) [Source:VB Community Annotation]			GO:0004970,GO:0005216,GO:0005886,GO:0006811,GO:0015276,GO:0016020,GO:0016021,GO:0030054,GO:0034220,GO:0035235,GO:0038023,GO:0045202,GO:0045211	ionotropic glutamate receptor activity,ion channel activity,plasma membrane,ion transport,ligand-gated ion channel activity,membrane,integral component of membrane,cell junction,ion transmembrane transport,ionotropic glutamate receptor signaling pathway,signaling receptor activity,synapse,postsynaptic membrane
LOC5571214	114.397	0.195818	0.256702	0.762822	0.44557	0.603055	AAEL008910
LOC5576540	485.476	0.189689	0.248796	0.762427	0.445805	0.603311	AAEL012595
LOC5564916	382.015	0.130784	0.171726	0.761588	0.446306	0.603925	AAEL014657				GO:0005737,GO:0005739,GO:0005783,GO:0005829,GO:0016020,GO:0016021	cytoplasm,mitochondrion,endoplasmic reticulum,cytosol,membrane,integral component of membrane
LOC5569371	2088.13	0.0951492	0.124961	0.761433	0.446398	0.603935	AAEL007565	leucine rich protein, putative [Source:VB Community Annotation]			GO:0005515	protein binding
LOC5577320	4347.7	-0.115609	0.151834	-0.761418	0.446407	0.603935	AAEL000416				GO:0005515,GO:0016020,GO:0016021	protein binding,membrane,integral component of membrane
LOC5573835	4181.92	-0.105809	0.138979	-0.761332	0.446459	0.603942	AAEL010755				GO:0005515,GO:0006325	protein binding,chromatin organization
LOC5570206	147.787	0.199619	0.262553	0.760299	0.447076	0.604712	AAEL008170				GO:0031083	BLOC-1 complex
LOC5569935	1592.94	-0.171244	0.225296	-0.760085	0.447203	0.604781	AAEL026494				GO:0005515,GO:0034773,GO:0042799	protein binding,histone H4-K20 trimethylation,histone methyltransferase activity (H4-K20 specific)
LOC5575949	2.69846	1.22287	1.60891	0.760058	0.44722	0.604781	AAEL019847				GO:0000166,GO:0005524,GO:0016020,GO:0016021,GO:0016887,GO:0042626,GO:0055085	nucleotide binding,ATP binding,membrane,integral component of membrane,ATPase activity,ATPase-coupled transmembrane transporter activity,transmembrane transport
LOC5566493	5.35359	0.776188	1.02145	0.759891	0.44732	0.604852	AAEL005432				GO:0007160,GO:0016020,GO:0016021	cell-matrix adhesion,membrane,integral component of membrane
LOC5566483	259.461	-0.126632	0.166666	-0.759797	0.447376	0.604865	AAEL005413	mitochondrial ribosomal protein, S11, putative [Source:VB Community Annotation]	mRpS11		GO:0003735,GO:0005840,GO:0006412	structural constituent of ribosome,ribosome,translation
LOC110674240	91.9045	0.208179	0.274141	0.759385	0.447622	0.605134	AAEL025375				GO:0003824	catalytic activity
LOC5568725	829.575	-0.124171	0.163537	-0.759286	0.447681	0.605145	AAEL007077	integrin beta 1 binding protein (melusin) [Source:VB Community Annotation]			GO:0046872	metal ion binding
LOC5569149	4.21287	-1.04732	1.37966	-0.75912	0.447781	0.605145	AAEL022465
LOC5569870	179.29	0.162458	0.214025	0.75906	0.447817	0.605145	AAEL007975				GO:0005515	protein binding
LOC110679308	3.67994	-0.890721	1.17346	-0.759057	0.447819	0.605145	AAEL026578
LOC110680967	71.92	-0.211378	0.278631	-0.758631	0.448074	0.605426	AAEL023576				GO:0007343,GO:0033011,GO:0035038,GO:0035039,GO:0050699	egg activation,perinuclear theca,female pronucleus assembly,male pronucleus assembly,WW domain binding
LOC5572801	74.1441	-0.220971	0.291415	-0.758269	0.44829	0.605579	AAEL001881
LOC5575622	170.057	-0.176568	0.232874	-0.758212	0.448324	0.605579	AAEL011950				GO:0006508,GO:0008233,GO:0008234,GO:0071567	proteolysis,peptidase activity,cysteine-type peptidase activity,UFM1 hydrolase activity
LOC5566725	1798.25	0.110424	0.145684	0.757969	0.44847	0.605579	AAEL005617	UTP-glucose-1-phosphate uridylyltransferase 2 [Source:VB Community Annotation]			GO:0003983,GO:0006011,GO:0016740,GO:0016779,GO:0070569	UTP:glucose-1-phosphate uridylyltransferase activity,UDP-glucose metabolic process,transferase activity,nucleotidyltransferase activity,uridylyltransferase activity
LOC110674032	3.15161	0.979203	1.29191	0.757949	0.448482	0.605579	AAEL020285
LOC5579962	594.222	0.148576	0.196024	0.757947	0.448483	0.605579	AAEL007597	Clip-Domain Serine Protease family C [Source:VB Community Annotation]	CLIPC3		GO:0004252,GO:0006508,GO:0008233,GO:0008236,GO:0016787	serine-type endopeptidase activity,proteolysis,peptidase activity,serine-type peptidase activity,hydrolase activity
LOC5577888	188.53	0.183763	0.242455	0.757924	0.448497	0.605579	AAEL013404	tetraspanin, putative [Source:VB Community Annotation]			GO:0016020,GO:0016021	membrane,integral component of membrane
LOC5579120	813.853	-0.0899683	0.118709	-0.757891	0.448516	0.605579	AAEL003815	zinc finger protein [Source:VB Community Annotation]			GO:0003676,GO:0008270	nucleic acid binding,zinc ion binding
LOC5571213	377.255	-0.170656	0.225219	-0.757734	0.44861	0.605642	AAEL008909
LOC5569173	16.172	0.537212	0.70916	0.757533	0.448731	0.605742	AAEL023026
LOC5566687	1728.37	-0.138917	0.183508	-0.757007	0.449046	0.606094	AAEL005558				GO:0003700,GO:0006355	DNA-binding transcription factor activity,regulation of transcription, DNA-templated
LOC5570597	760.6	-0.118291	0.156294	-0.756845	0.449143	0.606094	AAEL008412	Mitochondrial import inner membrane translocase subunit TIM44 [Source:UniProtKB/TrEMBL;Acc:Q16YW1]			GO:0005739,GO:0005743,GO:0015031,GO:0016020,GO:0030150,GO:0051087	mitochondrion,mitochondrial inner membrane,protein transport,membrane,protein import into mitochondrial matrix,chaperone binding
LOC5568082	400.081	-0.172047	0.22733	-0.756817	0.44916	0.606094	AAEL021828				GO:0005096,GO:0043547,GO:0051056	GTPase activator activity,positive regulation of GTPase activity,regulation of small GTPase mediated signal transduction
LOC5569979	3.95821	-0.828589	1.09493	-0.75675	0.4492	0.606094	AAEL008055	nicotinic acetylcholine receptor subunit [Source:VB Community Annotation]			GO:0004888,GO:0005216,GO:0005230,GO:0005886,GO:0006811,GO:0016020,GO:0016021,GO:0022848,GO:0030054,GO:0034220,GO:0045202,GO:0045211,GO:0060078,GO:0060079	transmembrane signaling receptor activity,ion channel activity,extracellular ligand-gated ion channel activity,plasma membrane,ion transport,membrane,integral component of membrane,acetylcholine-gated cation-selective channel activity,cell junction,ion transmembrane transport,synapse,postsynaptic membrane,regulation of postsynaptic membrane potential,excitatory postsynaptic potential
LOC5568818	377.35	-0.126418	0.167064	-0.756705	0.449227	0.606094	AAEL001173	amidase [Source:VB Community Annotation]			GO:0005739,GO:0016020,GO:0016021	mitochondrion,membrane,integral component of membrane
LOC5575361	7.16359	0.681375	0.900733	0.756467	0.449369	0.606222	AAEL020553				GO:0004497,GO:0005506,GO:0016491,GO:0016705,GO:0020037,GO:0046872,GO:0055114	monooxygenase activity,iron ion binding,oxidoreductase activity,oxidoreductase activity, acting on paired donors, with incorporation or reduction of molecular oxygen,heme binding,metal ion binding,oxidation-reduction process
LOC5579819	417.672	0.116136	0.153551	0.756332	0.44945	0.606268	AAEL005520	carbonic anhydrase [Source:VB Community Annotation]			GO:0004089,GO:0008270	carbonate dehydratase activity,zinc ion binding
casRx	2903.16	-0.666503	0.882391	-0.755338	0.450046	0.607009
LOC110678343	245.246	-0.133402	0.176716	-0.754897	0.450311	0.607248	AAEL025398				GO:0005634	nucleus
LOC5568238	1050.4	0.129535	0.171595	0.754885	0.450318	0.607248	AAEL006669	GPCR Frizzled/Smoothened Family [Source:VB Community Annotation]	GPRSMO		GO:0004888,GO:0004930,GO:0005515,GO:0007165,GO:0007166,GO:0007186,GO:0007224,GO:0007275,GO:0016020,GO:0016021	transmembrane signaling receptor activity,G protein-coupled receptor activity,protein binding,signal transduction,cell surface receptor signaling pathway,G protein-coupled receptor signaling pathway,smoothened signaling pathway,multicellular organism development,membrane,integral component of membrane
LOC5569091	320.507	0.135337	0.179381	0.754468	0.450568	0.607521	AAEL007355	mitochondrial ribosomal protein, S18A, putative [Source:VB Community Annotation]	mRpS18A		GO:0003735,GO:0005840,GO:0006412	structural constituent of ribosome,ribosome,translation
LOC110680335	240.177	-0.138096	0.183059	-0.754378	0.450622	0.607526	AAEL025287
LOC5579200	3408.25	-0.122141	0.161943	-0.754226	0.450714	0.607526	AAEL026668				GO:0005515,GO:0005634,GO:0046872	protein binding,nucleus,metal ion binding
LOC5564741	286.505	-0.162727	0.215766	-0.754185	0.450738	0.607526	AAEL014596				GO:0016020,GO:0016021	membrane,integral component of membrane
LOC5565254	3.03968	1.02189	1.35502	0.754148	0.45076	0.607526	AAEL022767
LOC5578946	305.323	0.133774	0.177568	0.753368	0.451229	0.608094	AAEL013921
LOC5569511	1056.93	0.0942207	0.125083	0.753265	0.451291	0.608114	AAEL007687	transmembrane 9 superfamily protein member 4 [Source:VB Community Annotation]			GO:0016020,GO:0016021	membrane,integral component of membrane
LOC5563881	201.868	-0.206949	0.274851	-0.752951	0.451479	0.60828	AAEL014203	nervy [Source:VB Community Annotation]			GO:0003714,GO:0005634,GO:0006351,GO:0006355,GO:0045892,GO:0046872	transcription corepressor activity,nucleus,transcription, DNA-templated,regulation of transcription, DNA-templated,negative regulation of transcription, DNA-templated,metal ion binding
LOC5564643	1007.7	-0.128219	0.170299	-0.752902	0.451509	0.60828	AAEL004368	nucleolar RNA-associated protein [Source:VB Community Annotation]			GO:0003723,GO:0005634,GO:0005730	RNA binding,nucleus,nucleolus
LOC5569734	641.493	-0.101272	0.134603	-0.752376	0.451825	0.608642	AAEL007877				GO:0000398	mRNA splicing, via spliceosome
LOC5572984	206.332	0.175062	0.232953	0.751492	0.452357	0.609295	AAEL001934				GO:0003676	nucleic acid binding
LOC5566889	142.707	0.181042	0.240978	0.751282	0.452483	0.609401	AAEL000853	skinny hedgehog/sightless/rasp [Source:VB Community Annotation]			GO:0016020,GO:0016021	membrane,integral component of membrane
LOC5575078	1856.09	-0.107717	0.143477	-0.750766	0.452793	0.609652	AAEL011632	fk506 binding protein [Source:VB Community Annotation]			GO:0000413,GO:0003755,GO:0005515,GO:0005737,GO:0016853,GO:0031047,GO:0034587,GO:0051321	protein peptidyl-prolyl isomerization,peptidyl-prolyl cis-trans isomerase activity,protein binding,cytoplasm,isomerase activity,gene silencing by RNA,piRNA metabolic process,meiotic cell cycle
LOC5578225	1545.29	-0.175029	0.233174	-0.75064	0.452869	0.609652	AAEL013565				GO:0005262,GO:0005739,GO:0005743,GO:0006811,GO:0006816,GO:0015292,GO:0016020,GO:0016021,GO:0051560,GO:0070588	calcium channel activity,mitochondrion,mitochondrial inner membrane,ion transport,calcium ion transport,uniporter activity,membrane,integral component of membrane,mitochondrial calcium ion homeostasis,calcium ion transmembrane transport
LOC5577994	3.16004	-1.02311	1.363	-0.750632	0.452874	0.609652	AAEL003398				GO:0007155,GO:0016020,GO:0016021,GO:0042246	cell adhesion,membrane,integral component of membrane,tissue regeneration
LOC110676034	6.12442	0.670672	0.89354	0.750579	0.452906	0.609652	AAEL023736
LOC110676211	6.12442	0.670672	0.89354	0.750579	0.452906	0.609652	AAEL022722
LOC5565108	9897.15	-0.0956542	0.127519	-0.75012	0.453182	0.60996	AAEL004586	Histone deacetylase [Source:UniProtKB/TrEMBL;Acc:Q17CF0]			GO:0004407,GO:0005634,GO:0006325,GO:0016575,GO:0016787,GO:0032041,GO:0046872,GO:0070932	histone deacetylase activity,nucleus,chromatin organization,histone deacetylation,hydrolase activity,NAD-dependent histone deacetylase activity (H3-K14 specific),metal ion binding,histone H3 deacetylation
LOC5566064	827.239	-0.0905406	0.120723	-0.749987	0.453262	0.610004	AAEL005149	liprin-beta1, putative [Source:VB Community Annotation]			GO:0005515,GO:0007528	protein binding,neuromuscular junction development
LOC5564262	209.078	0.145374	0.193911	0.749694	0.453439	0.610178	AAEL004163	O-fucosyltransferase, putative [Source:VB Community Annotation]			GO:0006004,GO:0016740,GO:0016757,GO:0036066,GO:0046922	fucose metabolic process,transferase activity,transferase activity, transferring glycosyl groups,protein O-linked fucosylation,peptide-O-fucosyltransferase activity
LOC5566194	9.19006	0.73721	0.983587	0.749511	0.453549	0.610194	AAEL023863
LOC5566065	474.073	0.126172	0.168343	0.749493	0.45356	0.610194	AAEL005146				GO:0005634,GO:0005739,GO:0007049	nucleus,mitochondrion,cell cycle
LOC5565106	383.367	-0.130802	0.174533	-0.749439	0.453593	0.610194	AAEL028047
LOC5565269	1451.44	-0.138248	0.184531	-0.749186	0.453745	0.610283	AAEL004698	DNA primase large subunit [Source:VB Community Annotation]			GO:0003677,GO:0003896,GO:0006260,GO:0006269,GO:0046872,GO:0051536,GO:0051539	DNA binding,DNA primase activity,DNA replication,DNA replication, synthesis of RNA primer,metal ion binding,iron-sulfur cluster binding,4 iron, 4 sulfur cluster binding
LOC110678447	159.645	0.224245	0.299326	0.749164	0.453758	0.610283	AAEL025333				GO:0003676	nucleic acid binding
LOC5566947	571.863	-0.0955516	0.127556	-0.749092	0.453801	0.610283	AAEL005717				GO:0003676	nucleic acid binding
LOC110674863	2.68831	0.970604	1.29804	0.747746	0.454614	0.611311	AAEL023806
LOC5565368	66.6932	-0.260502	0.348517	-0.747459	0.454786	0.61148	AAEL004768
LOC110676561	3.25079	0.953721	1.27638	0.747208	0.454938	0.611564	AAEL027103				GO:0005515	protein binding
LOC110678796	65.2921	-0.264776	0.354358	-0.747198	0.454944	0.611564	AAEL023967
LOC5575526	867.255	-0.116399	0.155864	-0.7468	0.455184	0.611823	AAEL011900	N-acetyllactosaminide beta-1,3-N-acetylglucosaminyltransferase, putative [Source:VB Community Annotation]			GO:0016020,GO:0016021,GO:0016740	membrane,integral component of membrane,transferase activity
LOC5564236	9.85322	-0.694646	0.931294	-0.745893	0.455732	0.612495	AAEL020849				GO:0005576,GO:0008061	extracellular region,chitin binding
LOC5579329	449.073	0.104604	0.140337	0.745379	0.456043	0.612826	AAEL015571				GO:0005515	protein binding
LOC5566343	408.028	0.111751	0.149936	0.745325	0.456075	0.612826	AAEL005326
LOC110678554	2.69764	0.975949	1.30956	0.74525	0.456121	0.612826	AAEL027159
LOC5579918	6.74713	0.670542	0.900031	0.74502	0.456259	0.612948	AAEL001050				GO:0005515	protein binding
LOC5571101	2618.77	-0.129305	0.173625	-0.744736	0.456431	0.612971	AAEL001520
LOC110676284	2.66715	0.989695	1.32896	0.744716	0.456444	0.612971	AAEL024872
LOC5564263	888.295	-0.223942	0.300709	-0.744714	0.456445	0.612971	AAEL004174	T-box transcription factor tbx6 [Source:VB Community Annotation]			GO:0003677,GO:0003700,GO:0005634,GO:0006355	DNA binding,DNA-binding transcription factor activity,nucleus,regulation of transcription, DNA-templated
LOC5571216	73.4096	-0.340157	0.456785	-0.744677	0.456467	0.612971	AAEL021756
LOC5574070	14.0574	-0.52725	0.708114	-0.744583	0.456524	0.612984	AAEL020017
LOC5570899	11.4368	0.58923	0.791516	0.744432	0.456615	0.613042	AAEL001494
LOC5571822	58.6112	0.251151	0.337463	0.744231	0.456737	0.613142	AAEL001699	adenylate cyclase [Source:VB Community Annotation]			GO:0016020,GO:0016021,GO:0022857,GO:0055085	membrane,integral component of membrane,transmembrane transporter activity,transmembrane transport
LOC5576212	385.924	-0.139998	0.18818	-0.74396	0.456901	0.613298	AAEL002837	radical sam proteins [Source:VB Community Annotation]			GO:0003824,GO:0006400,GO:0016740,GO:0035596,GO:0046872,GO:0051536,GO:0051539	catalytic activity,tRNA modification,transferase activity,methylthiotransferase activity,metal ion binding,iron-sulfur cluster binding,4 iron, 4 sulfur cluster binding
LOC5571265	3179.73	0.0985312	0.132461	0.743852	0.456966	0.613321	AAEL001588	glutamate carboxypeptidase [Source:VB Community Annotation]			GO:0004180,GO:0006508,GO:0008237,GO:0016787,GO:0016805,GO:0046872,GO:0070573	carboxypeptidase activity,proteolysis,metallopeptidase activity,hydrolase activity,dipeptidase activity,metal ion binding,metallodipeptidase activity
LOC5563671	910.271	0.117357	0.15781	0.743662	0.457081	0.613412	AAEL000562				GO:0001919,GO:0005765,GO:0007040,GO:0010008,GO:0016020,GO:0016197,GO:0031902,GO:0032008,GO:0042632,GO:0043410,GO:0045121,GO:0071230,GO:0071986	regulation of receptor recycling,lysosomal membrane,lysosome organization,endosome membrane,membrane,endosomal transport,late endosome membrane,positive regulation of TOR signaling,cholesterol homeostasis,positive regulation of MAPK cascade,membrane raft,cellular response to amino acid stimulus,Ragulator complex
LOC110680575	24.6209	0.343755	0.462523	0.743217	0.45735	0.613688	AAEL023244				GO:0003676	nucleic acid binding
LOC5569921	1139.18	-0.108827	0.146437	-0.743164	0.457382	0.613688	AAEL008021	specifically Rac-associated protein, putative [Source:VB Community Annotation]			GO:0005737,GO:0030833,GO:0048365	cytoplasm,regulation of actin filament polymerization,Rac GTPase binding
