## Supplementary material for "Engineered Antiviral Sensor Targets Infected Mosquitoes": Table S14 (part 3 of 3)

### Sheet: Sheet1 (continued)
NCBI_ID	baseMean	log2FoldChange	lfcSE	stat	pvalue	padj	AAEL_ID	gene_description	gene_name	gene_synomym	GO_ID	GO_name
LOC5569494	223.44	-0.138959	0.187006	-0.743072	0.457438	0.6137	AAEL007677	phospholysine phosphohistidine inorganic pyrophosphate phosphatase [Source:VB Community Annotation]			GO:0016311,GO:0016791	dephosphorylation,phosphatase activity
LOC5573048	505.973	0.15748	0.211993	0.742857	0.457568	0.61381	AAEL010223	phosphatidylserine decarboxylase [Source:VB Community Annotation]			GO:0004609,GO:0005739,GO:0008654,GO:0016829,GO:0016831	phosphatidylserine decarboxylase activity,mitochondrion,phospholipid biosynthetic process,lyase activity,carboxy-lyase activity
LOC5573478	1341.54	0.133119	0.179283	0.742508	0.457779	0.613966	AAEL010520				GO:0030246	carbohydrate binding
LOC110674636	3.50929	-0.883915	1.19045	-0.742507	0.45778	0.613966	AAEL028240
LOC5565359	16.73	0.543576	0.73218	0.742408	0.45784	0.613983	AAEL004761	serine/threonine-protein kinase MAK [Source:VB Community Annotation]			GO:0000166,GO:0004672,GO:0005524,GO:0006468	nucleotide binding,protein kinase activity,ATP binding,protein phosphorylation
LOC5565332	2.90585	-1.14105	1.53716	-0.742307	0.457901	0.613993	AAEL014823				GO:0005576,GO:0010466,GO:0030414	extracellular region,negative regulation of peptidase activity,peptidase inhibitor activity
LOC5565619	292.823	0.156226	0.210479	0.742238	0.457943	0.613993	AAEL014899	short chain type dehydrogenase [Source:VB Community Annotation]			GO:0055114	oxidation-reduction process
LOC110676269	10.7213	-0.575312	0.775442	-0.741915	0.458139	0.614192	AAEL025986
LOC5571620	16.2724	0.728006	0.982208	0.741193	0.458577	0.614714	AAEL009196	calpain [Source:VB Community Annotation]			GO:0004198,GO:0006508	calcium-dependent cysteine-type endopeptidase activity,proteolysis
LOC5567716	701.369	0.118386	0.159822	0.740733	0.458855	0.615009	AAEL006298				GO:0005634,GO:0008285	nucleus,negative regulation of cell population proliferation
LOC5573963	6987.21	-0.0984202	0.132879	-0.740673	0.458892	0.615009	AAEL010826	Histone-lysine n-methyltransferase [Source:UniProtKB/TrEMBL;Acc:A0A1S4FRI5]			GO:0000775,GO:0003924,GO:0005515,GO:0005525,GO:0005634,GO:0005694,GO:0006325,GO:0008168,GO:0008270,GO:0016740,GO:0018024,GO:0032259,GO:0034968,GO:0046872	chromosome, centromeric region,GTPase activity,protein binding,GTP binding,nucleus,chromosome,chromatin organization,methyltransferase activity,zinc ion binding,transferase activity,histone-lysine N-methyltransferase activity,methylation,histone lysine methylation,metal ion binding
LOC5575858	260.799	-0.14293	0.193177	-0.73989	0.459367	0.615581	AAEL019972				GO:0005789,GO:0006672,GO:0016020,GO:0016021,GO:0090156	endoplasmic reticulum membrane,ceramide metabolic process,membrane,integral component of membrane,cellular sphingolipid homeostasis
LOC110674265	12.4188	0.535659	0.724402	0.73945	0.459634	0.615874	AAEL024879
LOC110679002	2.59899	1.29916	1.75716	0.73935	0.459695	0.615892	AAEL022537
LOC5568607	841.006	-0.0999375	0.135237	-0.738979	0.45992	0.61613	AAEL006963				GO:0000166,GO:0000733,GO:0005524,GO:0005634,GO:0006281,GO:0031297,GO:0036310	nucleotide binding,DNA strand renaturation,ATP binding,nucleus,DNA repair,replication fork processing,annealing helicase activity
LOC5578256	256.579	0.144397	0.195444	0.738815	0.460019	0.616199	AAEL014883	dynactin, p27-subunit, putative [Source:VB Community Annotation]			GO:0005737,GO:0005856,GO:0005869	cytoplasm,cytoskeleton,dynactin complex
LOC110677152	3301.97	-0.102249	0.138482	-0.738353	0.4603	0.61651	AAEL022478	Putative transcriptional repressor protein yy1 [Source:UniProtKB/TrEMBL;Acc:A0A0P6IYK9]			GO:0003676	nucleic acid binding
LOC5578806	2615.72	0.0673776	0.0913327	0.737716	0.460687	0.616965	AAEL013845	endoplasmic reticulum resident protein (ERp44), putative [Source:VB Community Annotation]			GO:0045454	cell redox homeostasis
LOC5569588	2.86649	1.4688	1.99209	0.737316	0.46093	0.617175	AAEL001267
LOC110674410	6.72529	0.652135	0.884497	0.737294	0.460943	0.617175	AAEL026068
LOC5567157	176.248	-0.157493	0.21363	-0.737221	0.460988	0.617175	AAEL005905				GO:0000166,GO:0004812,GO:0004814,GO:0005524,GO:0006418,GO:0006420	nucleotide binding,aminoacyl-tRNA ligase activity,arginine-tRNA ligase activity,ATP binding,tRNA aminoacylation for protein translation,arginyl-tRNA aminoacylation
LOC5566203	288.521	0.307678	0.417468	0.737009	0.461117	0.617284	AAEL018334				GO:0000166,GO:0005524,GO:0016020,GO:0016021,GO:0016887,GO:0043190,GO:0055085	nucleotide binding,ATP binding,membrane,integral component of membrane,ATPase activity,ATP-binding cassette (ABC) transporter complex,transmembrane transport
LOC5579660	69.4855	0.263602	0.357746	0.736841	0.461219	0.617354	AAEL003959	short-chain dehydrogenase [Source:VB Community Annotation]			GO:0016020,GO:0016021,GO:0016491,GO:0055114	membrane,integral component of membrane,oxidoreductase activity,oxidation-reduction process
LOC5576365	112.806	0.228961	0.310766	0.736765	0.461265	0.617354	AAEL002876				GO:0005515,GO:0016020,GO:0016021	protein binding,membrane,integral component of membrane
LOC5566113	3.08933	-0.958121	1.30109	-0.736401	0.461487	0.617542	AAEL023662
LOC5565366	2040.07	-0.112346	0.152567	-0.736376	0.461502	0.617542	AAEL004739	acyl-coa dehydrogenase [Source:VB Community Annotation]			GO:0003995,GO:0016491,GO:0016627,GO:0050660,GO:0055114	acyl-CoA dehydrogenase activity,oxidoreductase activity,oxidoreductase activity, acting on the CH-CH group of donors,flavin adenine dinucleotide binding,oxidation-reduction process
LOC5571149	1379.35	-0.133345	0.181191	-0.735936	0.46177	0.617836	AAEL022773
LOC5575794	8.30923	0.702214	0.954675	0.735553	0.462003	0.618008	AAEL012060	PBAN-type neuropeptides Precursor (Pheromone/pyrokinin biosynthesis-activating neuropeptide) [Source:VB Community Annotation]			GO:0005179,GO:0005184,GO:0005576,GO:0007218,GO:0016084,GO:0042811	hormone activity,neuropeptide hormone activity,extracellular region,neuropeptide signaling pathway,myostimulatory hormone activity,pheromone biosynthetic process
LOC5563987	7.15975	0.714603	0.971614	0.73548	0.462047	0.618008	AAEL019872				GO:0003677,GO:0005634,GO:0006355,GO:0043565	DNA binding,nucleus,regulation of transcription, DNA-templated,sequence-specific DNA binding
LOC5570764	54.4373	0.236184	0.321141	0.735452	0.462064	0.618008	AAEL008524				GO:0003676,GO:0005634,GO:0008270,GO:0046872	nucleic acid binding,nucleus,zinc ion binding,metal ion binding
LOC110676939	7.39101	-0.74415	1.01195	-0.735364	0.462118	0.618008	AAEL025384
LOC110677849	146.403	-0.226136	0.307529	-0.735331	0.462138	0.618008	AAEL019625				GO:0003682,GO:0030154	chromatin binding,cell differentiation
LOC5570555	2543.04	0.127358	0.173377	0.734571	0.462601	0.618562	AAEL008375				GO:0000932,GO:0003723,GO:0003729,GO:0005737,GO:0031087	P-body,RNA binding,mRNA binding,cytoplasm,deadenylation-independent decapping of nuclear-transcribed mRNA
LOC5569337	585.015	-0.110564	0.150602	-0.734152	0.462856	0.618687	AAEL007541	DNA polymerase delta small subunit [Source:VB Community Annotation]			GO:0003677,GO:0003887,GO:0005634,GO:0006260	DNA binding,DNA-directed DNA polymerase activity,nucleus,DNA replication
LOC5579911	324.009	0.168216	0.229164	0.734042	0.462923	0.618687	AAEL001047	adenylate cyclase [Source:VB Community Annotation]			GO:0016020,GO:0016021,GO:0022857,GO:0055085	membrane,integral component of membrane,transmembrane transporter activity,transmembrane transport
LOC5569037	2.78051	1.20221	1.63782	0.73403	0.46293	0.618687	AAEL007339
LOC23687553	614.871	-0.171245	0.233314	-0.733968	0.462968	0.618687	AAEL017133				GO:0016491,GO:0055114	oxidoreductase activity,oxidation-reduction process
LOC5565502	836.101	-0.110803	0.150967	-0.733957	0.462975	0.618687	AAEL019930				GO:0003676,GO:0005634,GO:0008270	nucleic acid binding,nucleus,zinc ion binding
LOC110679498	5.08936	0.72552	0.988532	0.733937	0.462987	0.618687	AAEL025412
LOC5575578	163.631	-0.187095	0.254944	-0.733867	0.46303	0.618687	AAEL002668	AMP dependent ligase [Source:VB Community Annotation]			GO:0003824	catalytic activity
LOC5572486	339.641	0.199662	0.272293	0.733262	0.463399	0.619115	AAEL009817				GO:0003824,GO:0016791	catalytic activity,phosphatase activity
LOC5574089	2927.74	-0.099256	0.135383	-0.73315	0.463467	0.619142	AAEL002272	splicing factor yt521-b [Source:VB Community Annotation]			GO:0003723	RNA binding
LOC5574138	547.038	-0.112265	0.153218	-0.732716	0.463731	0.619374	AAEL010945				GO:0000813,GO:0005768,GO:0015031,GO:0031902,GO:0032509	ESCRT I complex,endosome,protein transport,late endosome membrane,endosome transport via multivesicular body sorting pathway
LOC110674349	2.92498	-1.06722	1.45654	-0.732707	0.463737	0.619374	AAEL023272
LOC110681184	34.1187	0.293581	0.400924	0.732261	0.464009	0.619674	AAEL027919
LOC5575365	4.87393	-0.771155	1.05361	-0.731914	0.464221	0.619893	AAEL011766
LOC110677155	155.331	0.149016	0.203676	0.731634	0.464392	0.620056	AAEL020014				GO:0003676,GO:0005634,GO:0008270,GO:0046872	nucleic acid binding,nucleus,zinc ion binding,metal ion binding
LOC110678674	7.87824	-0.711497	0.972802	-0.731389	0.464542	0.620192	AAEL027958				GO:0003676,GO:0046872	nucleic acid binding,metal ion binding
LOC5577553	439.571	-0.10591	0.144829	-0.731272	0.464613	0.620199	AAEL013265				GO:0005634,GO:0007049	nucleus,cell cycle
LOC110674855	3.62639	-0.978915	1.33874	-0.731222	0.464644	0.620199	AAEL026630				GO:0005515	protein binding
LOC110680333	8.60337	-0.625166	0.855198	-0.731019	0.464768	0.620201	AAEL024107
LOC5567220	558.481	-0.169005	0.231199	-0.730991	0.464785	0.620201	AAEL000898				GO:0016787,GO:0052689	hydrolase activity,carboxylic ester hydrolase activity
LOC5578444	1528.12	-0.0914492	0.125104	-0.730983	0.464789	0.620201	AAEL000509	rho GTPase activating protein [Source:VB Community Annotation]			GO:0007165	signal transduction
LOC110677755	548.653	-0.32182	0.44041	-0.730728	0.464945	0.620345	AAEL020671
LOC5574462	3.56412	-0.978833	1.33975	-0.730609	0.465018	0.620377	AAEL011179	ring finger protein [Source:VB Community Annotation]			GO:0005634,GO:0046872	nucleus,metal ion binding
LOC5578110	5.24611	0.806518	1.10405	0.730507	0.46508	0.620396	AAEL020003				GO:0016020,GO:0016021	membrane,integral component of membrane
LOC5579026	1301.31	0.125611	0.17198	0.730379	0.465158	0.620436	AAEL013965				GO:0046872	metal ion binding
LOC5573399	611.209	-0.102635	0.14055	-0.730243	0.465242	0.620483	AAEL024714				GO:0003676,GO:0005634,GO:0008270,GO:0046872	nucleic acid binding,nucleus,zinc ion binding,metal ion binding
LOC5567193	23.01	0.386274	0.529194	0.729928	0.465434	0.620634	AAEL000861
LOC5568075	5.59932	0.765339	1.04855	0.7299	0.465452	0.620634	AAEL006526	neurotransmitter gated ion channel [Source:VB Community Annotation]			GO:0004888,GO:0005216,GO:0005230,GO:0006811,GO:0016020,GO:0016021,GO:0034220	transmembrane signaling receptor activity,ion channel activity,extracellular ligand-gated ion channel activity,ion transport,membrane,integral component of membrane,ion transmembrane transport
LOC5576567	1994.99	-0.17476	0.239497	-0.729697	0.465575	0.620724	AAEL025717				GO:0004222,GO:0006508,GO:0008233,GO:0008237,GO:0016020,GO:0016021	metalloendopeptidase activity,proteolysis,peptidase activity,metallopeptidase activity,membrane,integral component of membrane
LOC110677229	6.87234	-0.627131	0.859581	-0.729578	0.465648	0.620724	AAEL022094
LOC23687829	70.4484	-0.222202	0.304573	-0.729552	0.465664	0.620724	AAEL017409				GO:0000049,GO:0000166,GO:0004812,GO:0004826,GO:0005524,GO:0005737,GO:0006412,GO:0006432,GO:0016874,GO:0043039	tRNA binding,nucleotide binding,aminoacyl-tRNA ligase activity,phenylalanine-tRNA ligase activity,ATP binding,cytoplasm,translation,phenylalanyl-tRNA aminoacylation,ligase activity,tRNA aminoacylation
LOC110675611	48.3499	0.324732	0.445158	0.729474	0.465711	0.620724	AAEL026833
LOC5573738	386.398	-0.117645	0.161336	-0.729194	0.465883	0.620888	AAEL000292				GO:0003676,GO:0005634,GO:0008270,GO:0046872	nucleic acid binding,nucleus,zinc ion binding,metal ion binding
LOC110674077	6.95479	-0.716887	0.983728	-0.728745	0.466158	0.62119	AAEL027665
LOC5563785	25.849	-0.38062	0.522356	-0.728661	0.466209	0.621194	AAEL021217
LOC5570119	1002.72	0.107601	0.147705	0.728485	0.466317	0.621273	AAEL008095				GO:0005525	GTP binding
LOC5575098	456.632	-0.103102	0.141603	-0.728105	0.466549	0.621519	AAEL011652				GO:0004518,GO:0004519,GO:0016787,GO:0046872,GO:0090305	nuclease activity,endonuclease activity,hydrolase activity,metal ion binding,nucleic acid phosphodiester bond hydrolysis
LOC5563889	421.814	-0.114305	0.157061	-0.727775	0.466751	0.621724	AAEL026251
LOC5566778	739.761	0.134604	0.185045	0.727413	0.466973	0.621954	AAEL005639	alpha-1,2-Mannosidase [Source:UniProtKB/TrEMBL;Acc:A0A1S4FB89]			GO:0003824,GO:0004571,GO:0005509,GO:0005975,GO:0008152,GO:0016020,GO:0016787,GO:0016798	catalytic activity,mannosyl-oligosaccharide 1,2-alpha-mannosidase activity,calcium ion binding,carbohydrate metabolic process,metabolic process,membrane,hydrolase activity,hydrolase activity, acting on glycosyl bonds
LOC5572854	921.91	-0.0955014	0.131407	-0.72676	0.467373	0.622423	AAEL010077	xpa-binding protein 1 (mbdin) [Source:VB Community Annotation]			GO:0000166,GO:0003924,GO:0005525,GO:0005634,GO:0005737,GO:0016787	nucleotide binding,GTPase activity,GTP binding,nucleus,cytoplasm,hydrolase activity
LOC5567068	1239.28	-0.132701	0.182888	-0.725588	0.468091	0.623315	AAEL005798	ATP synthase subunit beta vacuolar [Source:VB Community Annotation]			GO:0005524,GO:0006811,GO:0015991,GO:0033180,GO:0046034,GO:1902600	ATP binding,ion transport,GO_0015991,proton-transporting V-type ATPase, V1 domain,ATP metabolic process,proton transmembrane transport
LOC5570212	421.399	0.157322	0.216976	0.725066	0.468411	0.623642	AAEL008174				GO:0005515	protein binding
LOC5571578	196.199	-0.164217	0.226497	-0.725029	0.468434	0.623642	AAEL019446				GO:0008033,GO:0016740,GO:0046872	tRNA processing,transferase activity,metal ion binding
LOC5576224	405.302	-0.107573	0.14839	-0.724938	0.46849	0.623652	AAEL002852				GO:0005634,GO:0005737,GO:0035303,GO:0046872	nucleus,cytoplasm,regulation of dephosphorylation,metal ion binding
LOC5577107	1516.4	0.100914	0.139221	0.724847	0.468546	0.623662	AAEL013002	cdk9 [Source:VB Community Annotation]			GO:0000166,GO:0004672,GO:0004674,GO:0005524,GO:0006468,GO:0016301,GO:0016310	nucleotide binding,protein kinase activity,protein serine/threonine kinase activity,ATP binding,protein phosphorylation,kinase activity,phosphorylation
LOC110679006	12.8886	-0.770065	1.06264	-0.724673	0.468653	0.62374	AAEL020035
LOC110679441	1314.69	-0.162525	0.224402	-0.724256	0.468908	0.623888	AAEL020344				GO:0003743,GO:0005634,GO:0006355,GO:0006413	translation initiation factor activity,nucleus,regulation of transcription, DNA-templated,translational initiation
LOC5565455	1106.53	-0.0794035	0.109652	-0.72414	0.46898	0.623888	AAEL000654	n-acetylgalactosaminyltransferase [Source:VB Community Annotation]			GO:0000139,GO:0005794,GO:0006486,GO:0016020,GO:0016021,GO:0016740,GO:0016757,GO:0030246	Golgi membrane,Golgi apparatus,protein glycosylation,membrane,integral component of membrane,transferase activity,transferase activity, transferring glycosyl groups,carbohydrate binding
LOC110675122	99.0396	-0.196444	0.271288	-0.724115	0.468995	0.623888	AAEL026491				GO:0003676	nucleic acid binding
LOC5569236	949.075	-0.134678	0.185991	-0.72411	0.468998	0.623888	AAEL007487				GO:0001522,GO:0003723,GO:0009451,GO:0009982	pseudouridine synthesis,RNA binding,RNA modification,pseudouridine synthase activity
LOC5570268	7.6135	0.687176	0.949035	0.724079	0.469018	0.623888	AAEL008202	serine-type enodpeptidase, [Source:VB Community Annotation]			GO:0004252,GO:0006508	serine-type endopeptidase activity,proteolysis
LOC5572762	800.187	-0.0973759	0.134494	-0.724018	0.469055	0.623888	AAEL027479				GO:0005515,GO:0005634	protein binding,nucleus
LOC5572622	77.7106	0.497147	0.687128	0.723514	0.469364	0.624235	AAEL009936				GO:0016020,GO:0016021	membrane,integral component of membrane
LOC5563647	760.64	0.119747	0.165756	0.72243	0.47003	0.624971	AAEL000046				GO:0005634,GO:0005730	nucleus,nucleolus
LOC110678317	7.35157	-0.658447	0.911463	-0.722407	0.470044	0.624971	AAEL025300
LOC110680911	61.8142	-0.231436	0.320382	-0.722376	0.470064	0.624971	AAEL021133
LOC110681142	6.41293	-0.637927	0.883262	-0.722239	0.470147	0.625018	AAEL026822				GO:0005737,GO:0042325	cytoplasm,regulation of phosphorylation
LOC5575978	6.3934	-1.82574	2.52884	-0.721968	0.470314	0.625175	AAEL019429
LOC5574128	27.3441	0.642574	0.891286	0.720952	0.470939	0.62589	AAEL010946	cytochrome P450 [Source:VB Community Annotation]	CYP314A1		GO:0004497,GO:0005506,GO:0016491,GO:0016705,GO:0020037,GO:0046872,GO:0055114	monooxygenase activity,iron ion binding,oxidoreductase activity,oxidoreductase activity, acting on paired donors, with incorporation or reduction of molecular oxygen,heme binding,metal ion binding,oxidation-reduction process
LOC110680806	375.984	0.100954	0.140047	0.720857	0.470998	0.62589	AAEL011358	origin recognition complex subunit [Source:VB Community Annotation]			GO:0000808,GO:0005634,GO:0006260	origin recognition complex,nucleus,DNA replication
LOC5568711	439.25	0.162442	0.225346	0.720856	0.470998	0.62589	AAEL007061	cyclophilin [Source:VB Community Annotation]			GO:0000413,GO:0003755,GO:0006457,GO:0016853	protein peptidyl-prolyl isomerization,peptidyl-prolyl cis-trans isomerase activity,protein folding,isomerase activity
LOC5568205	479.641	-0.134323	0.186397	-0.720627	0.471139	0.625942	AAEL006652				GO:0005198,GO:0051536,GO:0097428	structural molecule activity,iron-sulfur cluster binding,protein maturation by iron-sulfur cluster transfer
LOC5569488	149.467	0.293604	0.407462	0.72057	0.471174	0.625942	AAEL007670	tiptop [Source:VB Community Annotation]			GO:0000122,GO:0003676,GO:0003677,GO:0005634,GO:0010468,GO:0046872,GO:0048730,GO:0048749	negative regulation of transcription by RNA polymerase II,nucleic acid binding,DNA binding,nucleus,regulation of gene expression,metal ion binding,epidermis morphogenesis,compound eye development
LOC5578574	1550.54	-0.0923194	0.128131	-0.720507	0.471213	0.625942	AAEL013761	ADP-ribosylation factor, arf [Source:VB Community Annotation]			GO:0000166,GO:0005525	nucleotide binding,GTP binding
LOC5572764	345.903	-0.117958	0.163722	-0.720478	0.471231	0.625942	AAEL013688				GO:0005515	protein binding
LOC5569542	58.7018	0.356186	0.494752	0.719927	0.47157	0.626327	AAEL007716				GO:0005886,GO:0016020,GO:0016021,GO:0046983	plasma membrane,membrane,integral component of membrane,protein dimerization activity
LOC110679879	19.6352	0.381307	0.530087	0.719328	0.471939	0.626753	AAEL021509
LOC5565699	26.8273	0.63586	0.884062	0.719248	0.471988	0.626753	AAEL004931	beta-hexosaminidase b [Source:VB Community Annotation]			GO:0004553,GO:0004563,GO:0005975,GO:0008152,GO:0016787,GO:0016798,GO:0102148	hydrolase activity, hydrolyzing O-glycosyl compounds,beta-N-acetylhexosaminidase activity,carbohydrate metabolic process,metabolic process,hydrolase activity,hydrolase activity, acting on glycosyl bonds,N-acetyl-beta-D-galactosaminidase activity
LOC110678481	9.14303	0.649925	0.904114	0.718853	0.472232	0.626984	AAEL020630
LOC5565199	24.0238	0.753149	1.04778	0.718808	0.472259	0.626984	AAEL014757
LOC5571922	864.007	-0.188258	0.262002	-0.718536	0.472427	0.627142	AAEL009406	n(4)-(beta-n-acetylglucosaminyl)-l-asparaginase [Source:VB Community Annotation]			GO:0016787	hydrolase activity
LOC5574912	3045.89	-0.100772	0.140301	-0.718258	0.472598	0.627305	AAEL002748	aspartyl-tRNA synthetase [Source:VB Community Annotation]			GO:0000166,GO:0003676,GO:0004812,GO:0004815,GO:0005524,GO:0005737,GO:0006412,GO:0006418,GO:0006422	nucleotide binding,nucleic acid binding,aminoacyl-tRNA ligase activity,aspartate-tRNA ligase activity,ATP binding,cytoplasm,translation,tRNA aminoacylation for protein translation,aspartyl-tRNA aminoacylation
LOC5568561	10.4959	0.538603	0.750145	0.717997	0.472759	0.627453	AAEL001106				GO:0005737,GO:0005856,GO:0005929,GO:0042073,GO:0042995	cytoplasm,cytoskeleton,cilium,intraciliary transport,cell projection
LOC110678537	3.76651	0.953265	1.32907	0.71724	0.473226	0.627993	AAEL027776
LOC5574279	284.105	0.140909	0.196477	0.71718	0.473263	0.627993	AAEL011048
LOC5563844	17.7601	-0.40849	0.569708	-0.717017	0.473364	0.628062	AAEL014174
LOC5575147	302.901	-0.128798	0.179714	-0.716683	0.47357	0.62827	AAEL000332	Mitochondrial inner membrane protease ATP23 [Source:UniProtKB/TrEMBL;Acc:A0A1S4EVL9]			GO:0004222,GO:0006508,GO:0008233,GO:0008237,GO:0016787,GO:0046872	metalloendopeptidase activity,proteolysis,peptidase activity,metallopeptidase activity,hydrolase activity,metal ion binding
LOC110678274	5.61427	0.66629	0.930659	0.715934	0.474032	0.628762	AAEL020090
LOC5564046	7.73136	0.635765	0.888033	0.715925	0.474038	0.628762	AAEL004046				GO:0005267,GO:0006811,GO:0016020,GO:0016021,GO:0071805	potassium channel activity,ion transport,membrane,integral component of membrane,potassium ion transmembrane transport
LOC110679274	3.50247	-0.838806	1.17257	-0.715357	0.474388	0.629162	AAEL022964
LOC5568080	692.022	0.099003	0.138601	0.714303	0.47504	0.629961	AAEL006532	histone transcription regulator [Source:VB Community Annotation]			GO:0005515,GO:0005634,GO:0006325,GO:0006351,GO:0006355	protein binding,nucleus,chromatin organization,transcription, DNA-templated,regulation of transcription, DNA-templated
LOC5572260	3.5143	-0.856029	1.1986	-0.714193	0.475108	0.629987	AAEL009695				GO:0005576	extracellular region
LOC5567545	746.288	-0.172704	0.241896	-0.713962	0.475251	0.630079	AAEL006123	trypsin, putative [Source:VB Community Annotation]			GO:0004252,GO:0006508	serine-type endopeptidase activity,proteolysis
LOC5564196	44.6719	-0.376126	0.526853	-0.713911	0.475282	0.630079	AAEL014348	caspase (short) [Source:VB Community Annotation]	CASPS8		GO:0004197,GO:0006508,GO:0006915,GO:0008233,GO:0008234,GO:0016787,GO:0097200	cysteine-type endopeptidase activity,proteolysis,apoptotic process,peptidase activity,cysteine-type peptidase activity,hydrolase activity,cysteine-type endopeptidase activity involved in execution phase of apoptosis
LOC5572139	2.9382	0.997875	1.39803	0.713772	0.475368	0.630079	AAEL009551	Toll-like receptor [Source:VB Community Annotation]	TOLL11		GO:0005515,GO:0007165	protein binding,signal transduction
LOC110677984	4.13231	0.803539	1.12578	0.713763	0.475374	0.630079	AAEL021274
LOC110675524	7.6165	-0.586603	0.822363	-0.713314	0.475652	0.630383	AAEL026224
LOC5577193	17911.2	-0.119178	0.167292	-0.712395	0.47622	0.631072	AAEL013075				GO:0000413,GO:0003755,GO:0016853	protein peptidyl-prolyl isomerization,peptidyl-prolyl cis-trans isomerase activity,isomerase activity
LOC5574440	186.516	0.15915	0.223448	0.712248	0.476311	0.631127	AAEL011163
LOC5575247	86.7219	-0.248655	0.349472	-0.711518	0.476763	0.631661	AAEL011700	phosphatidylinositol glycan, class c [Source:VB Community Annotation]			GO:0006506,GO:0016020,GO:0016021,GO:0016740,GO:0016757,GO:0017176	GPI anchor biosynthetic process,membrane,integral component of membrane,transferase activity,transferase activity, transferring glycosyl groups,phosphatidylinositol N-acetylglucosaminyltransferase activity
LOC5564587	2131.55	0.217412	0.305847	0.71085	0.477177	0.632144	AAEL004344	zinc finger protein [Source:VB Community Annotation]			GO:0003676	nucleic acid binding
LOC110675880	4.04123	-0.791493	1.11379	-0.71063	0.477313	0.632213	AAEL028114
LOC110678058	533.955	0.113404	0.159599	0.710553	0.477361	0.632213	AAEL000460				GO:0005741,GO:0016020,GO:0019867	mitochondrial outer membrane,membrane,outer membrane
LOC5574493	1940.53	-0.0983241	0.138394	-0.710466	0.477415	0.632213	AAEL002406				GO:0016020,GO:0016021,GO:0055114	membrane,integral component of membrane,oxidation-reduction process
LOC5573179	1269.73	0.0956578	0.134656	0.710387	0.477464	0.632213	AAEL022098				GO:0016491,GO:0055114	oxidoreductase activity,oxidation-reduction process
LOC5570558	4416.77	-0.135343	0.190533	-0.710342	0.477492	0.632213	AAEL008364	Serine Protease Inhibitor (serpin) likely cleavage at S/S. [Source:VB Community Annotation]	SRPN9		GO:0004867,GO:0005615,GO:0010466,GO:0010951,GO:0030414	serine-type endopeptidase inhibitor activity,extracellular space,negative regulation of peptidase activity,negative regulation of endopeptidase activity,peptidase inhibitor activity
LOC5576881	19.1261	0.38244	0.538428	0.710291	0.477524	0.632213	AAEL027482				GO:0005515,GO:0005576	protein binding,extracellular region
LOC5571907	952.263	0.0833738	0.117574	0.709117	0.478252	0.633092	AAEL009414	NADH-ubiquinone oxidoreductase 39 kda subunit [Source:VB Community Annotation]			GO:0003824,GO:0050662	catalytic activity,obsolete coenzyme binding
LOC5567507	854.918	-0.126675	0.178651	-0.709063	0.478286	0.633092	AAEL006120				GO:0000166,GO:0004672,GO:0004674,GO:0004703,GO:0005524,GO:0006468,GO:0007165,GO:0016301,GO:0016310,GO:0016740	nucleotide binding,protein kinase activity,protein serine/threonine kinase activity,G protein-coupled receptor kinase activity,ATP binding,protein phosphorylation,signal transduction,kinase activity,phosphorylation,transferase activity
LOC110675851	26.1857	-0.41865	0.590583	-0.708876	0.478401	0.633128	AAEL020223
LOC5576467	969.183	-0.164985	0.232747	-0.70886	0.478411	0.633128	AAEL002910				GO:0016020,GO:0016021,GO:0050290	membrane,integral component of membrane,sphingomyelin phosphodiesterase D activity
LOC5576685	377.359	0.151018	0.213188	0.708379	0.47871	0.633458	AAEL012710				GO:0010038	response to metal ion
LOC5572614	222.875	-0.170529	0.240875	-0.707956	0.478973	0.633701	AAEL020840				GO:0003676	nucleic acid binding
LOC110679411	447.071	0.111747	0.157861	0.707879	0.479021	0.633701	AAEL014377	Nibrin [Source:UniProtKB/TrEMBL;Acc:A0A1S4G1J0]			GO:0000723,GO:0000781,GO:0005515,GO:0005634,GO:0006281,GO:0006302,GO:0006974,GO:0007049,GO:0007093,GO:0007095,GO:0030870,GO:0051321	telomere maintenance,chromosome, telomeric region,protein binding,nucleus,DNA repair,double-strand break repair,cellular response to DNA damage stimulus,cell cycle,mitotic cell cycle checkpoint,mitotic G2 DNA damage checkpoint,Mre11 complex,meiotic cell cycle
LOC5575281	99.3378	-0.179443	0.253506	-0.707845	0.479041	0.633701	AAEL011743
LOC110677173	5.93722	0.964451	1.36298	0.707604	0.479191	0.633788	AAEL025558
LOC110681473	3.0062	0.920716	1.30122	0.707581	0.479206	0.633788	AAEL026139
LOC5572458	424.772	0.098161	0.138828	0.707068	0.479524	0.634109	AAEL001811				GO:0003676,GO:0005634,GO:0008270,GO:0046872	nucleic acid binding,nucleus,zinc ion binding,metal ion binding
LOC5568648	1948.1	0.0796345	0.112632	0.707032	0.479547	0.634109	AAEL007015				GO:0016020,GO:0016021	membrane,integral component of membrane
LOC5573468	1106.96	-0.167886	0.237638	-0.70648	0.47989	0.634497	AAEL010516	autophagy related gene [Source:VB Community Annotation]	APG4A		GO:0005737,GO:0006508,GO:0006914,GO:0008233,GO:0008234,GO:0015031,GO:0016787	cytoplasm,proteolysis,autophagy,peptidase activity,cysteine-type peptidase activity,protein transport,hydrolase activity
LOC5564410	16.0774	-0.415535	0.588245	-0.706397	0.479941	0.6345	AAEL019686
LOC5580067	89.7921	-0.296671	0.420183	-0.706052	0.480156	0.634718	AAEL002176	inosine-uridine preferring nucleoside hydrolase [Source:VB Community Annotation]
LOC5565406	553.466	-0.115135	0.163099	-0.705918	0.480239	0.63474	AAEL014844				GO:0004672,GO:0005515,GO:0005524,GO:0006468,GO:0016020,GO:0016021	protein kinase activity,protein binding,ATP binding,protein phosphorylation,membrane,integral component of membrane
LOC5570559	1067.92	0.115289	0.163329	0.705867	0.480271	0.63474	AAEL008366	pyruvate dehydrogenase [Source:VB Community Annotation]			GO:0003826,GO:0003863,GO:0005759,GO:0009083,GO:0016491,GO:0016624,GO:0055114	alpha-ketoacid dehydrogenase activity,3-methyl-2-oxobutanoate dehydrogenase (2-methylpropanoyl-transferring) activity,mitochondrial matrix,branched-chain amino acid catabolic process,oxidoreductase activity,oxidoreductase activity, acting on the aldehyde or oxo group of donors, disulfide as acceptor,oxidation-reduction process
LOC5571322	999.08	-0.0941387	0.1334	-0.705687	0.480383	0.634822	AAEL008959	ras-related protein Rab-39B, putative [Source:VB Community Annotation]			GO:0003924,GO:0005525,GO:0005886,GO:0006914,GO:0016020,GO:0032482	GTPase activity,GTP binding,plasma membrane,autophagy,membrane,Rab protein signal transduction
LOC5572384	988.906	0.0739972	0.10487	0.705609	0.480431	0.634822	AAEL009776				GO:0005515,GO:0016020,GO:0016021	protein binding,membrane,integral component of membrane
LOC5568456	1044.77	-0.0869554	0.123258	-0.705475	0.480515	0.634868	AAEL006867				GO:0000932,GO:0006402,GO:0030014	P-body,mRNA catabolic process,CCR4-NOT complex
LOC5573000	1194.89	0.0907244	0.128658	0.705158	0.480712	0.635016	AAEL026920				GO:0000398,GO:0003676,GO:0005634,GO:0005681,GO:0008270,GO:0046872	mRNA splicing, via spliceosome,nucleic acid binding,nucleus,spliceosomal complex,zinc ion binding,metal ion binding
LOC5571808	13.2963	0.62483	0.886114	0.705135	0.480726	0.635016	AAEL001680
LOC5575024	66.4062	0.21861	0.310547	0.70395	0.481464	0.635925	AAEL011580				GO:0008270,GO:0046872	zinc ion binding,metal ion binding
LOC110679289	4.03352	-0.803464	1.14302	-0.702929	0.4821	0.6367	AAEL023650
LOC5567994	11.6838	-0.474488	0.675327	-0.702604	0.482303	0.636903	AAEL006432	sugar transporter [Source:VB Community Annotation]			GO:0008643,GO:0016020,GO:0016021,GO:0022857,GO:0055085	carbohydrate transport,membrane,integral component of membrane,transmembrane transporter activity,transmembrane transport
LOC5570855	2266.76	0.07589	0.108115	0.701939	0.482717	0.637385	AAEL008621	cdk1 [Source:VB Community Annotation]	cdc2		GO:0000166,GO:0004672,GO:0004674,GO:0005524,GO:0006468	nucleotide binding,protein kinase activity,protein serine/threonine kinase activity,ATP binding,protein phosphorylation
LOC5575036	3.7352	0.788665	1.1239	0.70172	0.482854	0.6375	AAEL011593	Clip-Domain Serine Protease family C. [Source:VB Community Annotation]	CLIPC11		GO:0004252,GO:0006508,GO:0008233,GO:0008236,GO:0016787	serine-type endopeptidase activity,proteolysis,peptidase activity,serine-type peptidase activity,hydrolase activity
LOC5575653	1001.9	0.110062	0.156918	0.701398	0.483055	0.6377	AAEL011978	mannosidase alpha class 2a [Source:VB Community Annotation]			GO:0003824,GO:0004559,GO:0005975,GO:0006013,GO:0008152,GO:0016020,GO:0016021,GO:0016787,GO:0016798,GO:0030246,GO:0046872	catalytic activity,alpha-mannosidase activity,carbohydrate metabolic process,mannose metabolic process,metabolic process,membrane,integral component of membrane,hydrolase activity,hydrolase activity, acting on glycosyl bonds,carbohydrate binding,metal ion binding
LOC5573513	3.45336	0.984032	1.40366	0.701047	0.483274	0.637905	AAEL010556				GO:0005737,GO:0030030,GO:0070286	cytoplasm,cell projection organization,axonemal dynein complex assembly
LOC5576118	149.102	-0.451855	0.644595	-0.70099	0.483309	0.637905	AAEL002817				GO:0005515	protein binding
LOC5578445	644.15	0.138324	0.197405	0.700708	0.483485	0.638031	AAEL000478	Sm protein G, putative [Source:VB Community Annotation]			GO:0000290,GO:0000339,GO:0000932,GO:0000956,GO:0003723,GO:0005737,GO:0006397,GO:1990726	deadenylation-dependent decapping of nuclear-transcribed mRNA,RNA cap binding,P-body,nuclear-transcribed mRNA catabolic process,RNA binding,cytoplasm,mRNA processing,Lsm1-7-Pat1 complex
LOC110678150	238.421	-0.712248	1.01653	-0.700665	0.483512	0.638031	AAEL024666				GO:0005515,GO:0006886	protein binding,intracellular protein transport
LOC5568965	173.271	0.166873	0.238186	0.700599	0.483554	0.638031	AAEL007253				GO:0005623,GO:0045454	obsolete cell,cell redox homeostasis
LOC5575683	1594.78	0.100905	0.144073	0.700378	0.483691	0.638147	AAEL011989	signal peptide peptidase [Source:VB Community Annotation]			GO:0004190,GO:0006508,GO:0016020,GO:0016021	aspartic-type endopeptidase activity,proteolysis,membrane,integral component of membrane
LOC5572684	13.5725	0.530049	0.75698	0.700215	0.483793	0.638216	AAEL009952
LOC110676136	3.43597	0.822975	1.17581	0.699925	0.483974	0.638325	AAEL027255
LOC110677239	3.43597	0.822975	1.17581	0.699925	0.483974	0.638325	AAEL021700
LOC5573539	346.773	0.134048	0.191546	0.699821	0.484039	0.638344	AAEL010577				GO:0003676,GO:0003677	nucleic acid binding,DNA binding
LOC110674710	50.6422	-0.240667	0.344151	-0.699306	0.484361	0.638703	AAEL025548
LOC5568274	2806.85	-0.108273	0.154853	-0.699203	0.484425	0.638723	AAEL022413				GO:0003676,GO:0003723	nucleic acid binding,RNA binding
LOC5575895	777.345	0.0794001	0.113584	0.699044	0.484524	0.638745	AAEL018286				GO:0003676,GO:0005634,GO:0008270,GO:0046872	nucleic acid binding,nucleus,zinc ion binding,metal ion binding
LOC110674432	55.5067	0.251351	0.359596	0.698981	0.484564	0.638745	AAEL026329
LOC5567159	70.8332	0.220556	0.315559	0.698938	0.484591	0.638745	AAEL005896				GO:0016020,GO:0016021	membrane,integral component of membrane
LOC110681534	8.62046	0.521547	0.746318	0.698828	0.48466	0.638745	AAEL027930
LOC5568171	83.9667	-0.190042	0.271964	-0.698775	0.484693	0.638745	AAEL006603				GO:0003676,GO:0005634,GO:0008270,GO:0046872	nucleic acid binding,nucleus,zinc ion binding,metal ion binding
LOC5568201	516.848	-0.130316	0.186512	-0.698699	0.48474	0.638745	AAEL006637	Ribosomal RNA-processing protein 8 [Source:UniProtKB/TrEMBL;Acc:A0A1S4FE94]			GO:0005634,GO:0005730,GO:0006364,GO:0008168,GO:0016740,GO:0032259	nucleus,nucleolus,rRNA processing,methyltransferase activity,transferase activity,methylation
LOC5578986	1503.72	-0.104536	0.149684	-0.698374	0.484943	0.638812	AAEL003785				GO:0005515,GO:0016020,GO:0016021,GO:0072546	protein binding,membrane,integral component of membrane,ER membrane protein complex
LOC5567343	180.4	0.163727	0.234475	0.698272	0.485007	0.638812	AAEL006009
LOC5569299	55.6451	0.225705	0.323248	0.698242	0.485026	0.638812	AAEL007543				GO:0016020,GO:0016021	membrane,integral component of membrane
LOC5575434	3.31996	0.835395	1.19644	0.698235	0.48503	0.638812	AAEL023366
LOC110678532	10.7237	0.639724	0.916218	0.698222	0.485038	0.638812	AAEL023246
LOC5563967	148.206	0.198935	0.285225	0.697467	0.485511	0.639319	AAEL004004	chromatin regulatory protein sir2 [Source:VB Community Annotation]			GO:0005739,GO:0005759,GO:0006471,GO:0006476,GO:0008270,GO:0016740,GO:0034979,GO:0046872,GO:0070403	mitochondrion,mitochondrial matrix,protein ADP-ribosylation,protein deacetylation,zinc ion binding,transferase activity,NAD-dependent protein deacetylase activity,metal ion binding,NAD+ binding
LOC5571587	374.836	-0.109372	0.156818	-0.697447	0.485523	0.639319	AAEL009179	molybdopterin biosynthesis protein [Source:VB Community Annotation]			GO:0005524,GO:0006777,GO:0016740,GO:0032324,GO:0046872,GO:0061598,GO:0061599	ATP binding,Mo-molybdopterin cofactor biosynthetic process,transferase activity,molybdopterin cofactor biosynthetic process,metal ion binding,molybdopterin adenylyltransferase activity,molybdopterin molybdotransferase activity
LOC5577632	23.3901	-0.461401	0.661683	-0.697314	0.485606	0.639363	AAEL019575				GO:0007165,GO:0008083	signal transduction,growth factor activity
LOC5579456	1461.42	0.0984375	0.141214	0.697081	0.485752	0.63949	AAEL019656				GO:0003876,GO:0009168,GO:0016787,GO:0019239,GO:0032264,GO:0046872	AMP deaminase activity,purine ribonucleoside monophosphate biosynthetic process,hydrolase activity,deaminase activity,IMP salvage,metal ion binding
LOC110677275	4.71841	0.714863	1.02564	0.696993	0.485807	0.639497	AAEL027577
LOC23687751	38.8773	0.305202	0.438067	0.696701	0.48599	0.639604	AAEL017331				GO:0006508,GO:0006751,GO:0036374	proteolysis,glutathione catabolic process,glutathione hydrolase activity
LOC5569682	1235.96	-0.14265	0.204759	-0.696675	0.486006	0.639604	AAEL007826	cgmp-dependent protein kinase [Source:VB Community Annotation]	for		GO:0000166,GO:0004672,GO:0004674,GO:0004692,GO:0005524,GO:0006468,GO:0016301,GO:0016310,GO:0016740,GO:0030553	nucleotide binding,protein kinase activity,protein serine/threonine kinase activity,cGMP-dependent protein kinase activity,ATP binding,protein phosphorylation,kinase activity,phosphorylation,transferase activity,cGMP binding
LOC5568657	157.811	0.643641	0.923943	0.696625	0.486038	0.639604	AAEL007004	GPCR Bride of Sevenless Family [Source:VB Community Annotation]	GPRBOS1		GO:0004930,GO:0005118,GO:0007186,GO:0007601,GO:0016020,GO:0016021	G protein-coupled receptor activity,sevenless binding,G protein-coupled receptor signaling pathway,visual perception,membrane,integral component of membrane
LOC5569260	3.53776	-0.823991	1.18344	-0.696268	0.486261	0.639833	AAEL026347				GO:0004252,GO:0006508,GO:0008233,GO:0008236,GO:0016787	serine-type endopeptidase activity,proteolysis,peptidase activity,serine-type peptidase activity,hydrolase activity
LOC5567514	23.5431	-0.45495	0.653687	-0.695975	0.486444	0.640009	AAEL015355				GO:0000981,GO:0003677,GO:0005634,GO:0006355,GO:0006357,GO:0043565	DNA-binding transcription factor activity, RNA polymerase II-specific,DNA binding,nucleus,regulation of transcription, DNA-templated,regulation of transcription by RNA polymerase II,sequence-specific DNA binding
LOC5569097	1215.66	0.0990246	0.142334	0.69572	0.486604	0.640153	AAEL007356
LOC5568555	3102.6	-0.108232	0.155669	-0.695269	0.486887	0.64046	AAEL001129				GO:0019888,GO:0030289,GO:0043666	protein phosphatase regulator activity,protein phosphatase 4 complex,regulation of phosphoprotein phosphatase activity
LOC5574312	7.18459	0.656209	0.943991	0.695143	0.486966	0.640467	AAEL011078	C-Type Lectin (CTL) - galactose binding. [Source:VB Community Annotation]	CTLGA1
LOC5575876	19.9689	0.542963	0.781127	0.695102	0.486992	0.640467	AAEL002742				GO:0016020,GO:0016021,GO:0022857,GO:0055085	membrane,integral component of membrane,transmembrane transporter activity,transmembrane transport
LOC5568264	390.93	-0.109734	0.157941	-0.694774	0.487197	0.640615	AAEL006694				GO:0003676,GO:0005634,GO:0008270,GO:0046872	nucleic acid binding,nucleus,zinc ion binding,metal ion binding
LOC5571752	3530.77	0.12393	0.178377	0.694763	0.487204	0.640615	AAEL009274				GO:0005634,GO:0005737,GO:0005819	nucleus,cytoplasm,spindle
LOC5570251	51.2459	-0.574496	0.827076	-0.694611	0.487299	0.640649	AAEL008205
LOC110678853	56.1277	0.251408	0.361966	0.694563	0.487329	0.640649	AAEL022936
LOC5570178	73.4444	-0.226763	0.326577	-0.694364	0.487454	0.640747	AAEL008149				GO:0005758,GO:0033617	mitochondrial intermembrane space,mitochondrial cytochrome c oxidase assembly
LOC5579208	882.023	-0.126199	0.181898	-0.693789	0.487815	0.641156	AAEL014046	sex-determining protein fem-1 [Source:VB Community Annotation]			GO:0005515	protein binding
LOC5570054	984.39	-0.128472	0.185268	-0.693434	0.488037	0.641383	AAEL000186				GO:0003839,GO:0016829	gamma-glutamylcyclotransferase activity,lyase activity
LOC110681031	230.158	0.11939	0.172205	0.693304	0.488118	0.641425	AAEL025146				GO:0003824,GO:0004372,GO:0019264,GO:0030170,GO:0035999	catalytic activity,glycine hydroxymethyltransferase activity,glycine biosynthetic process from serine,pyridoxal phosphate binding,tetrahydrofolate interconversion
LOC5578454	864.625	0.0930257	0.134212	0.693127	0.48823	0.641505	AAEL000488
LOC5573766	2135.17	-0.158622	0.228932	-0.692879	0.488386	0.641598	AAEL026994				GO:0000166,GO:0000288,GO:0000289,GO:0000932,GO:0003723,GO:0004672,GO:0005524,GO:0005737,GO:0006397,GO:0006468,GO:0010606,GO:0031251	nucleotide binding,nuclear-transcribed mRNA catabolic process, deadenylation-dependent decay,nuclear-transcribed mRNA poly(A) tail shortening,P-body,RNA binding,protein kinase activity,ATP binding,cytoplasm,mRNA processing,protein phosphorylation,positive regulation of cytoplasmic mRNA processing body assembly,PAN complex
LOC5568710	1067.58	0.106247	0.153346	0.692856	0.4884	0.641598	AAEL007045				GO:0007049,GO:0051301	cell cycle,cell division
LOC5564080	24.588	-0.498061	0.71915	-0.69257	0.48858	0.641769	AAEL019601				GO:0005515,GO:0016301,GO:0016310	protein binding,kinase activity,phosphorylation
LOC110677085	83.8339	0.185792	0.268302	0.692472	0.488641	0.641784	AAEL022218				GO:0003676,GO:0005634,GO:0008270,GO:0046872	nucleic acid binding,nucleus,zinc ion binding,metal ion binding
LOC5575249	23.1338	-0.404836	0.584924	-0.692117	0.488864	0.642011	AAEL011702
LOC5566176	449.876	-0.264527	0.382476	-0.691616	0.489178	0.642359	AAEL005218				GO:0016020,GO:0016021	membrane,integral component of membrane
LOC5573215	566.16	-0.168138	0.243208	-0.691335	0.489355	0.642503	AAEL019561				GO:0001558,GO:0005515,GO:0005520,GO:0005576	regulation of cell growth,protein binding,insulin-like growth factor binding,extracellular region
LOC5579653	1020.58	0.12154	0.175834	0.691222	0.489426	0.642503	AAEL003964				GO:0005634,GO:0005737,GO:0005783,GO:0006812,GO:0006829,GO:0008324,GO:0016020,GO:0016021,GO:0031410,GO:0055085,GO:0098655	nucleus,cytoplasm,endoplasmic reticulum,cation transport,zinc ion transport,cation transmembrane transporter activity,membrane,integral component of membrane,cytoplasmic vesicle,transmembrane transport,cation transmembrane transport
LOC5574561	1368.28	-0.13518	0.195595	-0.691124	0.489488	0.642503	AAEL019880				GO:0005515,GO:0005634,GO:0006336	protein binding,nucleus,DNA replication-independent nucleosome assembly
LOC110677856	4.89479	0.683576	0.989261	0.690997	0.489568	0.642503	AAEL027188				GO:0005515	protein binding
LOC110674229	292.457	-0.134946	0.195299	-0.69097	0.489584	0.642503	AAEL023323
LOC110680201	197.767	0.146155	0.211523	0.690965	0.489588	0.642503	AAEL022958
LOC110677777	2.6126	1.0392	1.50442	0.690766	0.489712	0.642601	AAEL018102				GO:0005549	odorant binding
LOC5570372	5.77268	0.710548	1.02945	0.690221	0.490055	0.642985	AAEL008282	GPCR Neurokinin/Tachykinin Family [Source:VB Community Annotation]	GPRNPR4		GO:0004930,GO:0007186,GO:0016020,GO:0016021	G protein-coupled receptor activity,G protein-coupled receptor signaling pathway,membrane,integral component of membrane
LOC5572774	285.864	0.127629	0.184965	0.690014	0.490185	0.64309	AAEL023468	Protein FAM50 homolog [Source:UniProtKB/Swiss-Prot;Acc:Q16U25]			GO:0005634	nucleus
LOC5577979	574.564	-0.0917633	0.133003	-0.689935	0.490235	0.64309	AAEL013453	sarcolemmal associated protein, putative [Source:VB Community Annotation]			GO:0000776,GO:0031262	kinetochore,Ndc80 complex
LOC5575441	785.732	0.10614	0.153884	0.689742	0.490357	0.643131	AAEL002636				GO:0016020,GO:0016021,GO:0016787	membrane,integral component of membrane,hydrolase activity
LOC5578622	1276.28	0.103949	0.150727	0.689648	0.490415	0.643131	AAEL003606	purine biosynthesis protein 6, pur6 [Source:VB Community Annotation]			GO:0000166,GO:0003824,GO:0004638,GO:0004639,GO:0005524,GO:0006164,GO:0006189,GO:0008152,GO:0016831,GO:0016874,GO:0043727	nucleotide binding,catalytic activity,phosphoribosylaminoimidazole carboxylase activity,phosphoribosylaminoimidazolesuccinocarboxamide synthase activity,ATP binding,purine nucleotide biosynthetic process,'de novo' IMP biosynthetic process,metabolic process,carboxy-lyase activity,ligase activity,5-amino-4-imidazole carboxylate lyase activity
LOC5576776	24.2048	-0.357964	0.519054	-0.689647	0.490416	0.643131	AAEL022568				GO:0004497,GO:0005506,GO:0016491,GO:0016705,GO:0020037,GO:0046872,GO:0055114	monooxygenase activity,iron ion binding,oxidoreductase activity,oxidoreductase activity, acting on paired donors, with incorporation or reduction of molecular oxygen,heme binding,metal ion binding,oxidation-reduction process
LOC5567300	23.0783	0.587631	0.852253	0.689502	0.490507	0.643179	AAEL005955	caspase [Source:VB Community Annotation]	CASPS17		GO:0004197,GO:0006508,GO:0006915,GO:0008234	cysteine-type endopeptidase activity,proteolysis,apoptotic process,cysteine-type peptidase activity
LOC5567934	403.765	-0.13159	0.190868	-0.68943	0.490553	0.643179	AAEL006370	amsh [Source:VB Community Annotation]			GO:0005515,GO:0006508,GO:0008237,GO:0070122	protein binding,proteolysis,metallopeptidase activity,isopeptidase activity
LOC5573947	2551.18	0.0733061	0.106375	0.689129	0.490742	0.643362	AAEL002214	amino acid transporter [Source:VB Community Annotation]			GO:0016020,GO:0016021	membrane,integral component of membrane
LOC5574737	1500.16	-0.106309	0.154357	-0.68872	0.490999	0.643634	AAEL011376	mitosis inhibitor protein kinase [Source:VB Community Annotation]			GO:0000166,GO:0000278,GO:0000287,GO:0004672,GO:0004715,GO:0005524,GO:0005634,GO:0006468,GO:0016301,GO:0016310,GO:0018108,GO:0046872	nucleotide binding,mitotic cell cycle,magnesium ion binding,protein kinase activity,non-membrane spanning protein tyrosine kinase activity,ATP binding,nucleus,protein phosphorylation,kinase activity,phosphorylation,peptidyl-tyrosine phosphorylation,metal ion binding
LOC5566543	196.062	0.145583	0.211463	0.688458	0.491165	0.643785	AAEL022958				GO:0006508,GO:0008234	proteolysis,cysteine-type peptidase activity
LOC5570274	11.6392	0.525826	0.764441	0.687857	0.491543	0.644128	AAEL008219	elongase, putative [Source:VB Community Annotation]			GO:0006629,GO:0006631,GO:0006633,GO:0016020,GO:0016021,GO:0016740,GO:0102336,GO:0102337,GO:0102338,GO:0102756	lipid metabolic process,fatty acid metabolic process,fatty acid biosynthetic process,membrane,integral component of membrane,transferase activity,3-oxo-arachidoyl-CoA synthase activity,3-oxo-cerotoyl-CoA synthase activity,3-oxo-lignoceronyl-CoA synthase activity,very-long-chain 3-ketoacyl-CoA synthase activity
LOC5575826	59.8937	0.372018	0.540866	0.687819	0.491566	0.644128	AAEL012101	tubulin alpha chain [Source:VB Community Annotation]			GO:0000166,GO:0003924,GO:0005200,GO:0005525,GO:0005874,GO:0007010,GO:0007017	nucleotide binding,GTPase activity,structural constituent of cytoskeleton,GTP binding,microtubule,cytoskeleton organization,microtubule-based process
LOC5577281	1012.36	0.122091	0.177526	0.687732	0.491622	0.644128	AAEL013134	DNA-directed RNA polymerase I largest subunit [Source:VB Community Annotation]			GO:0003677,GO:0003899,GO:0005634,GO:0006351,GO:0008270,GO:0016740,GO:0016779,GO:0042025	DNA binding,DNA-directed 5'-3' RNA polymerase activity,nucleus,transcription, DNA-templated,zinc ion binding,transferase activity,nucleotidyltransferase activity,host cell nucleus
LOC5571738	1221.49	0.107994	0.157031	0.687723	0.491627	0.644128	AAEL009259
LOC5564104	18.384	0.774547	1.12641	0.687625	0.491689	0.644144	AAEL024922				GO:0003677,GO:0005634,GO:0006355,GO:0007517,GO:0046983	DNA binding,nucleus,regulation of transcription, DNA-templated,muscle organ development,protein dimerization activity
LOC110678922	3.65988	0.77777	1.13183	0.687177	0.491971	0.644356	AAEL020888
LOC5568636	18.2196	-0.584073	0.849962	-0.687176	0.491972	0.644356	AAEL006990				GO:0006644,GO:0008195,GO:0016020,GO:0016021,GO:0016311	phospholipid metabolic process,phosphatidate phosphatase activity,membrane,integral component of membrane,dephosphorylation
LOC5565994	898.853	-0.0907562	0.132084	-0.687108	0.492015	0.644356	AAEL015041	mitochondrial carrier [Source:VB Community Annotation]			GO:0016020,GO:0016021	membrane,integral component of membrane
LOC5571569	9.88019	0.631616	0.919315	0.68705	0.492051	0.644356	AAEL009158				GO:0005623,GO:0045454	obsolete cell,cell redox homeostasis
LOC5570052	788.561	0.092399	0.134689	0.686017	0.492702	0.645143	AAEL000210	mitochondrial ribosomal protein L2 [Source:VB Community Annotation]	mRpL2		GO:0003735,GO:0005840,GO:0006412	structural constituent of ribosome,ribosome,translation
LOC5566410	276.049	0.599619	0.874245	0.685871	0.492794	0.645196	AAEL005373	pteropsin [Source:VB Community Annotation]	GPROP12		GO:0004930,GO:0007165,GO:0007186,GO:0016020,GO:0016021	G protein-coupled receptor activity,signal transduction,G protein-coupled receptor signaling pathway,membrane,integral component of membrane
LOC110679254	5.8049	0.681977	0.994434	0.685794	0.492843	0.645196	AAEL027328
LOC5563659	1944.72	-0.162547	0.237138	-0.685452	0.493059	0.645383	AAEL000004	glycosyltransferase [Source:VB Community Annotation]			GO:0000026,GO:0000030,GO:0004376,GO:0005783,GO:0005789,GO:0006506,GO:0016020,GO:0016021,GO:0016740,GO:0016757,GO:0097502	alpha-1,2-mannosyltransferase activity,mannosyltransferase activity,glycolipid mannosyltransferase activity,endoplasmic reticulum,endoplasmic reticulum membrane,GPI anchor biosynthetic process,membrane,integral component of membrane,transferase activity,transferase activity, transferring glycosyl groups,mannosylation
LOC5569910	2.91885	0.922871	1.34645	0.685408	0.493086	0.645383	AAEL021528
LOC5566239	2439.77	-0.155867	0.227474	-0.68521	0.493211	0.645482	AAEL005256				GO:0016020,GO:0016021	membrane,integral component of membrane
LOC5576429	2.96138	0.895696	1.30786	0.684858	0.493433	0.645706	AAEL012518				GO:0005515	protein binding
LOC5566457	4.27878	1.02752	1.50188	0.684159	0.493875	0.64611	AAEL005428
LOC23687702	333.534	-0.118153	0.172734	-0.684018	0.493964	0.64611	AAEL017282				GO:0003676,GO:0008270	nucleic acid binding,zinc ion binding
LOC110681424	8.85878	0.647558	0.946743	0.683984	0.493985	0.64611	AAEL023931
LOC5578294	335.02	-0.122549	0.179171	-0.683976	0.49399	0.64611	AAEL013615				GO:0006364	rRNA processing
LOC5571082	1832.26	-0.0754698	0.110351	-0.683908	0.494033	0.64611	AAEL018164				GO:0005515	protein binding
LOC110678591	4.62626	0.699656	1.02305	0.683893	0.494043	0.64611	AAEL022396
LOC5571876	639.964	-0.107242	0.15691	-0.683465	0.494313	0.646398	AAEL009360	serine/threonine-protein kinase PLK4 (EC 2.7.11.21)(Polo-like kinase 4)(PLK-4)(Serine/threonine-protein kinase SAK) [Source:VB Community Annotation]			GO:0000166,GO:0004672,GO:0004674,GO:0005515,GO:0005524,GO:0005737,GO:0005814,GO:0005856,GO:0006468,GO:0007099,GO:0016301,GO:0016310,GO:0016740	nucleotide binding,protein kinase activity,protein serine/threonine kinase activity,protein binding,ATP binding,cytoplasm,centriole,cytoskeleton,protein phosphorylation,centriole replication,kinase activity,phosphorylation,transferase activity
LOC5575065	1569.43	-0.072168	0.105673	-0.682938	0.494646	0.646752	AAEL011606				GO:0005739,GO:0005743,GO:0007005,GO:0016020,GO:0016021,GO:0031305	mitochondrion,mitochondrial inner membrane,mitochondrion organization,membrane,integral component of membrane,integral component of mitochondrial inner membrane
LOC110678784	46.0513	0.550129	0.805605	0.682877	0.494684	0.646752	AAEL024418
LOC5575280	1610.75	-0.114198	0.167319	-0.682516	0.494913	0.64698	AAEL011745	trisn small nuclear ribonucleoprotein, putative [Source:VB Community Annotation]			GO:0000398,GO:0005634,GO:0006397,GO:0008380,GO:0046540	mRNA splicing, via spliceosome,nucleus,mRNA processing,RNA splicing,U4/U6 x U5 tri-snRNP complex
LOC5578338	483.304	-0.128803	0.188738	-0.682443	0.494959	0.64698	AAEL003517	Ubiquitinyl hydrolase 1 [Source:UniProtKB/TrEMBL;Acc:A0A1S4F4V1]			GO:0004843,GO:0006508,GO:0006511,GO:0008233,GO:0008234,GO:0008270,GO:0016578,GO:0016579,GO:0016787,GO:0036459,GO:0046872	thiol-dependent ubiquitin-specific protease activity,proteolysis,ubiquitin-dependent protein catabolic process,peptidase activity,cysteine-type peptidase activity,zinc ion binding,histone deubiquitination,protein deubiquitination,hydrolase activity,thiol-dependent ubiquitinyl hydrolase activity,metal ion binding
LOC5576978	324.552	-0.188547	0.276479	-0.681955	0.495267	0.647221	AAEL003077				GO:0003676,GO:0003723,GO:0005634,GO:0006355,GO:0032021	nucleic acid binding,RNA binding,nucleus,regulation of transcription, DNA-templated,NELF complex
LOC5576705	536.976	-0.109777	0.160981	-0.681925	0.495287	0.647221	AAEL011793	aspartyl beta-hydroxylase, putative [Source:VB Community Annotation]			GO:0005515,GO:0005682	protein binding,U5 snRNP
LOC5564099	7.40745	0.571728	0.838419	0.681912	0.495294	0.647221	AAEL014315				GO:0005515,GO:0016020,GO:0016021	protein binding,membrane,integral component of membrane
LOC110676603	9.00723	0.494407	0.725374	0.681589	0.495499	0.647403	AAEL024923
LOC5565832	2397.88	-0.0946983	0.138949	-0.681533	0.495534	0.647403	AAEL005025	U1 small nuclear ribonucleoprotein, putative [Source:VB Community Annotation]			GO:0005515,GO:0045292	protein binding,mRNA cis splicing, via spliceosome
LOC5566683	92.7026	-0.490026	0.719137	-0.681408	0.495613	0.64744	AAEL023046				GO:0005515	protein binding
LOC5565738	473.202	-0.123489	0.181302	-0.681123	0.495794	0.64761	AAEL004940	zinc finger protein [Source:VB Community Annotation]			GO:0003676,GO:0005634,GO:0008270,GO:0046872	nucleic acid binding,nucleus,zinc ion binding,metal ion binding
LOC110676405	17.437	0.369417	0.542444	0.681023	0.495857	0.647627	AAEL024888
LOC5573790	1374.98	-0.111425	0.163652	-0.680868	0.495955	0.647674	AAEL010716	preprotein translocase secy subunit (sec61) [Source:VB Community Annotation]			GO:0005789,GO:0015031,GO:0016020,GO:0016021	endoplasmic reticulum membrane,protein transport,membrane,integral component of membrane
LOC5577112	466.736	0.106402	0.156293	0.680787	0.496006	0.647674	AAEL013011
LOC110676593	29.7479	-0.440136	0.646567	-0.680728	0.496044	0.647674	AAEL026820
LOC110674193	7.55827	0.553603	0.813621	0.680419	0.496239	0.647864	AAEL022831
LOC5577984	8814.04	0.0957002	0.140704	0.680152	0.496408	0.647956	AAEL013458	glutamine synthetase 1, 2 (glutamate-amonia ligase) (gs) [Source:VB Community Annotation]			GO:0000166,GO:0003824,GO:0004356,GO:0005524,GO:0006542,GO:0006807,GO:0016874	nucleotide binding,catalytic activity,glutamate-ammonia ligase activity,ATP binding,glutamine biosynthetic process,nitrogen compound metabolic process,ligase activity
LOC5572100	2958.04	-0.186546	0.274273	-0.680148	0.496411	0.647956	AAEL028105
LOC5575324	676.758	-0.130677	0.192176	-0.679984	0.496515	0.648026	AAEL002600	serine protease [Source:VB Community Annotation]			GO:0004252,GO:0006508	serine-type endopeptidase activity,proteolysis
LOC5568190	318.536	-0.135758	0.199678	-0.679884	0.496578	0.648043	AAEL006625				GO:0042254,GO:0042256	ribosome biogenesis,mature ribosome assembly
LOC110676493	29.4571	0.331211	0.487654	0.679193	0.497016	0.648549	AAEL025926
LOC5564096	7.35319	-0.696391	1.02561	-0.679004	0.497135	0.648574	AAEL014316				GO:0003824	catalytic activity
LOC5565000	131.229	-0.169218	0.24924	-0.678936	0.497178	0.648574	AAEL004529	glyoxylate/hydroxypyruvate reductase [Source:VB Community Annotation]			GO:0016491,GO:0016616,GO:0051287,GO:0055114	oxidoreductase activity,oxidoreductase activity, acting on the CH-OH group of donors, NAD or NADP as acceptor,NAD binding,oxidation-reduction process
LOC5575093	2585.85	-0.184473	0.271722	-0.678905	0.497198	0.648574	AAEL011648	cyclin d [Source:VB Community Annotation]			GO:0005634,GO:0042025	nucleus,host cell nucleus
LOC5577563	1422.09	-0.173889	0.256154	-0.678844	0.497237	0.648574	AAEL019605				GO:0000139,GO:0005794,GO:0006486,GO:0016020,GO:0016021,GO:0016740,GO:0016757,GO:0030246	Golgi membrane,Golgi apparatus,protein glycosylation,membrane,integral component of membrane,transferase activity,transferase activity, transferring glycosyl groups,carbohydrate binding
LOC5572750	784.209	0.100659	0.148361	0.67847	0.497474	0.648818	AAEL010037	phosphoglucomutase [Source:VB Community Annotation]			GO:0000287,GO:0005975,GO:0006006,GO:0016853,GO:0016868,GO:0046872,GO:0071704	magnesium ion binding,carbohydrate metabolic process,glucose metabolic process,isomerase activity,intramolecular transferase activity, phosphotransferases,metal ion binding,organic substance metabolic process
LOC5576217	777.585	-0.152464	0.224944	-0.677785	0.497908	0.649318	AAEL029007	3-hydroxyacyl-coa dehyrogenase [Source:UniProtKB/TrEMBL;Acc:Q17H10]			GO:0003857,GO:0006631,GO:0016491,GO:0055114,GO:0070403	3-hydroxyacyl-CoA dehydrogenase activity,fatty acid metabolic process,oxidoreductase activity,oxidation-reduction process,NAD+ binding
LOC5575962	164.887	0.208596	0.307813	0.677671	0.497981	0.649347	AAEL013277	voltage-gated sodium channel [Source:VB Community Annotation]			GO:0001518,GO:0005216,GO:0005244,GO:0005248,GO:0005261,GO:0005272,GO:0005515,GO:0005886,GO:0006811,GO:0006814,GO:0016020,GO:0016021,GO:0034220,GO:0034765,GO:0035725,GO:0055085,GO:0098655	voltage-gated sodium channel complex,ion channel activity,voltage-gated ion channel activity,voltage-gated sodium channel activity,cation channel activity,sodium channel activity,protein binding,plasma membrane,ion transport,sodium ion transport,membrane,integral component of membrane,ion transmembrane transport,regulation of ion transmembrane transport,sodium ion transmembrane transport,transmembrane transport,cation transmembrane transport
LOC5566733	3.83733	-0.924839	1.36613	-0.676976	0.498421	0.649855	AAEL005604	trypsin-epsilon, putative [Source:VB Community Annotation]			GO:0004252,GO:0006508	serine-type endopeptidase activity,proteolysis
LOC5578019	2790.98	-0.156609	0.231374	-0.676864	0.498492	0.649882	AAEL021333				GO:0000166,GO:0004672,GO:0005524,GO:0006468	nucleotide binding,protein kinase activity,ATP binding,protein phosphorylation
LOC5579886	470.969	-0.105041	0.155281	-0.676455	0.498752	0.650111	AAEL001038	cak1 [Source:VB Community Annotation]			GO:0000166,GO:0004672,GO:0004674,GO:0004693,GO:0005524,GO:0005675,GO:0006468,GO:0008353,GO:0016301,GO:0016310,GO:0016740,GO:0051726,GO:0070985	nucleotide binding,protein kinase activity,protein serine/threonine kinase activity,cyclin-dependent protein serine/threonine kinase activity,ATP binding,transcription factor TFIIH holo complex,protein phosphorylation,RNA polymerase II CTD heptapeptide repeat kinase activity,kinase activity,phosphorylation,transferase activity,regulation of cell cycle,transcription factor TFIIK complex
LOC5568116	67.3157	-0.207653	0.306984	-0.676429	0.498768	0.650111	AAEL006542	retinoid-inducible serine carboxypeptidase (serine carboxypeptidase [Source:VB Community Annotation]			GO:0004185,GO:0006508	serine-type carboxypeptidase activity,proteolysis
LOC5566328	837.987	-0.148097	0.219049	-0.67609	0.498984	0.650325	AAEL005341	Protein hook [Source:UniProtKB/Swiss-Prot;Acc:Q17AF4]	hk		GO:0005515,GO:0005737,GO:0005768,GO:0005856,GO:0005874,GO:0006897,GO:0008017,GO:0030705,GO:0031122	protein binding,cytoplasm,endosome,cytoskeleton,microtubule,endocytosis,microtubule binding,cytoskeleton-dependent intracellular transport,cytoplasmic microtubule organization
LOC110677954	5.70393	0.700388	1.03949	0.673782	0.50045	0.652159	AAEL025084
LOC110681194	284.687	-0.132678	0.196964	-0.673616	0.500555	0.652159	AAEL021242				GO:0005515,GO:0010997,GO:0097027,GO:1904668	protein binding,anaphase-promoting complex binding,ubiquitin-protein transferase activator activity,positive regulation of ubiquitin protein ligase activity
LOC5572199	1775.79	0.093326	0.138545	0.673616	0.500556	0.652159	AAEL009614	seven in absentia, putative [Source:VB Community Annotation]			GO:0005515,GO:0005634,GO:0005737,GO:0006511,GO:0007275,GO:0008270,GO:0016567,GO:0016740,GO:0042025,GO:0046872	protein binding,nucleus,cytoplasm,ubiquitin-dependent protein catabolic process,multicellular organism development,zinc ion binding,protein ubiquitination,transferase activity,host cell nucleus,metal ion binding
LOC110680303	679.452	0.0807786	0.119928	0.673557	0.500593	0.652159	AAEL022340				GO:0003824	catalytic activity
LOC5579033	1642.13	-0.0897783	0.133413	-0.672937	0.500987	0.652607	AAEL027088				GO:0005515	protein binding
LOC110678638	19.8419	-0.610236	0.907133	-0.672709	0.501132	0.652729	AAEL022604
LOC5569272	8.72934	-0.578661	0.860412	-0.672539	0.501241	0.652804	AAEL023877				GO:0016020,GO:0016021,GO:0016747	membrane,integral component of membrane,transferase activity, transferring acyl groups other than amino-acyl groups
LOC5578125	1428.35	-0.0906725	0.134877	-0.672263	0.501416	0.652967	AAEL003416	Sorting nexin [Source:UniProtKB/TrEMBL;Acc:Q17FH9]			GO:0000278,GO:0005515,GO:0015031,GO:0016020,GO:0031410,GO:0035091	mitotic cell cycle,protein binding,protein transport,membrane,cytoplasmic vesicle,phosphatidylinositol binding
LOC110674153	10.891	0.540992	0.805368	0.671732	0.501754	0.653341	AAEL023321				GO:0000166,GO:0005524	nucleotide binding,ATP binding
LOC110676458	4.63127	0.721532	1.07478	0.671331	0.50201	0.653608	AAEL024208
LOC5564112	58.4685	-0.254488	0.379132	-0.671239	0.502068	0.653618	AAEL022004
LOC5569443	54.2498	-0.279517	0.416589	-0.670966	0.502242	0.653778	AAEL001232	tubulointerstitial nephritis antigen [Source:VB Community Annotation]			GO:0005044,GO:0006508,GO:0006955,GO:0008234,GO:0030247	scavenger receptor activity,proteolysis,immune response,cysteine-type peptidase activity,polysaccharide binding
LOC5567559	10156.5	0.0887226	0.132251	0.670865	0.502307	0.653796	AAEL006158	histone H3.3 [Source:VB Community Annotation]			GO:0000786,GO:0003677,GO:0005634,GO:0046982	nucleosome,DNA binding,nucleus,protein heterodimerization activity
LOC23687858	3179.11	-0.0762585	0.113745	-0.670434	0.502581	0.654039	AAEL021846	Tetraspanin [Source:UniProtKB/TrEMBL;Acc:A0A0P6IVF7]			GO:0016020,GO:0016021	membrane,integral component of membrane
LOC5568245	697.215	-0.103328	0.154127	-0.670412	0.502595	0.654039	AAEL006675	RNA-binding protein, putative [Source:UniProtKB/TrEMBL;Acc:A0A1S4FEF6]			GO:0003676,GO:0003723,GO:1990904	nucleic acid binding,RNA binding,ribonucleoprotein complex
LOC110680241	129.295	-0.148043	0.22087	-0.67027	0.502686	0.654091	AAEL021627				GO:0005681,GO:0008380	spliceosomal complex,RNA splicing
LOC5571297	3.29311	0.911468	1.36005	0.67017	0.502749	0.654106	AAEL001586	glucosyl/glucuronosyl transferases [Source:VB Community Annotation]			GO:0008194,GO:0015020,GO:0016020,GO:0016021,GO:0016740,GO:0016757,GO:0016758	UDP-glycosyltransferase activity,glucuronosyltransferase activity,membrane,integral component of membrane,transferase activity,transferase activity, transferring glycosyl groups,transferase activity, transferring hexosyl groups
LOC110676970	4.41233	-0.752852	1.12353	-0.670079	0.502807	0.654106	AAEL027582				GO:0005794	Golgi apparatus
LOC110677162	4.96618	0.667152	0.995729	0.670013	0.502849	0.654106	AAEL022784
LOC5575227	2.58289	-0.915917	1.36743	-0.669807	0.502981	0.654174	AAEL020521				GO:0005085	guanyl-nucleotide exchange factor activity
LOC110679114	28.2558	0.34351	0.512926	0.669706	0.503045	0.654174	AAEL021935
LOC5578149	3757.84	-0.0833734	0.124495	-0.669692	0.503054	0.654174	AAEL013530	cullin [Source:VB Community Annotation]			GO:0006511,GO:0031461,GO:0031625	ubiquitin-dependent protein catabolic process,cullin-RING ubiquitin ligase complex,ubiquitin protein ligase binding
LOC110680956	14.6298	0.389689	0.582732	0.668727	0.50367	0.654883	AAEL023996				GO:0016747	transferase activity, transferring acyl groups other than amino-acyl groups
LOC5578150	8128.33	0.0683406	0.102203	0.668677	0.503702	0.654883	AAEL013538	hepatoma-derived GF, putative [Source:VB Community Annotation]
LOC5567314	400.921	0.0907433	0.135792	0.668252	0.503973	0.655169	AAEL005968	Ubiquitin-fold modifier-conjugating enzyme 1 (Ufm1-conjugating enzyme 1) [Source:VB Community Annotation]
LOC5570833	1079.91	0.0966251	0.144631	0.66808	0.504083	0.655246	AAEL008608
LOC23687450	3475.9	0.343445	0.514282	0.667813	0.504253	0.655401	AAEL017030				GO:0003676,GO:0003723	nucleic acid binding,RNA binding
LOC5567928	461.406	-0.155484	0.232941	-0.667484	0.504463	0.655609	AAEL006364				GO:0045127,GO:0046835	N-acetylglucosamine kinase activity,carbohydrate phosphorylation
LOC5568181	32.8471	-0.340845	0.511251	-0.666689	0.504971	0.656202	AAEL023253
LOC110678079	3.93498	0.868423	1.30287	0.666544	0.505063	0.656256	AAEL021351
LOC110677732	3.11057	0.848993	1.27406	0.666367	0.505177	0.656337	AAEL025555				GO:0042302	structural constituent of cuticle
LOC5565687	394.886	-0.182403	0.274261	-0.665071	0.506005	0.657329	AAEL019472
LOC5580066	340.962	0.104347	0.15691	0.665013	0.506042	0.657329	AAEL002148				GO:0005506,GO:0016226,GO:0051536	iron ion binding,iron-sulfur cluster assembly,iron-sulfur cluster binding
LOC5578298	286.887	-0.12642	0.190328	-0.664224	0.506547	0.657918	AAEL013617	chimerin (rho- GTPase-activating protein) [Source:VB Community Annotation]			GO:0005096,GO:0007165,GO:0035556,GO:0043547,GO:0046872,GO:0051056	GTPase activator activity,signal transduction,intracellular signal transduction,positive regulation of GTPase activity,metal ion binding,regulation of small GTPase mediated signal transduction
LOC5575625	1379.12	-0.109203	0.164469	-0.663974	0.506707	0.65806	AAEL011949	transferrin [Source:VB Community Annotation]	Tf2		GO:0005576,GO:0005615,GO:0016020,GO:0016021	extracellular region,extracellular space,membrane,integral component of membrane
LOC5577488	66.9219	0.204569	0.308138	0.663887	0.506763	0.658066	AAEL023126				GO:0005737	cytoplasm
LOC5574095	1424.59	0.0902435	0.135949	0.663806	0.506814	0.658066	AAEL019776				GO:0005515,GO:0005737,GO:0005856,GO:0007399	protein binding,cytoplasm,cytoskeleton,nervous system development
LOC5576035	554.975	0.103213	0.155567	0.663465	0.507033	0.658283	AAEL012263	Zinc finger protein [Source:UniProtKB/TrEMBL;Acc:A0A1S4FVL8]			GO:0003676,GO:0046872	nucleic acid binding,metal ion binding
LOC5573938	256.995	0.129035	0.194597	0.663087	0.507275	0.658525	AAEL002198				GO:0006486,GO:0008250,GO:0016020,GO:0016021	protein glycosylation,oligosaccharyltransferase complex,membrane,integral component of membrane
LOC5565447	548.816	-0.121168	0.182753	-0.663014	0.507321	0.658525	AAEL000677	DNA-directed RNA polymerase subunit rpb8 [Source:VB Community Annotation]			GO:0005634,GO:0005665,GO:0005666,GO:0005736,GO:0006351,GO:0006366,GO:0006383	nucleus,RNA polymerase II, core complex,RNA polymerase III complex,RNA polymerase I complex,transcription, DNA-templated,transcription by RNA polymerase II,transcription by RNA polymerase III
LOC110679867	8.16222	0.519175	0.784467	0.661819	0.508087	0.659453	AAEL019999				GO:0005515	protein binding
LOC5575929	156.006	0.218644	0.33052	0.661516	0.508282	0.659633	AAEL012176				GO:0003676,GO:0005634,GO:0008270	nucleic acid binding,nucleus,zinc ion binding
LOC5564492	1131.18	0.0849771	0.128484	0.661385	0.508365	0.659633	AAEL004294	dihydrolipoamide acetyltransferase component of pyruvate dehydrogenase [Source:VB Community Annotation]			GO:0004742,GO:0006090,GO:0016746,GO:0030523,GO:0045254	dihydrolipoyllysine-residue acetyltransferase activity,pyruvate metabolic process,transferase activity, transferring acyl groups,dihydrolipoamide S-acyltransferase activity,pyruvate dehydrogenase complex
LOC5569674	1180.55	0.0805411	0.121791	0.661304	0.508417	0.659633	AAEL007820
LOC5578121	1900.11	0.0827896	0.125195	0.661283	0.508431	0.659633	AAEL003431	proteasome subunit beta type 7,10 [Source:VB Community Annotation]			GO:0000502,GO:0004175,GO:0004298,GO:0005634,GO:0005737,GO:0005839,GO:0006508,GO:0008233,GO:0016787,GO:0051603	proteasome complex,endopeptidase activity,threonine-type endopeptidase activity,nucleus,cytoplasm,proteasome core complex,proteolysis,peptidase activity,hydrolase activity,proteolysis involved in cellular protein catabolic process
LOC5564517	1305.51	0.080058	0.121116	0.661004	0.50861	0.659799	AAEL004291	translin [Source:VB Community Annotation]			GO:0003697,GO:0003723,GO:0005634,GO:0016070,GO:0043565	single-stranded DNA binding,RNA binding,nucleus,RNA metabolic process,sequence-specific DNA binding
LOC5568565	5.85615	0.77876	1.17881	0.660632	0.508848	0.660041	AAEL001137
LOC5575648	356.672	-0.130747	0.197984	-0.660389	0.509004	0.660178	AAEL014265
LOC5570055	1074.62	0.123434	0.187068	0.659836	0.509359	0.660571	AAEL000159	nipsnap [Source:VB Community Annotation]
LOC5565863	1733.16	-0.127552	0.193655	-0.658656	0.510117	0.661456	AAEL012914				GO:0000166,GO:0004672,GO:0004674,GO:0005524,GO:0006468,GO:0020037	nucleotide binding,protein kinase activity,protein serine/threonine kinase activity,ATP binding,protein phosphorylation,heme binding
LOC110675903	9.87239	0.489628	0.743423	0.658613	0.510144	0.661456	AAEL024972
LOC5567073	2550.31	0.1044	0.158557	0.65844	0.510255	0.661533	AAEL005796	eukaryotic translation initiation factor 4e type [Source:VB Community Annotation]			GO:0003723,GO:0003743,GO:0005737,GO:0006412,GO:0006413	RNA binding,translation initiation factor activity,cytoplasm,translation,translational initiation
LOC5566531	13.5657	-0.465608	0.707973	-0.657664	0.510754	0.662055	AAEL027240				GO:0003676	nucleic acid binding
LOC110679409	4.68994	0.673338	1.02385	0.657654	0.51076	0.662055	AAEL020556
LOC5567335	1270.01	-0.0766354	0.116582	-0.65735	0.510956	0.662242	AAEL006002				GO:0016020,GO:0016021,GO:0022857,GO:0055085	membrane,integral component of membrane,transmembrane transporter activity,transmembrane transport
LOC5568529	607.612	-0.089622	0.136378	-0.657159	0.511079	0.662334	AAEL006945	golgi SNAP receptor complex member, putative [Source:VB Community Annotation]			GO:0000139,GO:0005794,GO:0005801,GO:0006888,GO:0015031,GO:0016020,GO:0016021,GO:0016192	Golgi membrane,Golgi apparatus,cis-Golgi network,endoplasmic reticulum to Golgi vesicle-mediated transport,protein transport,membrane,integral component of membrane,vesicle-mediated transport
LOC5572595	2160.07	0.107114	0.163196	0.656351	0.511598	0.662819	AAEL009913	DEAD box ATP-dependent RNA helicase [Source:VB Community Annotation]			GO:0000166,GO:0003676,GO:0003724,GO:0004386,GO:0005524,GO:0016787	nucleotide binding,nucleic acid binding,RNA helicase activity,helicase activity,ATP binding,hydrolase activity
LOC110681115	9.79636	0.849054	1.29363	0.656337	0.511608	0.662819	AAEL020707				GO:0003676	nucleic acid binding
LOC5567223	9.79636	0.849054	1.29363	0.656337	0.511608	0.662819	AAEL026309				GO:0003676	nucleic acid binding
LOC5580237	1712.01	0.0935208	0.14252	0.656195	0.511699	0.66287	AAEL012323	MSF1 protein, putative [Source:VB Community Annotation]			GO:0005739,GO:0005758	mitochondrion,mitochondrial intermembrane space
LOC5572378	750.788	0.0889583	0.135675	0.655671	0.512036	0.663177	AAEL009766	lipoamide acyltransferase component of branched-chain alpha-keto acid dehydrogenase [Source:VB Community Annotation]			GO:0016740,GO:0016746	transferase activity,transferase activity, transferring acyl groups
LOC23687811	7566.96	-0.127862	0.195011	-0.655668	0.512038	0.663177	AAEL017391				GO:0000123,GO:0003712,GO:0003713,GO:0004402,GO:0005515,GO:0005634,GO:0005737,GO:0006355,GO:0008270,GO:0016573,GO:0016740,GO:0016746,GO:0042025,GO:0046872,GO:0048511,GO:1903508	histone acetyltransferase complex,transcription coregulator activity,transcription coactivator activity,histone acetyltransferase activity,protein binding,nucleus,cytoplasm,regulation of transcription, DNA-templated,zinc ion binding,histone acetylation,transferase activity,transferase activity, transferring acyl groups,host cell nucleus,metal ion binding,rhythmic process,positive regulation of nucleic acid-templated transcription
LOC5576024	603.069	-0.0864867	0.131928	-0.655559	0.512108	0.663201	AAEL012258	platelet-activating factor acetylhydrolase ib [Source:VB Community Annotation]
LOC110675929	149.497	-0.273962	0.418008	-0.655398	0.512212	0.663268	AAEL021011
LOC110676562	14.9027	0.42984	0.656097	0.655148	0.512373	0.66341	AAEL022126	Putaive glycoprotein hormone-alpha2 [Source:UniProtKB/TrEMBL;Acc:C6SUP2]			GO:0005576	extracellular region
LOC110681281	249.183	-0.109926	0.16786	-0.654868	0.512552	0.663509	AAEL025830
LOC5574482	249.183	-0.109926	0.16786	-0.654868	0.512552	0.663509	AAEL025830
LOC5568601	473.339	0.101775	0.155602	0.654073	0.513065	0.664003	AAEL001124				GO:0032007,GO:0034198	negative regulation of TOR signaling,cellular response to amino acid starvation
LOC110675761	8.36344	-0.526151	0.804454	-0.654046	0.513082	0.664003	AAEL020389
LOC110675682	84.1961	0.284132	0.434429	0.654036	0.513089	0.664003	AAEL023280				GO:0003676,GO:0005634,GO:0008270,GO:0046872	nucleic acid binding,nucleus,zinc ion binding,metal ion binding
LOC5574605	196.015	0.117679	0.180037	0.653638	0.513345	0.664203	AAEL002433				GO:0005777,GO:0005779,GO:0016020,GO:0016021,GO:0016559	peroxisome,integral component of peroxisomal membrane,membrane,integral component of membrane,peroxisome fission
LOC5568109	2.80981	0.854586	1.30746	0.653624	0.513354	0.664203	AAEL006537
LOC110677782	4.72695	-0.736078	1.12627	-0.653556	0.513398	0.664203	AAEL022061
LOC5576331	17.8794	-0.585925	0.897186	-0.65307	0.513711	0.664542	AAEL022485				GO:0005515,GO:0016021	protein binding,integral component of membrane
LOC5565734	997.368	0.163386	0.250244	0.652907	0.513816	0.664611	AAEL018040				GO:0000166,GO:0005524,GO:0016020,GO:0016021,GO:0016887,GO:0042626,GO:0055085	nucleotide binding,ATP binding,membrane,integral component of membrane,ATPase activity,ATPase-coupled transmembrane transporter activity,transmembrane transport
LOC5576222	140.199	-0.158974	0.243709	-0.652309	0.514202	0.665043	AAEL002831	Trafficking protein particle complex subunit 5 [Source:UniProtKB/TrEMBL;Acc:Q17H04]			GO:0005783,GO:0005794,GO:0016192,GO:0030008,GO:0048193	endoplasmic reticulum,Golgi apparatus,vesicle-mediated transport,TRAPP complex,Golgi vesicle transport
LOC110676868	11.1463	-0.53979	0.827677	-0.652174	0.514289	0.665088	AAEL027477
LOC5576141	1221.07	0.1795	0.27537	0.651848	0.514499	0.665293	AAEL023423				GO:0000166,GO:0004672,GO:0004674,GO:0005524,GO:0006468	nucleotide binding,protein kinase activity,protein serine/threonine kinase activity,ATP binding,protein phosphorylation
LOC5569196	1311.71	-0.127333	0.195437	-0.651529	0.514705	0.665493	AAEL023625				GO:0003676	nucleic acid binding
LOC5568318	1032.53	0.09417	0.144712	0.65074	0.515214	0.665922	AAEL006740
LOC110676930	2.63081	-0.972467	1.4944	-0.650739	0.515215	0.665922	AAEL023352				GO:0003676	nucleic acid binding
LOC5578269	1907.46	0.0769463	0.118246	0.65073	0.515221	0.665922	AAEL003497	farnesyl-pyrophosphate synthetase [Source:VB Community Annotation]			GO:0004161,GO:0004337,GO:0008299,GO:0016740,GO:0016765,GO:0033384,GO:0045337	dimethylallyltranstransferase activity,geranyltranstransferase activity,isoprenoid biosynthetic process,transferase activity,transferase activity, transferring alkyl or aryl (other than methyl) groups,geranyl diphosphate biosynthetic process,farnesyl diphosphate biosynthetic process
LOC110681250	24.8979	0.335239	0.515202	0.650695	0.515244	0.665922	AAEL028134				GO:0005515	protein binding
LOC5573548	772.713	0.103233	0.158704	0.650479	0.515383	0.666035	AAEL010589	gamma-soluble nsf attachment protein (snap) [Source:VB Community Annotation]			GO:0005515,GO:0005623,GO:0006886,GO:0015031	protein binding,obsolete cell,intracellular protein transport,protein transport
LOC5576478	2333.77	0.0802549	0.123415	0.650283	0.515509	0.666072	AAEL002906	26S proteasome regulatory subunit rpn2 [Source:VB Community Annotation]			GO:0000502,GO:0008540,GO:0022624,GO:0030234,GO:0042176,GO:0050790	proteasome complex,proteasome regulatory particle, base subcomplex,proteasome accessory complex,enzyme regulator activity,regulation of protein catabolic process,regulation of catalytic activity
LOC110680428	139.441	-0.151977	0.233711	-0.650275	0.515515	0.666072	AAEL024676
LOC5576073	148.974	-0.13789	0.212097	-0.650128	0.515609	0.666127	AAEL019545
LOC5578182	10.7482	0.611256	0.940513	0.649918	0.515745	0.666161	AAEL013556	cytochrome P450 [Source:VB Community Annotation]	CYP4J15		GO:0004497,GO:0005506,GO:0005789,GO:0016020,GO:0016021,GO:0016491,GO:0016705,GO:0020037,GO:0031090,GO:0046872,GO:0055114	monooxygenase activity,iron ion binding,endoplasmic reticulum membrane,membrane,integral component of membrane,oxidoreductase activity,oxidoreductase activity, acting on paired donors, with incorporation or reduction of molecular oxygen,heme binding,organelle membrane,metal ion binding,oxidation-reduction process
LOC110676973	74.7101	-0.196801	0.302817	-0.6499	0.515757	0.666161	AAEL019750				GO:0016491,GO:0050661,GO:0051287,GO:0055114	oxidoreductase activity,NADP binding,NAD binding,oxidation-reduction process
LOC5566710	286.408	0.104467	0.160755	0.649848	0.515791	0.666161	AAEL005568				GO:0003676,GO:0003677	nucleic acid binding,DNA binding
LOC5574928	199.705	-0.141462	0.217787	-0.649545	0.515986	0.666346	AAEL011537
LOC23687740	5.26616	0.750115	1.15688	0.648396	0.516729	0.667172	AAEL017320				GO:0016491,GO:0047886,GO:0055114	oxidoreductase activity,farnesol dehydrogenase activity,oxidation-reduction process
LOC5571799	8.35828	0.635479	0.980081	0.648395	0.51673	0.667172	AAEL009323	carbonic anhydrase precursor [Source:VB Community Annotation]			GO:0004089,GO:0008270,GO:0016829,GO:0046872	carbonate dehydratase activity,zinc ion binding,lyase activity,metal ion binding
LOC5571238	68.681	-0.206276	0.318185	-0.64829	0.516797	0.667193	AAEL021830				GO:0016491,GO:0050661,GO:0051287,GO:0055114	oxidoreductase activity,NADP binding,NAD binding,oxidation-reduction process
LOC5572446	172.744	0.123374	0.190432	0.647863	0.517074	0.667483	AAEL001805				GO:0005634,GO:0006338,GO:0031011	nucleus,chromatin remodeling,Ino80 complex
LOC23687533	992.369	0.0861501	0.133079	0.64736	0.517399	0.667835	AAEL017113	H/ACA ribonucleoprotein complex subunit [Source:UniProtKB/TrEMBL;Acc:A0A1S4G5R5]			GO:0001522,GO:0003723,GO:0005634,GO:0005730,GO:0006364,GO:0031429,GO:0042254	pseudouridine synthesis,RNA binding,nucleus,nucleolus,rRNA processing,box H/ACA snoRNP complex,ribosome biogenesis
LOC5574635	77.3877	-0.191808	0.296374	-0.647183	0.517513	0.667916	AAEL011275	organic cation transporter [Source:VB Community Annotation]			GO:0016020,GO:0016021,GO:0022857,GO:0055085	membrane,integral component of membrane,transmembrane transporter activity,transmembrane transport
LOC5575480	35.4503	0.391038	0.604585	0.646788	0.517769	0.66818	AAEL018227				GO:0005515	protein binding
LOC110678080	9.18269	-0.53175	0.822379	-0.6466	0.517891	0.66824	AAEL024773
LOC5566707	351.733	-0.105809	0.163651	-0.646556	0.517919	0.66824	AAEL005592				GO:0003676	nucleic acid binding
LOC5568277	2011.32	-0.0901806	0.139626	-0.645874	0.518361	0.668742	AAEL006712	serine/threonine protein kinase [Source:VB Community Annotation]			GO:0000166,GO:0004672,GO:0004674,GO:0005524,GO:0005694,GO:0006468,GO:0007094,GO:0016301,GO:0016310,GO:0016740,GO:0032133,GO:0032467,GO:0043988,GO:0046872	nucleotide binding,protein kinase activity,protein serine/threonine kinase activity,ATP binding,chromosome,protein phosphorylation,mitotic spindle assembly checkpoint,kinase activity,phosphorylation,transferase activity,chromosome passenger complex,positive regulation of cytokinesis,histone H3-S28 phosphorylation,metal ion binding
LOC5577519	3.4384	-0.762461	1.18089	-0.645666	0.518496	0.668849	AAEL021813
LOC5564978	1029.92	-0.148891	0.230637	-0.645565	0.518561	0.668866	AAEL004534				GO:0008270,GO:0016020,GO:0016021	zinc ion binding,membrane,integral component of membrane
LOC110678995	4.04847	-0.811706	1.25763	-0.645426	0.518651	0.668915	AAEL021808
LOC110676517	11.0661	0.500781	0.776038	0.645306	0.518729	0.668949	AAEL021116
LOC5570316	209.18	0.121766	0.188912	0.644564	0.51921	0.669502	AAEL008253
LOC110677786	29.6233	-0.285177	0.442561	-0.64438	0.519329	0.669574	AAEL020904
LOC5580168	5.91103	0.899497	1.39605	0.644317	0.51937	0.669574	AAEL002565	titin [Source:VB Community Annotation]			GO:0000166,GO:0004672,GO:0005515,GO:0005524,GO:0006468	nucleotide binding,protein kinase activity,protein binding,ATP binding,protein phosphorylation
LOC5571437	6436.72	-0.146507	0.227583	-0.64375	0.519738	0.669981	AAEL009070				GO:0003723	RNA binding
LOC5578048	12.142	0.460218	0.71503	0.643635	0.519812	0.67001	AAEL022221
LOC5574815	512.185	-0.13419	0.208537	-0.643483	0.519911	0.670071	AAEL002488	DEAD box ATP-dependent RNA helicase [Source:VB Community Annotation]			GO:0000166,GO:0003676,GO:0003724,GO:0004386,GO:0004518,GO:0004527,GO:0005515,GO:0005524,GO:0016787,GO:0090305	nucleotide binding,nucleic acid binding,RNA helicase activity,helicase activity,nuclease activity,exonuclease activity,protein binding,ATP binding,hydrolase activity,nucleic acid phosphodiester bond hydrolysis
LOC5578860	2.70738	-0.943936	1.46764	-0.643168	0.520115	0.670258	AAEL028027
LOC5570856	9.12734	-0.479967	0.746336	-0.643098	0.520161	0.670258	AAEL008622	jnk [Source:VB Community Annotation]			GO:0000165,GO:0004672,GO:0004707,GO:0005524,GO:0006468	MAPK cascade,protein kinase activity,MAP kinase activity,ATP binding,protein phosphorylation
LOC5573456	266.843	0.125993	0.19609	0.642524	0.520533	0.670671	AAEL018195				GO:0003676,GO:0005634,GO:0008270,GO:0046872	nucleic acid binding,nucleus,zinc ion binding,metal ion binding
LOC5572485	17.9816	0.340399	0.529984	0.642282	0.52069	0.670806	AAEL020872
LOC5568524	237.623	-0.125001	0.194657	-0.642163	0.520767	0.670827	AAEL006938				GO:0000166,GO:0004828,GO:0005524,GO:0005634,GO:0006434,GO:0008270,GO:0046872	nucleotide binding,serine-tRNA ligase activity,ATP binding,nucleus,seryl-tRNA aminoacylation,zinc ion binding,metal ion binding
LOC5579188	1496.15	-0.0944858	0.147152	-0.642097	0.52081	0.670827	AAEL003875	transcription factor SP4, putative [Source:VB Community Annotation]			GO:0003676	nucleic acid binding
LOC5564029	562.037	0.0902704	0.140608	0.641999	0.520874	0.670842	AAEL014289				GO:0003676,GO:0005634,GO:0008270,GO:0046872	nucleic acid binding,nucleus,zinc ion binding,metal ion binding
LOC23687831	77.6852	-0.191498	0.298627	-0.641263	0.521352	0.67139	AAEL019749				GO:0016491,GO:0050661,GO:0051287,GO:0055114	oxidoreductase activity,NADP binding,NAD binding,oxidation-reduction process
LOC5573536	37238.1	0.0808578	0.126125	0.641093	0.521462	0.671465	AAEL010576	modifier of mdg4 [Source:VB Community Annotation]			GO:0005515	protein binding
LOC5568396	1894.73	-0.0825141	0.12873	-0.640987	0.521531	0.671486	AAEL006776	blastoderm specific protein 25D, putative [Source:VB Community Annotation]			GO:0016020	membrane
LOC5564808	937.5	-0.0750637	0.117261	-0.640141	0.522081	0.6721	AAEL022786				GO:0003676,GO:0003677,GO:0005634,GO:0008270,GO:0016301,GO:0016310,GO:0046872	nucleic acid binding,DNA binding,nucleus,zinc ion binding,kinase activity,phosphorylation,metal ion binding
LOC5575514	4978.83	0.131969	0.206213	0.639964	0.522196	0.6721	AAEL011892	receptor for activated C kinase, putative [Source:VB Community Annotation]			GO:0005515	protein binding
LOC5580042	3617.72	-0.122614	0.191617	-0.639893	0.522242	0.6721	AAEL021307				GO:0000166,GO:0004176,GO:0004222,GO:0005524,GO:0006508,GO:0008233,GO:0008237,GO:0016020,GO:0016021,GO:0016787,GO:0016887	nucleotide binding,ATP-dependent peptidase activity,metalloendopeptidase activity,ATP binding,proteolysis,peptidase activity,metallopeptidase activity,membrane,integral component of membrane,hydrolase activity,ATPase activity
LOC5563797	2.84065	1.02793	1.60644	0.639883	0.522248	0.6721	AAEL014125	nk homeobox protein [Source:VB Community Annotation]			GO:0000981,GO:0003677,GO:0005634,GO:0006355,GO:0006357,GO:0043565	DNA-binding transcription factor activity, RNA polymerase II-specific,DNA binding,nucleus,regulation of transcription, DNA-templated,regulation of transcription by RNA polymerase II,sequence-specific DNA binding
LOC5580250	3.09685	-0.862638	1.34818	-0.639853	0.522268	0.6721	AAEL012543	myosin motor, putative [Source:VB Community Annotation]			GO:0005737,GO:0005815	cytoplasm,microtubule organizing center
LOC5575459	7.68631	0.543404	0.849433	0.639726	0.522351	0.672138	AAEL011839
LOC5566074	1406.12	-0.0948057	0.148263	-0.639442	0.522535	0.672272	AAEL015061	chaperone binding protein [Source:VB Community Annotation]
LOC5573970	1125.72	-0.128613	0.201145	-0.639405	0.522559	0.672272	AAEL010829	protein arginine n-methyltransferase [Source:VB Community Annotation]			GO:0008168,GO:0016274,GO:0016740,GO:0018216,GO:0032259,GO:0035246	methyltransferase activity,protein-arginine N-methyltransferase activity,transferase activity,peptidyl-arginine methylation,methylation,peptidyl-arginine N-methylation
LOC5570161	437.421	-0.103624	0.162267	-0.638603	0.523081	0.672826	AAEL008124	possible RNA methyltransferase, putative [Source:VB Community Annotation]			GO:0005634,GO:0008033,GO:0008168,GO:0016429,GO:0016740,GO:0030488,GO:0031515,GO:0032259	nucleus,tRNA processing,methyltransferase activity,tRNA (adenine-N1-)-methyltransferase activity,transferase activity,tRNA methylation,tRNA (m1A) methyltransferase complex,methylation
LOC110676465	5.1723	-0.658628	1.03139	-0.638583	0.523094	0.672826	AAEL024172
LOC5570616	1544.92	-0.0891078	0.139563	-0.638478	0.523162	0.672847	AAEL008434	ER lumen protein retaining receptor [Source:VB Community Annotation]			GO:0005783,GO:0005789,GO:0006621,GO:0015031,GO:0016020,GO:0016021,GO:0046923	endoplasmic reticulum,endoplasmic reticulum membrane,protein retention in ER lumen,protein transport,membrane,integral component of membrane,ER retention sequence binding
LOC5578183	9.07168	0.491878	0.770576	0.638325	0.523262	0.672907	AAEL024112
LOC5576654	9.40448	0.506718	0.793975	0.638205	0.52334	0.672941	AAEL012685
LOC110681453	151.386	0.161627	0.253315	0.638047	0.523443	0.673006	AAEL021668
LOC5565353	2608.78	-0.0729012	0.114338	-0.637592	0.523739	0.673319	AAEL004738	Methionine aminopeptidase 2 [Source:UniProtKB/TrEMBL;Acc:Q17BZ1]			GO:0004177,GO:0005737,GO:0006508,GO:0008233,GO:0008235,GO:0016787,GO:0046872,GO:0070006,GO:0070084	aminopeptidase activity,cytoplasm,proteolysis,peptidase activity,metalloexopeptidase activity,hydrolase activity,metal ion binding,metalloaminopeptidase activity,protein initiator methionine removal
LOC5580273	3154.89	0.0772188	0.121135	0.637463	0.523824	0.67336	AAEL003009	zinc finger protein [Source:VB Community Annotation]			GO:0016020,GO:0016021,GO:0046872	membrane,integral component of membrane,metal ion binding
LOC110681041	3.86364	-0.755932	1.18619	-0.637279	0.523943	0.673447	AAEL022015
LOC5576934	966.752	-0.098165	0.154103	-0.637011	0.524118	0.673604	AAEL012875	snare protein sec22 [Source:VB Community Annotation]			GO:0016020,GO:0016021,GO:0016192	membrane,integral component of membrane,vesicle-mediated transport
LOC5574270	189.901	-0.173804	0.272912	-0.636849	0.524223	0.673673	AAEL011038	integrin alpha-ps [Source:VB Community Annotation]			GO:0007155,GO:0007229,GO:0008305,GO:0016020,GO:0016021	cell adhesion,integrin-mediated signaling pathway,integrin complex,membrane,integral component of membrane
LOC5565228	582.226	-0.123753	0.19442	-0.636526	0.524434	0.673876	AAEL018326	Sodium/nucleoside cotransporter [Source:UniProtKB/TrEMBL;Acc:A0A1S4G7K8]			GO:0005337,GO:0016020,GO:0016021,GO:1901642	nucleoside transmembrane transporter activity,membrane,integral component of membrane,nucleoside transmembrane transport
LOC23687423	36.3262	0.369469	0.580542	0.636421	0.524502	0.673896	AAEL017003	Clip-domain serine protease, family B [Source:VB Community Annotation]			GO:0004252,GO:0005576,GO:0006508,GO:0008233,GO:0008236,GO:0016787	serine-type endopeptidase activity,extracellular region,proteolysis,peptidase activity,serine-type peptidase activity,hydrolase activity
LOC5579929	2.60983	1.22792	1.93006	0.636207	0.524642	0.673947	AAEL006805	cytochrome P450 [Source:VB Community Annotation]	CYP9J2		GO:0004497,GO:0005506,GO:0016020,GO:0016021,GO:0016491,GO:0016705,GO:0020037,GO:0046872,GO:0055114	monooxygenase activity,iron ion binding,membrane,integral component of membrane,oxidoreductase activity,oxidoreductase activity, acting on paired donors, with incorporation or reduction of molecular oxygen,heme binding,metal ion binding,oxidation-reduction process
LOC23687635	2.59163	0.963565	1.51456	0.6362	0.524646	0.673947	AAEL017215	cytochrome P450 [Source:VB Community Annotation]	CYP325U1		GO:0004497,GO:0005506,GO:0016491,GO:0016705,GO:0020037,GO:0046872,GO:0055114	monooxygenase activity,iron ion binding,oxidoreductase activity,oxidoreductase activity, acting on paired donors, with incorporation or reduction of molecular oxygen,heme binding,metal ion binding,oxidation-reduction process
LOC110674150	47.8091	-0.364545	0.573446	-0.63571	0.524965	0.674289	AAEL017975	heat shock protein HSP70 [Source:VB Community Annotation]	HSP70Ba
LOC5579059	467.046	-0.112525	0.177034	-0.635615	0.525028	0.674302	AAEL013999				GO:0005634,GO:0016020,GO:0016021	nucleus,membrane,integral component of membrane
LOC110678660	50.2884	-0.297046	0.467855	-0.634911	0.525487	0.674824	AAEL024452
LOC5578795	628.397	0.0795244	0.125279	0.634781	0.525571	0.674866	AAEL003648				GO:0000076,GO:0005634,GO:0006974,GO:0007049,GO:0048478	DNA replication checkpoint,nucleus,cellular response to DNA damage stimulus,cell cycle,replication fork protection
LOC5577949	4.77122	0.667761	1.05302	0.634139	0.52599	0.675281	AAEL013432	serine protease, putative [Source:VB Community Annotation]			GO:0004252,GO:0006508	serine-type endopeptidase activity,proteolysis
LOC5567240	760.77	0.0758005	0.119555	0.634021	0.526067	0.675281	AAEL000875				GO:0005515	protein binding
LOC110674703	4.28653	0.683016	1.07729	0.634016	0.526071	0.675281	AAEL021236
LOC5579201	337.812	0.171106	0.269899	0.633964	0.526105	0.675281	AAEL014038	NIF3-like protein 1, putative [Source:VB Community Annotation]
LOC5576880	619.802	-0.12039	0.190004	-0.633619	0.526329	0.675502	AAEL003036				GO:0005515	protein binding
LOC110681440	33.276	-0.270997	0.427845	-0.633401	0.526471	0.675617	AAEL023606
LOC5565333	223.742	-0.158238	0.249888	-0.633236	0.526579	0.675688	AAEL014822				GO:0008080	N-acetyltransferase activity
LOC5571087	3.18205	0.77634	1.2264	0.633026	0.526717	0.675744	AAEL008797
LOC5565067	597.441	-0.082351	0.130094	-0.63301	0.526727	0.675744	AAEL004570				GO:0005634,GO:0008270,GO:0046872	nucleus,zinc ion binding,metal ion binding
LOC5566073	412.084	0.120395	0.190643	0.63152	0.5277	0.676777	AAEL015062				GO:0006259,GO:0016788,GO:0016888	DNA metabolic process,hydrolase activity, acting on ester bonds,endodeoxyribonuclease activity, producing 5'-phosphomonoesters
LOC5572564	6051.96	0.0801658	0.126943	0.631512	0.527706	0.676777	AAEL009882	retinoblastoma-binding protein 4 (rbbp4) [Source:VB Community Annotation]			GO:0005515,GO:0005634	protein binding,nucleus
LOC5563826	445.894	-0.0941525	0.149099	-0.631475	0.52773	0.676777	AAEL023529				GO:0005515	protein binding
LOC5565223	482.349	0.0824376	0.130552	0.631455	0.527743	0.676777	AAEL027866				GO:0005267,GO:0006811,GO:0016020,GO:0016021,GO:0071805	potassium channel activity,ion transport,membrane,integral component of membrane,potassium ion transmembrane transport
LOC5578721	2.76479	0.923389	1.46287	0.631219	0.527898	0.676908	AAEL027539				GO:0000166,GO:0005524,GO:0016020,GO:0016021,GO:0016887,GO:0042626,GO:0055085	nucleotide binding,ATP binding,membrane,integral component of membrane,ATPase activity,ATPase-coupled transmembrane transporter activity,transmembrane transport
LOC5570552	1976.28	0.106614	0.168975	0.630943	0.528078	0.677071	AAEL008370	Class B Scavenger Receptor (CD36 domain). [Source:VB Community Annotation]	SCRB17		GO:0005886,GO:0016020,GO:0016021	plasma membrane,membrane,integral component of membrane
LOC5568329	2820.73	-0.0819136	0.12989	-0.630639	0.528276	0.677193	AAEL001099	DEAD box polypeptide [Source:VB Community Annotation]
LOC110676860	269.28	-0.108607	0.172217	-0.630637	0.528278	0.677193	AAEL020769				GO:0016020,GO:0016021,GO:0016409,GO:0016740,GO:0016746,GO:0019706	membrane,integral component of membrane,palmitoyltransferase activity,transferase activity,transferase activity, transferring acyl groups,protein-cysteine S-palmitoyltransferase activity
LOC110679125	118.132	0.21569	0.342098	0.630491	0.528374	0.677204	AAEL024154
LOC5578478	231.315	-0.116658	0.185067	-0.630356	0.528462	0.677204	AAEL022543				GO:0016491,GO:0055114	oxidoreductase activity,oxidation-reduction process
LOC5578988	231.709	-0.294795	0.467718	-0.630284	0.528509	0.677204	AAEL027937				GO:0046872	metal ion binding
LOC110681510	62.5886	-0.215017	0.341171	-0.630231	0.528543	0.677204	AAEL028049				GO:0003676,GO:0005634,GO:0008270,GO:0046872	nucleic acid binding,nucleus,zinc ion binding,metal ion binding
LOC5568842	3174.39	0.0927525	0.147174	0.630222	0.52855	0.677204	AAEL019565				GO:0005515,GO:0005764,GO:0005768,GO:0005769,GO:0005770,GO:0005773,GO:0005794,GO:0005975,GO:0006094,GO:0006886,GO:0010008,GO:0015031,GO:0016192,GO:0016311,GO:0016787,GO:0016791,GO:0030136,GO:0030897,GO:0031410,GO:0035542,GO:0042132,GO:0042144,GO:0042578,GO:0046872,GO:0046907	protein binding,lysosome,endosome,early endosome,late endosome,vacuole,Golgi apparatus,carbohydrate metabolic process,gluconeogenesis,intracellular protein transport,endosome membrane,protein transport,vesicle-mediated transport,dephosphorylation,hydrolase activity,phosphatase activity,clathrin-coated vesicle,HOPS complex,cytoplasmic vesicle,regulation of SNARE complex assembly,fructose 1,6-bisphosphate 1-phosphatase activity,vacuole fusion, non-autophagic,phosphoric ester hydrolase activity,metal ion binding,intracellular transport
LOC5573466	1505.34	0.0864086	0.13715	0.630028	0.528676	0.677299	AAEL010505	ribulose-5-phosphate-3-epimerase [Source:VB Community Annotation]			GO:0003824,GO:0004750,GO:0005975,GO:0006098,GO:0016853,GO:0016857,GO:0046872	catalytic activity,ribulose-phosphate 3-epimerase activity,carbohydrate metabolic process,pentose-phosphate shunt,isomerase activity,racemase and epimerase activity, acting on carbohydrates and derivatives,metal ion binding
LOC5577556	4.98175	0.733023	1.16391	0.629792	0.52883	0.677429	AAEL020690
LOC110680862	7.76265	-0.551564	0.876288	-0.629432	0.529066	0.677664	AAEL022555
LOC5574195	753.974	-0.0982472	0.156113	-0.629334	0.52913	0.677679	AAEL002298				GO:0005634,GO:0008270,GO:0046872	nucleus,zinc ion binding,metal ion binding
LOC5572922	311.025	0.11089	0.176272	0.629085	0.529293	0.67782	AAEL010141				GO:0005739,GO:0043461	mitochondrion,proton-transporting ATP synthase complex assembly
LOC5574382	358.853	-0.132538	0.210774	-0.628814	0.529471	0.67798	AAEL011099	molybdopterin-binding [Source:VB Community Annotation]			GO:0003824	catalytic activity
LOC5575970	218.269	0.119356	0.189943	0.628375	0.529759	0.678174	AAEL012220				GO:0003700,GO:0005634,GO:0006366,GO:0006384	DNA-binding transcription factor activity,nucleus,transcription by RNA polymerase II,transcription initiation from RNA polymerase III promoter
LOC110674429	209.621	0.159034	0.253118	0.6283	0.529807	0.678174	AAEL023703
LOC5573339	2085.25	-0.105726	0.16828	-0.628272	0.529826	0.678174	AAEL010437	Heparan n-sulfatase [Source:UniProtKB/TrEMBL;Acc:A0A1S4FQA7]			GO:0003824,GO:0008484,GO:0016787	catalytic activity,sulfuric ester hydrolase activity,hydrolase activity
LOC5565730	3658.63	-0.0938417	0.149368	-0.628261	0.529833	0.678174	AAEL025911				GO:0016301,GO:0016310	kinase activity,phosphorylation
LOC5571015	227.394	-0.189167	0.301361	-0.627709	0.530194	0.678569	AAEL008742				GO:0016020,GO:0016021	membrane,integral component of membrane
LOC110677005	7.01716	0.526478	0.838859	0.627613	0.530258	0.678582	AAEL026112
LOC5577463	146.204	-0.225539	0.359465	-0.62743	0.530378	0.678657	AAEL013209
LOC5568388	502.239	0.111362	0.177508	0.627362	0.530422	0.678657	AAEL006780				GO:0005515,GO:0015095,GO:0016020,GO:0016021,GO:0016409,GO:0016740,GO:0016746,GO:0019706,GO:1903830	protein binding,magnesium ion transmembrane transporter activity,membrane,integral component of membrane,palmitoyltransferase activity,transferase activity,transferase activity, transferring acyl groups,protein-cysteine S-palmitoyltransferase activity,magnesium ion transmembrane transport
LOC110677201	14.2742	-0.431168	0.687943	-0.62675	0.530823	0.678989	AAEL024955
LOC110680370	610.658	-0.0945239	0.150838	-0.62666	0.530882	0.678989	AAEL021932				GO:0003924,GO:0005525,GO:0005741,GO:0008053,GO:0016021	GTPase activity,GTP binding,mitochondrial outer membrane,mitochondrial fusion,integral component of membrane
LOC5578673	6200.33	-0.131415	0.20971	-0.62665	0.530889	0.678989	AAEL003624	sodium/chloride dependent amino acid transporter [Source:VB Community Annotation]			GO:0005328,GO:0015293,GO:0016020,GO:0016021,GO:0055085	,symporter activity,membrane,integral component of membrane,transmembrane transport
LOC110677209	9.01549	0.58338	0.931063	0.626574	0.530939	0.678989	AAEL024019
LOC5564786	91.2317	-0.247882	0.395621	-0.626564	0.530945	0.678989	AAEL004440	tubulin-specific chaperone e [Source:VB Community Annotation]			GO:0005515,GO:0005856	protein binding,cytoskeleton
LOC5572753	5047.11	-0.104789	0.167409	-0.625945	0.531351	0.679441	AAEL010018				GO:0003676	nucleic acid binding
LOC23687608	16.3913	-0.387947	0.61998	-0.625742	0.531484	0.679544	AAEL017188				GO:0000166,GO:0005524,GO:0016020,GO:0016021,GO:0016887,GO:0042626	nucleotide binding,ATP binding,membrane,integral component of membrane,ATPase activity,ATPase-coupled transmembrane transporter activity
LOC110677212	8.88121	0.47575	0.760712	0.6254	0.531708	0.679698	AAEL019915				GO:0005739,GO:0006754,GO:0006811,GO:0016020,GO:0045263	mitochondrion,ATP biosynthetic process,ion transport,membrane,proton-transporting ATP synthase complex, coupling factor F(o)
LOC5569754	298.202	0.182896	0.292448	0.625397	0.53171	0.679698	AAEL007914	discs large protein [Source:VB Community Annotation]			GO:0005515	protein binding
LOC110676653	121.38	0.753993	1.20609	0.625155	0.531869	0.679833	AAEL026605
LOC5577678	643.94	0.0967948	0.154958	0.624653	0.532199	0.680187	AAEL013314	calicylin binding protein [Source:VB Community Annotation]			GO:0005634,GO:0005737,GO:0015631,GO:0031625,GO:0044548	nucleus,cytoplasm,tubulin binding,ubiquitin protein ligase binding,S100 protein binding
LOC5578235	5.56666	0.60032	0.961616	0.624282	0.532442	0.680431	AAEL021865				GO:0003824,GO:0004415,GO:0005975,GO:0006952,GO:0008152,GO:0016787,GO:0016798	catalytic activity,hyalurononglucosaminidase activity,carbohydrate metabolic process,defense response,metabolic process,hydrolase activity,hydrolase activity, acting on glycosyl bonds
LOC5567298	3890.98	0.102065	0.163672	0.623594	0.532894	0.680941	AAEL007069				GO:0005634	nucleus
LOC5579666	16.8144	-0.407903	0.654364	-0.623358	0.533049	0.681072	AAEL003963	calpain 4, 6, 7, invertebrate [Source:VB Community Annotation]			GO:0004198,GO:0005509,GO:0006508,GO:0008234,GO:0016787	calcium-dependent cysteine-type endopeptidase activity,calcium ion binding,proteolysis,cysteine-type peptidase activity,hydrolase activity
LOC5569871	391.818	-0.10314	0.165538	-0.623059	0.533246	0.681209	AAEL007982	glycosyltransferase [Source:VB Community Annotation]			GO:0016740,GO:0016757	transferase activity,transferase activity, transferring glycosyl groups
LOC5577919	187.166	-0.145845	0.234089	-0.623034	0.533262	0.681209	AAEL003344	metaxin [Source:VB Community Annotation]			GO:0001401,GO:0005739,GO:0005741,GO:0015031,GO:0016020	SAM complex,mitochondrion,mitochondrial outer membrane,protein transport,membrane
LOC23687536	30946.4	-0.0720279	0.115632	-0.622906	0.533347	0.681248	AAEL017116				GO:0003676,GO:0003723	nucleic acid binding,RNA binding
LOC5573627	488.946	0.114292	0.183731	0.62206	0.533903	0.681891	AAEL010619				GO:0000166,GO:0003777,GO:0005524,GO:0007018,GO:0008017	nucleotide binding,microtubule motor activity,ATP binding,microtubule-based movement,microtubule binding
LOC5568998	1855.65	-0.0695758	0.111864	-0.621969	0.533962	0.6819	AAEL025594				GO:0000166,GO:0000502,GO:0005524,GO:0005634,GO:0005737,GO:0016787,GO:0016887,GO:0030163,GO:0036402,GO:1901800	nucleotide binding,proteasome complex,ATP binding,nucleus,cytoplasm,hydrolase activity,ATPase activity,protein catabolic process,proteasome-activating ATPase activity,positive regulation of proteasomal protein catabolic process
LOC5564807	9.68417	0.587277	0.944819	0.621575	0.534221	0.682162	AAEL009593				GO:0003824,GO:0006520,GO:0016829,GO:0016831,GO:0019752,GO:0030170	catalytic activity,cellular amino acid metabolic process,lyase activity,carboxy-lyase activity,carboxylic acid metabolic process,pyridoxal phosphate binding
LOC110681110	21.8754	0.298823	0.480967	0.621296	0.534405	0.682262	AAEL023097
LOC5572518	3.16278	0.977942	1.57405	0.621289	0.53441	0.682262	AAEL009849
LOC5576979	4.73008	0.806746	1.29866	0.621215	0.534458	0.682262	AAEL019720
LOC5567322	2691.83	0.108248	0.174306	0.62102	0.534587	0.682359	AAEL005991	tricarboxylate transport protein [Source:VB Community Annotation]			GO:0016020,GO:0016021,GO:0022857	membrane,integral component of membrane,transmembrane transporter activity
LOC5567771	1429.24	-0.0998625	0.160854	-0.620827	0.534713	0.682453	AAEL027575
LOC5577962	4.85096	-0.706854	1.13975	-0.620183	0.535137	0.682926	AAEL013442
LOC5571140	2754.68	0.103999	0.167801	0.619775	0.535406	0.683159	AAEL008854				GO:0005737,GO:0046872	cytoplasm,metal ion binding
LOC5573976	772.067	0.094486	0.152472	0.619693	0.53546	0.683159	AAEL010814	isocitrate dehydrogenase [Source:VB Community Annotation]			GO:0004449,GO:0005739,GO:0006099,GO:0016616,GO:0055114	isocitrate dehydrogenase (NAD+) activity,mitochondrion,tricarboxylic acid cycle,oxidoreductase activity, acting on the CH-OH group of donors, NAD or NADP as acceptor,oxidation-reduction process
LOC23687624	1506.83	-0.0760279	0.122692	-0.619665	0.535479	0.683159	AAEL017204	Transmembrane 9 superfamily member [Source:UniProtKB/TrEMBL;Acc:J9HZW5]			GO:0016020,GO:0016021	membrane,integral component of membrane
LOC5573093	33.0838	0.258461	0.417623	0.618886	0.535991	0.683745	AAEL022028
LOC110676769	117.376	0.754374	1.21927	0.618708	0.536109	0.683827	AAEL025752
LOC5566526	998.434	0.0784652	0.126897	0.618338	0.536352	0.68407	AAEL005454	AAA ATPase [Source:UniProtKB/TrEMBL;Acc:Q17A06]			GO:0000166,GO:0005524,GO:0016887	nucleotide binding,ATP binding,ATPase activity
LOC23687502	5369.19	0.102731	0.166171	0.618227	0.536426	0.684095	AAEL017082				GO:0003676,GO:0003723,GO:0008270	nucleic acid binding,RNA binding,zinc ion binding
LOC110681468	14.1379	-0.381522	0.61742	-0.617929	0.536622	0.684245	AAEL025776				GO:0003676	nucleic acid binding
LOC5575833	153.252	0.134393	0.217504	0.617888	0.536649	0.684245	AAEL026799
LOC5570415	584.005	0.0961509	0.155672	0.61765	0.536806	0.684301	AAEL008316	mitotic spindle assembly checkpoint protein mad2 [Source:VB Community Annotation]			GO:0005634,GO:0007049,GO:0007094,GO:0051301	nucleus,cell cycle,mitotic spindle assembly checkpoint,cell division
LOC5569654	6.05553	-0.653891	1.05891	-0.617513	0.536896	0.684301	AAEL026602				GO:0005507,GO:0016491,GO:0046872,GO:0055114	copper ion binding,oxidoreductase activity,metal ion binding,oxidation-reduction process
LOC5570225	312.584	0.125062	0.202552	0.617434	0.536948	0.684301	AAEL008175	mitochondrial ribosomal protein, L44, putative [Source:VB Community Annotation]	mRpL44		GO:0004525,GO:0006396,GO:0090501,GO:0090502	ribonuclease III activity,RNA processing,RNA phosphodiester bond hydrolysis,RNA phosphodiester bond hydrolysis, endonucleolytic
LOC110679251	4.73105	-0.681212	1.1033	-0.617429	0.536952	0.684301	AAEL024008
LOC5569142	1429.09	0.0838081	0.13574	0.617418	0.536959	0.684301	AAEL007404
LOC5577698	32.2132	0.43457	0.704147	0.617158	0.53713	0.684452	AAEL021542				GO:0005509,GO:0005515	calcium ion binding,protein binding
LOC5579112	23.5507	-0.306425	0.496599	-0.617047	0.537204	0.684478	AAEL026054
LOC5566072	124.162	-0.13248	0.214861	-0.616583	0.53751	0.6848	AAEL015060	Rad51A protein, putative [Source:VB Community Annotation]			GO:0003677,GO:0005524,GO:0006281,GO:0008094	DNA binding,ATP binding,DNA repair,DNA-dependent ATPase activity
LOC23687430	1569.68	0.145121	0.235415	0.616448	0.537599	0.684846	AAEL017010	DNA-directed RNA polymerase subunit beta [Source:UniProtKB/TrEMBL;Acc:J9E9J9]			GO:0003677,GO:0003899,GO:0005634,GO:0006351,GO:0016740,GO:0016779,GO:0032549	DNA binding,DNA-directed 5'-3' RNA polymerase activity,nucleus,transcription, DNA-templated,transferase activity,nucleotidyltransferase activity,ribonucleoside binding
LOC5565305	4.61712	0.645314	1.04737	0.616127	0.53781	0.685047	AAEL004732	GPCR Growth Hormone Secretagogue/Neurotensin/Neuromedin/Thyrotropin Releasing Hormone Family [Source:VB Community Annotation]	GPRNPR2		GO:0004930,GO:0004983,GO:0007165,GO:0007186,GO:0016020,GO:0016021	G protein-coupled receptor activity,neuropeptide Y receptor activity,signal transduction,G protein-coupled receptor signaling pathway,membrane,integral component of membrane
LOC5572519	18.3825	0.33049	0.536603	0.615894	0.537965	0.685176	AAEL009847	microtubule-associated protein [Source:VB Community Annotation]			GO:0000226,GO:0005874,GO:0008017	microtubule cytoskeleton organization,microtubule,microtubule binding
LOC5573094	13.8257	-0.459356	0.746276	-0.615531	0.538204	0.685413	AAEL010286	leucine-rich transmembrane protein [Source:VB Community Annotation]			GO:0005515,GO:0016020,GO:0016021	protein binding,membrane,integral component of membrane
LOC110676398	71.4875	-0.205659	0.334212	-0.615354	0.538321	0.685436	AAEL022125
LOC5577363	790.812	-0.0875716	0.142314	-0.615343	0.538328	0.685436	AAEL000422	U3 small nucleolar RNA-associated protein homolog, putative [Source:VB Community Annotation]			GO:0005515,GO:0005730,GO:0006364	protein binding,nucleolus,rRNA processing
LOC5574865	189.37	-0.323991	0.526812	-0.615002	0.538553	0.685584	AAEL011472
LOC5577019	343.55	0.109	0.177243	0.614977	0.53857	0.685584	AAEL012931				GO:0016020,GO:0016021	membrane,integral component of membrane
LOC110677147	317.042	-0.11249	0.182934	-0.614925	0.538605	0.685584	AAEL026244				GO:0003676	nucleic acid binding
LOC5575246	392.118	0.113304	0.184364	0.614567	0.538841	0.685766	AAEL011707				GO:0003676	nucleic acid binding
LOC110680270	1756.24	-0.092507	0.150529	-0.614547	0.538854	0.685766	AAEL020001
LOC5568418	4486.03	-0.100269	0.163217	-0.61433	0.538998	0.685881	AAEL006847	Defective in cullin neddylation protein [Source:UniProtKB/TrEMBL;Acc:Q174N9]
LOC5570749	235.444	-0.203518	0.331412	-0.614094	0.539153	0.686011	AAEL008536	UCR-motif DNA binding protein, putative [Source:VB Community Annotation]			GO:0003676,GO:0003700,GO:0005634,GO:0006355,GO:0008270,GO:0046872	nucleic acid binding,DNA-binding transcription factor activity,nucleus,regulation of transcription, DNA-templated,zinc ion binding,metal ion binding
LOC5576522	147.631	-0.219165	0.357433	-0.613162	0.539769	0.686664	AAEL012582	RrnaAD, ribosomal RNA adenine dimethylase, putative [Source:VB Community Annotation]			GO:0000154,GO:0000179,GO:0003712,GO:0003723,GO:0005739,GO:0006355,GO:0006364,GO:0006391,GO:0008168,GO:0008649,GO:0016740,GO:0031167,GO:0032259	rRNA modification,rRNA (adenine-N6,N6-)-dimethyltransferase activity,transcription coregulator activity,RNA binding,mitochondrion,regulation of transcription, DNA-templated,rRNA processing,transcription initiation from mitochondrial promoter,methyltransferase activity,rRNA methyltransferase activity,transferase activity,rRNA methylation,methylation
LOC5565270	4084.13	0.119579	0.195022	0.613156	0.539773	0.686664	AAEL004691	ring finger [Source:VB Community Annotation]			GO:0008270,GO:0016874,GO:0046872	zinc ion binding,ligase activity,metal ion binding
LOC5563722	66.9673	0.234963	0.383442	0.612773	0.540026	0.686918	AAEL003910	adam [Source:VB Community Annotation]			GO:0004222,GO:0006508,GO:0008237	metalloendopeptidase activity,proteolysis,metallopeptidase activity
LOC5567355	5.70659	-0.59448	0.970713	-0.612416	0.540263	0.687151	AAEL023266				GO:0001518,GO:0005216,GO:0005244,GO:0005248,GO:0005261,GO:0005272,GO:0005509,GO:0005886,GO:0006811,GO:0006814,GO:0016020,GO:0016021,GO:0034220,GO:0034765,GO:0035725,GO:0055085,GO:0098655	voltage-gated sodium channel complex,ion channel activity,voltage-gated ion channel activity,voltage-gated sodium channel activity,cation channel activity,sodium channel activity,calcium ion binding,plasma membrane,ion transport,sodium ion transport,membrane,integral component of membrane,ion transmembrane transport,regulation of ion transmembrane transport,sodium ion transmembrane transport,transmembrane transport,cation transmembrane transport
LOC5575001	12.194	-0.537268	0.877965	-0.611948	0.540572	0.687459	AAEL002537
LOC5578296	41.6094	-0.231365	0.378158	-0.611821	0.540656	0.687459	AAEL019622				GO:0005515,GO:0006887,GO:0016020,GO:0017137,GO:0030054,GO:0045202	protein binding,exocytosis,membrane,Rab GTPase binding,cell junction,synapse
LOC5573899	3.08542	0.954479	1.5601	0.611807	0.540665	0.687459	AAEL025380
LOC5567698	1350.37	-0.0823802	0.134673	-0.611706	0.540733	0.687477	AAEL006264	glucose transporter (sugar transporter [Source:VB Community Annotation]			GO:0016020,GO:0016021,GO:0022857,GO:0055085	membrane,integral component of membrane,transmembrane transporter activity,transmembrane transport
LOC5564731	120.763	-0.205045	0.335424	-0.611299	0.541001	0.687751	AAEL004414				GO:0008137,GO:0009055,GO:0016020,GO:0022900,GO:0055114	NADH dehydrogenase (ubiquinone) activity,electron transfer activity,membrane,electron transport chain,oxidation-reduction process
LOC5580065	271.712	-0.168195	0.275241	-0.611084	0.541144	0.687819	AAEL002161	UPF0184 protein AAEL002161 [Source:UniProtKB/Swiss-Prot;Acc:Q17J49]
LOC5573313	574.862	0.0901011	0.147451	0.611057	0.541162	0.687819	AAEL010419	translin associated factor x [Source:VB Community Annotation]			GO:0005634,GO:0043565	nucleus,sequence-specific DNA binding
LOC5575273	5529.96	0.0751563	0.123123	0.610416	0.541586	0.68829	AAEL011742	eukaryotic peptide chain release factor subunit [Source:VB Community Annotation]			GO:0003747,GO:0005737,GO:0006412,GO:0006415	translation release factor activity,cytoplasm,translation,translational termination
LOC110681517	26.87	0.294988	0.483539	0.610061	0.541821	0.688521	AAEL021520				GO:0003676,GO:0003951,GO:0004143,GO:0007165,GO:0007205,GO:0016301,GO:0035556	nucleic acid binding,NAD+ kinase activity,diacylglycerol kinase activity,signal transduction,protein kinase C-activating G protein-coupled receptor signaling pathway,kinase activity,intracellular signal transduction
LOC5570968	975.014	-0.090509	0.148413	-0.609844	0.541965	0.688636	AAEL008700				GO:0003723,GO:0005634,GO:0005737,GO:0006397	RNA binding,nucleus,cytoplasm,mRNA processing
LOC110674600	5.28936	0.615644	1.01026	0.60939	0.542266	0.688925	AAEL023383
LOC5571878	1574.44	0.0947644	0.15552	0.609339	0.542299	0.688925	AAEL009367	myelin proteolipid [Source:VB Community Annotation]			GO:0016020,GO:0016021	membrane,integral component of membrane
LOC5577096	481.923	0.0787793	0.129316	0.6092	0.542392	0.688974	AAEL012990	mrg-binding protein [Source:VB Community Annotation]			GO:0005634,GO:0006355,GO:0043189	nucleus,regulation of transcription, DNA-templated,H4/H2A histone acetyltransferase complex
LOC5572557	1384.98	-0.101551	0.166832	-0.608702	0.542722	0.689323	AAEL009880	serine/threonine protein kinase [Source:VB Community Annotation]			GO:0000166,GO:0004672,GO:0004674,GO:0005524,GO:0006468,GO:0016301,GO:0016310,GO:0016740	nucleotide binding,protein kinase activity,protein serine/threonine kinase activity,ATP binding,protein phosphorylation,kinase activity,phosphorylation,transferase activity
LOC5569688	5.16175	-0.760607	1.24984	-0.608561	0.542815	0.689323	AAEL007831				GO:0000981,GO:0003677,GO:0005634,GO:0006355,GO:0006357,GO:0043565	DNA-binding transcription factor activity, RNA polymerase II-specific,DNA binding,nucleus,regulation of transcription, DNA-templated,regulation of transcription by RNA polymerase II,sequence-specific DNA binding
LOC110676618	32.3819	-0.560362	0.920824	-0.608544	0.542827	0.689323	AAEL022801
LOC5566517	605.031	-0.0827209	0.135953	-0.608452	0.542888	0.689332	AAEL005450
LOC110677907	6.56574	-0.539779	0.887349	-0.608305	0.542985	0.689388	AAEL026626
LOC110678445	17.3983	-0.362342	0.595856	-0.608104	0.543118	0.689401	AAEL026475
LOC5569117	1026.97	-0.100315	0.164973	-0.608069	0.543142	0.689401	AAEL007370				GO:0004146,GO:0006545,GO:0006730,GO:0016491,GO:0046654,GO:0050661,GO:0055114	dihydrofolate reductase activity,glycine biosynthetic process,one-carbon metabolic process,oxidoreductase activity,tetrahydrofolate biosynthetic process,NADP binding,oxidation-reduction process
LOC5569169	6.20189	0.704823	1.15929	0.60798	0.543201	0.689401	AAEL025586
LOC5565370	593.313	-0.0821696	0.135156	-0.60796	0.543214	0.689401	AAEL004756	vesicle docking protein P115 [Source:VB Community Annotation]			GO:0000139,GO:0005737,GO:0005794,GO:0006886,GO:0008565,GO:0016020,GO:0016192,GO:0048280	Golgi membrane,cytoplasm,Golgi apparatus,intracellular protein transport,obsolete protein transporter activity,membrane,vesicle-mediated transport,vesicle fusion with Golgi apparatus
LOC110678421	7.38256	0.495555	0.81521	0.607886	0.543263	0.689401	AAEL023922
LOC5568988	79.2614	0.197069	0.324466	0.607364	0.543609	0.689725	AAEL007302				GO:0016020,GO:0016021,GO:0016747	membrane,integral component of membrane,transferase activity, transferring acyl groups other than amino-acyl groups
LOC110681352	33.932	0.318189	0.523906	0.60734	0.543626	0.689725	AAEL027627
LOC5574008	6.34264	-0.593919	0.978811	-0.606776	0.544	0.690131	AAEL010859				GO:0016020,GO:0016021	membrane,integral component of membrane
LOC5563635	1041.02	0.0889016	0.146595	0.606446	0.544219	0.690245	AAEL021256
LOC110677928	58.6243	0.188235	0.310438	0.606353	0.54428	0.690245	AAEL020293
LOC5564027	491.45	0.121708	0.200726	0.606337	0.544291	0.690245	AAEL014281				GO:0005634,GO:0005730,GO:0008270,GO:0046872	nucleus,nucleolus,zinc ion binding,metal ion binding
LOC5578232	10.0296	-0.472764	0.779845	-0.606228	0.544363	0.690245	AAEL019705				GO:0005794,GO:0008376,GO:0016020,GO:0016021,GO:0016740,GO:0032580	Golgi apparatus,acetylgalactosaminyltransferase activity,membrane,integral component of membrane,transferase activity,Golgi cisterna membrane
LOC110679859	3.01042	-1.16246	1.91772	-0.606165	0.544405	0.690245	AAEL026953
LOC5571928	812.049	0.0819995	0.135292	0.606091	0.544454	0.690245	AAEL009413
LOC5574379	469.003	-0.0851068	0.140423	-0.606075	0.544465	0.690245	AAEL011096	viral IAP-associated factor, putative [Source:VB Community Annotation]
LOC5575137	883.208	-0.105592	0.174337	-0.605679	0.544728	0.690511	AAEL000378	integrin-linked protein kinase 2 (ilk-2) [Source:VB Community Annotation]			GO:0004672,GO:0005515,GO:0005524,GO:0006468	protein kinase activity,protein binding,ATP binding,protein phosphorylation
LOC110677133	2.7723	-0.993186	1.64038	-0.605459	0.544874	0.690628	AAEL021468
LOC5566698	19.4533	0.481376	0.795494	0.605129	0.545094	0.690838	AAEL005575	transient receptor potential channel 4, [Source:VB Community Annotation]			GO:0005216,GO:0005262,GO:0005515,GO:0006811,GO:0016020,GO:0016021,GO:0050896,GO:0055085,GO:0070588	ion channel activity,calcium channel activity,protein binding,ion transport,membrane,integral component of membrane,response to stimulus,transmembrane transport,calcium ion transmembrane transport
LOC5568503	2090.17	0.0942729	0.155942	0.604539	0.545485	0.691267	AAEL006922	calponin/transgelin [Source:VB Community Annotation]			GO:0005515	protein binding
LOC110675656	173.493	0.124518	0.206086	0.604204	0.545708	0.691481	AAEL018011				GO:0005509,GO:0005515	calcium ion binding,protein binding
LOC5569477	289.14	-0.104067	0.172317	-0.603928	0.545892	0.691592	AAEL007654				GO:0003676,GO:0005634,GO:0008270,GO:0046872	nucleic acid binding,nucleus,zinc ion binding,metal ion binding
LOC5576937	406.029	0.0862531	0.142824	0.60391	0.545904	0.691592	AAEL012874	rrp4 [Source:VB Community Annotation]			GO:0000178,GO:0003723,GO:0005737	exosome (RNase complex),RNA binding,cytoplasm
LOC110674822	92.1178	0.325439	0.539166	0.603597	0.546112	0.691741	AAEL025892
LOC5577406	8947.64	0.119406	0.197831	0.603572	0.546128	0.691741	AAEL003179	protein arginine n-methyltransferase 1, [Source:VB Community Annotation]			GO:0006479,GO:0008168,GO:0016274,GO:0016740,GO:0018216,GO:0032259,GO:0035246	protein methylation,methyltransferase activity,protein-arginine N-methyltransferase activity,transferase activity,peptidyl-arginine methylation,methylation,peptidyl-arginine N-methylation
LOC110675400	14.1712	0.436164	0.722743	0.603484	0.546187	0.691747	AAEL021892
LOC5576995	12.8832	-0.405597	0.67224	-0.603351	0.546275	0.691791	AAEL003066	brain chitinase and chia [Source:VB Community Annotation]			GO:0004553,GO:0005576,GO:0005975,GO:0006030,GO:0008061,GO:0008152,GO:0016787,GO:0016798	hydrolase activity, hydrolyzing O-glycosyl compounds,extracellular region,carbohydrate metabolic process,chitin metabolic process,chitin binding,metabolic process,hydrolase activity,hydrolase activity, acting on glycosyl bonds
LOC110681451	268.537	0.113626	0.188414	0.603065	0.546466	0.691889	AAEL020244	Serine/threonine-protein phosphatase 2A activator [Source:UniProtKB/TrEMBL;Acc:Q17M03]
LOC5568827	268.537	0.113626	0.188414	0.603065	0.546466	0.691889	AAEL001182	phosphotyrosyl phosphatase activator [Source:VB Community Annotation]			GO:0000413,GO:0003755,GO:0005737,GO:0016853,GO:0019211,GO:0043085	protein peptidyl-prolyl isomerization,peptidyl-prolyl cis-trans isomerase activity,cytoplasm,isomerase activity,phosphatase activator activity,positive regulation of catalytic activity
LOC5576746	999.431	-0.096626	0.160244	-0.602992	0.546514	0.691889	AAEL011142				GO:0005085,GO:0005515,GO:0035556	guanyl-nucleotide exchange factor activity,protein binding,intracellular signal transduction
LOC5576092	1501.55	-0.0923032	0.153231	-0.602381	0.546921	0.692292	AAEL011794				GO:0005515	protein binding
LOC5577739	997.575	0.142138	0.235979	0.602334	0.546952	0.692292	AAEL019455				GO:0000166,GO:0003924,GO:0005525,GO:0007165,GO:0016020,GO:0032486	nucleotide binding,GTPase activity,GTP binding,signal transduction,membrane,Rap protein signal transduction
LOC5573883	388.497	-0.109079	0.181116	-0.602259	0.547001	0.692292	AAEL010796	transmembrane protein 1/tmem1b [Source:VB Community Annotation]			GO:0005515,GO:0005794	protein binding,Golgi apparatus
LOC5580056	1791.68	0.0714121	0.118587	0.602191	0.547047	0.692292	AAEL002174	dolichyl-diphosphooligosaccharide protein glycosyltransferase [Source:VB Community Annotation]			GO:0005783,GO:0005789,GO:0006486,GO:0016020,GO:0016021,GO:0016740,GO:0018279	endoplasmic reticulum,endoplasmic reticulum membrane,protein glycosylation,membrane,integral component of membrane,transferase activity,protein N-linked glycosylation via asparagine
LOC5564204	7.88609	0.528788	0.878348	0.602026	0.547157	0.692363	AAEL014354	Clip-Domain Serine Protease family B. [Source:VB Community Annotation]	CLIPB43		GO:0004252,GO:0005576,GO:0006508,GO:0008233,GO:0008236,GO:0016787	serine-type endopeptidase activity,extracellular region,proteolysis,peptidase activity,serine-type peptidase activity,hydrolase activity
LOC110674880	165.818	-0.130092	0.216227	-0.601647	0.547409	0.692559	AAEL024432
LOC5565767	6303.09	-0.0969919	0.161215	-0.601632	0.547419	0.692559	AAEL004976
LOC5577655	4625.08	0.0829323	0.137915	0.601328	0.547621	0.692746	AAEL003275				GO:0003676,GO:0005634,GO:0008270,GO:0046872	nucleic acid binding,nucleus,zinc ion binding,metal ion binding
LOC5564899	245.155	0.115451	0.192027	0.601221	0.547693	0.692768	AAEL014646	Ubiquinone biosynthesis protein COQ4 homolog, mitochondrial Precursor (Coenzyme Q biosynthesis protein 4 homolog) [Source:VB Community Annotation]			GO:0005739,GO:0005743,GO:0006744,GO:0016020,GO:0031314	mitochondrion,mitochondrial inner membrane,ubiquinone biosynthetic process,membrane,extrinsic component of mitochondrial inner membrane
LOC5564557	2167.05	-0.105813	0.176076	-0.600951	0.547872	0.692927	AAEL018320				GO:0045216	cell-cell junction organization
LOC5567796	835.271	-0.087022	0.144863	-0.600721	0.548026	0.69294	AAEL000157				GO:0003676,GO:0003677,GO:0005634,GO:0008270,GO:0046872	nucleic acid binding,DNA binding,nucleus,zinc ion binding,metal ion binding
LOC5564426	1124.4	-0.191693	0.319118	-0.600696	0.548042	0.69294	AAEL014440	juvenile hormone-inducible protein, putative [Source:VB Community Annotation]
LOC110681280	25.674	-0.301954	0.502675	-0.600695	0.548043	0.69294	AAEL028224
LOC5579301	883.438	-0.0753002	0.125375	-0.600598	0.548108	0.692953	AAEL015603	ceramide kinase [Source:VB Community Annotation]			GO:0003951,GO:0016301,GO:0016310	NAD+ kinase activity,kinase activity,phosphorylation
LOC5573951	648.044	0.0803155	0.133745	0.60051	0.548166	0.692959	AAEL002190
LOC110675610	164.622	-0.168756	0.281391	-0.599719	0.548694	0.693557	AAEL026008
LOC5574618	1050.94	0.0813223	0.135698	0.599291	0.548979	0.69385	AAEL011254				GO:0003906,GO:0005515,GO:0006302,GO:0008408,GO:0090305	DNA-(apurinic or apyrimidinic site) endonuclease activity,protein binding,double-strand break repair,3'-5' exonuclease activity,nucleic acid phosphodiester bond hydrolysis
LOC5572624	514.126	0.0859662	0.143532	0.598934	0.549217	0.693995	AAEL009944				GO:0005730,GO:0006364,GO:0032040,GO:0042254	nucleolus,rRNA processing,small-subunit processome,ribosome biogenesis
LOC5574604	11.7657	-0.495119	0.826692	-0.598916	0.549229	0.693995	AAEL002417	troponin t, invertebrate [Source:VB Community Annotation]			GO:0005861,GO:0006937	troponin complex,regulation of muscle contraction
LOC5574853	15.2243	0.425263	0.710102	0.598876	0.549256	0.693995	AAEL011444	pupal cuticle protein, putative [Source:VB Community Annotation]			GO:0042302	structural constituent of cuticle
LOC5570514	477.04	-0.128866	0.215263	-0.598645	0.549409	0.694121	AAEL001426	poly(a)-specific ribonuclease (deadenylation nuclease) [Source:VB Community Annotation]			GO:0003676,GO:0003723,GO:0004535,GO:0005634,GO:0005737,GO:0006402,GO:0046872,GO:0090503	nucleic acid binding,RNA binding,poly(A)-specific ribonuclease activity,nucleus,cytoplasm,mRNA catabolic process,metal ion binding,RNA phosphodiester bond hydrolysis, exonucleolytic
LOC110681583	7.81586	0.492786	0.823487	0.598414	0.549564	0.694246	AAEL025472
LOC5568300	1629.3	-0.06939	0.115972	-0.598336	0.549616	0.694246	AAEL006725	U2 small nuclear ribonucleoprotein, putative [Source:VB Community Annotation]			GO:0005634	nucleus
LOC5568076	1107.75	0.0916965	0.153303	0.598137	0.549748	0.694345	AAEL006520				GO:0000902,GO:0005525,GO:0005737,GO:0007023,GO:0015631	cell morphogenesis,GTP binding,cytoplasm,post-chaperonin tubulin folding pathway,tubulin binding
LOC5565846	960.736	-0.101001	0.168934	-0.597873	0.549925	0.694438	AAEL005035	1,4-dihydroxy-2-naphthoate octaprenyltransferase [Source:UniProtKB/TrEMBL;Acc:Q17BA9]			GO:0004659,GO:0009234,GO:0016020,GO:0016021,GO:0016765	prenyltransferase activity,menaquinone biosynthetic process,membrane,integral component of membrane,transferase activity, transferring alkyl or aryl (other than methyl) groups
LOC5570884	7.57702	0.546	0.913328	0.597814	0.549964	0.694438	AAEL008652	GPCR vasopressin family receptor 1 [Source:VB Community Annotation]	CCAPR		GO:0004930,GO:0005000,GO:0005886,GO:0007165,GO:0007186,GO:0016020,GO:0016021	G protein-coupled receptor activity,vasopressin receptor activity,plasma membrane,signal transduction,G protein-coupled receptor signaling pathway,membrane,integral component of membrane
LOC110677244	4.65432	-0.720702	1.20562	-0.597785	0.549983	0.694438	AAEL020317
LOC5569062	4.17933	-0.74482	1.24727	-0.59716	0.5504	0.694896	AAEL001196	cadherin [Source:VB Community Annotation]			GO:0005509,GO:0005886,GO:0007155,GO:0007156,GO:0016020,GO:0016021,GO:0098609	calcium ion binding,plasma membrane,cell adhesion,homophilic cell adhesion via plasma membrane adhesion molecules,membrane,integral component of membrane,cell-cell adhesion
LOC5571091	3.02052	0.863499	1.4466	0.596916	0.550564	0.694993	AAEL008817	hexamerin 2 beta [Source:VB Community Annotation]
LOC5577204	566.462	0.103627	0.173629	0.596829	0.550621	0.694993	AAEL013090
LOC110678556	514.453	-0.144179	0.241586	-0.596803	0.550639	0.694993	AAEL028036
LOC5565080	1705.3	0.121682	0.203964	0.596587	0.550783	0.695107	AAEL021750				GO:0005515	protein binding
LOC110674841	7.2262	-0.537877	0.901877	-0.596397	0.55091	0.695199	AAEL025315
LOC110679837	3.53634	-1.00259	1.6831	-0.595681	0.551389	0.695694	AAEL027362
LOC110676796	2.79423	-0.931971	1.56464	-0.595647	0.551411	0.695694	AAEL024336
LOC110679822	37.6591	0.475064	0.797866	0.595418	0.551564	0.695819	AAEL021042
LOC5573277	2.93235	-0.756983	1.27231	-0.594967	0.551866	0.696132	AAEL010379	ATP-binding cassette transporter [Source:VB Community Annotation]			GO:0000166,GO:0005524,GO:0016020,GO:0016021,GO:0016887,GO:0042626,GO:0055085	nucleotide binding,ATP binding,membrane,integral component of membrane,ATPase activity,ATPase-coupled transmembrane transporter activity,transmembrane transport
LOC5573887	12.8589	0.457708	0.769855	0.594537	0.552153	0.696425	AAEL010802				GO:0005886,GO:0016020,GO:0030431,GO:0031225,GO:0032222,GO:0048511,GO:1903818	plasma membrane,membrane,sleep,anchored component of membrane,regulation of synaptic transmission, cholinergic,rhythmic process,positive regulation of voltage-gated potassium channel activity
LOC5567923	3.07633	-0.807073	1.35818	-0.594231	0.552358	0.696616	AAEL006365	trypsin-alpha, putative [Source:VB Community Annotation]			GO:0004252,GO:0006508	serine-type endopeptidase activity,proteolysis
LOC5565448	159.185	0.207102	0.348692	0.593941	0.552552	0.696762	AAEL000668				GO:0005515	protein binding
LOC5571980	1316.28	0.101777	0.171391	0.593832	0.552625	0.696762	AAEL027821				GO:0004843,GO:0006508,GO:0008233,GO:0008234,GO:0016787,GO:0016807,GO:0071108,GO:1990380	thiol-dependent ubiquitin-specific protease activity,proteolysis,peptidase activity,cysteine-type peptidase activity,hydrolase activity,cysteine-type carboxypeptidase activity,protein K48-linked deubiquitination,Lys48-specific deubiquitinase activity
LOC5567454	5268.2	0.0944825	0.159111	0.593815	0.552636	0.696762	AAEL000944				GO:0005783,GO:0005789,GO:0006915,GO:0016020,GO:0016021	endoplasmic reticulum,endoplasmic reticulum membrane,apoptotic process,membrane,integral component of membrane
LOC5574246	23.7306	-0.289524	0.487658	-0.593704	0.55271	0.696787	AAEL011013	single-minded [Source:VB Community Annotation]			GO:0003677,GO:0003700,GO:0005515,GO:0005634,GO:0005667,GO:0005737,GO:0006355,GO:0046983	DNA binding,DNA-binding transcription factor activity,protein binding,nucleus,transcription regulator complex,cytoplasm,regulation of transcription, DNA-templated,protein dimerization activity
LOC5571857	6.39916	0.538331	0.908254	0.592709	0.553376	0.697493	AAEL009334				GO:0000166,GO:0005524,GO:0006139,GO:0016301,GO:0016310,GO:0016740,GO:0019205	nucleotide binding,ATP binding,nucleobase-containing compound metabolic process,kinase activity,phosphorylation,transferase activity,nucleobase-containing compound kinase activity
LOC5578712	529.518	0.0833172	0.140573	0.592698	0.553384	0.697493	AAEL013828	translation initiation factor eif-2b [Source:VB Community Annotation]			GO:0005634,GO:0005737,GO:0008652,GO:0009086,GO:0016853,GO:0019284,GO:0019509,GO:0044237,GO:0044249,GO:0046523	nucleus,cytoplasm,cellular amino acid biosynthetic process,methionine biosynthetic process,isomerase activity,L-methionine salvage from S-adenosylmethionine,L-methionine salvage from methylthioadenosine,cellular metabolic process,cellular biosynthetic process,S-methyl-5-thioribose-1-phosphate isomerase activity
LOC110679496	2.65228	0.850086	1.43444	0.592624	0.553433	0.697493	AAEL024261
LOC5564665	39.1035	0.614155	1.03665	0.59244	0.553556	0.69758	AAEL004357	neuroligin, [Source:VB Community Annotation]
LOC110678819	5.15068	0.559596	0.946241	0.591389	0.55426	0.698296	AAEL022704
LOC5564077	9.10665	0.61734	1.04393	0.591363	0.554278	0.698296	AAEL014297	xenotropic and polytropic murine leukemia virus receptor xpr1 [Source:VB Community Annotation]			GO:0016020,GO:0016021	membrane,integral component of membrane
LOC5576422	456.976	0.0871347	0.147349	0.591349	0.554287	0.698296	AAEL025401				GO:0003676,GO:0003677,GO:0005634,GO:0008270,GO:0046872	nucleic acid binding,DNA binding,nucleus,zinc ion binding,metal ion binding
LOC110676177	4.16308	-0.655664	1.11109	-0.59011	0.555117	0.699273	AAEL020461
LOC5568405	258.022	0.141713	0.240198	0.589986	0.5552	0.69931	AAEL006832	GPCR Frizzled/Smoothened Family [Source:VB Community Annotation]	GPRFZ3		GO:0004888,GO:0005515,GO:0007166,GO:0016020,GO:0016021	transmembrane signaling receptor activity,protein binding,cell surface receptor signaling pathway,membrane,integral component of membrane
LOC110674805	9.6939	0.414215	0.702251	0.589839	0.555299	0.699366	AAEL024933
LOC5571271	644.055	0.09316	0.158038	0.589477	0.555542	0.699603	AAEL001596	Protein YIPF [Source:UniProtKB/TrEMBL;Acc:Q17KU7]			GO:0005794,GO:0010008,GO:0016020,GO:0016021,GO:0016192,GO:0017137,GO:0031902	Golgi apparatus,endosome membrane,membrane,integral component of membrane,vesicle-mediated transport,Rab GTPase binding,late endosome membrane
LOC5580169	34.5424	0.558865	0.948395	0.589275	0.555677	0.699705	AAEL002567				GO:0005737,GO:0005741,GO:0016020,GO:0035694	cytoplasm,mitochondrial outer membrane,membrane,mitochondrial protein catabolic process
LOC5576244	33662.6	0.0663016	0.112574	0.58896	0.555888	0.699903	AAEL002851	Tubulin beta chain [Source:UniProtKB/TrEMBL;Acc:Q17GX9]			GO:0000166,GO:0003924,GO:0005200,GO:0005525,GO:0005737,GO:0005856,GO:0005874,GO:0007010,GO:0007017	nucleotide binding,GTPase activity,structural constituent of cytoskeleton,GTP binding,cytoplasm,cytoskeleton,microtubule,cytoskeleton organization,microtubule-based process
LOC5578002	4.78488	0.65794	1.11737	0.58883	0.555976	0.699944	AAEL018300				GO:0000981,GO:0003677,GO:0005634,GO:0006355,GO:0006357,GO:0043565	DNA-binding transcription factor activity, RNA polymerase II-specific,DNA binding,nucleus,regulation of transcription, DNA-templated,regulation of transcription by RNA polymerase II,sequence-specific DNA binding
LOC5572085	7.96372	0.556658	0.945587	0.588691	0.556069	0.699993	AAEL009502				GO:0003676,GO:0005634,GO:0008270,GO:0046872	nucleic acid binding,nucleus,zinc ion binding,metal ion binding
LOC5579160	1898.13	-0.0814554	0.13842	-0.588465	0.55622	0.700032	AAEL003883				GO:0007165	signal transduction
LOC5565834	202.512	-0.181519	0.308474	-0.588443	0.556235	0.700032	AAEL005032
LOC5571832	457.517	0.509531	0.865959	0.588401	0.556263	0.700032	AAEL001673	actin [Source:VB Community Annotation]			GO:0005524,GO:0005737,GO:0005856	ATP binding,cytoplasm,cytoskeleton
LOC5580118	4737.93	-0.132184	0.224725	-0.588203	0.556396	0.70011	AAEL002455	nucleoporin, Nup153, putative [Source:VB Community Annotation]			GO:0046872	metal ion binding
LOC5579955	5.75618	-1.07799	1.83286	-0.588147	0.556434	0.70011	AAEL007592
LOC110676314	102.298	0.247712	0.421307	0.587961	0.556558	0.700198	AAEL024200				GO:0003676,GO:0005634,GO:0008270	nucleic acid binding,nucleus,zinc ion binding
LOC110676508	3.22457	0.754018	1.28323	0.587592	0.556806	0.700442	AAEL024496
LOC5566979	329.676	0.0954926	0.162555	0.587448	0.556903	0.700495	AAEL005735				GO:0005764,GO:0005765,GO:0016020	lysosome,lysosomal membrane,membrane
LOC5565429	32.3836	0.333039	0.567153	0.587212	0.557062	0.700626	AAEL000671	Toll-like receptor (TOLL6) [Source:VB Community Annotation]	TOLL6		GO:0005515,GO:0007165,GO:0016020,GO:0016021	protein binding,signal transduction,membrane,integral component of membrane
LOC5575488	866.52	0.0717712	0.122306	0.586817	0.557326	0.700891	AAEL011857	serine/threonine-protein kinase rio1 (rio kinase 1) [Source:VB Community Annotation]			GO:0000166,GO:0004674,GO:0005524,GO:0005737,GO:0006468,GO:0016301,GO:0016310,GO:0016740,GO:0016787,GO:0042254	nucleotide binding,protein serine/threonine kinase activity,ATP binding,cytoplasm,protein phosphorylation,kinase activity,phosphorylation,transferase activity,hydrolase activity,ribosome biogenesis
LOC5568656	3.90556	0.733974	1.25095	0.586734	0.557382	0.700893	AAEL021861				GO:0004497,GO:0005506,GO:0005789,GO:0016020,GO:0016491,GO:0016705,GO:0020037,GO:0031090,GO:0046872,GO:0055114	monooxygenase activity,iron ion binding,endoplasmic reticulum membrane,membrane,oxidoreductase activity,oxidoreductase activity, acting on paired donors, with incorporation or reduction of molecular oxygen,heme binding,organelle membrane,metal ion binding,oxidation-reduction process
LOC5576016	17.5905	0.434751	0.741371	0.586415	0.557597	0.701094	AAEL012249				GO:0016020,GO:0016021	membrane,integral component of membrane
LOC5576012	3095.28	-0.0619172	0.105721	-0.585667	0.558099	0.701657	AAEL012234	cytoplasmic dynein intermediate chain, (dhic) [Source:VB Community Annotation]			GO:0005515,GO:0005868,GO:0007018	protein binding,cytoplasmic dynein complex,microtubule-based movement
LOC5563913	245.064	-0.10212	0.174562	-0.58501	0.558541	0.702127	AAEL003994	phenylalanyl-tRNA synthetase mitochondrial [Source:VB Community Annotation]			GO:0000049,GO:0000166,GO:0004812,GO:0004826,GO:0005524,GO:0005737,GO:0005739,GO:0005759,GO:0006412,GO:0006432,GO:0016874,GO:0043039	tRNA binding,nucleotide binding,aminoacyl-tRNA ligase activity,phenylalanine-tRNA ligase activity,ATP binding,cytoplasm,mitochondrion,mitochondrial matrix,translation,phenylalanyl-tRNA aminoacylation,ligase activity,tRNA aminoacylation
LOC5580117	61.1169	0.22789	0.389589	0.584949	0.558582	0.702127	AAEL022296				GO:0004930,GO:0007165,GO:0007186,GO:0016020,GO:0016021	G protein-coupled receptor activity,signal transduction,G protein-coupled receptor signaling pathway,membrane,integral component of membrane
LOC5565935	9.8271	-0.520495	0.891044	-0.58414	0.559126	0.702742	AAEL005072	MRAS2, putative [Source:VB Community Annotation]			GO:0000166,GO:0003924,GO:0005525,GO:0007165,GO:0016020	nucleotide binding,GTPase activity,GTP binding,signal transduction,membrane
LOC5564370	603.125	-0.16147	0.276573	-0.583826	0.559338	0.702908	AAEL014406				GO:0003676,GO:0003700,GO:0005634,GO:0008270,GO:0046872	nucleic acid binding,DNA-binding transcription factor activity,nucleus,zinc ion binding,metal ion binding
LOC5571160	5.76618	0.557455	0.954902	0.583782	0.559367	0.702908	AAEL008872	pupal cuticle protein 78E, putative [Source:VB Community Annotation]			GO:0042302	structural constituent of cuticle
LOC110677106	3.15358	0.715727	1.22662	0.583493	0.559561	0.703084	AAEL020336
LOC5575997	399.672	-0.134053	0.229941	-0.58299	0.5599	0.70344	AAEL002772	chromo domain protein [Source:VB Community Annotation]			GO:0005634,GO:0006325,GO:0006355,GO:0016580,GO:0035267	nucleus,chromatin organization,regulation of transcription, DNA-templated,Sin3 complex,NuA4 histone acetyltransferase complex
LOC110674420	4.12706	0.701335	1.20404	0.582483	0.560241	0.703801	AAEL021233
LOC5577008	43.3624	-0.234327	0.402593	-0.582043	0.560538	0.704104	AAEL012926	Unconventional myosin 95e isoform [Source:UniProtKB/TrEMBL;Acc:A0A1S4FXV3]			GO:0000166,GO:0003774,GO:0003779,GO:0005515,GO:0005524,GO:0007165,GO:0016459,GO:0035556	nucleotide binding,motor activity,actin binding,protein binding,ATP binding,signal transduction,myosin complex,intracellular signal transduction
LOC5577660	1902.5	0.0939782	0.161595	0.581568	0.560858	0.704437	AAEL003243	Clip-Domain Serine Protease family B. [Source:VB Community Annotation]	CLIPB13A		GO:0004252,GO:0005576,GO:0006508,GO:0008233,GO:0008236,GO:0016787	serine-type endopeptidase activity,extracellular region,proteolysis,peptidase activity,serine-type peptidase activity,hydrolase activity
LOC110675516	30.0196	0.245466	0.422312	0.581244	0.561076	0.704642	AAEL026793
LOC5564918	2272.1	0.0783373	0.134867	0.58085	0.561341	0.704907	AAEL004492	cyclin-dependent kinases regulatory subunit. putative [Source:VB Community Annotation]			GO:0000079,GO:0007049,GO:0016538,GO:0051301	regulation of cyclin-dependent protein serine/threonine kinase activity,cell cycle,cyclin-dependent protein serine/threonine kinase regulator activity,cell division
LOC5575993	65.3553	0.30365	0.52286	0.580748	0.56141	0.704925	AAEL002759	tropomyosin invertebrate [Source:VB Community Annotation]
LOC110676020	1459.46	-0.0746271	0.128559	-0.580489	0.561585	0.705075	AAEL023574				GO:0005634,GO:0008270	nucleus,zinc ion binding
LOC5578843	1795.13	-0.134373	0.23164	-0.580096	0.56185	0.705339	AAEL003731	nuclear body associated kinase, putative [Source:VB Community Annotation]			GO:0003677,GO:0004672,GO:0005524,GO:0006468,GO:0016301,GO:0016310	DNA binding,protein kinase activity,ATP binding,protein phosphorylation,kinase activity,phosphorylation
LOC110676096	4.82563	0.660593	1.13964	0.579649	0.562151	0.705649	AAEL027265
LOC5567407	419.936	0.0827151	0.142862	0.578987	0.562598	0.706141	AAEL021592				GO:0003958,GO:0005737,GO:0010181,GO:0016491,GO:0055114	NADPH-hemoprotein reductase activity,cytoplasm,FMN binding,oxidoreductase activity,oxidation-reduction process
LOC5572209	209.652	0.145506	0.25153	0.578486	0.562936	0.706496	AAEL009601	pyridoxine kinase [Source:VB Community Annotation]			GO:0008478,GO:0009443,GO:0016310	pyridoxal kinase activity,pyridoxal 5'-phosphate salvage,phosphorylation
LOC5563810	241.156	0.220197	0.380843	0.578182	0.563141	0.706657	AAEL014144	rapsynoid [Source:VB Community Annotation]			GO:0005515	protein binding
LOC5565967	7.29704	0.493172	0.853043	0.578133	0.563174	0.706657	AAEL020021				GO:0019904	protein domain specific binding
LOC5570809	626.229	0.094086	0.162808	0.577895	0.563335	0.70679	AAEL008582	40S ribosomal protein S2 [Source:VB Community Annotation]	RpS2		GO:0003735,GO:0005840,GO:0006412,GO:0015935	structural constituent of ribosome,ribosome,translation,small ribosomal subunit
LOC5572270	160.58	0.113852	0.197106	0.577617	0.563523	0.706957	AAEL001787	DNA photolyase [Source:VB Community Annotation]			GO:0003677,GO:0003904,GO:0006281,GO:0006974,GO:0016829	DNA binding,deoxyribodipyrimidine photo-lyase activity,DNA repair,cellular response to DNA damage stimulus,lyase activity
LOC5572949	7.70968	0.555708	0.963046	0.577031	0.563918	0.707384	AAEL010171	peptidoglycan recognition protein (Long) [Source:VB Community Annotation]	PGRPLB		GO:0002376,GO:0008270,GO:0008745,GO:0009253,GO:0042834,GO:0045087	immune system process,zinc ion binding,N-acetylmuramoyl-L-alanine amidase activity,peptidoglycan catabolic process,peptidoglycan binding,innate immune response
LOC5578532	1325.82	0.088894	0.154099	0.576864	0.564031	0.707457	AAEL013739	electron transport oxidoreductase [Source:VB Community Annotation]			GO:0005739,GO:0005759,GO:0009055,GO:0022900,GO:0050660,GO:0055114	mitochondrion,mitochondrial matrix,electron transfer activity,electron transport chain,flavin adenine dinucleotide binding,oxidation-reduction process
LOC110681418	4.88206	-0.56551	0.980595	-0.576701	0.564141	0.707526	AAEL022588
LOC5569505	1581.26	-0.0848482	0.147226	-0.576313	0.564403	0.707786	AAEL007685				GO:0046872	metal ion binding
LOC5572337	213.011	-0.103822	0.180474	-0.575275	0.565105	0.708597	AAEL026299				GO:0003676,GO:0005634,GO:0008270	nucleic acid binding,nucleus,zinc ion binding
LOC5577584	230.866	-0.113089	0.196626	-0.575148	0.565191	0.708607	AAEL013286	single-strand selective monofunctional uracil DNA glycosylase [Source:VB Community Annotation]			GO:0005634,GO:0006284,GO:0006974,GO:0016787,GO:0017065	nucleus,base-excision repair,cellular response to DNA damage stimulus,hydrolase activity,single-strand selective uracil DNA N-glycosylase activity
LOC5567371	662.118	0.0802102	0.139487	0.575036	0.565267	0.708607	AAEL006033	Dihydroorotate dehydrogenase (quinone), mitochondrial [Source:UniProtKB/TrEMBL;Acc:Q177S6]			GO:0003824,GO:0004152,GO:0005737,GO:0005739,GO:0005743,GO:0006207,GO:0016020,GO:0016491,GO:0016627,GO:0044205,GO:0055114	catalytic activity,dihydroorotate dehydrogenase activity,cytoplasm,mitochondrion,mitochondrial inner membrane,'de novo' pyrimidine nucleobase biosynthetic process,membrane,oxidoreductase activity,oxidoreductase activity, acting on the CH-CH group of donors,'de novo' UMP biosynthetic process,oxidation-reduction process
LOC5575639	18.2023	0.434038	0.754824	0.575019	0.565278	0.708607	AAEL026043				GO:0004930,GO:0007165,GO:0007186,GO:0016020,GO:0016021	G protein-coupled receptor activity,signal transduction,G protein-coupled receptor signaling pathway,membrane,integral component of membrane
LOC110674348	5.71856	0.568696	0.989841	0.574533	0.565607	0.708877	AAEL027741
LOC5566397	1659.12	0.0688142	0.119787	0.574471	0.565649	0.708877	AAEL005368				GO:0006352,GO:0006355,GO:0017025,GO:0046872,GO:0070897	DNA-templated transcription, initiation,regulation of transcription, DNA-templated,TBP-class protein binding,metal ion binding,transcription preinitiation complex assembly
LOC5574291	188.37	0.13824	0.240644	0.574457	0.565659	0.708877	AAEL011054				GO:0005737,GO:0008274,GO:0033566	cytoplasm,gamma-tubulin ring complex,gamma-tubulin complex localization
LOC5570950	270.42	0.109906	0.191401	0.574219	0.56582	0.708988	AAEL008676				GO:0003951,GO:0016301,GO:0016310	NAD+ kinase activity,kinase activity,phosphorylation
LOC5567755	4.89843	0.720706	1.2554	0.574084	0.565911	0.708988	AAEL019865				GO:0005244,GO:0005262,GO:0005886,GO:0006811,GO:0006816,GO:0016020,GO:0016021,GO:0034765,GO:0070588	voltage-gated ion channel activity,calcium channel activity,plasma membrane,ion transport,calcium ion transport,membrane,integral component of membrane,regulation of ion transmembrane transport,calcium ion transmembrane transport
LOC5580097	8.88304	0.475719	0.828661	0.574081	0.565913	0.708988	AAEL002173				GO:0008017	microtubule binding
LOC5575449	3.74588	0.689339	1.20119	0.573881	0.566048	0.709088	AAEL002642	tripartite motif protein trim9 [Source:VB Community Annotation]			GO:0005515,GO:0005737,GO:0005856,GO:0008270,GO:0046872	protein binding,cytoplasm,cytoskeleton,zinc ion binding,metal ion binding
LOC5567155	468.326	0.080851	0.140929	0.5737	0.566171	0.709173	AAEL005909	splicing factor SC35, putative [Source:VB Community Annotation]			GO:0003676,GO:0003723,GO:0005634,GO:0006397	nucleic acid binding,RNA binding,nucleus,mRNA processing
LOC5579803	3.60355	0.95446	1.66458	0.573395	0.566377	0.709363	AAEL003967	calpain 4, 6, 7, invertebrate [Source:VB Community Annotation]			GO:0004198,GO:0006508	calcium-dependent cysteine-type endopeptidase activity,proteolysis
LOC5577682	217.722	0.110032	0.192068	0.572881	0.566725	0.709671	AAEL013321				GO:0003676,GO:0005634,GO:0008270,GO:0046872	nucleic acid binding,nucleus,zinc ion binding,metal ion binding
LOC5572191	7813.11	-0.0901626	0.157388	-0.572868	0.566734	0.709671	AAEL009607	Protein lingerer [Source:VB Community Annotation]			GO:0003674,GO:0005515,GO:0005737,GO:0007610,GO:0007620	molecular_function,protein binding,cytoplasm,behavior,copulation
LOC5570297	996.271	0.126712	0.221235	0.57275	0.566814	0.709702	AAEL008234	dishevelled [Source:VB Community Annotation]			GO:0005515,GO:0007275,GO:0016055,GO:0035556	protein binding,multicellular organism development,Wnt signaling pathway,intracellular signal transduction
LOC5563763	892.972	-0.0897585	0.156765	-0.572568	0.566937	0.709788	AAEL014252	sulfite reductase [Source:VB Community Annotation]			GO:0006790,GO:0008482,GO:0016491,GO:0030151,GO:0046872,GO:0055114	sulfur compound metabolic process,sulfite oxidase activity,oxidoreductase activity,molybdenum ion binding,metal ion binding,oxidation-reduction process
LOC5570385	4.13332	1.04637	1.82867	0.5722	0.567187	0.710031	AAEL008285	pupal cuticle protein, putative [Source:VB Community Annotation]			GO:0042302	structural constituent of cuticle
LOC110675172	3.76642	-0.743827	1.30155	-0.571495	0.567664	0.710502	AAEL020386
LOC110675777	22.6436	-0.290473	0.508281	-0.571482	0.567673	0.710502	AAEL024363
LOC5569698	907.811	-0.0822666	0.144044	-0.57112	0.567918	0.71071	AAEL007862				GO:0000124,GO:0005669,GO:0006357,GO:0006367,GO:0016251,GO:0046695	SAGA complex,transcription factor TFIID complex,regulation of transcription by RNA polymerase II,transcription initiation from RNA polymerase II promoter,RNA polymerase II general transcription initiation factor activity,SLIK (SAGA-like) complex
LOC5571494	136.318	-0.143338	0.251009	-0.571047	0.567968	0.71071	AAEL025425
LOC5576481	3.95845	0.7751	1.35746	0.570992	0.568005	0.71071	AAEL002893	short-chain dehydrogenase [Source:VB Community Annotation]			GO:0016020,GO:0016021,GO:0055114	membrane,integral component of membrane,oxidation-reduction process
LOC5575509	16.9601	-0.323708	0.567073	-0.57084	0.568108	0.71077	AAEL011889	serine-type enodpeptidase, [Source:VB Community Annotation]			GO:0004252,GO:0006508,GO:0008233,GO:0008236,GO:0016787	serine-type endopeptidase activity,proteolysis,peptidase activity,serine-type peptidase activity,hydrolase activity
LOC5570643	123.214	-0.240826	0.422123	-0.570512	0.56833	0.710979	AAEL027406				GO:0003824	catalytic activity
LOC5563832	191.946	-0.191896	0.336509	-0.570256	0.568504	0.711123	AAEL018234				GO:0005216,GO:0005244,GO:0005249,GO:0005267,GO:0005886,GO:0006811,GO:0006813,GO:0008076,GO:0016020,GO:0016021,GO:0034765,GO:0055085,GO:0071805	ion channel activity,voltage-gated ion channel activity,voltage-gated potassium channel activity,potassium channel activity,plasma membrane,ion transport,potassium ion transport,voltage-gated potassium channel complex,membrane,integral component of membrane,regulation of ion transmembrane transport,transmembrane transport,potassium ion transmembrane transport
LOC110681239	18.6017	-0.295997	0.51914	-0.570168	0.568564	0.711123	AAEL026952
LOC5575099	402.219	-0.0900992	0.158041	-0.570099	0.568611	0.711123	AAEL011659				GO:0046872	metal ion binding
LOC5571525	5.15441	0.685589	1.20283	0.569979	0.568692	0.711155	AAEL019495				GO:0005515	protein binding
LOC5578177	582.804	-0.0812401	0.142688	-0.569353	0.569117	0.711596	AAEL013547				GO:0003676,GO:0003700,GO:0005634,GO:0006355,GO:0008270,GO:0046872	nucleic acid binding,DNA-binding transcription factor activity,nucleus,regulation of transcription, DNA-templated,zinc ion binding,metal ion binding
LOC110677054	2.58386	-0.838462	1.4728	-0.569296	0.569155	0.711596	AAEL025427
LOC5569618	3.38396	-0.724062	1.27309	-0.568745	0.569529	0.711978	AAEL021982				GO:0005515	protein binding
LOC110676362	4.21279	0.711295	1.25109	0.56854	0.569669	0.711978	AAEL003079	glucosyl/glucuronosyl transferases [Source:VB Community Annotation]			GO:0016758	transferase activity, transferring hexosyl groups
LOC5576969	4.21279	0.711295	1.25109	0.56854	0.569669	0.711978	AAEL021590				GO:0008194,GO:0015020,GO:0016020,GO:0016021,GO:0016740,GO:0016757,GO:0016758	UDP-glycosyltransferase activity,glucuronosyltransferase activity,membrane,integral component of membrane,transferase activity,transferase activity, transferring glycosyl groups,transferase activity, transferring hexosyl groups
LOC110675700	4.8599	0.677901	1.1924	0.56852	0.569682	0.711978	AAEL024729
LOC110678590	4.42439	0.598193	1.05308	0.568039	0.570008	0.712293	AAEL027913
LOC5578273	238.677	0.596843	1.05081	0.567985	0.570045	0.712293	AAEL027951				GO:0002224,GO:0004888,GO:0005515,GO:0006955,GO:0007165,GO:0016020,GO:0016021	toll-like receptor signaling pathway,transmembrane signaling receptor activity,protein binding,immune response,signal transduction,membrane,integral component of membrane
LOC5578158	558.756	0.0927007	0.163266	0.56779	0.570177	0.712334	AAEL013531	cyclin k [Source:VB Community Annotation]			GO:0000079,GO:0005634,GO:0006357,GO:0016538,GO:0042025	regulation of cyclin-dependent protein serine/threonine kinase activity,nucleus,regulation of transcription by RNA polymerase II,cyclin-dependent protein serine/threonine kinase regulator activity,host cell nucleus
LOC5580213	3.78015	-0.666581	1.1741	-0.567736	0.570214	0.712334	AAEL011923	F-box/lrr protein fragment [Source:VB Community Annotation]			GO:0005515	protein binding
LOC5573724	458.286	-0.147655	0.260131	-0.567615	0.570296	0.712334	AAEL022743				GO:0042025	host cell nucleus
LOC5574184	517.245	0.1137	0.200313	0.567611	0.570299	0.712334	AAEL002286	autophagy related gene [Source:VB Community Annotation]	APG5		GO:0005737,GO:0006914,GO:0016020,GO:0034045	cytoplasm,autophagy,membrane,phagophore assembly site membrane
LOC5574495	796.219	0.0644403	0.113565	0.567429	0.570423	0.71242	AAEL002386				GO:0016020,GO:0016021	membrane,integral component of membrane
LOC5578199	377.995	0.0821647	0.144857	0.567214	0.570569	0.712533	AAEL003456				GO:0003676,GO:0005634,GO:0008270,GO:0046872	nucleic acid binding,nucleus,zinc ion binding,metal ion binding
LOC110674536	2.84253	0.770875	1.35991	0.566858	0.57081	0.712766	AAEL026242
LOC5569310	2002.18	-0.0788979	0.139253	-0.566578	0.571001	0.712884	AAEL007549	phosphatidylethanolamine-binding protein [Source:VB Community Annotation]
LOC110675729	18.1177	-0.327204	0.577531	-0.566556	0.571016	0.712884	AAEL021490
LOC5575275	2582.77	-0.066888	0.118195	-0.565912	0.571453	0.713361	AAEL011737				GO:0005515	protein binding
LOC5569473	2.73113	0.91068	1.61007	0.565614	0.571656	0.713545	AAEL007659				GO:0005179,GO:0005576,GO:0007165	hormone activity,extracellular region,signal transduction
LOC5575905	8.88181	-0.495077	0.875759	-0.565312	0.571862	0.713732	AAEL026906				GO:0016021	integral component of membrane
LOC5572526	8.22903	-0.459961	0.813931	-0.565111	0.571998	0.713833	AAEL009848				GO:0016020,GO:0016021	membrane,integral component of membrane
LOC5564178	890.212	-0.0892565	0.15798	-0.564987	0.572083	0.71387	AAEL004132	Mediator of RNA polymerase II transcription subunit 31 (Med31) [Source:VB Community Annotation]	Med31		GO:0003712,GO:0005634,GO:0006355,GO:0016592	transcription coregulator activity,nucleus,regulation of transcription, DNA-templated,mediator complex
LOC110680634	2467.82	0.124671	0.220706	0.564871	0.572161	0.713898	AAEL025133				GO:0000289,GO:0003723,GO:0006397,GO:0031251	nuclear-transcribed mRNA poly(A) tail shortening,RNA binding,mRNA processing,PAN complex
LOC5579442	256.873	-0.143132	0.253707	-0.564163	0.572643	0.71443	AAEL011071	U2 snrnp auxiliary factor, small subunit [Source:UniProtKB/TrEMBL;Acc:A0A1S4FS45]			GO:0000398,GO:0003676,GO:0003723,GO:0046872,GO:0089701	mRNA splicing, via spliceosome,nucleic acid binding,RNA binding,metal ion binding,U2AF complex
LOC5567128	567.612	-0.0991682	0.175921	-0.563709	0.572952	0.714747	AAEL005888	DNA polymerase theta [Source:VB Community Annotation]			GO:0000166,GO:0003676,GO:0003677,GO:0003887,GO:0005524,GO:0006260,GO:0006261,GO:0071897	nucleotide binding,nucleic acid binding,DNA binding,DNA-directed DNA polymerase activity,ATP binding,DNA replication,DNA-dependent DNA replication,DNA biosynthetic process
LOC5565989	1474.07	-0.135969	0.241312	-0.563456	0.573125	0.714892	AAEL026142				GO:0005737,GO:0006693,GO:0016491,GO:0032440,GO:0036132,GO:0047522,GO:0055114	cytoplasm,prostaglandin metabolic process,oxidoreductase activity,2-alkenal reductase [NAD(P)+] activity,13-prostaglandin reductase activity,15-oxoprostaglandin 13-oxidase activity,oxidation-reduction process
LOC5568874	2656.05	-0.090774	0.161223	-0.563033	0.573412	0.715182	AAEL024852				GO:0005634,GO:0006351,GO:0016020,GO:0016021,GO:0046872	nucleus,transcription, DNA-templated,membrane,integral component of membrane,metal ion binding
LOC5570756	338.183	0.0955975	0.169913	0.562628	0.573688	0.715457	AAEL023261				GO:0003676,GO:0005634,GO:0008270,GO:0046872	nucleic acid binding,nucleus,zinc ion binding,metal ion binding
LOC5574472	18.4261	0.312873	0.556241	0.562476	0.573792	0.715516	AAEL002397
LOC5568314	452.393	0.11435	0.203386	0.562234	0.573957	0.715653	AAEL006747				GO:0008168,GO:0016740,GO:0032259	methyltransferase activity,transferase activity,methylation
LOC5568087	195.57	0.13598	0.2419	0.562136	0.574024	0.715655	AAEL006521	COX assembly mitochondrial protein [Source:UniProtKB/TrEMBL;Acc:Q0IF43]			GO:0005739	mitochondrion
LOC110674238	44.8432	0.212023	0.377219	0.562069	0.574069	0.715655	AAEL022787
LOC110678769	4.7923	0.582676	1.03701	0.561883	0.574196	0.715743	AAEL025044
LOC5565032	49.6996	-0.195428	0.347948	-0.561657	0.57435	0.715856	AAEL004553				GO:0005737,GO:0120009,GO:0120013	cytoplasm,intermembrane lipid transfer,lipid transfer activity
LOC5574147	344.532	0.0811001	0.144412	0.561587	0.574397	0.715856	AAEL010960	xaa-pro dipeptidase app(e.coli) [Source:VB Community Annotation]			GO:0004177,GO:0006508,GO:0016787,GO:0030145,GO:0046872,GO:0070006	aminopeptidase activity,proteolysis,hydrolase activity,manganese ion binding,metal ion binding,metalloaminopeptidase activity
LOC5568507	201.666	0.150149	0.26746	0.561387	0.574534	0.715957	AAEL006923				GO:0000813,GO:0005768,GO:0015031,GO:0031902,GO:0032509	ESCRT I complex,endosome,protein transport,late endosome membrane,endosome transport via multivesicular body sorting pathway
LOC5574905	3.40347	0.765781	1.36659	0.560358	0.575235	0.716683	AAEL011510	multiple inositol polyphosphate phosphatase [Source:VB Community Annotation]			GO:0004446,GO:0016311,GO:0016791,GO:0034417,GO:0052826	inositol-hexakisphosphate phosphatase activity,dephosphorylation,phosphatase activity,bisphosphoglycerate 3-phosphatase activity,inositol hexakisphosphate 2-phosphatase activity
LOC5568118	164.764	0.164519	0.293675	0.560206	0.575339	0.716683	AAEL006543
LOC5567219	352.582	-0.156979	0.28023	-0.56018	0.575357	0.716683	AAEL000904	Carboxylic ester hydrolase [Source:UniProtKB/TrEMBL;Acc:A0A1S4EX74]			GO:0016787,GO:0052689	hydrolase activity,carboxylic ester hydrolase activity
LOC110676350	6.96761	-0.605714	1.08155	-0.560042	0.575451	0.716683	AAEL023758
LOC110676849	6.96761	-0.605714	1.08155	-0.560042	0.575451	0.716683	AAEL025439
LOC110678662	6.96761	-0.605714	1.08155	-0.560042	0.575451	0.716683	AAEL025305
LOC5570924	1535.39	0.0759749	0.135716	0.559808	0.57561	0.716813	AAEL026751				GO:0005515,GO:0008270,GO:0046872	protein binding,zinc ion binding,metal ion binding
LOC5579330	812.842	0.0915504	0.163611	0.559561	0.575779	0.716953	AAEL008042				GO:0000009,GO:0000166,GO:0003676,GO:0003724,GO:0004376,GO:0004386,GO:0004584,GO:0005524,GO:0005783,GO:0005789,GO:0006506,GO:0016020,GO:0016021,GO:0016740,GO:0016757,GO:0016787,GO:0097502	alpha-1,6-mannosyltransferase activity,nucleotide binding,nucleic acid binding,RNA helicase activity,glycolipid mannosyltransferase activity,helicase activity,obsolete dolichyl-phosphate-mannose-glycolipid alpha-mannosyltransferase activity,ATP binding,endoplasmic reticulum,endoplasmic reticulum membrane,GPI anchor biosynthetic process,membrane,integral component of membrane,transferase activity,transferase activity, transferring glycosyl groups,hydrolase activity,mannosylation
LOC5567724	732.304	0.0804749	0.143977	0.558943	0.5762	0.717409	AAEL022397
LOC5574602	364.338	-0.100461	0.18002	-0.558054	0.576808	0.718095	AAEL002419	sarcolemmal associated protein-2, putative [Source:VB Community Annotation]			GO:0046872	metal ion binding
LOC5567856	570.227	-0.0830122	0.148895	-0.557522	0.57717	0.718446	AAEL006311	nucleoporin, putative [Source:VB Community Annotation]			GO:0005198,GO:0005515,GO:0005764,GO:0015031,GO:1904263	structural molecule activity,protein binding,lysosome,protein transport,positive regulation of TORC1 signaling
LOC5570688	110.088	0.12565	0.22543	0.557379	0.577269	0.718446	AAEL008505
LOC110674476	2.88329	0.876669	1.57286	0.557374	0.577272	0.718446	AAEL027592
LOC5567352	3.84119	0.718452	1.28913	0.557315	0.577312	0.718446	AAEL006034	Vanin-like protein 1 precursor, putative [Source:VB Community Annotation]			GO:0006807,GO:0016787,GO:0016811	nitrogen compound metabolic process,hydrolase activity,hydrolase activity, acting on carbon-nitrogen (but not peptide) bonds, in linear amides
LOC5564185	87.498	-0.273248	0.490979	-0.556538	0.577843	0.718768	AAEL014335				GO:0007165	signal transduction
LOC110676242	6.47291	-0.489124	0.878904	-0.556516	0.577858	0.718768	AAEL024526
LOC110675293	414.017	0.0926258	0.166483	0.556368	0.577959	0.718768	AAEL028155				GO:0000166,GO:0003824,GO:0005666,GO:0006352,GO:0006384,GO:0030880,GO:0044237	nucleotide binding,catalytic activity,RNA polymerase III complex,DNA-templated transcription, initiation,transcription initiation from RNA polymerase III promoter,RNA polymerase complex,cellular metabolic process
LOC110676607	59.0965	0.17975	0.323084	0.556356	0.577967	0.718768	AAEL026047
LOC110680323	59.0965	0.17975	0.323084	0.556356	0.577967	0.718768	AAEL026457
LOC5578311	2339.13	-0.0941034	0.169151	-0.556327	0.577987	0.718768	AAEL008084	phosphatidylserine receptor [Source:VB Community Annotation]
LOC5571440	163.566	-0.109636	0.197086	-0.556284	0.578017	0.718768	AAEL020082				GO:0003676	nucleic acid binding
LOC5580192	12283.5	0.0663647	0.119317	0.556203	0.578072	0.718768	AAEL002551	DNA topoisomerase type I [Source:VB Community Annotation]			GO:0003677,GO:0003916,GO:0003917,GO:0005694,GO:0006265,GO:0016853	DNA binding,DNA topoisomerase activity,DNA topoisomerase type I (single strand cut, ATP-independent) activity,chromosome,DNA topological change,isomerase activity
LOC5564685	69.287	-0.381347	0.685628	-0.5562	0.578074	0.718768	AAEL004399	GPCR Glycoprotein Hormone Family [Source:VB Community Annotation]	GPRFSH		GO:0004930,GO:0005515,GO:0005886,GO:0007186,GO:0016020,GO:0016021,GO:0016500	G protein-coupled receptor activity,protein binding,plasma membrane,G protein-coupled receptor signaling pathway,membrane,integral component of membrane,protein-hormone receptor activity
LOC5566270	4.07294	-0.654475	1.17715	-0.555983	0.578223	0.718884	AAEL000733	hydroxysteroid dehydrogenase [Source:VB Community Annotation]			GO:0003854,GO:0006694,GO:0016020,GO:0016021,GO:0016491,GO:0016616,GO:0055114	3-beta-hydroxy-delta5-steroid dehydrogenase activity,steroid biosynthetic process,membrane,integral component of membrane,oxidoreductase activity,oxidoreductase activity, acting on the CH-OH group of donors, NAD or NADP as acceptor,oxidation-reduction process
LOC110681441	31.843	-0.25674	0.462228	-0.555441	0.578593	0.719268	AAEL026810
LOC5565022	446.566	-0.0917103	0.165135	-0.555367	0.578643	0.719268	AAEL014705				GO:0005515,GO:0016020,GO:0016021	protein binding,membrane,integral component of membrane
LOC110675518	7.75302	-0.493721	0.889821	-0.554854	0.578995	0.719574	AAEL027950
LOC5563621	1454.5	-0.119826	0.215964	-0.554844	0.579001	0.719574	AAEL000064	dopachrome-conversion enzyme (DCE) isoenzyme, putative [Source:VB Community Annotation]
LOC5577487	301.134	0.0967474	0.174471	0.55452	0.579223	0.71978	AAEL013237	pom1 [Source:VB Community Annotation]			GO:0003678,GO:0003697,GO:0005524,GO:0006260,GO:0006264,GO:0032508,GO:0042645,GO:0043139	DNA helicase activity,single-stranded DNA binding,ATP binding,DNA replication,mitochondrial DNA replication,DNA duplex unwinding,mitochondrial nucleoid,5'-3' DNA helicase activity
LOC110675915	2.62111	0.794424	1.43339	0.554227	0.579424	0.71996	AAEL021621				GO:0046872,GO:0046983	metal ion binding,protein dimerization activity
LOC110677812	4.81325	0.566011	1.02185	0.553908	0.579642	0.720161	AAEL026245
LOC110677912	4.73361	0.572436	1.03363	0.553812	0.579707	0.720168	AAEL020549
LOC5570783	12.1823	-0.389254	0.702959	-0.553737	0.579759	0.720168	AAEL027092				GO:0005515	protein binding
LOC5578173	207.51	-0.1107	0.199976	-0.553568	0.579875	0.720242	AAEL013552				GO:0003676,GO:0003700,GO:0005634,GO:0008270,GO:0046872	nucleic acid binding,DNA-binding transcription factor activity,nucleus,zinc ion binding,metal ion binding
LOC5576498	56.909	-0.346711	0.6265	-0.553409	0.579983	0.720307	AAEL012549	ATPase, class vi, type 11c [Source:VB Community Annotation]			GO:0000166,GO:0000287,GO:0005524,GO:0015914,GO:0016020,GO:0016021,GO:0034204,GO:0140326	nucleotide binding,magnesium ion binding,ATP binding,phospholipid transport,membrane,integral component of membrane,lipid translocation,ATPase-coupled intramembrane lipid transporter activity
LOC23687794	975.646	0.0811218	0.146698	0.552987	0.580272	0.720597	AAEL017374	GPCR Methuselah Family [Source:VB Community Annotation]	GPRMTH3		GO:0004888,GO:0004930,GO:0005886,GO:0007165,GO:0007166,GO:0007186,GO:0016020,GO:0016021	transmembrane signaling receptor activity,G protein-coupled receptor activity,plasma membrane,signal transduction,cell surface receptor signaling pathway,G protein-coupled receptor signaling pathway,membrane,integral component of membrane
LOC110678804	5.1093	0.626598	1.13449	0.552317	0.580731	0.721097	AAEL028147
LOC110674824	35.1345	0.270371	0.489598	0.55223	0.580791	0.721102	AAEL027083
LOC5573904	4.64919	-0.730443	1.32306	-0.552087	0.580889	0.721153	AAEL024828
LOC5567336	405.635	0.0821189	0.148867	0.551625	0.581205	0.721477	AAEL006010	Vesicle transport protein [Source:UniProtKB/TrEMBL;Acc:Q177W9]			GO:0000139,GO:0015031,GO:0016020,GO:0016021,GO:0016192	Golgi membrane,protein transport,membrane,integral component of membrane,vesicle-mediated transport
LOC5571017	56.2989	-0.201583	0.365522	-0.551494	0.581295	0.721519	AAEL008745				GO:0005515	protein binding
LOC5579996	440.993	-0.130517	0.236722	-0.551352	0.581392	0.721519	AAEL025915				GO:0003677,GO:0003700,GO:0005634,GO:0005667,GO:0005737,GO:0006355,GO:0046983	DNA binding,DNA-binding transcription factor activity,nucleus,transcription regulator complex,cytoplasm,regulation of transcription, DNA-templated,protein dimerization activity
LOC5564467	605.571	-0.15066	0.273267	-0.55133	0.581407	0.721519	AAEL004269	hippocalcin [Source:VB Community Annotation]			GO:0005509	calcium ion binding
LOC110675353	2.67214	0.913161	1.65734	0.55098	0.581647	0.721747	AAEL026704
LOC110681496	7.67485	0.500471	0.909001	0.550573	0.581926	0.721972	AAEL027201
LOC5578653	7.57453	-0.450162	0.817656	-0.550552	0.581941	0.721972	AAEL020162				GO:0008271,GO:0008272,GO:0015116,GO:0016020,GO:0016021,GO:0055085,GO:1902358	secondary active sulfate transmembrane transporter activity,sulfate transport,sulfate transmembrane transporter activity,membrane,integral component of membrane,transmembrane transport,sulfate transmembrane transport
LOC110680643	88.5245	-0.154056	0.279979	-0.550242	0.582154	0.722107	AAEL022769				GO:0016020,GO:0016021,GO:0022857,GO:0055085	membrane,integral component of membrane,transmembrane transporter activity,transmembrane transport
LOC110674821	92.5117	0.300576	0.546274	0.55023	0.582161	0.722107	AAEL020190
LOC110674091	33.7036	-0.236799	0.430447	-0.550124	0.582234	0.722127	AAEL025490
LOC5569559	11.1818	-0.477311	0.867911	-0.549953	0.582352	0.722144	AAEL015180	smooth muscle caldesmon, putative [Source:VB Community Annotation]			GO:0006629,GO:0016020,GO:0016021	lipid metabolic process,membrane,integral component of membrane
LOC5576350	463.277	0.0820964	0.149282	0.549941	0.58236	0.722144	AAEL021615				GO:0016491,GO:0055114	oxidoreductase activity,oxidation-reduction process
LOC110674232	8.58014	-0.45771	0.832496	-0.549804	0.582454	0.722191	AAEL024405
LOC110678370	2.65051	0.876246	1.59455	0.549525	0.582646	0.722359	AAEL022422
LOC23687559	6.22776	0.52606	0.957665	0.549316	0.582789	0.722467	AAEL017139
LOC5572853	714.461	0.0666687	0.121483	0.548792	0.583148	0.722748	AAEL010071	spermidine synthase [Source:VB Community Annotation]			GO:0003824,GO:0006595,GO:0006596,GO:0016740	catalytic activity,polyamine metabolic process,polyamine biosynthetic process,transferase activity
LOC110676778	16.8778	0.474855	0.865287	0.548783	0.583155	0.722748	AAEL020078
LOC5569216	703.149	0.0740533	0.134951	0.54874	0.583184	0.722748	AAEL007466	histone-fold protein CHRAC subunit, putative [Source:VB Community Annotation]			GO:0005634,GO:0046982	nucleus,protein heterodimerization activity
LOC5578108	33803.3	-0.105396	0.192166	-0.548461	0.583375	0.722916	AAEL003404
LOC5571645	3274.86	-0.071635	0.130665	-0.548233	0.583532	0.72304	AAEL001636	nuclear transcription factor, x-box binding 1 (nfx1) [Source:VB Community Annotation]			GO:0003676,GO:0003700,GO:0004497,GO:0005634,GO:0006355,GO:0008270,GO:0046872,GO:0055114	nucleic acid binding,DNA-binding transcription factor activity,monooxygenase activity,nucleus,regulation of transcription, DNA-templated,zinc ion binding,metal ion binding,oxidation-reduction process
LOC5573188	551.446	-0.0751823	0.13718	-0.548056	0.583654	0.723066	AAEL001986	kinesin-like protein KIF1B [Source:VB Community Annotation]			GO:0000166,GO:0003774,GO:0003777,GO:0005515,GO:0005524,GO:0007018,GO:0008017	nucleotide binding,motor activity,microtubule motor activity,protein binding,ATP binding,microtubule-based movement,microtubule binding
LOC5570666	592.915	0.0937221	0.171013	0.548039	0.583665	0.723066	AAEL008491				GO:0010506,GO:0035658	regulation of autophagy,Mon1-Ccz1 complex
LOC5566721	6.12748	-0.554101	1.01212	-0.547465	0.584059	0.723485	AAEL018154				GO:0000981,GO:0003677,GO:0005634,GO:0006355,GO:0006357,GO:0007275,GO:0043565	DNA-binding transcription factor activity, RNA polymerase II-specific,DNA binding,nucleus,regulation of transcription, DNA-templated,regulation of transcription by RNA polymerase II,multicellular organism development,sequence-specific DNA binding
LOC110679069	3.36988	0.875057	1.59903	0.547242	0.584212	0.723572	AAEL026689
LOC5575728	87.668	-0.183078	0.334572	-0.5472	0.584242	0.723572	AAEL012036	sulphate transporter [Source:VB Community Annotation]			GO:0008271,GO:0008272,GO:0015116,GO:0016020,GO:0016021,GO:0055085,GO:1902358	secondary active sulfate transmembrane transporter activity,sulfate transport,sulfate transmembrane transporter activity,membrane,integral component of membrane,transmembrane transport,sulfate transmembrane transport
LOC5574116	9.59753	0.436057	0.797886	0.546516	0.584712	0.723992	AAEL010917	organic anion transporter [Source:VB Community Annotation]			GO:0005215,GO:0005515,GO:0005886,GO:0006811,GO:0016020,GO:0016021,GO:0055085	transporter activity,protein binding,plasma membrane,ion transport,membrane,integral component of membrane,transmembrane transport
LOC5566551	3752.18	0.0847513	0.1551	0.54643	0.58477	0.723992	AAEL005471	Sec61 protein complex gamma subunit, putative [Source:VB Community Annotation]			GO:0005623,GO:0005789,GO:0006605,GO:0006886,GO:0015031,GO:0015450,GO:0016020,GO:0016021,GO:0071806	obsolete cell,endoplasmic reticulum membrane,protein targeting,intracellular protein transport,protein transport,P-P-bond-hydrolysis-driven protein transmembrane transporter activity,membrane,integral component of membrane,protein transmembrane transport
LOC5564190	643.266	-0.0896786	0.164125	-0.546403	0.584789	0.723992	AAEL019421
LOC5564848	266.664	0.186732	0.341764	0.546378	0.584806	0.723992	AAEL000597	cadherin [Source:VB Community Annotation]			GO:0005509,GO:0005886,GO:0007155,GO:0007156,GO:0016020,GO:0016021	calcium ion binding,plasma membrane,cell adhesion,homophilic cell adhesion via plasma membrane adhesion molecules,membrane,integral component of membrane
LOC5569255	3.43133	1.03086	1.88718	0.546245	0.584897	0.724036	AAEL001228	myelin transcription factor 1, myt1 [Source:VB Community Annotation]			GO:0005634,GO:0006355,GO:0008270,GO:0046872	nucleus,regulation of transcription, DNA-templated,zinc ion binding,metal ion binding
LOC5564341	89.2327	0.16014	0.293209	0.546162	0.584955	0.724037	AAEL004212				GO:0005515	protein binding
LOC5571699	386.38	0.0801673	0.146916	0.545666	0.585295	0.72433	AAEL009218	mitochondrial carrier protein, putative [Source:VB Community Annotation]			GO:0005347,GO:0015867,GO:0016020,GO:0016021,GO:0022857,GO:0055085	ATP transmembrane transporter activity,ATP transport,membrane,integral component of membrane,transmembrane transporter activity,transmembrane transport
LOC5577653	101.094	-0.135052	0.247555	-0.545544	0.585379	0.72433	AAEL003271				GO:0004842,GO:0016567,GO:0036297,GO:0043240,GO:0046872	ubiquitin-protein transferase activity,protein ubiquitination,interstrand cross-link repair,Fanconi anaemia nuclear complex,metal ion binding
LOC5570908	3.01977	-0.830205	1.5219	-0.545506	0.585406	0.72433	AAEL001483				GO:0008289	lipid binding
LOC5569579	4.99618	0.575235	1.05453	0.54549	0.585416	0.72433	AAEL007764	dipeptidyl-peptidase [Source:VB Community Annotation]			GO:0006508,GO:0008236	proteolysis,serine-type peptidase activity
LOC5575738	15.2543	-0.340604	0.624762	-0.545173	0.585635	0.72453	AAEL012052
LOC110677979	19.341	-0.28603	0.52483	-0.544995	0.585757	0.724534	AAEL026884
LOC110680824	863.39	-0.0940895	0.172684	-0.544866	0.585845	0.724534	AAEL024850	Transcription elongation factor 1 homolog [Source:UniProtKB/TrEMBL;Acc:Q0IFZ5]			GO:0005634,GO:0046872	nucleus,metal ion binding
LOC5578932	863.39	-0.0940895	0.172684	-0.544866	0.585845	0.724534	AAEL024850	Transcription elongation factor 1 homolog [Source:UniProtKB/TrEMBL;Acc:Q0IFZ5]			GO:0005634,GO:0046872	nucleus,metal ion binding
LOC5566586	590.877	-0.0837584	0.153755	-0.544753	0.585923	0.724534	AAEL021793				GO:0005515,GO:0006915,GO:0016567,GO:0046328	protein binding,apoptotic process,protein ubiquitination,regulation of JNK cascade
LOC5573383	413.299	-0.122821	0.225545	-0.544553	0.586061	0.724534	AAEL010474
LOC5574880	7.83651	-0.53412	0.980881	-0.54453	0.586077	0.724534	AAEL022271
LOC5569085	1257.2	-0.106142	0.194925	-0.544528	0.586078	0.724534	AAEL001212	phosphoinositide-binding protein, putative [Source:VB Community Annotation]			GO:0005515,GO:0005768,GO:0005769,GO:0046872	protein binding,endosome,early endosome,metal ion binding
LOC110680644	10.6587	-0.418747	0.76903	-0.544513	0.586088	0.724534	AAEL025695				GO:0005216,GO:0006811,GO:0015276,GO:0016020,GO:0038023	ion channel activity,ion transport,ligand-gated ion channel activity,membrane,signaling receptor activity
LOC5579472	3503.15	0.0804094	0.147742	0.544256	0.586265	0.724684	AAEL007650	Chaperonin [Source:UniProtKB/TrEMBL;Acc:A0A1S4FHA0]			GO:0000166,GO:0005524,GO:0005737,GO:0005829,GO:0005832,GO:0006457,GO:0051082	nucleotide binding,ATP binding,cytoplasm,cytosol,chaperonin-containing T-complex,protein folding,unfolded protein binding
LOC5578253	710.509	0.084664	0.155699	0.543766	0.586603	0.724856	AAEL026412				GO:0003676,GO:0003677,GO:0005634,GO:0008270,GO:0046872	nucleic acid binding,DNA binding,nucleus,zinc ion binding,metal ion binding
LOC5564033	1195.7	0.0903491	0.166164	0.543735	0.586624	0.724856	AAEL004074				GO:0016020,GO:0016021	membrane,integral component of membrane
LOC110676695	88.7654	-0.147328	0.270994	-0.543658	0.586677	0.724856	AAEL020851
LOC5574479	88.7654	-0.147328	0.270994	-0.543658	0.586677	0.724856	AAEL002389	gamma-secretase subunit aph-1 [Source:VB Community Annotation]			GO:0007219,GO:0016020,GO:0016021,GO:0016485,GO:0043085	Notch signaling pathway,membrane,integral component of membrane,protein processing,positive regulation of catalytic activity
LOC5570577	495.663	-0.0857436	0.157739	-0.543579	0.586731	0.724856	AAEL008392				GO:0003690,GO:0006355	double-stranded DNA binding,regulation of transcription, DNA-templated
LOC5579174	118.15	0.118718	0.218408	0.543563	0.586742	0.724856	AAEL003897	DNA repair protein xp-c / rad4 [Source:VB Community Annotation]			GO:0003677,GO:0003684,GO:0005634,GO:0006281,GO:0006289,GO:0006974	DNA binding,damaged DNA binding,nucleus,DNA repair,nucleotide-excision repair,cellular response to DNA damage stimulus
LOC5573265	344.072	0.0936882	0.172391	0.543464	0.586811	0.724871	AAEL010360	Cytosolic Fe-S cluster assembly factor NUBP1 homolog [Source:VB Community Annotation]			GO:0000166,GO:0005524,GO:0005737,GO:0005829,GO:0016226,GO:0046872,GO:0051536,GO:0051539	nucleotide binding,ATP binding,cytoplasm,cytosol,iron-sulfur cluster assembly,metal ion binding,iron-sulfur cluster binding,4 iron, 4 sulfur cluster binding
LOC110678715	2.7019	0.908839	1.67366	0.543026	0.587112	0.72512	AAEL021431
LOC5566335	119.118	0.208062	0.383168	0.543006	0.587126	0.72512	AAEL019451
LOC5578877	158.773	-0.124785	0.229966	-0.542625	0.587388	0.725375	AAEL003729	Probable hydroxyacid-oxoacid transhydrogenase, mitochondrial Precursor (HOT)(EC 1.1.99.24) [Source:VB Community Annotation]			GO:0005739,GO:0006539,GO:0016491,GO:0046872,GO:0047988,GO:0055114	mitochondrion,glutamate catabolic process via 2-oxoglutarate,oxidoreductase activity,metal ion binding,hydroxyacid-oxoacid transhydrogenase activity,oxidation-reduction process
LOC5569128	2126.16	0.0743343	0.137062	0.542342	0.587583	0.725546	AAEL024053				GO:0000166,GO:0004672,GO:0004674,GO:0004675,GO:0005524,GO:0006468,GO:0007178,GO:0016020,GO:0016021,GO:0016301,GO:0016310,GO:0016740,GO:0038023,GO:0043235,GO:0046872	nucleotide binding,protein kinase activity,protein serine/threonine kinase activity,transmembrane receptor protein serine/threonine kinase activity,ATP binding,protein phosphorylation,transmembrane receptor protein serine/threonine kinase signaling pathway,membrane,integral component of membrane,kinase activity,phosphorylation,transferase activity,signaling receptor activity,receptor complex,metal ion binding
LOC5576483	1723.21	-0.107169	0.197705	-0.542067	0.587773	0.725679	AAEL002898				GO:0006729,GO:0008124,GO:0016829	tetrahydrobiopterin biosynthetic process,4-alpha-hydroxytetrahydrobiopterin dehydratase activity,lyase activity
LOC5573682	3814.72	0.0740487	0.136616	0.542022	0.587803	0.725679	AAEL010665	developmentally regulated RNA-binding protein [Source:VB Community Annotation]			GO:0003676,GO:0003723	nucleic acid binding,RNA binding
LOC110679574	45.2371	0.189482	0.349667	0.541892	0.587893	0.72569	AAEL027767				GO:0060828	regulation of canonical Wnt signaling pathway
LOC5576381	250.759	-0.104288	0.192481	-0.541807	0.587952	0.72569	AAEL021573				GO:0003824,GO:0004573,GO:0005975,GO:0008152,GO:0009311,GO:0016787,GO:0016798	catalytic activity,mannosyl-oligosaccharide glucosidase activity,carbohydrate metabolic process,metabolic process,oligosaccharide metabolic process,hydrolase activity,hydrolase activity, acting on glycosyl bonds
LOC5579798	1342.95	-0.0702233	0.129633	-0.541708	0.58802	0.72569	AAEL003973				GO:0005634,GO:0006355,GO:0032783	nucleus,regulation of transcription, DNA-templated,super elongation complex
LOC5570338	1985.49	0.08475	0.156487	0.54158	0.588108	0.72569	AAEL001371	pre-mRNA cleavage factor im, 25kD subunit [Source:VB Community Annotation]			GO:0003723,GO:0003729,GO:0005634,GO:0005737,GO:0005849,GO:0006378,GO:0006397,GO:0016787	RNA binding,mRNA binding,nucleus,cytoplasm,mRNA cleavage factor complex,mRNA polyadenylation,mRNA processing,hydrolase activity
LOC5567412	1190.63	-0.0691862	0.127757	-0.541547	0.588131	0.72569	AAEL022183				GO:0003824,GO:0004571,GO:0005509,GO:0005975,GO:0008152,GO:0016020,GO:0016787,GO:0016798	catalytic activity,mannosyl-oligosaccharide 1,2-alpha-mannosidase activity,calcium ion binding,carbohydrate metabolic process,metabolic process,membrane,hydrolase activity,hydrolase activity, acting on glycosyl bonds
LOC5579105	1134.3	-0.0617942	0.114113	-0.541518	0.588151	0.72569	AAEL003865				GO:0023052	signaling
LOC5565443	53.9385	0.180379	0.333211	0.541337	0.588275	0.725775	AAEL000660	peptide methionine sulfoxide reductase, putative [Source:VB Community Annotation]			GO:0008113,GO:0016491,GO:0055114	peptide-methionine (S)-S-oxide reductase activity,oxidoreductase activity,oxidation-reduction process
LOC5564100	588.611	0.067287	0.124332	0.541187	0.588379	0.725833	AAEL014317				GO:0016020,GO:0016021	membrane,integral component of membrane
LOC5566425	296.243	-0.127466	0.235584	-0.541064	0.588463	0.725867	AAEL005379
LOC5574208	766.03	0.0860771	0.159135	0.540905	0.588573	0.725903	AAEL002287	trans-prenyltransferase [Source:VB Community Annotation]			GO:0008299	isoprenoid biosynthetic process
LOC5569620	969.785	0.0597352	0.110447	0.540849	0.588612	0.725903	AAEL001252	rap1 GTPase-gdp dissociation stimulator [Source:VB Community Annotation]			GO:0005096,GO:0005515,GO:0043547	GTPase activator activity,protein binding,positive regulation of GTPase activity
LOC23687882	1302.23	-0.0789394	0.146005	-0.540662	0.58874	0.725903	AAEL017462				GO:0005215,GO:0016020,GO:0016021,GO:0022857,GO:0055085	transporter activity,membrane,integral component of membrane,transmembrane transporter activity,transmembrane transport
LOC5567972	1566.72	0.0981942	0.181636	0.54061	0.588776	0.725903	AAEL006415	leucyl-tRNA synthetase [Source:VB Community Annotation]			GO:0000166,GO:0002161,GO:0004812,GO:0004823,GO:0005524,GO:0006412,GO:0006418,GO:0006429,GO:0016874,GO:0106074	nucleotide binding,aminoacyl-tRNA editing activity,aminoacyl-tRNA ligase activity,leucine-tRNA ligase activity,ATP binding,translation,tRNA aminoacylation for protein translation,leucyl-tRNA aminoacylation,ligase activity,aminoacyl-tRNA metabolism involved in translational fidelity
LOC110679465	91.4961	-0.175901	0.32538	-0.540602	0.588782	0.725903	AAEL011631				GO:0003676,GO:0008270	nucleic acid binding,zinc ion binding
LOC5570609	117.28	-0.126826	0.234638	-0.540518	0.58884	0.725903	AAEL008416	pre-mRNA processing factor [Source:VB Community Annotation]			GO:0005634,GO:0005681,GO:0006397,GO:0008380,GO:0016607	nucleus,spliceosomal complex,mRNA processing,RNA splicing,nuclear speck
LOC5565002	173.152	0.153227	0.283517	0.54045	0.588887	0.725903	AAEL004512	zinc finger protein [Source:VB Community Annotation]			GO:0003676,GO:0005634,GO:0008270,GO:0046872	nucleic acid binding,nucleus,zinc ion binding,metal ion binding
LOC5570792	3639.2	-0.0800947	0.148317	-0.540023	0.589181	0.726196	AAEL008562				GO:0003676,GO:0005634,GO:0008270,GO:0046872	nucleic acid binding,nucleus,zinc ion binding,metal ion binding
LOC5568898	643.776	-0.106557	0.197485	-0.539571	0.589493	0.72639	AAEL007211
LOC110674630	3.45265	-0.715065	1.3253	-0.539551	0.589507	0.72639	AAEL022158
LOC110677631	10.5141	0.418344	0.775461	0.539478	0.589557	0.72639	AAEL020922				GO:0005515	protein binding
LOC5569772	450.649	0.0744315	0.137972	0.539468	0.589564	0.72639	AAEL007895	beta-1,4-galactosyltransferase [Source:VB Community Annotation]			GO:0005975,GO:0006486,GO:0016020,GO:0016021,GO:0016740,GO:0016757	carbohydrate metabolic process,protein glycosylation,membrane,integral component of membrane,transferase activity,transferase activity, transferring glycosyl groups
LOC5572265	3176.94	-0.102846	0.190808	-0.539004	0.589884	0.726714	AAEL001769	DEAD box ATP-dependent RNA helicase [Source:VB Community Annotation]			GO:0000166,GO:0003676,GO:0003724,GO:0004386,GO:0005524,GO:0016787	nucleotide binding,nucleic acid binding,RNA helicase activity,helicase activity,ATP binding,hydrolase activity
LOC5578664	9.75548	0.390271	0.724333	0.538801	0.590024	0.726817	AAEL003626	sodium/chloride dependent amino acid transporter [Source:VB Community Annotation]			GO:0005328,GO:0015293,GO:0016020,GO:0016021,GO:0055085	,symporter activity,membrane,integral component of membrane,transmembrane transport
LOC110678598	37.0198	0.279744	0.519278	0.538718	0.590082	0.726819	AAEL023190
LOC5566057	26.8329	0.348435	0.646898	0.538625	0.590146	0.726828	AAEL005131	protein kinase c-binding protein nell1 [Source:VB Community Annotation]			GO:0005509,GO:0005515	calcium ion binding,protein binding
LOC5564612	604.645	-0.0973865	0.181002	-0.538042	0.590548	0.727254	AAEL014534				GO:0005515,GO:0032008,GO:0061700	protein binding,positive regulation of TOR signaling,GATOR2 complex
LOC5569978	949.235	0.180519	0.336232	0.536888	0.591345	0.728166	AAEL008069	notch [Source:VB Community Annotation]			GO:0005509,GO:0005515,GO:0006508,GO:0008236,GO:0016020,GO:0016021	calcium ion binding,protein binding,proteolysis,serine-type peptidase activity,membrane,integral component of membrane
LOC110676081	4.46691	0.582388	1.08507	0.536729	0.591455	0.728232	AAEL021355
LOC110676606	37.4878	-0.269767	0.502781	-0.536551	0.591578	0.728311	AAEL021066
LOC5570418	4.67879	0.570962	1.06429	0.536471	0.591633	0.728311	AAEL023258				GO:0005515	protein binding
LOC110674103	3.65982	-0.657773	1.22652	-0.536291	0.591758	0.728395	AAEL020072
LOC110675534	4.97619	0.562015	1.04873	0.5359	0.592027	0.728658	AAEL026765
LOC110677818	2.65541	0.998006	1.86316	0.535653	0.592198	0.728798	AAEL023055
LOC5572823	67.7804	0.176254	0.329201	0.535399	0.592374	0.728945	AAEL022368
LOC110674724	8.13621	-0.483049	0.903413	-0.534693	0.592862	0.729476	AAEL023568
LOC23687892	329.8	0.115102	0.215525	0.534054	0.593304	0.729888	AAEL022129				GO:0055114	oxidation-reduction process
LOC5576923	3.63729	-0.645009	1.20778	-0.534045	0.59331	0.729888	AAEL012864				GO:0008080	N-acetyltransferase activity
LOC110679620	6.55154	0.467004	0.874761	0.533865	0.593435	0.729972	AAEL025968
LOC5577385	342.741	0.103382	0.193752	0.53358	0.593632	0.730104	AAEL000467	mitochondrial ribosomal protein, L49, putative [Source:VB Community Annotation]	mRpL49		GO:0003735,GO:0005739,GO:0005840,GO:0006412	structural constituent of ribosome,mitochondrion,ribosome,translation
LOC5574522	797.932	-0.08933	0.167442	-0.5335	0.593688	0.730104	AAEL011198	mitochondrial ribosomal protein, L38, putative [Source:VB Community Annotation]	mRpL38
LOC110676320	5.24497	-0.518903	0.972707	-0.533463	0.593713	0.730104	AAEL022124
LOC5566015	1159.53	-0.0673469	0.126288	-0.533282	0.593839	0.730189	AAEL005111				GO:0016020,GO:0016021	membrane,integral component of membrane
LOC5577441	22.0673	-0.285072	0.535422	-0.532425	0.594432	0.730849	AAEL009777	heparan sulphate sulfotransferase [Source:VB Community Annotation]			GO:0008146,GO:0016020,GO:0016021,GO:0016740	sulfotransferase activity,membrane,integral component of membrane,transferase activity
LOC110674837	14.7003	-0.346713	0.651399	-0.532259	0.594547	0.73092	AAEL025763
LOC5577456	726.181	-0.0810435	0.152317	-0.53207	0.594677	0.730986	AAEL013199	DNA-J, putative [Source:VB Community Annotation]			GO:0016020,GO:0016021	membrane,integral component of membrane
LOC5565316	234.748	0.125152	0.235241	0.532018	0.594714	0.730986	AAEL004726				GO:0005634,GO:0005730	nucleus,nucleolus
LOC110680781	10.3462	0.557862	1.04877	0.531918	0.594783	0.731001	AAEL025749
LOC5575778	3285.62	-0.0538374	0.101351	-0.5312	0.59528	0.731539	AAEL021746
LOC5580173	19.6931	0.726892	1.36875	0.531062	0.595376	0.731539	AAEL002572	myosin regulatory light chain 2 (mlc-2) [Source:VB Community Annotation]			GO:0005509	calcium ion binding
LOC5578761	38.3631	-0.192885	0.363279	-0.530957	0.595449	0.731539	AAEL027777
LOC110675418	4.02281	0.790648	1.48927	0.530898	0.595489	0.731539	AAEL020464
LOC5579107	493.182	0.0824121	0.155238	0.530875	0.595505	0.731539	AAEL003822				GO:0005739,GO:0006412,GO:0008168,GO:0016740,GO:0032259	mitochondrion,translation,methyltransferase activity,transferase activity,methylation
LOC5579185	614.511	-0.0783663	0.147716	-0.530519	0.595752	0.731715	AAEL003874				GO:0005783,GO:0005789,GO:0006486,GO:0006487,GO:0016020,GO:0016021,GO:0016787,GO:0030176,GO:0047874	endoplasmic reticulum,endoplasmic reticulum membrane,protein glycosylation,protein N-linked glycosylation,membrane,integral component of membrane,hydrolase activity,integral component of endoplasmic reticulum membrane,dolichyldiphosphatase activity
LOC5574395	2276.39	0.0806714	0.152065	0.530505	0.595762	0.731715	AAEL011124	PHD finger protein [Source:VB Community Annotation]			GO:0046872	metal ion binding
LOC5579196	211.028	-0.106363	0.200552	-0.530353	0.595867	0.731715	AAEL014037	PAF acetylhydrolase 45 kDa subunit, putative [Source:VB Community Annotation]			GO:0005515	protein binding
LOC5576970	9.09073	0.395739	0.746196	0.530341	0.595875	0.731715	AAEL003091	glucosyl/glucuronosyl transferases [Source:VB Community Annotation]			GO:0008194,GO:0016020,GO:0016021,GO:0016740,GO:0016757,GO:0016758	UDP-glycosyltransferase activity,membrane,integral component of membrane,transferase activity,transferase activity, transferring glycosyl groups,transferase activity, transferring hexosyl groups
LOC23687538	654.624	0.0699435	0.131995	0.529897	0.596184	0.732024	AAEL018186				GO:0016301,GO:0016303,GO:0016310,GO:0016740,GO:0046854,GO:0048015	kinase activity,1-phosphatidylinositol-3-kinase activity,phosphorylation,transferase activity,phosphatidylinositol phosphorylation,phosphatidylinositol-mediated signaling
LOC110679151	6.62782	0.450956	0.851294	0.529731	0.596299	0.732095	AAEL027844
LOC5566105	3.98316	0.65688	1.24043	0.529558	0.596419	0.732166	AAEL005195	homeobox protein [Source:VB Community Annotation]			GO:0000981,GO:0003677,GO:0005634,GO:0006355,GO:0006357,GO:0043565	DNA-binding transcription factor activity, RNA polymerase II-specific,DNA binding,nucleus,regulation of transcription, DNA-templated,regulation of transcription by RNA polymerase II,sequence-specific DNA binding
LOC110680260	2839.99	-0.0941148	0.177748	-0.529484	0.59647	0.732166	AAEL020187				GO:0005852	eukaryotic translation initiation factor 3 complex
LOC5576501	830.263	-0.082037	0.155044	-0.52912	0.596722	0.732403	AAEL012552	NADH-ubiquinone oxidoreductase [Source:VB Community Annotation]			GO:0005743,GO:0008137,GO:0009055,GO:0016020,GO:0016491,GO:0016651,GO:0042773,GO:0046872,GO:0051536,GO:0051539,GO:0055114	mitochondrial inner membrane,NADH dehydrogenase (ubiquinone) activity,electron transfer activity,membrane,oxidoreductase activity,oxidoreductase activity, acting on NAD(P)H,ATP synthesis coupled electron transport,metal ion binding,iron-sulfur cluster binding,4 iron, 4 sulfur cluster binding,oxidation-reduction process
LOC110677898	1074.21	0.0778834	0.147216	0.529041	0.596777	0.732403	AAEL027029				GO:0000166,GO:0004672,GO:0005524,GO:0006468	nucleotide binding,protein kinase activity,ATP binding,protein phosphorylation
LOC110679379	482.807	-0.077527	0.14657	-0.528943	0.596845	0.732417	AAEL022812				GO:0005634	nucleus
LOC5576678	635.389	0.0915676	0.173309	0.52835	0.597257	0.732852	AAEL012701	ATP-binding cassette sub-family A member 3, putative [Source:VB Community Annotation]			GO:0000166,GO:0005524,GO:0016020,GO:0016021,GO:0016887,GO:0042626,GO:0055085	nucleotide binding,ATP binding,membrane,integral component of membrane,ATPase activity,ATPase-coupled transmembrane transporter activity,transmembrane transport
LOC110674603	9.04593	-0.462352	0.87572	-0.527968	0.597521	0.733107	AAEL021117
LOC110680966	125.66	-0.185553	0.351657	-0.527653	0.59774	0.733306	AAEL027046				GO:0003676	nucleic acid binding
LOC5576334	283.674	-0.119879	0.227263	-0.527488	0.597855	0.733376	AAEL000403				GO:0005515	protein binding
LOC5572189	354.446	0.0773731	0.146832	0.526951	0.598228	0.733763	AAEL009623	RNA 3' terminal phosphate cyclase [Source:VB Community Annotation]			GO:0000166,GO:0003824,GO:0003963,GO:0005524,GO:0006396,GO:0016874	nucleotide binding,catalytic activity,RNA-3'-phosphate cyclase activity,ATP binding,RNA processing,ligase activity
LOC5570921	5067.52	-0.079414	0.150843	-0.526469	0.598562	0.733942	AAEL001495				GO:0016020,GO:0016021	membrane,integral component of membrane
LOC5578203	411.856	-0.0939504	0.178495	-0.526349	0.598646	0.733942	AAEL003451
LOC5578764	166.588	-0.138294	0.262767	-0.526297	0.598682	0.733942	AAEL003691
LOC5575448	1171.41	-0.101016	0.191946	-0.526273	0.598698	0.733942	AAEL002645	mannosyl-oligosaccharide alpha-1,2-mannosidase, putative [Source:VB Community Annotation]			GO:0003824,GO:0004571,GO:0005509,GO:0005975,GO:0008152,GO:0016020,GO:0016787,GO:0016798,GO:1904382	catalytic activity,mannosyl-oligosaccharide 1,2-alpha-mannosidase activity,calcium ion binding,carbohydrate metabolic process,metabolic process,membrane,hydrolase activity,hydrolase activity, acting on glycosyl bonds,mannose trimming involved in glycoprotein ERAD pathway
LOC5570008	18.6784	0.357436	0.679187	0.52627	0.598701	0.733942	AAEL000176				GO:0005576,GO:0015889,GO:0031419	extracellular region,cobalamin transport,cobalamin binding
LOC110680200	4.86291	-0.527287	1.00207	-0.5262	0.598749	0.733942	AAEL024185
LOC110679203	55.8924	0.432559	0.822095	0.526167	0.598772	0.733942	AAEL020320
LOC5564435	4.62167	-0.77351	1.4715	-0.525659	0.599125	0.734198	AAEL014445
LOC5565521	160.402	0.112927	0.214842	0.525627	0.599147	0.734198	AAEL025091				GO:0016020,GO:0016021,GO:0035556	membrane,integral component of membrane,intracellular signal transduction
LOC5569886	7.51345	-0.580446	1.10433	-0.52561	0.599159	0.734198	AAEL008003	serine protease [Source:VB Community Annotation]			GO:0004252,GO:0006508,GO:0008233,GO:0008236,GO:0016787	serine-type endopeptidase activity,proteolysis,peptidase activity,serine-type peptidase activity,hydrolase activity
LOC110674709	123.429	0.145922	0.277662	0.525539	0.599209	0.734198	AAEL022538	Putative bisphosphate 3'-nucleotidase bpnt1/inositol polyphosphate 1-phosphatase [Source:UniProtKB/TrEMBL;Acc:A0A0P6IYC3]			GO:0046854,GO:0046855	phosphatidylinositol phosphorylation,inositol phosphate dephosphorylation
LOC5574933	444.363	0.109757	0.209049	0.525029	0.599563	0.734562	AAEL011538				GO:0005739,GO:0008033,GO:0008168,GO:0016740,GO:0032259	mitochondrion,tRNA processing,methyltransferase activity,transferase activity,methylation
LOC5576264	941.197	-0.0964694	0.183805	-0.524847	0.59969	0.734647	AAEL012418	deoxyribonuclease ii [Source:VB Community Annotation]			GO:0004531,GO:0006259,GO:0016787	deoxyribonuclease II activity,DNA metabolic process,hydrolase activity
LOC5576854	3.28921	0.661619	1.26089	0.524726	0.599774	0.73468	AAEL012837
LOC5565656	2.90474	-0.776387	1.48026	-0.524494	0.599935	0.734808	AAEL004915
LOC5568085	4.47087	-0.606042	1.15837	-0.523187	0.600844	0.735851	AAEL018052
LOC110679152	7.00756	0.438589	0.838592	0.523006	0.60097	0.735935	AAEL023607
LOC5572580	220.252	0.188299	0.360293	0.522628	0.601233	0.736064	AAEL009899				GO:0016020,GO:0016021	membrane,integral component of membrane
LOC110678608	496.016	-0.0991673	0.189772	-0.52256	0.60128	0.736064	AAEL020116
LOC5568887	31.9273	-0.465931	0.891631	-0.52256	0.601281	0.736064	AAEL024884				GO:0005042,GO:0005886,GO:0007275,GO:0016020,GO:0016021,GO:0038007	netrin receptor activity,plasma membrane,multicellular organism development,membrane,integral component of membrane,netrin-activated signaling pathway
LOC5567330	7.70364	-0.545302	1.04359	-0.522526	0.601304	0.736064	AAEL006753
LOC110674662	3890.48	-0.0636845	0.121903	-0.522418	0.601379	0.736086	AAEL020106
LOC5571074	402.321	0.0771471	0.147808	0.521942	0.601711	0.736378	AAEL008807	inositol 5-phosphatase [Source:VB Community Annotation]			GO:0016020,GO:0036092,GO:0042578,GO:0043813,GO:0046856	membrane,phosphatidylinositol-3-phosphate biosynthetic process,phosphoric ester hydrolase activity,phosphatidylinositol-3,5-bisphosphate 5-phosphatase activity,phosphatidylinositol dephosphorylation
LOC110677896	23.6433	0.255723	0.489974	0.521911	0.601732	0.736378	AAEL022851
LOC5576894	5541.48	0.0617544	0.118375	0.521686	0.601889	0.7365	AAEL003046	saposin [Source:VB Community Annotation]			GO:0005576,GO:0005764,GO:0006629,GO:0006665	extracellular region,lysosome,lipid metabolic process,sphingolipid metabolic process
LOC5568567	83.8941	0.15734	0.301844	0.521263	0.602184	0.736791	AAEL001127	defective proboscis extension response, putative [Source:VB Community Annotation]
LOC5573939	5112.39	-0.0632321	0.121404	-0.520842	0.602477	0.73708	AAEL019753				GO:0004672,GO:0005524,GO:0006468	protein kinase activity,ATP binding,protein phosphorylation
LOC110679255	7.21194	0.435029	0.835958	0.520396	0.602788	0.73739	AAEL021639
LOC5570260	3.67738	-1.41047	2.71313	-0.519869	0.603155	0.737769	AAEL008207	serine protease [Source:VB Community Annotation]			GO:0004252,GO:0006508,GO:0008233,GO:0008236,GO:0016787	serine-type endopeptidase activity,proteolysis,peptidase activity,serine-type peptidase activity,hydrolase activity
LOC5567782	400.652	0.0733417	0.141222	0.519337	0.603525	0.738152	AAEL000106
LOC110677994	6.26011	0.459743	0.885611	0.519125	0.603674	0.738263	AAEL026091
LOC110678027	19.1132	-0.291943	0.562665	-0.518857	0.60386	0.738421	AAEL020428
LOC5567839	11615.2	-0.0604154	0.116485	-0.518655	0.604001	0.738466	AAEL001005	calreticulin [Source:VB Community Annotation]			GO:0005509,GO:0005515,GO:0005783,GO:0005788,GO:0006457,GO:0046872,GO:0051082	calcium ion binding,protein binding,endoplasmic reticulum,endoplasmic reticulum lumen,protein folding,metal ion binding,unfolded protein binding
LOC110680387	17.4994	-0.288592	0.556442	-0.518638	0.604013	0.738466	AAEL027764
LOC110678451	421.133	0.071777	0.138417	0.518558	0.604069	0.738466	AAEL021239				GO:0003676,GO:0005634,GO:0008270,GO:0046872	nucleic acid binding,nucleus,zinc ion binding,metal ion binding
LOC110679314	118.549	-0.123633	0.238583	-0.518195	0.604322	0.738705	AAEL022499
LOC5575478	2121.82	0.0838791	0.161985	0.51782	0.604584	0.738955	AAEL011865				GO:0016740,GO:0017183	transferase activity,peptidyl-diphthamide biosynthetic process from peptidyl-histidine
LOC110680657	17.6168	0.326509	0.631064	0.517393	0.604882	0.739249	AAEL023795
LOC110674492	2.73327	0.684563	1.32358	0.517207	0.605012	0.739311	AAEL020005
LOC5575841	5.34935	0.656223	1.26891	0.517156	0.605047	0.739311	AAEL012114	troponin C [Source:VB Community Annotation]			GO:0005509	calcium ion binding
LOC5577345	578.02	-0.0670694	0.129822	-0.516624	0.605419	0.739694	AAEL000431
LOC5574491	49.8873	-0.174185	0.337315	-0.516388	0.605584	0.739826	AAEL023701				GO:0008233	peptidase activity
LOC110678292	2.70711	0.667591	1.29344	0.516136	0.605759	0.739952	AAEL026294
LOC5575290	1260.49	0.0532758	0.103233	0.516075	0.605802	0.739952	AAEL019670				GO:0000166,GO:0004484,GO:0004651,GO:0004721,GO:0004725,GO:0005525,GO:0006370,GO:0006397,GO:0006470,GO:0008138,GO:0016311,GO:0016787,GO:0016791,GO:0035335,GO:0042025,GO:0098507	nucleotide binding,mRNA guanylyltransferase activity,polynucleotide 5'-phosphatase activity,phosphoprotein phosphatase activity,protein tyrosine phosphatase activity,GTP binding,7-methylguanosine mRNA capping,mRNA processing,protein dephosphorylation,protein tyrosine/serine/threonine phosphatase activity,dephosphorylation,hydrolase activity,phosphatase activity,peptidyl-tyrosine dephosphorylation,host cell nucleus,polynucleotide 5' dephosphorylation
LOC23687632	32999.9	-0.166277	0.322459	-0.515654	0.606096	0.740241	AAEL017212
LOC5568974	710.233	0.0839365	0.162804	0.515567	0.606157	0.740245	AAEL007267	suppressor of ty3 [Source:VB Community Annotation]			GO:0005634,GO:0006366,GO:0046982	nucleus,transcription by RNA polymerase II,protein heterodimerization activity
LOC110677077	3.35559	0.605312	1.17513	0.515103	0.606481	0.740571	AAEL027862
LOC110679019	7.50242	-0.464378	0.90189	-0.514894	0.606627	0.740677	AAEL027946
LOC5567990	40.6686	-0.2113	0.410439	-0.514814	0.606683	0.740677	AAEL006440	serine/threonine-protein kinase pk61c [Source:VB Community Annotation]			GO:0000166,GO:0004672,GO:0004674,GO:0005524,GO:0006468	nucleotide binding,protein kinase activity,protein serine/threonine kinase activity,ATP binding,protein phosphorylation
LOC5566507	744.547	0.0651805	0.126657	0.514621	0.606818	0.740772	AAEL023365				GO:0017183	peptidyl-diphthamide biosynthetic process from peptidyl-histidine
LOC110679249	11.487	0.368285	0.715779	0.514523	0.606887	0.740785	AAEL027680
LOC5576729	1309.13	-0.0708276	0.13772	-0.514287	0.607051	0.740915	AAEL002950
LOC110681018	282.406	-0.107485	0.209171	-0.51386	0.60735	0.74114	AAEL026022				GO:0003723,GO:0020037,GO:0031053,GO:0042802,GO:0070877	RNA binding,heme binding,primary miRNA processing,identical protein binding,microprocessor complex
LOC5565148	1834.8	0.0551495	0.107324	0.51386	0.60735	0.74114	AAEL004620	sorting nexin [Source:VB Community Annotation]			GO:0035091	phosphatidylinositol binding
LOC110675507	10.1642	-0.378284	0.736316	-0.513752	0.607425	0.741161	AAEL022507
LOC5567829	227.359	-0.108196	0.210829	-0.513192	0.607817	0.741569	AAEL025533				GO:0005524,GO:0006464	ATP binding,cellular protein modification process
LOC5578536	9.39434	0.388053	0.756422	0.513011	0.607944	0.741637	AAEL023084
LOC5573352	1614.6	-0.0905265	0.176483	-0.512948	0.607988	0.741637	AAEL018710				GO:0005515,GO:0005768,GO:0005770,GO:0005886,GO:0016020	protein binding,endosome,late endosome,plasma membrane,membrane
CFI06_mgt03	5.312	0.513544	1.00189	0.512573	0.60825	0.741886
LOC5575753	786.654	0.129224	0.252539	0.5117	0.608861	0.742561	AAEL002723	peroxisomal membrane protein pmp34 [Source:VB Community Annotation]			GO:0016020,GO:0016021,GO:0022857	membrane,integral component of membrane,transmembrane transporter activity
LOC5564022	1019.66	0.107142	0.209474	0.511479	0.609016	0.74268	AAEL014287				GO:0003824,GO:0004132,GO:0006220,GO:0008270,GO:0016787,GO:0046872	catalytic activity,dCMP deaminase activity,pyrimidine nucleotide metabolic process,zinc ion binding,hydrolase activity,metal ion binding
LOC5564286	598.339	-0.0645475	0.126411	-0.510618	0.609619	0.743345	AAEL014389				GO:0005634,GO:0006355,GO:0008270	nucleus,regulation of transcription, DNA-templated,zinc ion binding
LOC110677044	767.405	-0.0645748	0.126592	-0.510102	0.60998	0.743715	AAEL023166				GO:0003676,GO:0003677	nucleic acid binding,DNA binding
LOC5569726	71.0318	0.192272	0.377029	0.509964	0.610076	0.743762	AAEL007879
LOC5565509	27.6481	0.234568	0.460444	0.509439	0.610444	0.74414	AAEL004825	potassium-dependent sodium-calcium exchanger, putative [Source:VB Community Annotation]			GO:0006816,GO:0015297,GO:0016020,GO:0016021,GO:0055085	calcium ion transport,antiporter activity,membrane,integral component of membrane,transmembrane transport
LOC110677049	14.6954	0.309257	0.607251	0.509274	0.61056	0.74421	AAEL024372
LOC5564887	1077.72	0.0752152	0.147754	0.509058	0.610712	0.744325	AAEL004477	cell division control protein [Source:VB Community Annotation]			GO:0000166,GO:0004672,GO:0005524,GO:0006468	nucleotide binding,protein kinase activity,ATP binding,protein phosphorylation
LOC5573337	1045.92	0.0979227	0.192734	0.508071	0.611403	0.745097	AAEL010430	ras-related protein, putative [Source:VB Community Annotation]			GO:0000166,GO:0003924,GO:0005525,GO:0032482	nucleotide binding,GTPase activity,GTP binding,Rab protein signal transduction
LOC5577402	584.462	-0.087956	0.173219	-0.507774	0.611612	0.745244	AAEL021515				GO:0003676,GO:0005634,GO:0008270	nucleic acid binding,nucleus,zinc ion binding
LOC110678037	31.2198	0.280677	0.552802	0.507735	0.611639	0.745244	AAEL027880
LOC5574053	1010.57	0.0748571	0.147472	0.507603	0.611732	0.745246	AAEL010893	carbonic anhydrase [Source:VB Community Annotation]			GO:0004089,GO:0008270,GO:0016829,GO:0046872	carbonate dehydratase activity,zinc ion binding,lyase activity,metal ion binding
LOC110674286	2.93898	-0.731693	1.44157	-0.507567	0.611757	0.745246	AAEL026584
LOC5575240	925.704	-0.0562281	0.110835	-0.507313	0.611935	0.745383	AAEL011701				GO:0003899,GO:0005634,GO:0006351	DNA-directed 5'-3' RNA polymerase activity,nucleus,transcription, DNA-templated
LOC5569197	990.2	0.0702304	0.138456	0.507242	0.611985	0.745383	AAEL020543				GO:0000808,GO:0005634,GO:0006260	origin recognition complex,nucleus,DNA replication
LOC5577638	2.67161	0.645279	1.27271	0.50701	0.612148	0.74551	AAEL003214	salivary gland growth factor [Source:VB Community Annotation]			GO:0004000,GO:0005576,GO:0005615,GO:0006154,GO:0019239	adenosine deaminase activity,extracellular region,extracellular space,adenosine catabolic process,deaminase activity
LOC5573924	6.07586	-0.498116	0.982744	-0.506863	0.612251	0.745566	AAEL002231	cuticle protein, putative [Source:VB Community Annotation]
LOC110678711	99.0081	-0.181931	0.359411	-0.506193	0.612721	0.746068	AAEL023288				GO:0008270	zinc ion binding
LOC110678020	33.804	-0.276597	0.546927	-0.50573	0.613046	0.746364	AAEL012887				GO:0004888,GO:0004930,GO:0007166,GO:0007186,GO:0016021	transmembrane signaling receptor activity,G protein-coupled receptor activity,cell surface receptor signaling pathway,G protein-coupled receptor signaling pathway,integral component of membrane
LOC5573056	559.402	-0.0662758	0.131062	-0.505681	0.61308	0.746364	AAEL014262	translation initiation factor eif-2b alpha subunit [Source:VB Community Annotation]			GO:0003743,GO:0005737,GO:0006412,GO:0006413,GO:0044237	translation initiation factor activity,cytoplasm,translation,translational initiation,cellular metabolic process
LOC5575163	5.74029	0.493906	0.977002	0.505532	0.613185	0.746412	AAEL021602				GO:0005515	protein binding
LOC5571286	615.446	0.0864355	0.17102	0.505411	0.61327	0.746412	AAEL001564	taz protein (tafazzin) [Source:VB Community Annotation]			GO:0006644,GO:0016020,GO:0016021,GO:0016740,GO:0016746	phospholipid metabolic process,membrane,integral component of membrane,transferase activity,transferase activity, transferring acyl groups
LOC110681200	2.74834	0.731821	1.44807	0.505377	0.613294	0.746412	AAEL025195				GO:0008017,GO:0046600	microtubule binding,negative regulation of centriole replication
LOC5571415	28.759	0.330358	0.65428	0.504917	0.613617	0.746735	AAEL009043
LOC5575971	491.972	-0.0765873	0.151772	-0.504621	0.613825	0.746917	AAEL012218	mitochondria associated granulocyte macrophage csf signaling molecule [Source:VB Community Annotation]			GO:0005739,GO:0005743,GO:0005744,GO:0015031,GO:0016020,GO:0030150	mitochondrion,mitochondrial inner membrane,TIM23 mitochondrial import inner membrane translocase complex,protein transport,membrane,protein import into mitochondrial matrix
LOC5564558	431.928	-0.16806	0.333299	-0.504231	0.614099	0.74718	AAEL004309				GO:0003676	nucleic acid binding
LOC5577498	31.7716	0.204087	0.404974	0.503951	0.614296	0.747322	AAEL003194	xaa-pro aminopeptidase [Source:VB Community Annotation]			GO:0006508,GO:0016787,GO:0046872,GO:0070006	proteolysis,hydrolase activity,metal ion binding,metalloaminopeptidase activity
LOC5573547	185.691	-0.119173	0.236501	-0.503899	0.614332	0.747322	AAEL010580	3-hydroxyisobutyrate dehydrogenase, putative [Source:VB Community Annotation]			GO:0016491,GO:0050661,GO:0051287,GO:0055114	oxidoreductase activity,NADP binding,NAD binding,oxidation-reduction process
LOC110674838	6.42211	-0.448251	0.889795	-0.503769	0.614424	0.747326	AAEL028002				GO:0003677,GO:0006355	DNA binding,regulation of transcription, DNA-templated
LOC5571914	101.998	-0.119287	0.236822	-0.503701	0.614471	0.747326	AAEL009418				GO:0016020,GO:0016021	membrane,integral component of membrane
LOC5564907	904.824	0.0648742	0.128809	0.503647	0.614509	0.747326	AAEL014649				GO:0003676,GO:0003723	nucleic acid binding,RNA binding
LOC5574614	3121.37	-0.166067	0.330055	-0.503149	0.61486	0.747681	AAEL011248	innexin [Source:VB Community Annotation]	inx3		GO:0005886,GO:0005921,GO:0006811,GO:0016020,GO:0016021,GO:0030054	plasma membrane,gap junction,ion transport,membrane,integral component of membrane,cell junction
LOC5563807	527.857	0.0743847	0.14793	0.502837	0.615079	0.747877	AAEL014141	Serine Protease Inhibitor (serpin) likely cleavage at S/M. [Source:VB Community Annotation]	SRPN5		GO:0004867,GO:0005615,GO:0010466,GO:0010951,GO:0030414	serine-type endopeptidase inhibitor activity,extracellular space,negative regulation of peptidase activity,negative regulation of endopeptidase activity,peptidase inhibitor activity
LOC5566031	648.115	0.0621913	0.123896	0.501964	0.615693	0.748379	AAEL005103
LOC110677000	34.0737	0.254222	0.506485	0.501934	0.615714	0.748379	AAEL026803
LOC5573191	3007.12	0.0749068	0.149246	0.501902	0.615737	0.748379	AAEL001968	zinc transporter [Source:VB Community Annotation]			GO:0016020,GO:0016021,GO:0030001,GO:0046873,GO:0055085	membrane,integral component of membrane,metal ion transport,metal ion transmembrane transporter activity,transmembrane transport
LOC5572666	1585.76	0.118924	0.236964	0.501867	0.615761	0.748379	AAEL001845	short-chain dehydrogenase [Source:VB Community Annotation]			GO:0004757,GO:0006729,GO:0016491,GO:0055114	sepiapterin reductase activity,tetrahydrobiopterin biosynthetic process,oxidoreductase activity,oxidation-reduction process
LOC5574874	1480.14	-0.0631655	0.1259	-0.501712	0.61587	0.748379	AAEL011480	tpr repeat nuclear phosphoprotein [Source:VB Community Annotation]			GO:0005515,GO:0006355,GO:0016570	protein binding,regulation of transcription, DNA-templated,histone modification
LOC5567461	2280.5	-0.0997042	0.198758	-0.501636	0.615923	0.748379	AAEL000970				GO:0003676,GO:0005515	nucleic acid binding,protein binding
LOC5572641	223.084	0.199914	0.39858	0.501566	0.615973	0.748379	AAEL001850				GO:0016020,GO:0016021	membrane,integral component of membrane
LOC5564470	4.24644	0.546159	1.089	0.501524	0.616002	0.748379	AAEL014454				GO:0016020,GO:0016021	membrane,integral component of membrane
LOC110681427	236.394	-0.0915016	0.182473	-0.501452	0.616053	0.748379	AAEL024350				GO:0004325,GO:0006783	ferrochelatase activity,heme biosynthetic process
LOC5576369	344.513	-0.18127	0.36151	-0.501424	0.616073	0.748379	AAEL002855
LOC110678495	170.175	0.148487	0.296206	0.501297	0.616162	0.748417	AAEL020467
LOC110678816	142.635	0.106163	0.211925	0.500947	0.616409	0.748646	AAEL020495	4-nitrophenylphosphatase [Source:UniProtKB/TrEMBL;Acc:A0A1S4FMV7]			GO:0016311,GO:0016787,GO:0016791	dephosphorylation,hydrolase activity,phosphatase activity
LOC5579041	1805.14	-0.0620316	0.123875	-0.50076	0.61654	0.748717	AAEL013989	protein translocation complex beta subunit, putative [Source:VB Community Annotation]			GO:0005783,GO:0005784,GO:0005789,GO:0006886,GO:0015031,GO:0016020,GO:0016021	endoplasmic reticulum,Sec61 translocon complex,endoplasmic reticulum membrane,intracellular protein transport,protein transport,membrane,integral component of membrane
LOC5565131	3.1679	-0.612658	1.22369	-0.500663	0.616608	0.748717	AAEL028194
LOC110674425	10.4363	0.359735	0.718584	0.500616	0.616641	0.748717	AAEL025535
LOC5578162	888.69	-0.0870286	0.173884	-0.500498	0.616724	0.748746	AAEL013544	snail protein, putative [Source:VB Community Annotation]			GO:0003676	nucleic acid binding
LOC110674412	24.2869	-0.247476	0.494613	-0.500342	0.616834	0.748809	AAEL024875
LOC5563849	928.961	0.0677234	0.135419	0.500104	0.617002	0.748942	AAEL014177	ADP-ribosylation factor, arf [Source:VB Community Annotation]			GO:0000166,GO:0005525	nucleotide binding,GTP binding
LOC5569539	739.647	0.0635399	0.127118	0.499852	0.617179	0.748986	AAEL007713	viral IAP-associated factor, putative [Source:VB Community Annotation]
LOC5576977	3.17405	0.776657	1.55406	0.499761	0.617244	0.748986	AAEL003069
LOC110674493	9.79771	-0.350957	0.702284	-0.499736	0.617261	0.748986	AAEL020613
LOC5569574	110.213	0.288213	0.576746	0.499723	0.61727	0.748986	AAEL007768	TOLL pathway signalling. [Source:VB Community Annotation]	MYD		GO:0002755,GO:0005515,GO:0005737,GO:0007165,GO:0043123,GO:0070976	MyD88-dependent toll-like receptor signaling pathway,protein binding,cytoplasm,signal transduction,positive regulation of I-kappaB kinase/NF-kappaB signaling,TIR domain binding
LOC5576674	3.57562	-0.582716	1.16641	-0.49958	0.617371	0.749037	AAEL012700	ATP-binding cassette sub-family A member 3, putative [Source:VB Community Annotation]			GO:0000166,GO:0005524,GO:0016020,GO:0016021,GO:0016887,GO:0042626,GO:0055085	nucleotide binding,ATP binding,membrane,integral component of membrane,ATPase activity,ATPase-coupled transmembrane transporter activity,transmembrane transport
LOC5563992	1364.89	-0.0706226	0.141411	-0.499413	0.617488	0.749109	AAEL014256	ATP-dependent RNA helicase [Source:VB Community Annotation]			GO:0000166,GO:0003676,GO:0004386,GO:0005524	nucleotide binding,nucleic acid binding,helicase activity,ATP binding
LOC5566658	7.18185	0.41117	0.824634	0.498609	0.618055	0.749717	AAEL009180	GTP-binding protein rit [Source:UniProtKB/TrEMBL;Acc:A0A1S4FLW5]			GO:0000166,GO:0003924,GO:0005525,GO:0007165,GO:0016020	nucleotide binding,GTPase activity,GTP binding,signal transduction,membrane
LOC5566694	1142.28	0.107022	0.214702	0.498468	0.618154	0.749717	AAEL005580				GO:0004860,GO:0004861,GO:0005634,GO:0006469,GO:0007050,GO:0007346,GO:0045736,GO:0072331	protein kinase inhibitor activity,cyclin-dependent protein serine/threonine kinase inhibitor activity,nucleus,negative regulation of protein kinase activity,cell cycle arrest,regulation of mitotic cell cycle,negative regulation of cyclin-dependent protein serine/threonine kinase activity,signal transduction by p53 class mediator
LOC5567653	300.356	0.110443	0.221572	0.498454	0.618164	0.749717	AAEL006241	sugar transporter [Source:VB Community Annotation]			GO:0016020,GO:0016021,GO:0022857,GO:0055085	membrane,integral component of membrane,transmembrane transporter activity,transmembrane transport
LOC5567760	48.4695	0.173663	0.348487	0.498335	0.618248	0.749748	AAEL027346
LOC5568020	376.586	-0.084878	0.170787	-0.496982	0.619202	0.750818	AAEL006453	B-cell lymphoma/leukaemia 11A extra long form, putative [Source:VB Community Annotation]			GO:0003676,GO:0005634,GO:0008270,GO:0046872	nucleic acid binding,nucleus,zinc ion binding,metal ion binding
LOC5571804	1202.2	0.0662551	0.133332	0.496918	0.619247	0.750818	AAEL009324	hydroxyacyl dehydrogenase [Source:VB Community Annotation]			GO:0016491,GO:0055114	oxidoreductase activity,oxidation-reduction process
LOC5578522	1437.9	-0.0900619	0.181299	-0.496759	0.619359	0.750883	AAEL013731				GO:0003824	catalytic activity
LOC5567271	201.601	-0.151272	0.304683	-0.496488	0.61955	0.750953	AAEL005923				GO:0003676	nucleic acid binding
LOC5567718	51.7625	-0.165323	0.333019	-0.496438	0.619585	0.750953	AAEL006285
LOC5575828	1940.76	-0.0555277	0.111854	-0.49643	0.619591	0.750953	AAEL012095	26S protease regulatory subunit [Source:VB Community Annotation]			GO:0000166,GO:0000502,GO:0005524,GO:0005737,GO:0016787,GO:0016887,GO:0030163,GO:0036402,GO:1901800	nucleotide binding,proteasome complex,ATP binding,cytoplasm,hydrolase activity,ATPase activity,protein catabolic process,proteasome-activating ATPase activity,positive regulation of proteasomal protein catabolic process
LOC110681472	8.85933	-0.543967	1.09654	-0.496077	0.61984	0.751112	AAEL020154
LOC110678391	64.5897	0.161411	0.325378	0.496071	0.619844	0.751112	AAEL025854
LOC110681354	6.45939	0.613791	1.23749	0.495995	0.619898	0.751112	AAEL021997
LOC5568540	551.586	-0.0835671	0.168534	-0.495846	0.620003	0.751169	AAEL006948	tomosyn [Source:VB Community Annotation]			GO:0005515,GO:0016021,GO:0016192	protein binding,integral component of membrane,vesicle-mediated transport
LOC5571395	33.6954	-0.212686	0.429292	-0.495434	0.620294	0.751451	AAEL009032
LOC5564562	1649.15	-0.0644194	0.130083	-0.495216	0.620448	0.751503	AAEL004305
LOC5579967	2430.81	0.0591351	0.119415	0.495207	0.620454	0.751503	AAEL023585				GO:0000976,GO:0003677,GO:0003700,GO:0005634,GO:0006355,GO:0006915,GO:0044212,GO:0046872	transcription regulatory region sequence-specific DNA binding,DNA binding,DNA-binding transcription factor activity,nucleus,regulation of transcription, DNA-templated,apoptotic process,GO_0044212,metal ion binding
LOC5570309	102.24	0.124028	0.250639	0.49485	0.620706	0.751679	AAEL008255	mbp-1 interacting protein-2a [Source:VB Community Annotation]			GO:0005737,GO:0006888,GO:0016192,GO:0048471	cytoplasm,endoplasmic reticulum to Golgi vesicle-mediated transport,vesicle-mediated transport,perinuclear region of cytoplasm
LOC110674090	2.89966	0.662492	1.33881	0.494836	0.620716	0.751679	AAEL027785
LOC110674552	2.65709	0.692951	1.40088	0.494654	0.620844	0.751764	AAEL025210
LOC5578372	349.644	-0.0949455	0.192072	-0.494323	0.621078	0.751976	AAEL003524	monocarboxylate transporter [Source:VB Community Annotation]			GO:0005887,GO:0015173,GO:0015349,GO:0015801,GO:0016020,GO:0016021,GO:0022857,GO:0055085,GO:0070327	integral component of plasma membrane,aromatic amino acid transmembrane transporter activity,thyroid hormone transmembrane transporter activity,aromatic amino acid transport,membrane,integral component of membrane,transmembrane transporter activity,transmembrane transport,thyroid hormone transport
LOC23687449	1257.33	-0.0899437	0.18201	-0.494168	0.621188	0.752038	AAEL017029				GO:0004497,GO:0004505,GO:0005506,GO:0006559,GO:0009072,GO:0016491,GO:0016714,GO:0046872,GO:0055114	monooxygenase activity,phenylalanine 4-monooxygenase activity,iron ion binding,L-phenylalanine catabolic process,aromatic amino acid family metabolic process,oxidoreductase activity,oxidoreductase activity, acting on paired donors, with incorporation or reduction of molecular oxygen, reduced pteridine as one donor, and incorporation of one atom of oxygen,metal ion binding,oxidation-reduction process
LOC110676455	4.94873	-0.51455	1.04321	-0.493238	0.621844	0.752698	AAEL021424
LOC5573543	1087.77	-0.0795956	0.161376	-0.493231	0.62185	0.752698	AAEL010581	zinc finger protein, putative [Source:VB Community Annotation]			GO:0016020,GO:0016021,GO:0016409,GO:0016740,GO:0016746,GO:0019706	membrane,integral component of membrane,palmitoyltransferase activity,transferase activity,transferase activity, transferring acyl groups,protein-cysteine S-palmitoyltransferase activity
LOC5568092	264.68	0.0973094	0.197477	0.492762	0.622181	0.753028	AAEL006515				GO:0001510,GO:0008168,GO:0008171,GO:0008173,GO:0016740,GO:0032259	RNA methylation,methyltransferase activity,O-methyltransferase activity,RNA methyltransferase activity,transferase activity,methylation
LOC5576069	132.969	0.166811	0.338619	0.492621	0.622281	0.753078	AAEL026118				GO:0005515	protein binding
LOC5575353	654.578	0.17886	0.363186	0.492476	0.622383	0.753093	AAEL002583	Toll-like receptor [Source:VB Community Annotation]	TOLL7		GO:0005515,GO:0007165,GO:0016020,GO:0016021,GO:0045087	protein binding,signal transduction,membrane,integral component of membrane,innate immune response
LOC5568671	457.047	0.0735991	0.149459	0.492437	0.62241	0.753093	AAEL023712
LOC5575846	1011.14	-0.0965425	0.196166	-0.492146	0.622616	0.753254	AAEL012119				GO:0003676,GO:0003723	nucleic acid binding,RNA binding
LOC5568302	3424.88	0.133135	0.270555	0.492083	0.62266	0.753254	AAEL006741
LOC5573190	1708.87	-0.0617069	0.125438	-0.491931	0.622768	0.753313	AAEL001959
LOC110680393	135.523	-0.139746	0.284239	-0.491649	0.622967	0.753464	AAEL025059
LOC5574837	13.015	-0.362501	0.737406	-0.49159	0.62301	0.753464	AAEL011440
LOC5572037	457.917	-0.0803831	0.16357	-0.49143	0.623122	0.753529	AAEL025431				GO:0004843,GO:0006508,GO:0008233,GO:0016579,GO:0016787	thiol-dependent ubiquitin-specific protease activity,proteolysis,peptidase activity,protein deubiquitination,hydrolase activity
LOC110674389	36.6538	-0.235975	0.480595	-0.491006	0.623422	0.75375	AAEL024518
LOC110681193	36.6538	-0.235975	0.480595	-0.491006	0.623422	0.75375	AAEL025359
LOC5577907	680.523	0.0634908	0.129375	0.49075	0.623603	0.75375	AAEL003346	heparan sulphate 2-o-sulfotransferase [Source:VB Community Annotation]			GO:0000139,GO:0008146,GO:0016020,GO:0016021,GO:0016740	Golgi membrane,sulfotransferase activity,membrane,integral component of membrane,transferase activity
LOC5580184	4600.03	0.0918739	0.187219	0.49073	0.623617	0.75375	AAEL002550	polyA-binding protein interacting protein, putative [Source:VB Community Annotation]			GO:0000900,GO:0045947	translation repressor activity, mRNA regulatory element binding,negative regulation of translational initiation
LOC5565132	727.952	-0.0736359	0.150088	-0.490618	0.623696	0.75375	AAEL022505				GO:0004222,GO:0005515,GO:0006508,GO:0008180,GO:0008233,GO:0008237,GO:0016787,GO:0046872,GO:0070122	metalloendopeptidase activity,protein binding,proteolysis,COP9 signalosome,peptidase activity,metallopeptidase activity,hydrolase activity,metal ion binding,isopeptidase activity
LOC5575571	124.236	-0.131704	0.268449	-0.490609	0.623703	0.75375	AAEL002658	AMP dependent ligase [Source:VB Community Annotation]			GO:0003824	catalytic activity
LOC5575288	15.7091	0.272794	0.556069	0.490576	0.623726	0.75375	AAEL011757
LOC5575103	6647.23	-0.0543657	0.110835	-0.49051	0.623773	0.75375	AAEL011657	importin alpha [Source:VB Community Annotation]			GO:0005515,GO:0005634,GO:0005737,GO:0006606,GO:0008565,GO:0015031,GO:0042025,GO:0061608	protein binding,nucleus,cytoplasm,protein import into nucleus,obsolete protein transporter activity,protein transport,host cell nucleus,nuclear import signal receptor activity
LOC5574583	1227.21	-0.0632675	0.129052	-0.490246	0.62396	0.753905	AAEL002428				GO:0005515,GO:0005737	protein binding,cytoplasm
LOC5566133	385.328	0.069493	0.14184	0.489938	0.624178	0.754098	AAEL005180				GO:0005794,GO:0006891,GO:0016020,GO:0017119	Golgi apparatus,intra-Golgi vesicle-mediated transport,membrane,Golgi transport complex
LOC110681217	10.7592	0.357183	0.729431	0.489674	0.624365	0.754211	AAEL027948
LOC110681398	14.6429	0.317048	0.647512	0.48964	0.624389	0.754211	AAEL026313
LOC5568397	489.838	0.0888213	0.181517	0.489328	0.62461	0.754407	AAEL006769	tryptophanyl-tRNA synthetase [Source:VB Community Annotation]			GO:0000166,GO:0004812,GO:0004830,GO:0005524,GO:0006412,GO:0006418,GO:0006436,GO:0016874	nucleotide binding,aminoacyl-tRNA ligase activity,tryptophan-tRNA ligase activity,ATP binding,translation,tRNA aminoacylation for protein translation,tryptophanyl-tRNA aminoacylation,ligase activity
LOC5565719	254.757	-0.12183	0.24905	-0.48918	0.624714	0.754463	AAEL025232				GO:0000002,GO:0004518,GO:0004527,GO:0005739,GO:0008297,GO:0016787,GO:0043504,GO:0090305	mitochondrial genome maintenance,nuclease activity,exonuclease activity,mitochondrion,single-stranded DNA exodeoxyribonuclease activity,hydrolase activity,mitochondrial DNA repair,nucleic acid phosphodiester bond hydrolysis
LOC110679183	3.41798	0.643596	1.31651	0.488864	0.624938	0.754559	AAEL022121
LOC110679044	11.216	0.34939	0.714717	0.488851	0.624947	0.754559	AAEL022220
LOC110674104	4.10555	-0.563073	1.15191	-0.488819	0.62497	0.754559	AAEL027889
LOC110678377	2.64545	0.629328	1.28794	0.488632	0.625103	0.754624	AAEL023208
LOC5565458	13927.3	0.0867971	0.177668	0.488535	0.625171	0.754624	AAEL000672	cyclin a [Source:VB Community Annotation]			GO:0005634,GO:0042025	nucleus,host cell nucleus
LOC5578480	7.4713	0.477476	0.977444	0.488495	0.6252	0.754624	AAEL000519
LOC5571159	184.845	-0.15351	0.314827	-0.4876	0.625833	0.755318	AAEL027868				GO:0000166,GO:0004016,GO:0005524,GO:0005886,GO:0006171,GO:0009190,GO:0016020,GO:0016021,GO:0016829,GO:0016849,GO:0035556,GO:0046872	nucleotide binding,adenylate cyclase activity,ATP binding,plasma membrane,cAMP biosynthetic process,cyclic nucleotide biosynthetic process,membrane,integral component of membrane,lyase activity,phosphorus-oxygen lyase activity,intracellular signal transduction,metal ion binding
LOC110675168	34.2093	-0.190987	0.391789	-0.487474	0.625923	0.755355	AAEL023493
LOC5572051	686.527	-0.0589323	0.120969	-0.487168	0.626139	0.755546	AAEL000240				GO:0005739,GO:0006744,GO:0008289	mitochondrion,ubiquinone biosynthetic process,lipid binding
LOC110677669	17.3605	-0.301505	0.619234	-0.4869	0.626329	0.755633	AAEL024539
LOC5573229	17.3605	-0.301505	0.619234	-0.4869	0.626329	0.755633	AAEL024539				GO:0005515	protein binding
LOC5578258	465.39	0.0962879	0.197798	0.4868	0.6264	0.755648	AAEL013593				GO:0003676,GO:0005634,GO:0008270,GO:0046872	nucleic acid binding,nucleus,zinc ion binding,metal ion binding
LOC5568323	432.08	-0.108644	0.223384	-0.486357	0.626714	0.75594	AAEL006731				GO:0007059,GO:0106035	chromosome segregation,protein maturation by [4Fe-4S] cluster transfer
LOC110677974	3.41685	-0.962269	1.97879	-0.486293	0.62676	0.75594	AAEL023525				GO:0005576,GO:0008061	extracellular region,chitin binding
LOC5568431	60.1431	-0.155261	0.319461	-0.486009	0.626961	0.756111	AAEL006835	transient receptor potential cation channel protein painless [Source:VB Community Annotation]			GO:0005216,GO:0005515,GO:0006811,GO:0016020,GO:0016021,GO:0034220,GO:0050896,GO:0055085	ion channel activity,protein binding,ion transport,membrane,integral component of membrane,ion transmembrane transport,response to stimulus,transmembrane transport
LOC110678290	3.32346	0.921225	1.89701	0.48562	0.627237	0.756304	AAEL025527
LOC110678984	95.9202	-0.177875	0.366285	-0.485618	0.627238	0.756304	AAEL028073
LOC5578659	3186.14	0.0556473	0.114726	0.485046	0.627643	0.756601	AAEL013808	fascin [Source:VB Community Annotation]			GO:0003779,GO:0005737,GO:0005856,GO:0007015,GO:0030674,GO:0051015	actin binding,cytoplasm,cytoskeleton,actin filament organization,protein-macromolecule adaptor activity,actin filament binding
LOC5580072	544.982	0.0643481	0.1327	0.484915	0.627737	0.756601	AAEL002139				GO:0005634,GO:0006338,GO:0031011	nucleus,chromatin remodeling,Ino80 complex
LOC110677219	6.30003	-0.448584	0.92514	-0.484883	0.62776	0.756601	AAEL022736
LOC5571166	742.991	0.100213	0.206682	0.484866	0.627772	0.756601	AAEL025249
LOC5578759	854.921	0.0752784	0.155259	0.484857	0.627778	0.756601	AAEL003666	leukotriene a-4 hydrolase [Source:VB Community Annotation]			GO:0004177,GO:0004463,GO:0005737,GO:0006508,GO:0008233,GO:0008237,GO:0008270,GO:0016787,GO:0019370,GO:0046872	aminopeptidase activity,leukotriene-A4 hydrolase activity,cytoplasm,proteolysis,peptidase activity,metallopeptidase activity,zinc ion binding,hydrolase activity,leukotriene biosynthetic process,metal ion binding
LOC5565843	3.81914	-0.765606	1.57993	-0.484583	0.627972	0.756764	AAEL005045	ATP-dependent bile acid permease [Source:VB Community Annotation]			GO:0000166,GO:0005524,GO:0016020,GO:0016021,GO:0016887,GO:0022857,GO:0042626,GO:0055085	nucleotide binding,ATP binding,membrane,integral component of membrane,ATPase activity,transmembrane transporter activity,ATPase-coupled transmembrane transporter activity,transmembrane transport
LOC5570720	9.08356	0.357967	0.739138	0.484304	0.62817	0.756892	AAEL001444				GO:0005515,GO:0034464	protein binding,BBSome
LOC5568945	892.249	-0.0823059	0.169959	-0.484268	0.628195	0.756892	AAEL007229	Derlin [Source:UniProtKB/TrEMBL;Acc:Q172Y9]			GO:0005783,GO:0005789,GO:0016020,GO:0016021	endoplasmic reticulum,endoplasmic reticulum membrane,membrane,integral component of membrane
LOC110675347	4.3713	-0.561075	1.15888	-0.484152	0.628278	0.756921	AAEL025998
LOC5569458	249.985	-0.086592	0.17909	-0.483511	0.628733	0.757398	AAEL007647				GO:0005515	protein binding
LOC5575266	939.106	-0.0717818	0.148517	-0.483323	0.628866	0.757487	AAEL011719				GO:0005515,GO:0031080	protein binding,nuclear pore outer ring
LOC5566440	3.16156	0.620022	1.28365	0.483015	0.629085	0.75768	AAEL023120				GO:0003676	nucleic acid binding
LOC110678394	7.66844	0.439445	0.910101	0.482853	0.6292	0.757748	AAEL022650
LOC5578717	1653.89	-0.0769352	0.159441	-0.482531	0.629429	0.757898	AAEL003861	bmp-induced factor [Source:VB Community Annotation]			GO:0003676,GO:0005515	nucleic acid binding,protein binding
LOC5571729	3.64069	0.569792	1.1809	0.482504	0.629448	0.757898	AAEL009266	c4b-binding protein beta chain [Source:VB Community Annotation]			GO:0005576,GO:0010466,GO:0030414	extracellular region,negative regulation of peptidase activity,peptidase inhibitor activity
LOC110680261	126.235	-0.136006	0.28192	-0.482428	0.629502	0.757898	AAEL022236				GO:0005852	eukaryotic translation initiation factor 3 complex
LOC5574202	57.8488	-0.254529	0.527759	-0.482283	0.629605	0.757952	AAEL020756
LOC5571906	491.673	0.0738372	0.153176	0.48204	0.629777	0.758049	AAEL009398	Pep12p, putative [Source:VB Community Annotation]			GO:0005484,GO:0005623,GO:0006886,GO:0016020,GO:0016021,GO:0016192,GO:0061025	SNAP receptor activity,obsolete cell,intracellular protein transport,membrane,integral component of membrane,vesicle-mediated transport,membrane fusion
LOC5564174	11.5433	-0.362621	0.75232	-0.482003	0.629804	0.758049	AAEL013042				GO:0005509	calcium ion binding
LOC110679885	5.37275	-0.61825	1.28315	-0.481822	0.629933	0.75807	AAEL023439
LOC5576859	4.13447	0.549062	1.13963	0.481789	0.629956	0.75807	AAEL008404	Clip-Domain Serine Protease family A. [Source:VB Community Annotation]	CLIPA16		GO:0004252,GO:0006508	serine-type endopeptidase activity,proteolysis
LOC5576941	29.2232	0.250439	0.519874	0.48173	0.629998	0.75807	AAEL012886	Carboxylic ester hydrolase (Fragment) [Source:UniProtKB/TrEMBL;Acc:Q16KS8]			GO:0016787,GO:0052689	hydrolase activity,carboxylic ester hydrolase activity
LOC110680523	5.53958	-0.449601	0.933766	-0.481492	0.630167	0.758202	AAEL027650
LOC110674697	2.98951	0.635775	1.32135	0.481157	0.630405	0.758351	AAEL027635
LOC5568413	1101.24	0.0909318	0.188996	0.48113	0.630424	0.758351	AAEL006827	cytochrome P450 [Source:VB Community Annotation]	CYP12F8		GO:0004497,GO:0005506,GO:0016491,GO:0016705,GO:0020037,GO:0046872,GO:0055114	monooxygenase activity,iron ion binding,oxidoreductase activity,oxidoreductase activity, acting on paired donors, with incorporation or reduction of molecular oxygen,heme binding,metal ion binding,oxidation-reduction process
LOC110678671	2.90079	0.920511	1.91346	0.48107	0.630467	0.758351	AAEL020169
LOC110678859	750.763	-0.0573529	0.119319	-0.480668	0.630753	0.758566	AAEL022213	26S proteasome non-ATPase regulatory subunit [Source:UniProtKB/TrEMBL;Acc:A0A1S4FP45]			GO:0000502,GO:0030234,GO:0050790	proteasome complex,enzyme regulator activity,regulation of catalytic activity
LOC5575964	891.009	-0.0714243	0.148599	-0.480652	0.630764	0.758566	AAEL012219	ubiquitin specific protease [Source:VB Community Annotation]			GO:0004843,GO:0006508,GO:0006511,GO:0008233,GO:0008234,GO:0016579,GO:0016787,GO:0036459	thiol-dependent ubiquitin-specific protease activity,proteolysis,ubiquitin-dependent protein catabolic process,peptidase activity,cysteine-type peptidase activity,protein deubiquitination,hydrolase activity,thiol-dependent ubiquitinyl hydrolase activity
LOC5568289	574.521	-0.0716135	0.149084	-0.480358	0.630973	0.758747	AAEL006717	ABC transporter [Source:VB Community Annotation]			GO:0000166,GO:0005524,GO:0016020,GO:0016021,GO:0016887,GO:0042626,GO:0055085	nucleotide binding,ATP binding,membrane,integral component of membrane,ATPase activity,ATPase-coupled transmembrane transporter activity,transmembrane transport
LOC5564317	1181.4	-0.0635857	0.132409	-0.480223	0.631069	0.758791	AAEL000568	26S proteasome non-ATPase regulatory subunit [Source:UniProtKB/TrEMBL;Acc:Q17NV4]			GO:0000502	proteasome complex
LOC5569877	229.847	-0.0907113	0.189004	-0.479945	0.631266	0.758958	AAEL007970				GO:0003676,GO:0005634,GO:0008270,GO:0046872	nucleic acid binding,nucleus,zinc ion binding,metal ion binding
LOC5571900	3645.42	-0.0601731	0.125525	-0.479371	0.631675	0.759378	AAEL009377	rap1 and [Source:VB Community Annotation]			GO:0000166,GO:0003924,GO:0005525,GO:0007165,GO:0016020,GO:0032486	nucleotide binding,GTPase activity,GTP binding,signal transduction,membrane,Rap protein signal transduction
LOC5572084	141.781	0.101688	0.212182	0.479252	0.63176	0.759409	AAEL009503	4-nitrophenylphosphatase [Source:VB Community Annotation]			GO:0016311,GO:0016787,GO:0016791	dephosphorylation,hydrolase activity,phosphatase activity
LOC110675744	5.48293	-0.457497	0.955081	-0.479014	0.631929	0.759511	AAEL022185
LOC5567772	439.899	0.0729238	0.152295	0.478833	0.632058	0.759511	AAEL000143				GO:0006807	nitrogen compound metabolic process
LOC5576032	6.34245	0.44837	0.93642	0.478813	0.632072	0.759511	AAEL012268	brain chitinase and chia [Source:VB Community Annotation]			GO:0004553,GO:0005576,GO:0005975,GO:0008061,GO:0008152,GO:0016787,GO:0016798	hydrolase activity, hydrolyzing O-glycosyl compounds,extracellular region,carbohydrate metabolic process,chitin binding,metabolic process,hydrolase activity,hydrolase activity, acting on glycosyl bonds
LOC5565214	9.70078	0.351713	0.734595	0.478785	0.632092	0.759511	AAEL004672
LOC5574541	995.656	0.0613087	0.128076	0.47869	0.632159	0.759511	AAEL011209	bat5 hla-b-associated transcript [Source:VB Community Annotation]			GO:0016020,GO:0016021	membrane,integral component of membrane
LOC110676114	23.6367	0.275265	0.575104	0.478635	0.632198	0.759511	AAEL020322
LOC5568059	479.248	-0.0617338	0.129051	-0.478367	0.632389	0.75967	AAEL006502				GO:0006364	rRNA processing
LOC5564552	677.188	-0.080009	0.167474	-0.477739	0.632836	0.760135	AAEL004311				GO:0005794	Golgi apparatus
LOC110676153	2.7021	0.633576	1.32738	0.477311	0.63314	0.760389	AAEL023448
LOC110676112	10.9439	-0.339455	0.711233	-0.477277	0.633165	0.760389	AAEL020673
LOC5565493	8.50221	0.470045	0.985251	0.477082	0.633304	0.760436	AAEL020889				GO:0003676	nucleic acid binding
LOC110676459	7.2287	0.391734	0.82115	0.477055	0.633323	0.760436	AAEL028187
LOC5579102	1249.13	0.0539112	0.113084	0.476738	0.633549	0.760615	AAEL003824				GO:0035556	intracellular signal transduction
LOC5572712	381.306	0.154196	0.323479	0.47668	0.63359	0.760615	AAEL009990
LOC110675324	12.9042	-0.3597	0.755072	-0.476379	0.633805	0.760741	AAEL022120
LOC5570293	150.864	-0.139383	0.292596	-0.476367	0.633813	0.760741	AAEL019917				GO:0005515,GO:0016021	protein binding,integral component of membrane
LOC5577814	532.032	0.0950522	0.199679	0.476024	0.634057	0.760867	AAEL026962				GO:0005319,GO:0006488,GO:0006869,GO:0016020,GO:0016021	lipid transporter activity,dolichol-linked oligosaccharide biosynthetic process,lipid transport,membrane,integral component of membrane
LOC110676567	23.1706	0.4907	1.03086	0.476011	0.634067	0.760867	AAEL024553
LOC5564246	751.635	0.100429	0.210997	0.47597	0.634096	0.760867	AAEL004168	syntaxin [Source:VB Community Annotation]			GO:0005484,GO:0005623,GO:0005794,GO:0006886,GO:0016020,GO:0016021,GO:0016192,GO:0048193,GO:0061025	SNAP receptor activity,obsolete cell,Golgi apparatus,intracellular protein transport,membrane,integral component of membrane,vesicle-mediated transport,Golgi vesicle transport,membrane fusion
LOC5575079	462.697	-0.0819876	0.172315	-0.475801	0.634216	0.760941	AAEL011636				GO:0008023	transcription elongation factor complex
LOC110681111	337.303	-0.126469	0.265869	-0.475682	0.634301	0.760972	AAEL026683
LOC5576866	28.0942	0.234364	0.492807	0.47557	0.634381	0.760997	AAEL019514
LOC5579148	283.072	0.164935	0.346993	0.475326	0.634555	0.761066	AAEL014020
LOC110676505	9.11814	0.505688	1.06388	0.475323	0.634557	0.761066	AAEL020800				GO:0008017	microtubule binding
LOC110681519	620.26	-0.0790675	0.16652	-0.474824	0.634912	0.761422	AAEL022194
LOC5578978	2907.42	-0.0754666	0.159056	-0.474467	0.635167	0.761656	AAEL003779				GO:0005634,GO:0008270	nucleus,zinc ion binding
LOC5566879	521.381	-0.0615716	0.129837	-0.474223	0.635341	0.761793	AAEL020913				GO:0000166,GO:0003924,GO:0005525,GO:0005737	nucleotide binding,GTPase activity,GTP binding,cytoplasm
LOC5569926	1461.02	-0.0624828	0.131781	-0.474141	0.635399	0.761793	AAEL008020	sorting nexin [Source:VB Community Annotation]			GO:0016020,GO:0016021,GO:0035091	membrane,integral component of membrane,phosphatidylinositol binding
LOC5568707	979.247	-0.075856	0.160194	-0.473525	0.635838	0.762248	AAEL007066	mitotic checkpoint protein and poly(a)+ RNA export protein [Source:VB Community Annotation]			GO:0005515,GO:0005623,GO:0006406	protein binding,obsolete cell,mRNA export from nucleus
LOC5569229	4.66754	0.529184	1.11869	0.473037	0.636187	0.762526	AAEL026845				GO:0016787,GO:0052689	hydrolase activity,carboxylic ester hydrolase activity
LOC5574455	18.6427	-0.276703	0.584954	-0.473034	0.636189	0.762526	AAEL011173				GO:0005515	protein binding
LOC5573410	396.728	-0.106075	0.224528	-0.472435	0.636616	0.762968	AAEL002078				GO:0046872	metal ion binding
LOC5575032	3336.95	-0.0682262	0.144444	-0.472336	0.636687	0.762981	AAEL011584	chaperonin-60kD, ch60 [Source:VB Community Annotation]			GO:0000166,GO:0005524,GO:0005737,GO:0006457,GO:0042026	nucleotide binding,ATP binding,cytoplasm,protein folding,protein refolding
LOC23687519	422.311	0.0890135	0.1889	0.471221	0.637483	0.763784	AAEL024602
LOC5570164	101.543	-0.130898	0.277829	-0.471147	0.637536	0.763784	AAEL014153				GO:0004045,GO:0016787	aminoacyl-tRNA hydrolase activity,hydrolase activity
LOC110674470	3.33375	0.569658	1.20927	0.471076	0.637586	0.763784	AAEL024399
LOC5576787	32.0445	0.478087	1.01491	0.471065	0.637594	0.763784	AAEL012763	leucine-rich immune protein (Coil-less) [Source:VB Community Annotation]	LRIM24		GO:0005515	protein binding
LOC5574236	7.15214	0.509332	1.08206	0.470706	0.637851	0.763934	AAEL011004
LOC110681173	77.4924	0.145089	0.308289	0.470627	0.637907	0.763934	AAEL024239				GO:0006486,GO:0016020	protein glycosylation,membrane
LOC110676867	4.30782	0.484394	1.02956	0.470487	0.638007	0.763934	AAEL022399
LOC110679565	4.30782	0.484394	1.02956	0.470487	0.638007	0.763934	AAEL020089
LOC5570224	5.1515	-0.533562	1.13421	-0.470426	0.638051	0.763934	AAEL023000
LOC110678611	6.19594	0.413811	0.879715	0.470392	0.638075	0.763934	AAEL027474
LOC5567841	857.779	-0.0600077	0.12764	-0.470132	0.638261	0.764085	AAEL022855				GO:0005634,GO:0006325,GO:0040008,GO:0046872	nucleus,chromatin organization,regulation of growth,metal ion binding
LOC5573958	105.974	0.141351	0.300976	0.469644	0.63861	0.764431	AAEL002244				GO:0005737,GO:0005856,GO:0016192	cytoplasm,cytoskeleton,vesicle-mediated transport
LOC110676194	5.98974	0.461825	0.985015	0.468851	0.639176	0.765039	AAEL026986
LOC5569727	410.908	-0.0873334	0.186522	-0.468219	0.639628	0.765508	AAEL007869				GO:0003676,GO:0003677	nucleic acid binding,DNA binding
LOC5563615	3496.27	-0.100573	0.214846	-0.468116	0.639702	0.765525	AAEL000079
LOC5564788	843.214	0.0787326	0.168415	0.467493	0.640147	0.765987	AAEL004417				GO:0005515,GO:0005777,GO:0005778,GO:0016020,GO:0016021,GO:0016560	protein binding,peroxisome,peroxisomal membrane,membrane,integral component of membrane,protein import into peroxisome matrix, docking
LOC5566300	992.001	-0.0712848	0.152723	-0.466758	0.640673	0.766545	AAEL005309				GO:0003677,GO:0005634	DNA binding,nucleus
LOC110681141	25.31	0.238522	0.511246	0.466551	0.640821	0.766651	AAEL020358
LOC5567702	650.864	-0.0556855	0.119385	-0.466435	0.640904	0.766679	AAEL006275				GO:0016020,GO:0016021	membrane,integral component of membrane
LOC110675766	56.7852	-0.176771	0.379724	-0.465524	0.641556	0.767257	AAEL027886
LOC5573743	21.0444	0.294402	0.632514	0.465447	0.641612	0.767257	AAEL000285
LOC5569632	1204.99	0.0499432	0.107347	0.465248	0.641754	0.767257	AAEL007777	vacuolar ATP synthase subunit S1 [Source:VB Community Annotation]			GO:0015991,GO:0016020,GO:0016021,GO:0033180,GO:0046933,GO:0046961,GO:1902600	GO_0015991,membrane,integral component of membrane,proton-transporting V-type ATPase, V1 domain,proton-transporting ATP synthase activity, rotational mechanism,proton-transporting ATPase activity, rotational mechanism,proton transmembrane transport
LOC110676688	17.5989	-0.278379	0.598345	-0.465247	0.641754	0.767257	AAEL023901
LOC5572397	1407.48	-0.116191	0.249744	-0.46524	0.641759	0.767257	AAEL009806	low-density lipoprotein receptor (ldl) [Source:VB Community Annotation]			GO:0005515,GO:0006897,GO:0016020,GO:0016021	protein binding,endocytosis,membrane,integral component of membrane
LOC5578393	510.558	0.0766467	0.164762	0.465197	0.641791	0.767257	AAEL013682	zinc finger protein [Source:VB Community Annotation]			GO:0003676,GO:0003677,GO:0005634,GO:0008270,GO:0046872	nucleic acid binding,DNA binding,nucleus,zinc ion binding,metal ion binding
LOC5577035	1374.34	0.0535422	0.115102	0.465173	0.641807	0.767257	AAEL012943	26S protease regulatory subunit [Source:UniProtKB/TrEMBL;Acc:Q16KL0]			GO:0000166,GO:0000502,GO:0005524,GO:0005737,GO:0016787,GO:0016887,GO:0030163,GO:0036402,GO:1901800	nucleotide binding,proteasome complex,ATP binding,cytoplasm,hydrolase activity,ATPase activity,protein catabolic process,proteasome-activating ATPase activity,positive regulation of proteasomal protein catabolic process
LOC5576187	16.2282	-0.380066	0.817181	-0.465094	0.641864	0.767257	AAEL012384	amalgam protein, putative [Source:VB Community Annotation]
LOC5566499	143.759	0.459739	0.989312	0.464706	0.642142	0.767518	AAEL005440
LOC5568834	3.97588	-0.558843	1.20518	-0.463701	0.642862	0.768253	AAEL001189				GO:0005549	odorant binding
LOC5571603	497.087	-0.107948	0.232831	-0.46363	0.642913	0.768253	AAEL009182	zinc finger protein, putative [Source:VB Community Annotation]			GO:0003676,GO:0005634,GO:0008270,GO:0046872	nucleic acid binding,nucleus,zinc ion binding,metal ion binding
LOC5566749	42.2523	0.169421	0.365449	0.463598	0.642936	0.768253	AAEL005602				GO:0005515	protein binding
LOC110675641	2.74515	-0.624032	1.34682	-0.463338	0.643122	0.768404	AAEL020456
LOC5577389	1658.76	-0.0874454	0.188807	-0.463147	0.643259	0.768496	AAEL000468	mediator of RNA polymerase II transcription subunit 28 (Med28) [Source:VB Community Annotation]	Med28		GO:0005634	nucleus
LOC5579847	909.543	0.0974991	0.210591	0.462978	0.64338	0.768569	AAEL019982				GO:0005096,GO:0007165,GO:0043087,GO:0043547	GTPase activator activity,signal transduction,regulation of GTPase activity,positive regulation of GTPase activity
LOC5565467	3.11071	0.579497	1.25196	0.462872	0.643456	0.76859	AAEL004793	dipeptidyl-peptidase [Source:VB Community Annotation]			GO:0006508,GO:0008236	proteolysis,serine-type peptidase activity
LOC5580260	1392.36	0.0596763	0.129025	0.462518	0.64371	0.768821	AAEL012586				GO:0005634,GO:0010494	nucleus,cytoplasmic stress granule
LOC5579300	11.5581	-0.314555	0.681234	-0.461743	0.644266	0.769414	AAEL003378	GPCR Orphan/Putative Class A Family [Source:UniProtKB/TrEMBL;Acc:A0A1S4F4M7]	GPRNNA1		GO:0004930,GO:0007186,GO:0016020,GO:0016021	G protein-coupled receptor activity,G protein-coupled receptor signaling pathway,membrane,integral component of membrane
LOC5572053	1140.49	0.0788614	0.170823	0.461654	0.644329	0.769418	AAEL001706	p15-2a protein, putative [Source:VB Community Annotation]
LOC110677116	22.0729	-0.371509	0.805062	-0.461466	0.644464	0.769508	AAEL021094
LOC5568486	437.061	0.0834341	0.180892	0.461238	0.644628	0.769632	AAEL006908
LOC5572982	1008.77	0.07796	0.169146	0.460903	0.644868	0.769796	AAEL001930	pra1 protein [Source:VB Community Annotation]			GO:0016020,GO:0016021	membrane,integral component of membrane
LOC5576095	53.1456	-0.258404	0.560722	-0.460841	0.644913	0.769796	AAEL002815				GO:0005794	Golgi apparatus
LOC5565657	625.536	-0.087959	0.190885	-0.460796	0.644945	0.769796	AAEL004914				GO:0005737,GO:0005786,GO:0006614,GO:0008312,GO:0048500	cytoplasm,signal recognition particle, endoplasmic reticulum targeting,SRP-dependent cotranslational protein targeting to membrane,7S RNA binding,signal recognition particle
LOC110675977	1173.15	-0.099924	0.216949	-0.460587	0.645095	0.769805	AAEL023581				GO:0006486,GO:0016020	protein glycosylation,membrane
LOC5571897	370.317	0.0850793	0.184722	0.46058	0.6451	0.769805	AAEL009373	n-acetyltransferase [Source:VB Community Annotation]			GO:0008080	N-acetyltransferase activity
LOC5575667	6.04678	-0.506832	1.10053	-0.460536	0.645132	0.769805	AAEL002684	dachshund, [Source:VB Community Annotation]
LOC110676013	36.4278	-0.192086	0.417554	-0.460025	0.645498	0.770171	AAEL026776
LOC5577400	393.106	-0.0792202	0.172364	-0.459608	0.645797	0.770456	AAEL026858				GO:0003676,GO:0003677,GO:0005634,GO:0005654,GO:0007049,GO:0008270,GO:0043565,GO:0046872	nucleic acid binding,DNA binding,nucleus,nucleoplasm,cell cycle,zinc ion binding,sequence-specific DNA binding,metal ion binding
LOC110676765	28.3035	0.316708	0.689362	0.459422	0.645931	0.77049	AAEL019894	Tubulin beta chain [Source:UniProtKB/TrEMBL;Acc:Q0PHP3]			GO:0000166,GO:0003924,GO:0005200,GO:0005525,GO:0005737,GO:0005856,GO:0005874,GO:0007010,GO:0007017	nucleotide binding,GTPase activity,structural constituent of cytoskeleton,GTP binding,cytoplasm,cytoskeleton,microtubule,cytoskeleton organization,microtubule-based process
LOC110674021	24.4381	-0.262177	0.57071	-0.459388	0.645955	0.77049	AAEL027403
LOC110680211	25.2101	0.210215	0.457697	0.459289	0.646027	0.77049	AAEL027473
LOC5574454	1275.49	0.0573853	0.124973	0.459182	0.646103	0.77049	AAEL011171	low-Mr GTP-binding protein Rab31, putative [Source:VB Community Annotation]			GO:0003924,GO:0005525	GTPase activity,GTP binding
LOC5575524	379.559	-0.0815677	0.177674	-0.459086	0.646173	0.77049	AAEL011903	zinc finger protein [Source:VB Community Annotation]			GO:0003676,GO:0005634,GO:0008270,GO:0046872	nucleic acid binding,nucleus,zinc ion binding,metal ion binding
LOC110675745	3.40493	0.538487	1.173	0.459069	0.646185	0.77049	AAEL021445
LOC110680487	2492.45	0.0976675	0.212957	0.458625	0.646503	0.770733	AAEL027925				GO:0003676,GO:0003723,GO:0003729	nucleic acid binding,RNA binding,mRNA binding
LOC5577625	511.537	-0.0769815	0.167855	-0.458619	0.646508	0.770733	AAEL003273	cell division cycle [Source:VB Community Annotation]			GO:0005515,GO:0005680,GO:0007049,GO:0030071,GO:0051301	protein binding,anaphase-promoting complex,cell cycle,regulation of mitotic metaphase/anaphase transition,cell division
LOC5574682	1692.57	0.0672649	0.146704	0.458509	0.646587	0.770755	AAEL011314	Epoxide hydrolase [Source:UniProtKB/TrEMBL;Acc:Q16QD6]			GO:0003824,GO:0005783,GO:0005789,GO:0016020,GO:0016787,GO:0019439,GO:0033961	catalytic activity,endoplasmic reticulum,endoplasmic reticulum membrane,membrane,hydrolase activity,aromatic compound catabolic process,cis-stilbene-oxide hydrolase activity
LOC110674099	3.66617	0.534699	1.16748	0.457993	0.646957	0.771054	AAEL020961
LOC110674100	3.66617	0.534699	1.16748	0.457993	0.646957	0.771054	AAEL022576
LOC5580054	326.22	-0.231468	0.505547	-0.457856	0.647056	0.7711	AAEL027078				GO:0016579,GO:0036459	protein deubiquitination,thiol-dependent ubiquitinyl hydrolase activity
LOC5566485	2842.17	-0.0754521	0.164853	-0.457692	0.647174	0.771169	AAEL005422	pyrroline-5-carboxylate dehydrogenase [Source:VB Community Annotation]			GO:0003842,GO:0006560,GO:0010133,GO:0016491,GO:0016620,GO:0055114	1-pyrroline-5-carboxylate dehydrogenase activity,proline metabolic process,proline catabolic process to glutamate,oxidoreductase activity,oxidoreductase activity, acting on the aldehyde or oxo group of donors, NAD or NADP as acceptor,oxidation-reduction process
LOC5565616	2079.53	0.0673742	0.147343	0.45726	0.647484	0.771437	AAEL004869				GO:0003676	nucleic acid binding
LOC110679264	7.3117	0.369569	0.808309	0.457213	0.647518	0.771437	AAEL022902
LOC5573370	1815.09	0.0801902	0.175684	0.456445	0.64807	0.772023	AAEL010470	calcineurin b subunit [Source:VB Community Annotation]			GO:0005509	calcium ion binding
LOC110674347	8.92201	0.395408	0.866481	0.456338	0.648147	0.772043	AAEL020532
LOC5576767	3442.35	-0.0891505	0.195608	-0.455762	0.648561	0.772449	AAEL012751				GO:0005515,GO:0019901	protein binding,protein kinase binding
LOC5577351	5.91482	-0.421376	0.924684	-0.455698	0.648607	0.772449	AAEL000414	six/sine homebox transcription factors [Source:VB Community Annotation]			GO:0003677,GO:0005634	DNA binding,nucleus
LOC110676249	13.9381	0.389307	0.855369	0.455134	0.649013	0.77286	AAEL024520
LOC5573283	16.3469	-0.32586	0.716271	-0.454939	0.649153	0.772956	AAEL010369	phospholipase b, plb1 [Source:VB Community Annotation]			GO:0004620	phospholipase activity
LOC5566613	4.30713	0.542442	1.19313	0.454637	0.64937	0.773143	AAEL000757	anterior fat body protein [Source:VB Community Annotation]
LOC5577453	30.0201	0.206291	0.453977	0.454409	0.649534	0.773266	AAEL013201				GO:0004128,GO:0016491,GO:0055114	cytochrome-b5 reductase activity, acting on NAD(P)H,oxidoreductase activity,oxidation-reduction process
LOC110674407	2.64815	0.608779	1.34081	0.454039	0.649801	0.773439	AAEL023748
LOC5570786	1735.72	-0.0587795	0.129475	-0.453982	0.649842	0.773439	AAEL008565	Metalloprotease m41 ftsh [Source:UniProtKB/TrEMBL;Acc:A0A1S4FJU4]			GO:0004176,GO:0004222,GO:0005524,GO:0006508,GO:0008233,GO:0008237,GO:0008270,GO:0016020,GO:0016021,GO:0016787,GO:0016887	ATP-dependent peptidase activity,metalloendopeptidase activity,ATP binding,proteolysis,peptidase activity,metallopeptidase activity,zinc ion binding,membrane,integral component of membrane,hydrolase activity,ATPase activity
LOC5573623	1465.66	-0.0623684	0.137396	-0.453932	0.649878	0.773439	AAEL010602	starch branching enzyme ii [Source:VB Community Annotation]			GO:0003824,GO:0003844,GO:0004553,GO:0005975,GO:0005978,GO:0008152,GO:0016740,GO:0016798,GO:0043169,GO:0102752	catalytic activity,1,4-alpha-glucan branching enzyme activity,hydrolase activity, hydrolyzing O-glycosyl compounds,carbohydrate metabolic process,glycogen biosynthetic process,metabolic process,transferase activity,hydrolase activity, acting on glycosyl bonds,cation binding,1,4-alpha-glucan branching enzyme activity (using a glucosylated glycogenin as primer for glycogen synthesis)
LOC5575944	759.643	0.0778959	0.171624	0.453875	0.649919	0.773439	AAEL025814				GO:0005515	protein binding
LOC5575655	19.0127	-0.278454	0.613871	-0.453603	0.650114	0.773599	AAEL011981	glutamate decarboxylase [Source:VB Community Annotation]			GO:0003824,GO:0016829,GO:0016831,GO:0019752,GO:0030170	catalytic activity,lyase activity,carboxy-lyase activity,carboxylic acid metabolic process,pyridoxal phosphate binding
LOC5573415	675.635	0.13255	0.292579	0.453039	0.650521	0.774011	AAEL019733				GO:0005515,GO:0007165	protein binding,signal transduction
LOC5571676	3.86572	-0.495031	1.09302	-0.452904	0.650618	0.774019	AAEL001658	sodium-dependent phosphate transporter [Source:VB Community Annotation]			GO:0005215,GO:0016020,GO:0016021,GO:0022857,GO:0055085	transporter activity,membrane,integral component of membrane,transmembrane transporter activity,transmembrane transport
LOC110675937	5.90559	-0.462185	1.02058	-0.452863	0.650647	0.774019	AAEL027537
LOC5567579	32.4248	0.190381	0.420527	0.452721	0.65075	0.774069	AAEL006178
LOC110675352	8.83678	-0.365411	0.809373	-0.451474	0.651648	0.775067	AAEL023268
LOC110674158	3.58632	0.534558	1.18481	0.451176	0.651862	0.775129	AAEL025185
LOC110674659	6.30005	-0.406988	0.902097	-0.451157	0.651876	0.775129	AAEL021380
LOC5568759	4.82797	0.488867	1.0836	0.45115	0.651881	0.775129	AAEL007120	lim homeobox protein [Source:VB Community Annotation]			GO:0000981,GO:0003677,GO:0005634,GO:0006355,GO:0006357,GO:0043565,GO:0046872	DNA-binding transcription factor activity, RNA polymerase II-specific,DNA binding,nucleus,regulation of transcription, DNA-templated,regulation of transcription by RNA polymerase II,sequence-specific DNA binding,metal ion binding
LOC5574054	59.3079	0.268858	0.596235	0.450927	0.652042	0.775248	AAEL010884	ADP,ATP carrier protein [Source:VB Community Annotation]			GO:0005347,GO:0005471,GO:0005743,GO:0015867,GO:0016020,GO:0016021,GO:0022857,GO:0055085,GO:0140021,GO:1990544	ATP transmembrane transporter activity,ATP:ADP antiporter activity,mitochondrial inner membrane,ATP transport,membrane,integral component of membrane,transmembrane transporter activity,transmembrane transport,mitochondrial ADP transmembrane transport,mitochondrial ATP transmembrane transport
LOC110680306	4.45452	0.478605	1.06158	0.450844	0.652102	0.775248	AAEL025655
LOC5579000	4179.42	-0.0842132	0.186933	-0.4505	0.65235	0.775471	AAEL003789	exportin, putative [Source:VB Community Annotation]			GO:0005049,GO:0005634,GO:0005737,GO:0006611,GO:0006886,GO:0008536,GO:0015031	nuclear export signal receptor activity,nucleus,cytoplasm,protein export from nucleus,intracellular protein transport,Ran GTPase binding,protein transport
LOC5565211	45.4312	-0.187336	0.416176	-0.450136	0.652612	0.775711	AAEL004673				GO:0005515	protein binding
LOC110674067	630.403	0.0868124	0.193086	0.449606	0.652995	0.776094	AAEL021868				GO:0003676,GO:0005634,GO:0008270	nucleic acid binding,nucleus,zinc ion binding
LOC5569150	363.968	0.0737075	0.164078	0.449221	0.653272	0.776353	AAEL021595				GO:0002098,GO:0005634,GO:0005737,GO:0008033,GO:0033588	tRNA wobble uridine modification,nucleus,cytoplasm,tRNA processing,Elongator holoenzyme complex
LOC110674882	174.898	-0.0968089	0.215692	-0.44883	0.653555	0.776609	AAEL023911
LOC5578399	898.542	-0.0610522	0.136048	-0.448755	0.653608	0.776609	AAEL026487				GO:0005524,GO:0006298,GO:0006974,GO:0016887,GO:0030983,GO:0032300	ATP binding,mismatch repair,cellular response to DNA damage stimulus,ATPase activity,mismatched DNA binding,mismatch repair complex
LOC5576777	6.75373	0.472201	1.05315	0.448371	0.653885	0.776694	AAEL012770	cytochrome P450 [Source:VB Community Annotation]	CYP325N1		GO:0004497,GO:0005506,GO:0016020,GO:0016021,GO:0016491,GO:0016705,GO:0020037,GO:0046872,GO:0055114	monooxygenase activity,iron ion binding,membrane,integral component of membrane,oxidoreductase activity,oxidoreductase activity, acting on paired donors, with incorporation or reduction of molecular oxygen,heme binding,metal ion binding,oxidation-reduction process
LOC5573701	6.14175	-0.484363	1.08038	-0.448328	0.653916	0.776694	AAEL010680				GO:0004867,GO:0010466,GO:0010951,GO:0030414	serine-type endopeptidase inhibitor activity,negative regulation of peptidase activity,negative regulation of endopeptidase activity,peptidase inhibitor activity
LOC5568860	96.3539	0.130834	0.291882	0.448242	0.653978	0.776694	AAEL007149				GO:0000940,GO:0005876,GO:0007059,GO:0008017,GO:0051301	condensed chromosome outer kinetochore,spindle microtubule,chromosome segregation,microtubule binding,cell division
LOC110680651	2.65958	0.661429	1.47563	0.448236	0.653983	0.776694	AAEL027206
LOC5572048	1117.42	-0.0648278	0.144629	-0.448234	0.653984	0.776694	AAEL024346				GO:0005515,GO:0005737,GO:0005886	protein binding,cytoplasm,plasma membrane
LOC5578999	189.795	-0.0964234	0.215178	-0.448111	0.654073	0.776694	AAEL003813				GO:0005525	GTP binding
LOC110678991	7.44249	-0.424608	0.947635	-0.448071	0.654102	0.776694	AAEL027217
LOC5570110	1505.04	0.0712417	0.159208	0.447475	0.654532	0.777132	AAEL008088
LOC5578775	476.785	-0.0755595	0.169037	-0.446999	0.654876	0.777469	AAEL003651				GO:0003824,GO:0016020,GO:0016021	catalytic activity,membrane,integral component of membrane
LOC5571747	2609.57	-0.0679056	0.151998	-0.446753	0.655054	0.777608	AAEL009273	inosine-5-monophosphate dehydrogenase [Source:VB Community Annotation]			GO:0000166,GO:0003824,GO:0003938,GO:0005737,GO:0006164,GO:0006177,GO:0016491,GO:0046872,GO:0055114	nucleotide binding,catalytic activity,IMP dehydrogenase activity,cytoplasm,purine nucleotide biosynthetic process,GMP biosynthetic process,oxidoreductase activity,metal ion binding,oxidation-reduction process
LOC5578684	127.558	0.141184	0.316157	0.446563	0.655191	0.77764	AAEL003645	stearoyl-coa desaturase [Source:VB Community Annotation]			GO:0006629,GO:0006633,GO:0016020,GO:0016021,GO:0016491,GO:0016717,GO:0055114	lipid metabolic process,fatty acid biosynthetic process,membrane,integral component of membrane,oxidoreductase activity,oxidoreductase activity, acting on paired donors, with oxidation of a pair of donors resulting in the reduction of molecular oxygen to two molecules of water,oxidation-reduction process
LOC5565801	48.5342	0.178864	0.400547	0.446549	0.655201	0.77764	AAEL005001	aquaporin [Source:VB Community Annotation]			GO:0015267,GO:0016020,GO:0016021,GO:0055085	channel activity,membrane,integral component of membrane,transmembrane transport
LOC5574718	417.215	-0.0780835	0.174956	-0.446303	0.655379	0.777779	AAEL021629				GO:0003676,GO:0005634,GO:0008270,GO:0046872	nucleic acid binding,nucleus,zinc ion binding,metal ion binding
LOC5577361	426.06	0.0698967	0.156682	0.446106	0.655521	0.777876	AAEL020197				GO:0019867	outer membrane
LOC5575127	426.289	0.0690406	0.155028	0.445343	0.656072	0.778371	AAEL000322				GO:0005515	protein binding
LOC5574001	752.681	-0.0539011	0.121043	-0.445303	0.6561	0.778371	AAEL010831				GO:0004842,GO:0006996,GO:0016020,GO:0016021,GO:0016567,GO:0016740,GO:0046872	ubiquitin-protein transferase activity,organelle organization,membrane,integral component of membrane,protein ubiquitination,transferase activity,metal ion binding
LOC5569641	531.462	-0.0608595	0.136678	-0.445277	0.656119	0.778371	AAEL007788				GO:0005634,GO:0016180,GO:0046872	nucleus,snRNA processing,metal ion binding
LOC5568884	23.1297	-0.535399	1.20329	-0.444946	0.656359	0.778569	AAEL020847				GO:0003677,GO:0003700,GO:0003707,GO:0005634,GO:0006355,GO:0008270,GO:0042025,GO:0043565,GO:0046872	DNA binding,DNA-binding transcription factor activity,steroid hormone receptor activity,nucleus,regulation of transcription, DNA-templated,zinc ion binding,host cell nucleus,sequence-specific DNA binding,metal ion binding
LOC5565290	60.3387	0.169548	0.381111	0.444879	0.656407	0.778569	AAEL014804				GO:0016020,GO:0016021,GO:0016747	membrane,integral component of membrane,transferase activity, transferring acyl groups other than amino-acyl groups
LOC5575292	227.367	-0.0822083	0.185144	-0.444023	0.657026	0.779188	AAEL023977	Rab GTPase-interacting factor golgi membrane protein [Source:UniProtKB/TrEMBL;Acc:Q1HQT3]			GO:0016020,GO:0016021	membrane,integral component of membrane
LOC5570241	360.866	0.132987	0.299633	0.443834	0.657163	0.779188	AAEL008190	bhlh factor math6 (atoh8 protein) (bhlh transcription factor) [Source:VB Community Annotation]			GO:0003700,GO:0006355,GO:0030154,GO:0046983	DNA-binding transcription factor activity,regulation of transcription, DNA-templated,cell differentiation,protein dimerization activity
LOC110675710	7.00062	-0.445848	1.00456	-0.443824	0.65717	0.779188	AAEL024478
LOC110678689	2.89513	-0.693019	1.56148	-0.443822	0.657171	0.779188	AAEL023472
LOC5576099	231.776	-0.0975985	0.219974	-0.443682	0.657272	0.779236	AAEL002781	galactokinase [Source:VB Community Annotation]			GO:0000166,GO:0004335,GO:0005524,GO:0005534,GO:0005737,GO:0006012,GO:0016301,GO:0016310,GO:0016740,GO:0016773,GO:0046835	nucleotide binding,galactokinase activity,ATP binding,galactose binding,cytoplasm,galactose metabolic process,kinase activity,phosphorylation,transferase activity,phosphotransferase activity, alcohol group as acceptor,carbohydrate phosphorylation
LOC110679133	3.04635	0.561814	1.2667	0.443525	0.657386	0.779299	AAEL026723
LOC5576368	688.792	0.0750087	0.169281	0.443101	0.657693	0.779447	AAEL014924	Cytochrome P450 [Source:UniProtKB/TrEMBL;Acc:A0A1S4F322]			GO:0004497,GO:0005506,GO:0016020,GO:0016021,GO:0016491,GO:0016705,GO:0020037,GO:0046872,GO:0055114	monooxygenase activity,iron ion binding,membrane,integral component of membrane,oxidoreductase activity,oxidoreductase activity, acting on paired donors, with incorporation or reduction of molecular oxygen,heme binding,metal ion binding,oxidation-reduction process
LOC5565202	439.454	-0.0718479	0.16218	-0.443014	0.657756	0.779447	AAEL014760				GO:0005515	protein binding
LOC5574574	157.855	0.118075	0.266606	0.442883	0.65785	0.779447	AAEL002413	sphingomyelin phosphodiesterase [Source:VB Community Annotation]			GO:0004767,GO:0005576,GO:0006685,GO:0008152,GO:0016787,GO:0016798,GO:0046872	sphingomyelin phosphodiesterase activity,extracellular region,sphingomyelin catabolic process,metabolic process,hydrolase activity,hydrolase activity, acting on glycosyl bonds,metal ion binding
LOC110676388	5.14202	0.453577	1.02415	0.44288	0.657853	0.779447	AAEL019850
LOC5573608	417.431	-0.0732743	0.165453	-0.442872	0.657858	0.779447	AAEL002098	DNA repair endonuclease xp-f / mei-9 / rad1 [Source:UniProtKB/TrEMBL;Acc:A0A1S4F0Q2]			GO:0003677,GO:0003697,GO:0004518,GO:0004519,GO:0004520,GO:0005634,GO:0006281,GO:0090305	DNA binding,single-stranded DNA binding,nuclease activity,endonuclease activity,endodeoxyribonuclease activity,nucleus,DNA repair,nucleic acid phosphodiester bond hydrolysis
LOC5570796	1391.22	-0.064963	0.146693	-0.44285	0.657874	0.779447	AAEL023508				GO:0016020,GO:0016021	membrane,integral component of membrane
LOC5574114	693.399	-0.0578409	0.130643	-0.44274	0.657954	0.77947	AAEL002258				GO:0003676,GO:0003700,GO:0005634,GO:0006355,GO:0008270,GO:0046872	nucleic acid binding,DNA-binding transcription factor activity,nucleus,regulation of transcription, DNA-templated,zinc ion binding,metal ion binding
LOC5570492	1013.58	-0.071475	0.161534	-0.442476	0.658145	0.779625	AAEL021977				GO:0000290	deadenylation-dependent decapping of nuclear-transcribed mRNA
LOC5574598	3912.71	-0.0513801	0.116255	-0.441961	0.658517	0.779994	AAEL002407	DNA repair protein xp-e [Source:VB Community Annotation]			GO:0003676,GO:0003677,GO:0005515,GO:0005634,GO:0006281,GO:0016567	nucleic acid binding,DNA binding,protein binding,nucleus,DNA repair,protein ubiquitination
LOC5567180	44.7898	0.1779	0.402676	0.441795	0.658638	0.780065	AAEL000885	cytoplasmic dynein heavy chain [Source:VB Community Annotation]			GO:0000166,GO:0003774,GO:0003777,GO:0005524,GO:0005737,GO:0005856,GO:0005874,GO:0007018,GO:0008569,GO:0030286	nucleotide binding,motor activity,microtubule motor activity,ATP binding,cytoplasm,cytoskeleton,microtubule,microtubule-based movement,ATP-dependent microtubule motor activity, minus-end-directed,dynein complex
LOC5571392	51.613	0.149028	0.337411	0.441682	0.65872	0.78009	AAEL025549
LOC5573564	4.32127	-0.47065	1.06609	-0.441472	0.658871	0.780197	AAEL002109
LOC5578966	975.538	0.0480085	0.108788	0.441304	0.658993	0.780231	AAEL013950	DEAD box ATP-dependent RNA helicase [Source:VB Community Annotation]			GO:0000166,GO:0003676,GO:0003724,GO:0004386,GO:0005524,GO:0016787	nucleotide binding,nucleic acid binding,RNA helicase activity,helicase activity,ATP binding,hydrolase activity
LOC5573178	1452.54	0.0612739	0.13888	0.4412	0.659069	0.780231	AAEL002016	disulfide oxidoreductase [Source:VB Community Annotation]			GO:0005739,GO:0006915,GO:0016491,GO:0046983,GO:0050660,GO:0055114	mitochondrion,apoptotic process,oxidoreductase activity,protein dimerization activity,flavin adenine dinucleotide binding,oxidation-reduction process
LOC110681237	54.2521	-0.148649	0.336933	-0.441182	0.659081	0.780231	AAEL026053
LOC5568840	2.70446	-0.606115	1.37662	-0.440291	0.659726	0.780922	AAEL019452
LOC5566540	49.2642	0.166833	0.379092	0.440086	0.659875	0.781027	AAEL005465
LOC110674814	3.61951	0.511093	1.16227	0.439738	0.660127	0.781253	AAEL023395
LOC5578367	1122.55	-0.0770397	0.175243	-0.439616	0.660215	0.781286	AAEL003510	ribonuclease hi large subunit [Source:VB Community Annotation]			GO:0003676,GO:0003723,GO:0004518,GO:0004519,GO:0004523,GO:0016070,GO:0016787,GO:0046872,GO:0090305,GO:0090502	nucleic acid binding,RNA binding,nuclease activity,endonuclease activity,RNA-DNA hybrid ribonuclease activity,RNA metabolic process,hydrolase activity,metal ion binding,nucleic acid phosphodiester bond hydrolysis,RNA phosphodiester bond hydrolysis, endonucleolytic
LOC5569372	369.163	0.0792404	0.180306	0.439478	0.660315	0.781333	AAEL007566	dynactin subunit P25 [Source:VB Community Annotation]
LOC5573732	8751.63	-0.0543643	0.123731	-0.439376	0.660389	0.781348	AAEL000291	V-type proton ATPase 16 kDa proteolipid subunit [Source:UniProtKB/Swiss-Prot;Acc:O16110]			GO:0005773,GO:0005774,GO:0006811,GO:0015078,GO:0015991,GO:0016020,GO:0016021,GO:0033177,GO:0033179,GO:1902600	vacuole,vacuolar membrane,ion transport,proton transmembrane transporter activity,GO_0015991,membrane,integral component of membrane,proton-transporting two-sector ATPase complex, proton-transporting domain,proton-transporting V-type ATPase, V0 domain,proton transmembrane transport
LOC5564924	9815.82	0.0428906	0.0976833	0.439078	0.660605	0.781489	AAEL023756
LOC5565113	44.8224	0.203788	0.464162	0.439044	0.66063	0.781489	AAEL014731
LOC5576517	112.082	-0.119824	0.273016	-0.438891	0.660741	0.781548	AAEL012580	3-hydroxyisobutyrate dehydrogenase [Source:VB Community Annotation]			GO:0016491,GO:0050661,GO:0051287,GO:0055114	oxidoreductase activity,NADP binding,NAD binding,oxidation-reduction process
LOC110677769	3.35512	0.563841	1.28512	0.438744	0.660847	0.781603	AAEL022764
LOC5567456	9.03543	-0.36417	0.830746	-0.438365	0.661121	0.781776	AAEL019541				GO:0000166,GO:0003824,GO:0004054,GO:0004111,GO:0005515,GO:0005524,GO:0016301,GO:0016310,GO:0016740,GO:0016772,GO:0046314	nucleotide binding,catalytic activity,arginine kinase activity,creatine kinase activity,protein binding,ATP binding,kinase activity,phosphorylation,transferase activity,transferase activity, transferring phosphorus-containing groups,phosphocreatine biosynthetic process
LOC5578934	59.8866	0.157658	0.359687	0.438321	0.661154	0.781776	AAEL018306				GO:0005216,GO:0005249,GO:0005267,GO:0006811,GO:0006813,GO:0008076,GO:0016020,GO:0016021,GO:0055085,GO:0060072,GO:0071805	ion channel activity,voltage-gated potassium channel activity,potassium channel activity,ion transport,potassium ion transport,voltage-gated potassium channel complex,membrane,integral component of membrane,transmembrane transport,large conductance calcium-activated potassium channel activity,potassium ion transmembrane transport
LOC5577992	4.28436	0.461286	1.05247	0.438291	0.661176	0.781776	AAEL003395	odorant receptor [Source:VB Community Annotation]	Or34	GPROR34	GO:0004984,GO:0005549,GO:0005886,GO:0007165,GO:0007608,GO:0016020,GO:0016021,GO:0050896,GO:0050911	olfactory receptor activity,odorant binding,plasma membrane,signal transduction,sensory perception of smell,membrane,integral component of membrane,response to stimulus,detection of chemical stimulus involved in sensory perception of smell
LOC5574209	1085.42	-0.0556215	0.127153	-0.437438	0.661794	0.782435	AAEL002290	zinc finger protein [Source:VB Community Annotation]			GO:0003676	nucleic acid binding
LOC5575678	18.0231	-0.235327	0.538191	-0.437256	0.661926	0.782519	AAEL011991	Clip-Domain Serine Protease family C. [Source:VB Community Annotation]	CLIPC1		GO:0004252,GO:0006508,GO:0008233,GO:0008236,GO:0016787	serine-type endopeptidase activity,proteolysis,peptidase activity,serine-type peptidase activity,hydrolase activity
LOC110678717	35.6922	0.175944	0.402575	0.437046	0.662078	0.782627	AAEL028039				GO:0003700,GO:0005634,GO:0006355,GO:0043565	DNA-binding transcription factor activity,nucleus,regulation of transcription, DNA-templated,sequence-specific DNA binding
LOC110677635	922.582	-0.0720737	0.164981	-0.436862	0.662211	0.782713	AAEL023743
LOC5571004	111.668	-0.11643	0.26667	-0.436608	0.662396	0.782832	AAEL022074
LOC110677901	33.4287	0.383687	0.878897	0.436555	0.662434	0.782832	AAEL023509				GO:0004497,GO:0005506,GO:0016491,GO:0016705,GO:0020037,GO:0046872,GO:0055114	monooxygenase activity,iron ion binding,oxidoreductase activity,oxidoreductase activity, acting on paired donors, with incorporation or reduction of molecular oxygen,heme binding,metal ion binding,oxidation-reduction process
LOC110678877	7.70001	0.47357	1.08632	0.435941	0.66288	0.783244	AAEL027412				GO:0003676,GO:0003677	nucleic acid binding,DNA binding
LOC5565743	15.9931	0.383714	0.880267	0.435907	0.662904	0.783244	AAEL004958				GO:0005230,GO:0006811,GO:0016020,GO:0016021,GO:0016740,GO:0034220	extracellular ligand-gated ion channel activity,ion transport,membrane,integral component of membrane,transferase activity,ion transmembrane transport
LOC5567960	1437.66	-0.0701802	0.161064	-0.43573	0.663033	0.783324	AAEL024812				GO:0003674,GO:0005515,GO:0005575,GO:0008150	molecular_function,protein binding,cellular_component,biological_process
LOC5576706	231.345	0.085706	0.19676	0.435586	0.663137	0.783376	AAEL023491				GO:0003676,GO:0005634,GO:0008270	nucleic acid binding,nucleus,zinc ion binding
LOC5565318	1120.28	0.0496493	0.114024	0.43543	0.66325	0.783421	AAEL004733	jun activation domain binding protein [Source:VB Community Annotation]			GO:0000502,GO:0005515,GO:0006508,GO:0008237,GO:0061578,GO:0070122,GO:0070536	proteasome complex,protein binding,proteolysis,metallopeptidase activity,Lys63-specific deubiquitinase activity,isopeptidase activity,protein K63-linked deubiquitination
LOC110680456	7.4587	0.359774	0.8267	0.435194	0.663422	0.783421	AAEL028133
LOC5574404	15297.4	0.0788003	0.181071	0.43519	0.663424	0.783421	AAEL011116	14-3-3 protein sigma, gamma, zeta, beta/alpha [Source:UniProtKB/TrEMBL;Acc:Q16QZ7]			GO:0019904	protein domain specific binding
LOC5564072	227.33	0.113031	0.259767	0.435124	0.663472	0.783421	AAEL004067	mitochondrial benzodiazepine receptor, putative [Source:VB Community Annotation]			GO:0016020,GO:0016021	membrane,integral component of membrane
LOC5576129	5.90598	-0.492774	1.13252	-0.435113	0.66348	0.783421	AAEL002803
LOC110676736	11.2187	0.303459	0.697726	0.434925	0.663617	0.783511	AAEL028202
LOC5567950	3.3881	0.529112	1.21754	0.434576	0.66387	0.783674	AAEL006390	vacuolar proton ATPases [Source:VB Community Annotation]			GO:0000220,GO:0006811,GO:0015078,GO:0015991,GO:0016020,GO:0016021,GO:0033179,GO:1902600	vacuolar proton-transporting V-type ATPase, V0 domain,ion transport,proton transmembrane transporter activity,GO_0015991,membrane,integral component of membrane,proton-transporting V-type ATPase, V0 domain,proton transmembrane transport
LOC5577480	13.9448	0.423511	0.974558	0.434567	0.663877	0.783674	AAEL024613
LOC5579807	8.18269	0.337757	0.77773	0.434285	0.664081	0.783817	AAEL003954	juvenile hormone-inducible protein, putative [Source:VB Community Annotation]
LOC5567902	479.053	0.0808099	0.186098	0.434232	0.66412	0.783817	AAEL006337				GO:0006508,GO:0008233,GO:0008234	proteolysis,peptidase activity,cysteine-type peptidase activity
LOC110678526	2.73474	-0.625027	1.44083	-0.433798	0.664435	0.784118	AAEL024956
LOC110676106	1674.05	-0.0684296	0.158024	-0.433033	0.664991	0.784701	AAEL026111				GO:0003924,GO:0005200,GO:0005525,GO:0005874,GO:0007017	GTPase activity,structural constituent of cytoskeleton,GTP binding,microtubule,microtubule-based process
LOC5574567	339.667	-0.0718282	0.166094	-0.432455	0.665411	0.785125	AAEL020432				GO:0008612	peptidyl-lysine modification to peptidyl-hypusine
LOC110680905	14.2098	-0.276221	0.639058	-0.432231	0.665573	0.785231	AAEL020956
LOC5574124	12.2734	0.377476	0.873456	0.432163	0.665623	0.785231	AAEL020702				GO:0005737,GO:0007155,GO:0007266,GO:0045296,GO:0051015	cytoplasm,cell adhesion,Rho protein signal transduction,cadherin binding,actin filament binding
LOC5568803	1115.21	0.0548627	0.127037	0.431863	0.665841	0.785347	AAEL001171	tRNA-dihydrouridine synthase [Source:VB Community Annotation]			GO:0002943,GO:0003824,GO:0008033,GO:0016491,GO:0017150,GO:0046872,GO:0050660,GO:0055114	tRNA dihydrouridine synthesis,catalytic activity,tRNA processing,oxidoreductase activity,tRNA dihydrouridine synthase activity,metal ion binding,flavin adenine dinucleotide binding,oxidation-reduction process
LOC5568299	485.472	-0.0750976	0.173893	-0.43186	0.665843	0.785347	AAEL006724				GO:0005515	protein binding
LOC5580161	809.594	0.0533104	0.123616	0.431257	0.666282	0.785792	AAEL011391	mitochondrial ribosomal protein, S9, putative [Source:VB Community Annotation]	mRpS9		GO:0003735,GO:0005840,GO:0006412	structural constituent of ribosome,ribosome,translation
LOC110678606	19.8873	0.224004	0.519536	0.431162	0.666351	0.785802	AAEL023668
LOC5565023	2692.44	0.0559477	0.129826	0.430943	0.66651	0.785812	AAEL019425				GO:0003713,GO:1903508	transcription coactivator activity,positive regulation of nucleic acid-templated transcription
LOC5572840	3106.96	0.0685248	0.159058	0.430816	0.666602	0.785812	AAEL010063	chaperonin [Source:VB Community Annotation]			GO:0000166,GO:0005524,GO:0005737,GO:0006457,GO:0051082	nucleotide binding,ATP binding,cytoplasm,protein folding,unfolded protein binding
LOC5577722	674.485	-0.0927405	0.215287	-0.430777	0.666631	0.785812	AAEL014041				GO:0016301,GO:0016310	kinase activity,phosphorylation
LOC5569944	156.132	-0.11502	0.267031	-0.430737	0.666659	0.785812	AAEL008038
LOC5565586	5.72551	-0.416498	0.966999	-0.430712	0.666678	0.785812	AAEL020562
LOC5575702	1294.61	0.0465405	0.108088	0.430581	0.666773	0.785812	AAEL012016	endomembrane protein emp70 [Source:VB Community Annotation]			GO:0016020,GO:0016021	membrane,integral component of membrane
LOC5575482	305.156	0.0731788	0.169965	0.430551	0.666795	0.785812	AAEL011866	DNA-directed RNA polymerase III 25 kDa polypeptide [Source:VB Community Annotation]			GO:0003676,GO:0003677,GO:0003899,GO:0005634,GO:0006351	nucleic acid binding,DNA binding,DNA-directed 5'-3' RNA polymerase activity,nucleus,transcription, DNA-templated
LOC5572995	9.71896	-0.383093	0.889924	-0.430479	0.666848	0.785812	AAEL001936				GO:0005515,GO:0046872	protein binding,metal ion binding
LOC5563959	7.37232	-0.348183	0.809087	-0.430341	0.666948	0.785858	AAEL004028	glucose dehydrogenase [Source:VB Community Annotation]			GO:0016614,GO:0050660,GO:0055114	oxidoreductase activity, acting on CH-OH group of donors,flavin adenine dinucleotide binding,oxidation-reduction process
LOC5568997	17.0488	0.246033	0.572299	0.429902	0.667267	0.786162	AAEL020861				GO:0016020,GO:0016021,GO:0016747	membrane,integral component of membrane,transferase activity, transferring acyl groups other than amino-acyl groups
LOC5575980	6467.94	0.0459752	0.107171	0.42899	0.66793	0.786837	AAEL012227
LOC5575463	44.8361	0.181973	0.424231	0.428947	0.667962	0.786837	AAEL025667				GO:0005515	protein binding
LOC5574336	1244.59	-0.0700531	0.163452	-0.428584	0.668226	0.78707	AAEL002351	DEAD box ATP-dependent RNA helicase [Source:VB Community Annotation]			GO:0000166,GO:0003676,GO:0003724,GO:0004386,GO:0005524,GO:0016787	nucleotide binding,nucleic acid binding,RNA helicase activity,helicase activity,ATP binding,hydrolase activity
LOC5575837	1946.67	0.050082	0.116889	0.428456	0.668319	0.78707	AAEL012094	casein kinase ii, alpha chain (cmgc group iv) [Source:VB Community Annotation]			GO:0000166,GO:0004672,GO:0004674,GO:0005524,GO:0006468	nucleotide binding,protein kinase activity,protein serine/threonine kinase activity,ATP binding,protein phosphorylation
LOC5569226	465.115	-0.0899168	0.209878	-0.428424	0.668343	0.78707	AAEL007482	Mediator of RNA polymerase II transcription subunit 27 (Mediator complex subunit 27) [Source:VB Community Annotation]	Med27		GO:0005634,GO:0016592	nucleus,mediator complex
LOC5572723	127.332	0.196785	0.459604	0.428161	0.668534	0.787222	AAEL009991	myosin iii [Source:VB Community Annotation]			GO:0000166,GO:0003774,GO:0003779,GO:0004672,GO:0005515,GO:0005524,GO:0005856,GO:0006468,GO:0007601,GO:0016459,GO:0050896	nucleotide binding,motor activity,actin binding,protein kinase activity,protein binding,ATP binding,cytoskeleton,protein phosphorylation,visual perception,myosin complex,response to stimulus
LOC5564364	1131.33	-0.0613147	0.143242	-0.428049	0.668616	0.787247	AAEL013783	protein farnesyltransferase alpha subunit [Source:VB Community Annotation]			GO:0008318,GO:0018342	protein prenyltransferase activity,protein prenylation
LOC5567252	8.02511	0.41045	0.959504	0.427773	0.668817	0.787319	AAEL026421
LOC5568744	180.63	-0.234648	0.548572	-0.427743	0.668838	0.787319	AAEL007090	4-nitrophenylphosphatase [Source:UniProtKB/TrEMBL;Acc:Q0IF21]			GO:0016787	hydrolase activity
LOC5565044	577.629	-0.0653583	0.15281	-0.427711	0.668862	0.787319	AAEL004579	short-chain dehydrogenase [Source:VB Community Annotation]			GO:0005515,GO:0055114	protein binding,oxidation-reduction process
LOC5576203	5.1328	0.496343	1.16069	0.427629	0.668921	0.787319	AAEL012398
LOC5579954	12.5133	-0.583325	1.3666	-0.426844	0.669493	0.78792	AAEL007591
LOC5569506	1965.78	-0.079418	0.186125	-0.426692	0.669604	0.787978	AAEL007690				GO:0005515,GO:0031929,GO:0031931	protein binding,TOR signaling,TORC1 complex
LOC110678183	14.8544	0.345107	0.809219	0.426469	0.669766	0.788097	AAEL018026				GO:0005515	protein binding
LOC5576668	5831.65	-0.0921642	0.216226	-0.426239	0.669934	0.788222	AAEL019875				GO:0004652,GO:0016779,GO:0043631	polynucleotide adenylyltransferase activity,nucleotidyltransferase activity,RNA polyadenylation
LOC110677695	4.57877	-0.486049	1.14073	-0.426086	0.670045	0.788259	AAEL026311
LOC5570312	178.214	0.109182	0.256279	0.426028	0.670088	0.788259	AAEL008249				GO:0016020,GO:0016021	membrane,integral component of membrane
LOC5566361	820.66	0.0898666	0.211	0.425908	0.670175	0.788289	AAEL015127				GO:0005634	nucleus
LOC5575232	1487.59	0.0705749	0.165737	0.425825	0.670236	0.788289	AAEL025547				GO:0005634,GO:0005643,GO:0006913,GO:0015031,GO:0016020,GO:0017056,GO:0051028	nucleus,nuclear pore,nucleocytoplasmic transport,protein transport,membrane,structural constituent of nuclear pore,mRNA transport
LOC5571464	11.2558	0.299977	0.704925	0.425545	0.67044	0.788457	AAEL009091
LOC5570003	15.0805	0.29291	0.688943	0.425159	0.670721	0.788706	AAEL019905				GO:0005096,GO:0043547	GTPase activator activity,positive regulation of GTPase activity
LOC5565369	326.795	-0.0832737	0.195898	-0.425086	0.670774	0.788706	AAEL004744	ccaat-binding transcription factor subunit a [Source:VB Community Annotation]			GO:0005634,GO:0006355,GO:0043565,GO:0046982	nucleus,regulation of transcription, DNA-templated,sequence-specific DNA binding,protein heterodimerization activity
LOC5570518	38.672	0.201102	0.47321	0.424974	0.670856	0.78873	AAEL020806
LOC110676758	3.15323	0.555623	1.30807	0.424764	0.671009	0.788747	AAEL028080
LOC110680508	571.719	0.0623975	0.14698	0.424532	0.671178	0.788747	AAEL023654
LOC5572736	571.719	0.0623975	0.14698	0.424532	0.671178	0.788747	AAEL023654				GO:0005515,GO:0005681,GO:0016607	protein binding,spliceosomal complex,nuclear speck
LOC5575396	75.1168	0.185514	0.436993	0.424524	0.671184	0.788747	AAEL011801
LOC110676467	24.2117	0.230868	0.543896	0.424471	0.671222	0.788747	AAEL024771
LOC110674759	4.49935	0.497216	1.17167	0.424366	0.671299	0.788747	AAEL023136
LOC110680802	4.49935	0.497216	1.17167	0.424366	0.671299	0.788747	AAEL024881
LOC5569778	283.822	0.121611	0.286829	0.423985	0.671577	0.788967	AAEL013505	GPCR Neuropeptide Y Family [Source:VB Community Annotation]	GPRNPY7		GO:0004930,GO:0004983,GO:0007165,GO:0007186,GO:0007218,GO:0016020,GO:0016021	G protein-coupled receptor activity,neuropeptide Y receptor activity,signal transduction,G protein-coupled receptor signaling pathway,neuropeptide signaling pathway,membrane,integral component of membrane
LOC110675139	101.024	0.115355	0.272151	0.423865	0.671664	0.788967	AAEL025034				GO:0016491,GO:0051287,GO:0055114	oxidoreductase activity,NAD binding,oxidation-reduction process
LOC110679554	6.19173	0.468561	1.10588	0.423698	0.671786	0.788967	AAEL021861
LOC110675310	2.60156	0.970733	2.29132	0.423656	0.671817	0.788967	AAEL026138
LOC5570168	224.565	-0.0746363	0.17619	-0.423612	0.671849	0.788967	AAEL008148	8-oxoguanine DNA glycosylase [Source:VB Community Annotation]			GO:0003684,GO:0003824,GO:0005634,GO:0006281,GO:0006284,GO:0006289,GO:0006974,GO:0008534,GO:0016787,GO:0140078	damaged DNA binding,catalytic activity,nucleus,DNA repair,base-excision repair,nucleotide-excision repair,cellular response to DNA damage stimulus,oxidized purine nucleobase lesion DNA N-glycosylase activity,hydrolase activity,class I DNA-(apurinic or apyrimidinic site) endonuclease activity
LOC5568107	93.9036	-0.12649	0.298604	-0.423605	0.671854	0.788967	AAEL006536
LOC5565260	5.0976	-0.439612	1.0389	-0.423151	0.672185	0.789284	AAEL025650				GO:0005886,GO:0006811,GO:0016020,GO:0016021	plasma membrane,ion transport,membrane,integral component of membrane
LOC5580023	2391.65	0.0456082	0.107935	0.422552	0.672622	0.789661	AAEL009649	brg-1 associated factor [Source:VB Community Annotation]			GO:0005515,GO:0016514,GO:0071564,GO:0071565	protein binding,SWI/SNF complex,npBAF complex,nBAF complex
LOC5563773	97.3111	-0.178224	0.42179	-0.422543	0.672629	0.789661	AAEL003934
LOC5576104	362.464	-0.110094	0.260639	-0.4224	0.672733	0.789712	AAEL002777
LOC5570429	3118.63	0.0642791	0.152217	0.422287	0.672816	0.789736	AAEL008319	protein disulfide isomerase [Source:VB Community Annotation]			GO:0005623,GO:0045454	obsolete cell,cell redox homeostasis
LOC110673999	509.05	-0.0628214	0.148895	-0.421917	0.673085	0.789981	AAEL006993	synapse-associated protein [Source:VB Community Annotation]
LOC110678814	30.9009	-0.19369	0.459406	-0.42161	0.673309	0.790073	AAEL027904				GO:0004143,GO:0005515,GO:0005634,GO:0007165,GO:0007205,GO:0008270,GO:0046872	diacylglycerol kinase activity,protein binding,nucleus,signal transduction,protein kinase C-activating G protein-coupled receptor signaling pathway,zinc ion binding,metal ion binding
LOC5577066	3.04865	0.611684	1.45087	0.4216	0.673317	0.790073	AAEL003104	tripartite motif protein trim2,3 [Source:VB Community Annotation]			GO:0005515,GO:0046872	protein binding,metal ion binding
LOC5579278	3.54333	0.513279	1.21758	0.421557	0.673348	0.790073	AAEL015631	asparagine synthetase [Source:VB Community Annotation]			GO:0000166,GO:0004066,GO:0005524,GO:0006529,GO:0006541,GO:0070981	nucleotide binding,asparagine synthase (glutamine-hydrolyzing) activity,ATP binding,asparagine biosynthetic process,glutamine metabolic process,L-asparagine biosynthetic process
LOC5564223	1149.81	-0.0728923	0.173213	-0.420825	0.673883	0.790628	AAEL004154				GO:0003676	nucleic acid binding
LOC110678792	686.091	-0.339201	0.806353	-0.420661	0.674002	0.790643	AAEL021739
LOC5568545	699.118	0.0632632	0.150398	0.42064	0.674018	0.790643	AAEL018127				GO:0004198,GO:0006508,GO:0046872	calcium-dependent cysteine-type endopeptidase activity,proteolysis,metal ion binding
LOC5575873	838.291	-0.0818314	0.194704	-0.420286	0.674277	0.790874	AAEL012143	caspase (short) [Source:VB Community Annotation]	CASPS7		GO:0004197,GO:0006508,GO:0006915,GO:0008233,GO:0008234,GO:0016787	cysteine-type endopeptidase activity,proteolysis,apoptotic process,peptidase activity,cysteine-type peptidase activity,hydrolase activity
LOC5573886	298.364	-0.091058	0.216744	-0.420118	0.6744	0.790947	AAEL010804	calcium/calmodulin-dependent protein kinase kinase [Source:VB Community Annotation]			GO:0000166,GO:0004672,GO:0005524,GO:0006468	nucleotide binding,protein kinase activity,ATP binding,protein phosphorylation
LOC5572551	1865.56	0.0655532	0.15621	0.419649	0.674742	0.791254	AAEL009877	amyloid binding protein [Source:VB Community Annotation]			GO:0005515,GO:0006886	protein binding,intracellular protein transport
LOC5576842	505.784	0.0677645	0.161501	0.419591	0.674784	0.791254	AAEL012820				GO:0016020,GO:0016021	membrane,integral component of membrane
LOC110676113	10.5995	0.331765	0.791264	0.419285	0.675008	0.791441	AAEL025405
LOC5576867	1055.88	0.058001	0.13836	0.419204	0.675067	0.791441	AAEL019672				GO:0003677,GO:0003700,GO:0005634,GO:0006355,GO:0007275,GO:0043565	DNA binding,DNA-binding transcription factor activity,nucleus,regulation of transcription, DNA-templated,multicellular organism development,sequence-specific DNA binding
LOC5566570	1713.62	-0.0824602	0.196781	-0.419046	0.675182	0.791458	AAEL005484	sorting nexin [Source:VB Community Annotation]			GO:0005515,GO:0005623,GO:0005768,GO:0006886,GO:0007165,GO:0008289,GO:0015031,GO:0016020,GO:0032266,GO:0035091	protein binding,obsolete cell,endosome,intracellular protein transport,signal transduction,lipid binding,protein transport,membrane,phosphatidylinositol-3-phosphate binding,phosphatidylinositol binding
LOC110675107	4.63842	-0.483221	1.15323	-0.419016	0.675204	0.791458	AAEL020759
LOC5579100	3.52511	-0.511445	1.22144	-0.418723	0.675419	0.791637	AAEL026896
LOC5573996	18.5901	0.249604	0.596231	0.418636	0.675482	0.791639	AAEL027143
LOC110679045	8.31196	0.334864	0.80045	0.418345	0.675695	0.791716	AAEL021720
LOC5565432	10.3388	0.29974	0.716562	0.418303	0.675725	0.791716	AAEL021450				GO:0000139,GO:0005794,GO:0006486,GO:0016020,GO:0016021,GO:0016740,GO:0016757,GO:0030246	Golgi membrane,Golgi apparatus,protein glycosylation,membrane,integral component of membrane,transferase activity,transferase activity, transferring glycosyl groups,carbohydrate binding
LOC5565486	136.465	0.157898	0.377524	0.418246	0.675767	0.791716	AAEL004810				GO:0005515	protein binding
LOC5569556	673.185	0.0610076	0.145898	0.418152	0.675836	0.791716	AAEL007760	mct-1 protein [Source:VB Community Annotation]			GO:0003723,GO:0005737	RNA binding,cytoplasm
LOC110674801	163.522	0.0962875	0.230284	0.418126	0.675855	0.791716	AAEL022060
LOC110678144	4.15353	0.503158	1.20362	0.418038	0.675919	0.791719	AAEL021345
LOC110679836	3.11286	-0.517855	1.23918	-0.4179	0.67602	0.79172	AAEL022768
LOC5578794	4813.02	-0.0388046	0.092863	-0.417869	0.676043	0.79172	AAEL003664	lupus la ribonucleoprotein [Source:VB Community Annotation]			GO:0003676,GO:0003723,GO:0005634,GO:0006396,GO:1990904	nucleic acid binding,RNA binding,nucleus,RNA processing,ribonucleoprotein complex
LOC5567309	13.1317	-0.396979	0.95065	-0.417587	0.676249	0.791889	AAEL005964	actin [Source:VB Community Annotation]			GO:0005524,GO:0005737,GO:0005856	ATP binding,cytoplasm,cytoskeleton
LOC5577131	3.43409	0.517067	1.23903	0.417315	0.676448	0.79205	AAEL025217				GO:0003676,GO:0016787,GO:0046872	nucleic acid binding,hydrolase activity,metal ion binding
LOC5567852	364.492	0.0708577	0.169948	0.416937	0.676724	0.792241	AAEL006313				GO:0008270,GO:0046872	zinc ion binding,metal ion binding
LOC5573076	88.9699	0.142168	0.340993	0.416924	0.676734	0.792241	AAEL010261				GO:0003677,GO:0005634	DNA binding,nucleus
LOC5577367	851.123	-0.0673464	0.1616	-0.416748	0.676863	0.79232	AAEL000421	protein farnesyltransferase alpha subunit/rab geranylgeranyl transferase alpha subunit [Source:VB Community Annotation]			GO:0008318,GO:0018342	protein prenyltransferase activity,protein prenylation
LOC5571869	405.376	0.062548	0.150141	0.416596	0.676974	0.792377	AAEL021624				GO:0005623,GO:0006662,GO:0015035,GO:0045454,GO:0055114	obsolete cell,glycerol ether metabolic process,protein disulfide oxidoreductase activity,cell redox homeostasis,oxidation-reduction process
LOC5571971	2.82749	-0.63613	1.52835	-0.416221	0.677248	0.792609	AAEL009451	actin [Source:VB Community Annotation]			GO:0005524,GO:0005737,GO:0005856	ATP binding,cytoplasm,cytoskeleton
LOC5569716	257.539	-0.119925	0.288171	-0.416158	0.677295	0.792609	AAEL027090				GO:0003676,GO:0005634,GO:0008270,GO:0046872	nucleic acid binding,nucleus,zinc ion binding,metal ion binding
LOC5566975	244.668	-0.0690352	0.165943	-0.416017	0.677397	0.792657	AAEL005732	acyl-coa dehydrogenase [Source:VB Community Annotation]			GO:0003995,GO:0016491,GO:0016627,GO:0050660,GO:0055114	acyl-CoA dehydrogenase activity,oxidoreductase activity,oxidoreductase activity, acting on the CH-CH group of donors,flavin adenine dinucleotide binding,oxidation-reduction process
LOC5564504	956.502	0.0632698	0.152137	0.415874	0.677502	0.792708	AAEL004287	fas-associated protein [Source:VB Community Annotation]			GO:0005515	protein binding
LOC110674011	45.4254	-0.165921	0.399064	-0.415776	0.677574	0.79272	AAEL020016
LOC5578919	349.083	0.103076	0.248022	0.415593	0.677708	0.7928	AAEL003763	cytochrome P450 [Source:VB Community Annotation]	CYP329B1		GO:0004497,GO:0005506,GO:0016020,GO:0016021,GO:0016705,GO:0020037,GO:0055114	monooxygenase activity,iron ion binding,membrane,integral component of membrane,oxidoreductase activity, acting on paired donors, with incorporation or reduction of molecular oxygen,heme binding,oxidation-reduction process
LOC110675908	3.32875	0.539915	1.29939	0.415514	0.677766	0.7928	AAEL024546
LOC5579893	1477.05	0.0679299	0.163585	0.415256	0.677954	0.792949	AAEL001029				GO:0005634,GO:0005643,GO:0006913,GO:0008139,GO:0015031,GO:0017056	nucleus,nuclear pore,nucleocytoplasmic transport,nuclear localization sequence binding,protein transport,structural constituent of nuclear pore
LOC5579957	3.9601	-0.514351	1.2394	-0.415001	0.678141	0.793095	AAEL007598				GO:0003676,GO:0003700,GO:0005634,GO:0006355	nucleic acid binding,DNA-binding transcription factor activity,nucleus,regulation of transcription, DNA-templated
LOC5575410	846.234	-0.055782	0.13449	-0.414766	0.678313	0.793224	AAEL011814	mitochondrial ribosomal protein, S30, putative [Source:VB Community Annotation]	mRpS30		GO:0003735,GO:0005739,GO:0005840,GO:0006412	structural constituent of ribosome,mitochondrion,ribosome,translation
LOC23687671	1630.36	0.0566085	0.136576	0.414485	0.678519	0.793393	AAEL017251		AGO2		GO:0003676,GO:0005515,GO:0031047	nucleic acid binding,protein binding,gene silencing by RNA
LOC5579832	833.114	0.0492527	0.118857	0.414385	0.678592	0.793406	AAEL005848				GO:0005634,GO:0034472	nucleus,snRNA 3'-end processing
LOC5573314	1058.33	0.0785981	0.18977	0.414176	0.678745	0.793491	AAEL010407				GO:0016020,GO:0016021	membrane,integral component of membrane
LOC110680589	38.1166	-0.238096	0.574976	-0.414096	0.678804	0.793491	AAEL020721
LOC5571285	3.03274	-0.57068	1.37834	-0.414033	0.67885	0.793491	AAEL025957
LOC5567363	27.6	-0.282384	0.68306	-0.41341	0.679306	0.793886	AAEL006027	lipase [Source:VB Community Annotation]			GO:0004806,GO:0005576,GO:0006629,GO:0052689	triglyceride lipase activity,extracellular region,lipid metabolic process,carboxylic ester hydrolase activity
LOC5573975	2078.2	0.0602876	0.145833	0.413403	0.679311	0.793886	AAEL010815				GO:0003676,GO:0005905	nucleic acid binding,clathrin-coated pit
LOC5572082	528.34	0.12113	0.293445	0.412786	0.679763	0.794292	AAEL009510	glucosamine-fructose-6-phosphate aminotransferase [Source:VB Community Annotation]			GO:0004360,GO:0006048,GO:0006541,GO:0008483,GO:0016740,GO:0097367,GO:1901135,GO:1901137	glutamine-fructose-6-phosphate transaminase (isomerizing) activity,UDP-N-acetylglucosamine biosynthetic process,glutamine metabolic process,transaminase activity,transferase activity,carbohydrate derivative binding,carbohydrate derivative metabolic process,carbohydrate derivative biosynthetic process
LOC110680501	2.91689	0.602913	1.46075	0.412741	0.679796	0.794292	AAEL020076
LOC5573804	605.703	-0.0608485	0.147448	-0.412677	0.679843	0.794292	AAEL010727	glutaminyl-peptide cyclotransferase [Source:VB Community Annotation]			GO:0016603,GO:0016740,GO:0016746	glutaminyl-peptide cyclotransferase activity,transferase activity,transferase activity, transferring acyl groups
LOC110678994	3.98626	-0.497935	1.20833	-0.412084	0.680278	0.794728	AAEL025365
LOC5569551	54.7842	0.153116	0.371791	0.411832	0.680462	0.794839	AAEL024540				GO:0000166,GO:0004672,GO:0004713,GO:0004714,GO:0005515,GO:0005524,GO:0006468,GO:0007169,GO:0016020,GO:0016021,GO:0018108	nucleotide binding,protein kinase activity,protein tyrosine kinase activity,transmembrane receptor protein tyrosine kinase activity,protein binding,ATP binding,protein phosphorylation,transmembrane receptor protein tyrosine kinase signaling pathway,membrane,integral component of membrane,peptidyl-tyrosine phosphorylation
LOC5578897	17.2708	-0.236491	0.57445	-0.411682	0.680573	0.794839	AAEL026458				GO:0006508,GO:0008233,GO:0008237,GO:0008270,GO:0016787,GO:0046872	proteolysis,peptidase activity,metallopeptidase activity,zinc ion binding,hydrolase activity,metal ion binding
LOC110677817	35.4134	0.186496	0.45305	0.411645	0.6806	0.794839	AAEL025334				GO:0004866,GO:0005576,GO:0005615	endopeptidase inhibitor activity,extracellular region,extracellular space
LOC110680650	11.9764	0.401492	0.975587	0.411539	0.680678	0.794839	AAEL022691
LOC5578754	1010.39	-0.0453596	0.110221	-0.411533	0.680682	0.794839	AAEL003654				GO:0005634,GO:0008033,GO:0030488,GO:0031515	nucleus,tRNA processing,tRNA methylation,tRNA (m1A) methyltransferase complex
LOC110677031	1444.23	0.0569199	0.138417	0.41122	0.680911	0.795003	AAEL027249				GO:0000139,GO:0005198,GO:0005737,GO:0005794,GO:0006886,GO:0015031,GO:0016020,GO:0016192,GO:0030117,GO:0030126,GO:0030663,GO:0031410	Golgi membrane,structural molecule activity,cytoplasm,Golgi apparatus,intracellular protein transport,protein transport,membrane,vesicle-mediated transport,membrane coat,COPI vesicle coat,COPI-coated vesicle membrane,cytoplasmic vesicle
LOC5572993	6.99736	0.423677	1.03041	0.411172	0.680946	0.795003	AAEL001920				GO:0005515	protein binding
LOC5577147	59.3508	-0.159633	0.388505	-0.410891	0.681152	0.795172	AAEL022136
LOC5579040	2345.85	-0.292446	0.712279	-0.410578	0.681382	0.795368	AAEL013974				GO:0001510,GO:0003723,GO:0006396,GO:0008173	RNA methylation,RNA binding,RNA processing,RNA methyltransferase activity
LOC5576828	283.374	-0.0693461	0.168942	-0.410472	0.68146	0.795386	AAEL012809	peptidylprolyl isomerase [Source:VB Community Annotation]			GO:0000413,GO:0003755,GO:0005515	protein peptidyl-prolyl isomerization,peptidyl-prolyl cis-trans isomerase activity,protein binding
LOC5569616	98.7694	0.155071	0.377886	0.410365	0.681539	0.795406	AAEL014832	Putative sorbin and sh3 domain-containing protein [Source:UniProtKB/TrEMBL;Acc:A0A0N8ERZ4]			GO:0005515	protein binding
LOC110676948	6.08531	-0.487082	1.18788	-0.410042	0.681775	0.79561	AAEL025155
LOC110680267	422.164	0.0693212	0.16912	0.409893	0.681884	0.795666	AAEL027000				GO:0005634,GO:0005739,GO:0007049	nucleus,mitochondrion,cell cycle
LOC110681096	364.82	-0.0602519	0.147065	-0.409696	0.682029	0.795762	AAEL022827
LOC110678604	363.324	-0.0618158	0.150964	-0.409473	0.682193	0.795881	AAEL022503				GO:0003676,GO:0005634,GO:0008270	nucleic acid binding,nucleus,zinc ion binding
LOC5571923	395.012	0.111577	0.272969	0.408752	0.682722	0.796426	AAEL009402	map kinase-activated protein kinase (mapkapk) [Source:VB Community Annotation]			GO:0000166,GO:0004672,GO:0004674,GO:0005524,GO:0006468,GO:0016301,GO:0016310,GO:0016740	nucleotide binding,protein kinase activity,protein serine/threonine kinase activity,ATP binding,protein phosphorylation,kinase activity,phosphorylation,transferase activity
LOC110677761	301.102	-0.0784105	0.191927	-0.408544	0.682874	0.796476	AAEL026672	C2H2-type Zn-finger protein [Source:UniProtKB/TrEMBL;Acc:Q1HRG5]			GO:0003676	nucleic acid binding
LOC110676417	524.554	0.0694235	0.169937	0.408525	0.682888	0.796476	AAEL023209	Mitochondrial ribosomal protein L52 [Source:UniProtKB/TrEMBL;Acc:Q1HQF0]			GO:0003735,GO:0005739,GO:0005762,GO:0005840,GO:0032543	structural constituent of ribosome,mitochondrion,mitochondrial large ribosomal subunit,ribosome,mitochondrial translation
LOC110677714	8.52463	0.307244	0.752252	0.408432	0.682957	0.796484	AAEL021658
LOC5565857	2427.55	-0.0428078	0.105033	-0.407565	0.683593	0.797154	AAEL005046	splicing factor [Source:VB Community Annotation]			GO:0003676,GO:0003723,GO:0005634,GO:0006397	nucleic acid binding,RNA binding,nucleus,mRNA processing
LOC5574617	29.4928	-0.246735	0.606064	-0.40711	0.683927	0.797471	AAEL011253	rho-GTPase-activating protein [Source:VB Community Annotation]			GO:0005515,GO:0007165	protein binding,signal transduction
LOC5572781	13.496	0.274864	0.675574	0.40686	0.684111	0.797613	AAEL010050
LOC5570986	725.698	-0.0600223	0.147649	-0.40652	0.68436	0.797817	AAEL008718				GO:0005741,GO:0016020,GO:0016021,GO:0090149	mitochondrial outer membrane,membrane,integral component of membrane,mitochondrial membrane fission
LOC5579487	479.789	0.0573617	0.141127	0.406453	0.684409	0.797817	AAEL015293	zinc finger protein [Source:VB Community Annotation]			GO:0003676,GO:0005634,GO:0008270,GO:0046872	nucleic acid binding,nucleus,zinc ion binding,metal ion binding
LOC5571573	554.495	0.0538977	0.132652	0.40631	0.684515	0.797829	AAEL009156	tRNA (guanine-N(7)-)-methyltransferase (EC 2.1.1.33)(tRNA(m7G46)-methyltransferase) [Source:VB Community Annotation]			GO:0000049,GO:0003723,GO:0005634,GO:0006400,GO:0008033,GO:0008168,GO:0008176,GO:0016740,GO:0030488,GO:0032259,GO:0106004	tRNA binding,RNA binding,nucleus,tRNA modification,tRNA processing,methyltransferase activity,tRNA (guanine-N7-)-methyltransferase activity,transferase activity,tRNA methylation,methylation,tRNA (guanine-N7)-methylation
LOC110674789	3.55899	0.547135	1.34673	0.40627	0.684544	0.797829	AAEL021022
LOC5571071	31.0332	-0.173618	0.427515	-0.40611	0.684661	0.797894	AAEL008791
LOC110675730	28.7645	0.177978	0.43848	0.405898	0.684817	0.798003	AAEL021030
LOC5572579	3.16906	0.632305	1.55872	0.405655	0.684996	0.798139	AAEL009904				GO:0005515	protein binding
LOC5566941	641.164	-0.0510922	0.126044	-0.405354	0.685218	0.798325	AAEL005690	cyclophilin-6 [Source:VB Community Annotation]			GO:0000413,GO:0003676,GO:0003723,GO:0003755,GO:0005634,GO:0016853	protein peptidyl-prolyl isomerization,nucleic acid binding,RNA binding,peptidyl-prolyl cis-trans isomerase activity,nucleus,isomerase activity
LOC110677042	65.912	-0.123593	0.305377	-0.404723	0.685681	0.798761	AAEL025373
LOC110675626	5.55131	-0.422902	1.04504	-0.404676	0.685716	0.798761	AAEL026277
LOC110678091	3.3278	0.607043	1.50269	0.403971	0.686234	0.799292	AAEL026784
LOC5575293	573.057	0.071385	0.176805	0.403749	0.686397	0.79941	AAEL022938	Membrane trafficking protein emp24/gp25/p24 family member [Source:UniProtKB/TrEMBL;Acc:Q1HQL7]			GO:0007275,GO:0016020,GO:0016021	multicellular organism development,membrane,integral component of membrane
LOC5577915	605.012	0.0562229	0.139327	0.403531	0.686558	0.799524	AAEL003336	tRNA-splicing ligase RtcB homolog [Source:UniProtKB/Swiss-Prot;Acc:Q17FP1]			GO:0000166,GO:0003972,GO:0005524,GO:0005525,GO:0006388,GO:0006396,GO:0008033,GO:0008452,GO:0016874,GO:0016886,GO:0046872,GO:0072669	nucleotide binding,RNA ligase (ATP) activity,ATP binding,GTP binding,tRNA splicing, via endonucleolytic cleavage and ligation,RNA processing,tRNA processing,RNA ligase activity,ligase activity,ligase activity, forming phosphoric ester bonds,metal ion binding,tRNA-splicing ligase complex
LOC5564136	109.819	0.156346	0.388613	0.402319	0.687449	0.80049	AAEL004091	pickpocket 322 [Source:VB Community Annotation]	ppk322		GO:0005272,GO:0006811,GO:0006814,GO:0016020,GO:0016021,GO:0035725	sodium channel activity,ion transport,sodium ion transport,membrane,integral component of membrane,sodium ion transmembrane transport
LOC5574406	391.607	-0.0696875	0.173282	-0.402162	0.687565	0.800552	AAEL011134	esophageal cancer associated protein [Source:VB Community Annotation]			GO:0005768,GO:0005829,GO:0015031,GO:0030906,GO:0042147	endosome,cytosol,protein transport,retromer, cargo-selective complex,retrograde transport, endosome to Golgi
LOC5578151	2671.06	-0.0613827	0.152674	-0.402052	0.687646	0.800575	AAEL013537	Transcription elongation factor SPT5 [Source:UniProtKB/TrEMBL;Acc:A0A1S4FZD5]			GO:0003746,GO:0005515,GO:0005634,GO:0006355,GO:0006357,GO:0006414,GO:0032784	translation elongation factor activity,protein binding,nucleus,regulation of transcription, DNA-templated,regulation of transcription by RNA polymerase II,translational elongation,regulation of DNA-templated transcription, elongation
LOC5568391	22.2416	0.200284	0.499571	0.400912	0.688485	0.801445	AAEL022398				GO:0005524	ATP binding
LOC5575610	221.625	0.0867845	0.216492	0.400867	0.688518	0.801445	AAEL011939
LOC5572532	200.09	-0.177502	0.442998	-0.400683	0.688653	0.801462	AAEL009863	sodium/dicarboxylate cotransporter, putative [Source:VB Community Annotation]			GO:0005215,GO:0006814,GO:0016020,GO:0016021,GO:0022857,GO:0055085	transporter activity,sodium ion transport,membrane,integral component of membrane,transmembrane transporter activity,transmembrane transport
LOC5571404	27.7529	-0.177399	0.442748	-0.400678	0.688657	0.801462	AAEL009052
LOC5563558	10.52	-0.375693	0.937968	-0.400539	0.688759	0.801499	AAEL022948				GO:0004016,GO:0005524,GO:0005886,GO:0006171,GO:0009190,GO:0016020,GO:0016829,GO:0016849,GO:0035556,GO:0046872	adenylate cyclase activity,ATP binding,plasma membrane,cAMP biosynthetic process,cyclic nucleotide biosynthetic process,membrane,lyase activity,phosphorus-oxygen lyase activity,intracellular signal transduction,metal ion binding
LOC110678664	8.52568	0.337498	0.842942	0.400381	0.688876	0.801499	AAEL023123
LOC5564503	1293.09	-0.0633233	0.158158	-0.400381	0.688876	0.801499	AAEL004300				GO:0005783,GO:0005789,GO:0016020,GO:0016021,GO:0030176,GO:0046872,GO:0071782,GO:0071786,GO:0071788,GO:0098826,GO:1903373	endoplasmic reticulum,endoplasmic reticulum membrane,membrane,integral component of membrane,integral component of endoplasmic reticulum membrane,metal ion binding,endoplasmic reticulum tubular network,endoplasmic reticulum tubular network organization,endoplasmic reticulum tubular network maintenance,endoplasmic reticulum tubular network membrane,positive regulation of endoplasmic reticulum tubular network organization
LOC110681195	134.514	-0.0852986	0.213228	-0.400034	0.689131	0.801652	AAEL026545
LOC5564883	134.514	-0.0852986	0.213228	-0.400034	0.689131	0.801652	AAEL026766
LOC5563662	423.46	0.0653366	0.163521	0.399561	0.68948	0.801974	AAEL000038	Clip-Domain Serine Protease family B. [Source:VB Community Annotation]	CLIPB6		GO:0004252,GO:0005576,GO:0006508,GO:0008233,GO:0008236,GO:0016787	serine-type endopeptidase activity,extracellular region,proteolysis,peptidase activity,serine-type peptidase activity,hydrolase activity
LOC110679595	4.28096	-0.417367	1.04475	-0.399488	0.689534	0.801974	AAEL027823
LOC110678514	2.88252	-0.606372	1.51874	-0.39926	0.689701	0.802097	AAEL020310
LOC5579657	3174.03	-0.0876561	0.219883	-0.398649	0.690152	0.802549	AAEL003950	helicase [Source:VB Community Annotation]			GO:0000166,GO:0005524,GO:0005634,GO:0016589,GO:0016887,GO:0043044	nucleotide binding,ATP binding,nucleus,NURF complex,ATPase activity,ATP-dependent chromatin remodeling
LOC5568197	335.105	0.085109	0.213576	0.398495	0.690265	0.802608	AAEL027342				GO:0016020,GO:0016021	membrane,integral component of membrane
LOC5575868	8.17322	0.345023	0.866776	0.398053	0.690591	0.802914	AAEL019874				GO:0005576	extracellular region
LOC5580309	390.409	-0.131913	0.331636	-0.397764	0.690804	0.80309	AAEL002999	GTPase_rho [Source:VB Community Annotation]			GO:0003924,GO:0005525,GO:0007264	GTPase activity,GTP binding,small GTPase mediated signal transduction
LOC5576794	85.5575	-0.158845	0.399535	-0.397575	0.690943	0.803167	AAEL012777	serine protease snake, putative [Source:VB Community Annotation]			GO:0004252,GO:0006508	serine-type endopeptidase activity,proteolysis
LOC5577031	6.92805	0.422222	1.0624	0.397422	0.691056	0.803167	AAEL019540
LOC5573303	2.96374	0.549727	1.38353	0.397336	0.69112	0.803167	AAEL010393	ferritin subunit, putative [Source:VB Community Annotation]			GO:0004322,GO:0005623,GO:0006826,GO:0006879,GO:0008199,GO:0016491,GO:0046872,GO:0055114	ferroxidase activity,obsolete cell,iron ion transport,cellular iron ion homeostasis,ferric iron binding,oxidoreductase activity,metal ion binding,oxidation-reduction process
LOC5576488	772.076	0.0529383	0.133233	0.397335	0.69112	0.803167	AAEL002900				GO:0016020,GO:0016021	membrane,integral component of membrane
LOC110681180	245.703	-0.125364	0.315653	-0.397158	0.691251	0.803246	AAEL022078				GO:0000049,GO:0003824	tRNA binding,catalytic activity
LOC110674188	4.21527	-0.43307	1.09192	-0.396612	0.691653	0.803641	AAEL023263
LOC5567166	235.164	-0.115881	0.292283	-0.396468	0.69176	0.803692	AAEL005898	tRNA-dihydrouridine synthase [Source:VB Community Annotation]			GO:0002943,GO:0003824,GO:0008033,GO:0016491,GO:0017150,GO:0050660,GO:0055114	tRNA dihydrouridine synthesis,catalytic activity,tRNA processing,oxidoreductase activity,tRNA dihydrouridine synthase activity,flavin adenine dinucleotide binding,oxidation-reduction process
LOC5565680	1732.05	-0.0857568	0.216439	-0.396217	0.691945	0.803769	AAEL004936				GO:0008093,GO:0070840	cytoskeletal anchor activity,dynein complex binding
LOC5578086	5.41108	0.38831	0.980064	0.396209	0.691951	0.803769	AAEL003420
LOC5565741	78.225	0.155875	0.393567	0.396058	0.692062	0.803785	AAEL004967	myo inositol monophosphatase [Source:VB Community Annotation]			GO:0006021,GO:0008934,GO:0016787,GO:0046854,GO:0046855,GO:0046872,GO:0052832,GO:0052833,GO:0052834	inositol biosynthetic process,inositol monophosphate 1-phosphatase activity,hydrolase activity,phosphatidylinositol phosphorylation,inositol phosphate dephosphorylation,metal ion binding,inositol monophosphate 3-phosphatase activity,inositol monophosphate 4-phosphatase activity,inositol monophosphate phosphatase activity
LOC5574066	2581.57	-0.0532816	0.134565	-0.395955	0.692138	0.803785	AAEL022757				GO:0005537,GO:0005737,GO:0006888,GO:0016020,GO:0016021,GO:0030246	mannose binding,cytoplasm,endoplasmic reticulum to Golgi vesicle-mediated transport,membrane,integral component of membrane,carbohydrate binding
LOC5576045	1872.33	0.0499566	0.126173	0.395936	0.692152	0.803785	AAEL012272	fk506 binding protein [Source:VB Community Annotation]			GO:0000413,GO:0003755,GO:0005515,GO:0016020,GO:0016021,GO:0016853	protein peptidyl-prolyl isomerization,peptidyl-prolyl cis-trans isomerase activity,protein binding,membrane,integral component of membrane,isomerase activity
LOC5567541	852.108	-0.0495588	0.125322	-0.395453	0.692509	0.804127	AAEL006121	trypsin, putative [Source:VB Community Annotation]			GO:0004252,GO:0006508	serine-type endopeptidase activity,proteolysis
LOC110677140	3.71236	0.46014	1.16472	0.395064	0.692796	0.804388	AAEL024272
LOC5579227	1085.18	0.059665	0.151088	0.394903	0.692915	0.804453	AAEL014064	glutaredoxin, putative [Source:VB Community Annotation]
LOC5574881	506.275	-0.0564446	0.143158	-0.394281	0.693374	0.804914	AAEL011496	chitinase [Source:VB Community Annotation]			GO:0005975,GO:0008061	carbohydrate metabolic process,chitin binding
LOC23687820	1785.03	-0.0564384	0.143297	-0.393855	0.693688	0.805206	AAEL017400				GO:0000398,GO:0005634,GO:0005681,GO:0006397,GO:0008380,GO:0071011	mRNA splicing, via spliceosome,nucleus,spliceosomal complex,mRNA processing,RNA splicing,precatalytic spliceosome
LOC5575291	189.292	0.0709855	0.180501	0.39327	0.69412	0.805587	AAEL020474				GO:0000154,GO:0000179,GO:0003676,GO:0008168,GO:0008649,GO:0032259	rRNA modification,rRNA (adenine-N6,N6-)-dimethyltransferase activity,nucleic acid binding,methyltransferase activity,rRNA methyltransferase activity,methylation
LOC110676278	6.24569	0.385287	0.979773	0.393241	0.694141	0.805587	AAEL028003
LOC5576149	4.08709	0.413317	1.05203	0.392877	0.69441	0.805827	AAEL012343	lysosomal acid lipase, putative [Source:VB Community Annotation]			GO:0016042,GO:0016787,GO:0016788	lipid catabolic process,hydrolase activity,hydrolase activity, acting on ester bonds
LOC5571139	335.167	-0.0746551	0.190102	-0.392711	0.694533	0.805896	AAEL008839				GO:0003676,GO:0005634,GO:0008270,GO:0046872	nucleic acid binding,nucleus,zinc ion binding,metal ion binding
LOC5575294	439.942	-0.0627919	0.160003	-0.392443	0.694731	0.806053	AAEL011753				GO:0003723	RNA binding
LOC5574283	783.938	-0.0506699	0.129229	-0.392093	0.694989	0.806221	AAEL024106				GO:0003676,GO:0005634,GO:0008270,GO:0046872	nucleic acid binding,nucleus,zinc ion binding,metal ion binding
LOC110681215	3.84233	-0.613771	1.56543	-0.392078	0.695001	0.806221	AAEL027684	pickpocket 323 [Source:VB Community Annotation]	ppk323		GO:0005272,GO:0006814,GO:0016020	sodium channel activity,sodium ion transport,membrane
LOC110676196	5.29756	-0.380371	0.971039	-0.391715	0.695269	0.806459	AAEL020353
LOC5575136	41.2733	0.172466	0.440495	0.391528	0.695407	0.806547	AAEL000362				GO:0005515	protein binding
LOC5565576	37.939	0.155972	0.398556	0.391343	0.695544	0.806633	AAEL020176
LOC110681459	452.822	-0.0801411	0.204871	-0.391179	0.695665	0.806662	AAEL024885
LOC5578948	1153.95	0.0674195	0.172379	0.391113	0.695714	0.806662	AAEL028110				GO:0003779,GO:0016043,GO:0017048,GO:0030036	actin binding,cellular component organization,Rho GTPase binding,actin cytoskeleton organization
LOC5571711	1724.93	0.121357	0.310374	0.391001	0.695796	0.806662	AAEL009240	neurotactin [Source:VB Community Annotation]			GO:0016020,GO:0016021	membrane,integral component of membrane
LOC110678313	3.77604	0.428237	1.09532	0.39097	0.695819	0.806662	AAEL024468
LOC110678518	31.7681	-0.276569	0.708714	-0.390241	0.696358	0.807214	AAEL022245
LOC5567347	4.63732	-0.543799	1.39436	-0.389999	0.696537	0.807349	AAEL006017
LOC5569141	386.88	-0.0667502	0.171205	-0.389884	0.696622	0.807374	AAEL007390	UDP-glucose 4-epimerase [Source:VB Community Annotation]			GO:0003974,GO:0003978,GO:0005975,GO:0006012,GO:0016853	UDP-N-acetylglucosamine 4-epimerase activity,UDP-glucose 4-epimerase activity,carbohydrate metabolic process,galactose metabolic process,isomerase activity
LOC5574131	6.60823	-0.357787	0.918364	-0.389592	0.696838	0.807552	AAEL010950				GO:0005179,GO:0005576,GO:0007218,GO:0016020,GO:0016021	hormone activity,extracellular region,neuropeptide signaling pathway,membrane,integral component of membrane
LOC23687841	5359.42	0.0532014	0.136655	0.38931	0.697046	0.807721	AAEL017421				GO:0005634,GO:0005730,GO:0042254	nucleus,nucleolus,ribosome biogenesis
LOC5573057	80.7723	0.105462	0.27098	0.389189	0.697137	0.807752	AAEL014264				GO:0003676,GO:0003677,GO:0043565	nucleic acid binding,DNA binding,sequence-specific DNA binding
LOC5570907	426.614	0.0549995	0.141375	0.389034	0.697251	0.807812	AAEL001480	phosphoglucomutase [Source:VB Community Annotation]			GO:0000287,GO:0005975,GO:0006006,GO:0016853,GO:0016868,GO:0046872,GO:0071704	magnesium ion binding,carbohydrate metabolic process,glucose metabolic process,isomerase activity,intramolecular transferase activity, phosphotransferases,metal ion binding,organic substance metabolic process
LOC5571734	418.286	0.0564906	0.145343	0.388671	0.69752	0.808014	AAEL022163				GO:0000166,GO:0005524,GO:0016887	nucleotide binding,ATP binding,ATPase activity
LOC5564475	107.935	0.609486	1.5683	0.388629	0.697551	0.808014	AAEL014481				GO:0005634,GO:0008270,GO:0046872	nucleus,zinc ion binding,metal ion binding
LOC110674456	5.40994	-0.397355	1.02302	-0.388413	0.69771	0.808126	AAEL028042
LOC110676155	19.4953	-0.251026	0.646478	-0.388299	0.697795	0.808152	AAEL020159
LOC5568167	11.0118	0.272509	0.702926	0.387678	0.698254	0.808611	AAEL006602
LOC5567245	851.853	0.0914978	0.236112	0.387518	0.698372	0.808633	AAEL019654				GO:0005086,GO:0005515,GO:0005737,GO:0032012	ARF guanyl-nucleotide exchange factor activity,protein binding,cytoplasm,regulation of ARF protein signal transduction
LOC5578524	50.4465	-0.143857	0.371261	-0.387483	0.698399	0.808633	AAEL013730
LOC5566982	5.01647	0.561897	1.45292	0.386736	0.698952	0.8092	AAEL005731	forkhead box protein (AaegFOXL) [Source:VB Community Annotation]			GO:0003677,GO:0003700,GO:0005634,GO:0006355,GO:0007275,GO:0043565	DNA binding,DNA-binding transcription factor activity,nucleus,regulation of transcription, DNA-templated,multicellular organism development,sequence-specific DNA binding
LOC110674524	10.5258	-0.26991	0.698586	-0.386366	0.699226	0.809444	AAEL024555
LOC5571518	336.547	0.0661146	0.171195	0.386195	0.699352	0.809518	AAEL009109				GO:0000122,GO:0003714,GO:0006457,GO:0016272,GO:0051082	negative regulation of transcription by RNA polymerase II,transcription corepressor activity,protein folding,prefoldin complex,unfolded protein binding
LOC5571924	526.584	0.0577294	0.149595	0.385904	0.699568	0.809695	AAEL009399				GO:0005515,GO:0031080	protein binding,nuclear pore outer ring
LOC5570636	783.555	-0.0619832	0.16082	-0.38542	0.699926	0.810037	AAEL008443
LOC110681080	100.911	-0.120108	0.312544	-0.384291	0.700763	0.810901	AAEL023310				GO:0005515	protein binding
LOC110675926	2.58379	0.585167	1.52291	0.384243	0.700799	0.810901	AAEL023923
LOC23687855	386.729	0.101655	0.264661	0.384097	0.700907	0.810953	AAEL017435				GO:0005515	protein binding
LOC110676403	6.56964	-0.331053	0.862769	-0.383709	0.701194	0.811212	AAEL022392
LOC110674533	5.2812	-0.360761	0.940934	-0.383407	0.701418	0.811371	AAEL023220
LOC5579989	3.18887	-0.545623	1.42334	-0.383339	0.701468	0.811371	AAEL001745	candidate tumor suppressor protein [Source:VB Community Annotation]			GO:0008299,GO:0016740	isoprenoid biosynthetic process,transferase activity
LOC5568204	3.61996	-0.490826	1.28063	-0.38327	0.70152	0.811371	AAEL021879				GO:0000139,GO:0005794,GO:0006486,GO:0015020,GO:0016020,GO:0016021,GO:0016740,GO:0046872	Golgi membrane,Golgi apparatus,protein glycosylation,glucuronosyltransferase activity,membrane,integral component of membrane,transferase activity,metal ion binding
LOC5566047	14.5067	-0.256972	0.671807	-0.382508	0.702084	0.81194	AAEL005147				GO:0003677,GO:0003700,GO:0005634,GO:0006355,GO:0042025,GO:0043565	DNA binding,DNA-binding transcription factor activity,nucleus,regulation of transcription, DNA-templated,host cell nucleus,sequence-specific DNA binding
LOC5564809	1419.01	-0.047231	0.1235	-0.382436	0.702138	0.81194	AAEL014630	cytochrome C1 heme lyase [Source:VB Community Annotation]			GO:0004408,GO:0005739,GO:0005743,GO:0016020,GO:0016829,GO:0046872	holocytochrome-c synthase activity,mitochondrion,mitochondrial inner membrane,membrane,lyase activity,metal ion binding
LOC5570735	1427.06	0.0581366	0.152107	0.38221	0.702306	0.812004	AAEL008517	elongation factor tu (ef-tu) [Source:VB Community Annotation]			GO:0000166,GO:0003746,GO:0003924,GO:0005525,GO:0005737,GO:0006412,GO:0006414	nucleotide binding,translation elongation factor activity,GTPase activity,GTP binding,cytoplasm,translation,translational elongation
LOC5571997	47.1713	0.13952	0.365053	0.38219	0.70232	0.812004	AAEL009487				GO:0005515	protein binding
LOC5577770	14.1221	-0.282527	0.739618	-0.38199	0.702468	0.812103	AAEL003295				GO:0005515	protein binding
LOC110676616	10.1668	0.405182	1.06136	0.381756	0.702642	0.812158	AAEL026126
LOC110678535	10.1668	0.405182	1.06136	0.381756	0.702642	0.812158	AAEL025010
LOC5569092	1496.99	0.046433	0.121812	0.381187	0.703065	0.812555	AAEL007353	cullin [Source:VB Community Annotation]			GO:0006511,GO:0031461,GO:0031625	ubiquitin-dependent protein catabolic process,cullin-RING ubiquitin ligase complex,ubiquitin protein ligase binding
LOC5578012	843.081	-0.0808182	0.212085	-0.381066	0.703154	0.812555	AAEL019924				GO:0016020,GO:0016021	membrane,integral component of membrane
LOC110677235	2.65518	0.555373	1.45756	0.381029	0.703182	0.812555	AAEL027724
LOC5573644	2411.64	-0.0442147	0.116063	-0.380953	0.703238	0.812555	AAEL010641	autophagy related gene [Source:VB Community Annotation]	APG7A		GO:0000166,GO:0005524,GO:0005634,GO:0008641,GO:0016925,GO:0019948,GO:0031510,GO:0046872	nucleotide binding,ATP binding,nucleus,ubiquitin-like modifier activating enzyme activity,protein sumoylation,SUMO activating enzyme activity,SUMO activating enzyme complex,metal ion binding
LOC5577565	12.3687	-0.288926	0.758713	-0.38081	0.703344	0.812604	AAEL022402				GO:0003677,GO:0003700,GO:0003707,GO:0004879,GO:0005634,GO:0006355,GO:0008270,GO:0042025,GO:0043565,GO:0046872	DNA binding,DNA-binding transcription factor activity,steroid hormone receptor activity,nuclear receptor activity,nucleus,regulation of transcription, DNA-templated,zinc ion binding,host cell nucleus,sequence-specific DNA binding,metal ion binding
LOC5569980	1046.07	0.0542514	0.142561	0.380548	0.703539	0.812658	AAEL019657				GO:0000166,GO:0004672,GO:0004674,GO:0005515,GO:0005524,GO:0006468	nucleotide binding,protein kinase activity,protein serine/threonine kinase activity,protein binding,ATP binding,protein phosphorylation
LOC5565439	242.872	-0.104736	0.275274	-0.38048	0.703589	0.812658	AAEL000643	zinc finger protein [Source:VB Community Annotation]			GO:0003676	nucleic acid binding
LOC110679672	75.079	-0.147764	0.388416	-0.380426	0.703629	0.812658	AAEL027916
LOC5571200	360.64	-0.0960932	0.252606	-0.380408	0.703643	0.812658	AAEL008899
LOC5569799	4738.57	-0.033298	0.0876029	-0.380102	0.70387	0.812816	AAEL001321	Transcription factor dp [Source:UniProtKB/TrEMBL;Acc:A0A1S4EYF0]			GO:0000278,GO:0003677,GO:0003700,GO:0003712,GO:0005634,GO:0005667,GO:0006355,GO:0008134,GO:0051726	mitotic cell cycle,DNA binding,DNA-binding transcription factor activity,transcription coregulator activity,nucleus,transcription regulator complex,regulation of transcription, DNA-templated,transcription factor binding,regulation of cell cycle
LOC5573027	26.2346	0.197232	0.519073	0.37997	0.703968	0.812816	AAEL010197	axonemal dynein intermediate chain [Source:VB Community Annotation]			GO:0005515	protein binding
LOC5577397	588.801	-0.0498287	0.131139	-0.379968	0.703969	0.812816	AAEL003170	mitochondrial translational initiation factor [Source:VB Community Annotation]			GO:0000166,GO:0003743,GO:0003924,GO:0005525,GO:0006412,GO:0006413	nucleotide binding,translation initiation factor activity,GTPase activity,GTP binding,translation,translational initiation
LOC5575360	471.438	-0.0595385	0.156794	-0.379724	0.70415	0.812952	AAEL011765				GO:0005737,GO:0005794	cytoplasm,Golgi apparatus
LOC110676532	31.1955	0.182297	0.480734	0.379205	0.704535	0.813324	AAEL023085
LOC5577092	250.552	0.0719502	0.18989	0.378904	0.704759	0.813509	AAEL019547				GO:0007064,GO:0031390	mitotic sister chromatid cohesion,Ctf18 RFC-like complex
LOC110678024	7.92153	-0.378381	0.999317	-0.378639	0.704956	0.813663	AAEL025942
LOC110679709	40.6918	-0.150984	0.399059	-0.37835	0.70517	0.813838	AAEL022032
LOC110676176	3.77171	0.451608	1.19401	0.378227	0.705262	0.813871	AAEL024269
LOC5578280	2.5714	-0.507852	1.34334	-0.378052	0.705392	0.813914	AAEL013598
LOC110678310	11.6003	-0.278749	0.737426	-0.378003	0.705429	0.813914	AAEL003320				GO:0005929,GO:0030992,GO:0042073,GO:0048487,GO:0060271	cilium,intraciliary transport particle B,intraciliary transport,beta-tubulin binding,cilium assembly
LOC5574980	1646.62	-0.0419245	0.110934	-0.377921	0.705489	0.813914	AAEL002508	26S protease regulatory subunit 6a [Source:UniProtKB/TrEMBL;Acc:Q17HZ7]			GO:0000166,GO:0000502,GO:0005524,GO:0005737,GO:0016787,GO:0016887,GO:0030163,GO:0036402	nucleotide binding,proteasome complex,ATP binding,cytoplasm,hydrolase activity,ATPase activity,protein catabolic process,proteasome-activating ATPase activity
LOC5572777	393.744	-0.0579693	0.153543	-0.377544	0.705769	0.814102	AAEL010052				GO:0046872	metal ion binding
LOC5571041	3.74419	0.532805	1.41137	0.377509	0.705795	0.814102	AAEL023600				GO:0003676	nucleic acid binding
LOC5580291	5.1817	0.36032	0.954624	0.377447	0.705842	0.814102	AAEL015609	small calcium-binding mitochondrial carrier, putative [Source:VB Community Annotation]			GO:0016020,GO:0016021	membrane,integral component of membrane
LOC5573661	5.19465	0.472515	1.25335	0.377002	0.706172	0.814332	AAEL010647				GO:0016020,GO:0016021,GO:0016747	membrane,integral component of membrane,transferase activity, transferring acyl groups other than amino-acyl groups
LOC5572693	1447.99	-0.0571191	0.151521	-0.376972	0.706194	0.814332	AAEL009971
LOC5570793	1497.42	0.0455244	0.120779	0.376923	0.706231	0.814332	AAEL008564	Protein cueball Precursor [Source:VB Community Annotation]			GO:0003674,GO:0005575,GO:0005886,GO:0007283,GO:0008080,GO:0016020,GO:0016021,GO:0030154,GO:0048477	molecular_function,cellular_component,plasma membrane,spermatogenesis,N-acetyltransferase activity,membrane,integral component of membrane,cell differentiation,oogenesis
LOC110676470	3.15101	0.476922	1.26625	0.376642	0.70644	0.814453	AAEL026236
LOC110676274	731.971	-0.0618812	0.164355	-0.37651	0.706538	0.814453	AAEL021171				GO:0005764,GO:0032008,GO:0071230,GO:0071986	lysosome,positive regulation of TOR signaling,cellular response to amino acid stimulus,Ragulator complex
LOC5573116	5.16696	0.377405	1.00244	0.376485	0.706556	0.814453	AAEL002031	cytochrome P450 [Source:VB Community Annotation]	CYP12F7		GO:0004497,GO:0005506,GO:0005789,GO:0016020,GO:0016491,GO:0016705,GO:0020037,GO:0031090,GO:0046872,GO:0055114	monooxygenase activity,iron ion binding,endoplasmic reticulum membrane,membrane,oxidoreductase activity,oxidoreductase activity, acting on paired donors, with incorporation or reduction of molecular oxygen,heme binding,organelle membrane,metal ion binding,oxidation-reduction process
LOC5579164	3.10172	-0.555696	1.4765	-0.376361	0.706648	0.814453	AAEL003886
LOC5563943	4.53885	-0.438601	1.16539	-0.376357	0.706652	0.814453	AAEL014243
LOC5564655	555.695	0.0763987	0.203437	0.37554	0.707259	0.815079	AAEL004364				GO:0005515	protein binding
LOC5580157	1098.36	0.0423345	0.112779	0.375376	0.707381	0.815147	AAEL011395	glutaminyl-tRNA synthetase [Source:VB Community Annotation]			GO:0000166,GO:0004812,GO:0004819,GO:0005524,GO:0005737,GO:0006412,GO:0006418,GO:0006425,GO:0016874,GO:0043039	nucleotide binding,aminoacyl-tRNA ligase activity,glutamine-tRNA ligase activity,ATP binding,cytoplasm,translation,tRNA aminoacylation for protein translation,glutaminyl-tRNA aminoacylation,ligase activity,tRNA aminoacylation
LOC5580235	213.404	0.102197	0.272348	0.375244	0.707479	0.815161	AAEL013479
LOC5576371	75.2432	-0.103277	0.275305	-0.375135	0.70756	0.815161	AAEL024925				GO:0003676,GO:0003700,GO:0005634,GO:0006355,GO:0008270,GO:0046872	nucleic acid binding,DNA-binding transcription factor activity,nucleus,regulation of transcription, DNA-templated,zinc ion binding,metal ion binding
LOC110676182	2.95467	0.582911	1.554	0.375104	0.707583	0.815161	AAEL026680
LOC110674737	5.02911	-0.363371	0.969696	-0.374727	0.707864	0.815382	AAEL025623
LOC5564206	20.8374	-0.203552	0.543275	-0.374676	0.707901	0.815382	AAEL014357
LOC5568912	577.245	-0.0551027	0.147385	-0.373868	0.708502	0.816001	AAEL007203				GO:0000350,GO:0005634	generation of catalytic spliceosome for second transesterification step,nucleus
LOC110676088	5.33876	0.358785	0.960117	0.373689	0.708636	0.816066	AAEL024299
LOC5566723	310.397	-0.0722719	0.193435	-0.373623	0.708685	0.816066	AAEL015236	signal recognition particle, 9kD-subunit, putative [Source:VB Community Annotation]			GO:0003723,GO:0005737,GO:0005786,GO:0006614,GO:0008312,GO:0045900,GO:0048500	RNA binding,cytoplasm,signal recognition particle, endoplasmic reticulum targeting,SRP-dependent cotranslational protein targeting to membrane,7S RNA binding,negative regulation of translational elongation,signal recognition particle
LOC5573821	563.221	-0.0767046	0.205365	-0.373503	0.708774	0.816095	AAEL010743	cysteine desulfurylase [Source:VB Community Annotation]			GO:0003824,GO:0030170,GO:0031071,GO:0044571,GO:0046872,GO:0051536	catalytic activity,pyridoxal phosphate binding,cysteine desulfurase activity,[2Fe-2S] cluster assembly,metal ion binding,iron-sulfur cluster binding
LOC5577063	4.69147	-0.429848	1.15184	-0.373183	0.709012	0.816193	AAEL003100
LOC5572473	357.868	0.0849548	0.227669	0.37315	0.709037	0.816193	AAEL009823				GO:0005515,GO:0046872	protein binding,metal ion binding
LOC5571102	5.07576	-0.468335	1.25514	-0.373133	0.70905	0.816193	AAEL001517	carboxylesterase [Source:VB Community Annotation]			GO:0016787,GO:0052689	hydrolase activity,carboxylic ester hydrolase activity
LOC5563589	1776.25	-0.0542821	0.145553	-0.372937	0.709195	0.816288	AAEL000090	secretory carrier-associated membrane protein (scamp) [Source:VB Community Annotation]			GO:0015031,GO:0016020,GO:0016021	protein transport,membrane,integral component of membrane
LOC5570838	254.755	-0.0815366	0.218863	-0.372546	0.709486	0.81655	AAEL027138				GO:0016491,GO:0050661,GO:0051287,GO:0055114	oxidoreductase activity,NADP binding,NAD binding,oxidation-reduction process
LOC5568542	239.145	0.0892886	0.239745	0.372431	0.709572	0.816576	AAEL020205
LOC5579109	2403.54	0.057282	0.15392	0.372155	0.709777	0.816686	AAEL003829	dynamin [Source:VB Community Annotation]			GO:0000166,GO:0003924,GO:0005525,GO:0005739,GO:0005743,GO:0006915,GO:0007005,GO:0008289,GO:0016020,GO:0016021,GO:0031966	nucleotide binding,GTPase activity,GTP binding,mitochondrion,mitochondrial inner membrane,apoptotic process,mitochondrion organization,lipid binding,membrane,integral component of membrane,mitochondrial membrane
LOC5571944	21.382	-0.185104	0.497417	-0.372131	0.709795	0.816686	AAEL009432	Class B Scavenger Receptor (CD36 domain). [Source:VB Community Annotation]	SCRBQ3		GO:0005886,GO:0016020,GO:0016021	plasma membrane,membrane,integral component of membrane
LOC110680308	4.64234	-0.380405	1.02348	-0.371679	0.710132	0.817	AAEL022929
LOC5566945	12.4891	-0.28203	0.758971	-0.371595	0.710195	0.817	AAEL005720				GO:0005515	protein binding
LOC5568666	7.81236	-0.356459	0.959498	-0.371505	0.710261	0.817003	AAEL022212
LOC5572202	3.1842	0.449395	1.21011	0.371367	0.710364	0.817039	AAEL019918				GO:0005216,GO:0005244,GO:0005249,GO:0005267,GO:0005515,GO:0006811,GO:0006813,GO:0008076,GO:0016020,GO:0016021,GO:0034765,GO:0051260,GO:0055085,GO:0071805	ion channel activity,voltage-gated ion channel activity,voltage-gated potassium channel activity,potassium channel activity,protein binding,ion transport,potassium ion transport,voltage-gated potassium channel complex,membrane,integral component of membrane,regulation of ion transmembrane transport,protein homooligomerization,transmembrane transport,potassium ion transmembrane transport
LOC110675359	17.8411	-0.21394	0.576202	-0.371293	0.710419	0.817039	AAEL020424
LOC5565255	89.5492	0.116945	0.315103	0.371132	0.710539	0.817059	AAEL004685	succinate semialdehyde dehydrogenase [Source:VB Community Annotation]			GO:0016491,GO:0016620,GO:0055114	oxidoreductase activity,oxidoreductase activity, acting on the aldehyde or oxo group of donors, NAD or NADP as acceptor,oxidation-reduction process
LOC5574674	771.439	-0.0739612	0.199303	-0.371099	0.710564	0.817059	AAEL011320	G-protein, gamma-subunit, putative [Source:VB Community Annotation]			GO:0003924,GO:0005834,GO:0005886,GO:0007165,GO:0007186,GO:0016020,GO:0031681	GTPase activity,heterotrimeric G-protein complex,plasma membrane,signal transduction,G protein-coupled receptor signaling pathway,membrane,G-protein beta-subunit binding
LOC110678318	6.35285	0.336907	0.90945	0.370451	0.711046	0.817541	AAEL022688
LOC5576664	3.80923	0.407276	1.10095	0.36993	0.711435	0.817895	AAEL012691	sodium/solute symporter [Source:VB Community Annotation]			GO:0016020,GO:0016021,GO:0022857,GO:0055085	membrane,integral component of membrane,transmembrane transporter activity,transmembrane transport
LOC110679692	2911.67	0.194363	0.525493	0.369868	0.711481	0.817895	AAEL021284
LOC5574244	411.212	0.0676759	0.183023	0.369767	0.711556	0.817908	AAEL021342	V-type proton ATPase subunit [Source:UniProtKB/TrEMBL;Acc:Q1HQS1]			GO:0006811,GO:0015078,GO:0015991,GO:0033179,GO:1902600	ion transport,proton transmembrane transporter activity,GO_0015991,proton-transporting V-type ATPase, V0 domain,proton transmembrane transport
LOC5578388	3402.35	-0.0584177	0.158158	-0.369364	0.711857	0.818181	AAEL013675	eukaryotic translation initiation factor [Source:VB Community Annotation]			GO:0003676,GO:0003723,GO:0003743,GO:0006413	nucleic acid binding,RNA binding,translation initiation factor activity,translational initiation
LOC5579261	33.9544	-0.203437	0.551697	-0.368748	0.712316	0.818635	AAEL020403
LOC5573510	747.314	0.0735454	0.199653	0.368366	0.7126	0.81876	AAEL010546	heat shock factor binding protein, putative [Source:VB Community Annotation]			GO:0003714,GO:1903507	transcription corepressor activity,negative regulation of nucleic acid-templated transcription
LOC5565061	49.3295	-0.152485	0.413971	-0.368347	0.712614	0.81876	AAEL004561
LOC5572791	4498.71	0.0441475	0.119853	0.368347	0.712615	0.81876	AAEL001896	UDP-N-acetylglucosamine: polypeptide-N-acetylglucosaminyl transferase, putative [Source:VB Community Annotation]			GO:0005515	protein binding
LOC5569199	647.361	0.058389	0.158573	0.368215	0.712713	0.818799	AAEL007468	zinc finger protein, putative [Source:VB Community Annotation]			GO:0003676,GO:0005634,GO:0008270,GO:0046872	nucleic acid binding,nucleus,zinc ion binding,metal ion binding
LOC110681189	354.862	0.0604435	0.164222	0.36806	0.712828	0.818859	AAEL021624
LOC5576531	399.06	0.0714964	0.194299	0.367971	0.712895	0.818862	AAEL012566				GO:0003676,GO:0005634,GO:0008270,GO:0046872	nucleic acid binding,nucleus,zinc ion binding,metal ion binding
LOC5573865	27.2513	0.26749	0.727427	0.367721	0.713081	0.818934	AAEL010785
LOC5577614	56.5582	0.157461	0.428289	0.367651	0.713134	0.818934	AAEL003269				GO:0042302	structural constituent of cuticle
LOC5577812	586.029	0.0646006	0.175754	0.367562	0.7132	0.818934	AAEL026535				GO:0016020,GO:0016021	membrane,integral component of membrane
LOC5565030	90.6908	0.151749	0.412978	0.367451	0.713282	0.818934	AAEL026380				GO:0000287,GO:0003824,GO:0030976	magnesium ion binding,catalytic activity,thiamine pyrophosphate binding
LOC110679662	11.4595	-0.257566	0.701093	-0.367378	0.713337	0.818934	AAEL020074
LOC5570587	347.311	-0.0819044	0.222945	-0.367376	0.713339	0.818934	AAEL008397	Glutathione peroxidase [Source:UniProtKB/TrEMBL;Acc:Q5K6H6]	GPXH2		GO:0004601,GO:0004602,GO:0006979,GO:0016491,GO:0055114,GO:0098869	peroxidase activity,glutathione peroxidase activity,response to oxidative stress,oxidoreductase activity,oxidation-reduction process,cellular oxidant detoxification
LOC5578395	7.33667	0.420326	1.14463	0.367215	0.713459	0.818978	AAEL013683				GO:0042302	structural constituent of cuticle
LOC5579366	3.61565	0.5434	1.48004	0.367153	0.713505	0.818978	AAEL015527				GO:0004252,GO:0006508	serine-type endopeptidase activity,proteolysis
LOC5563619	520.962	0.0535993	0.146098	0.366873	0.713713	0.819145	AAEL000065				GO:0003676	nucleic acid binding
LOC5576801	16.368	0.223955	0.610643	0.366754	0.713803	0.819174	AAEL012778	protease m1 zinc metalloprotease [Source:VB Community Annotation]	APN1		GO:0004177,GO:0006508,GO:0008233,GO:0008237,GO:0008270,GO:0016020,GO:0016021,GO:0016787,GO:0046872	aminopeptidase activity,proteolysis,peptidase activity,metallopeptidase activity,zinc ion binding,membrane,integral component of membrane,hydrolase activity,metal ion binding
LOC5572738	643.911	0.0459635	0.125394	0.366553	0.713952	0.819233	AAEL010011				GO:0003676,GO:0003677,GO:0005634,GO:0008270,GO:0046872	nucleic acid binding,DNA binding,nucleus,zinc ion binding,metal ion binding
LOC110678736	2.74781	0.474906	1.29574	0.366515	0.713981	0.819233	AAEL027284
LOC5574423	783.516	0.0562699	0.1536	0.366341	0.714111	0.819309	AAEL011140				GO:0016020,GO:0016021	membrane,integral component of membrane
LOC110676499	9.01741	-0.287318	0.784844	-0.366082	0.714304	0.819428	AAEL025722
LOC5569417	15.5388	-0.234511	0.640687	-0.366031	0.714342	0.819428	AAEL026478				GO:0002224,GO:0004888,GO:0005515,GO:0006955,GO:0007165,GO:0016020,GO:0016021	toll-like receptor signaling pathway,transmembrane signaling receptor activity,protein binding,immune response,signal transduction,membrane,integral component of membrane
LOC110679119	21.6868	-0.178264	0.487847	-0.36541	0.714805	0.819886	AAEL026295
LOC110680505	12839.6	0.0744563	0.204454	0.364172	0.71573	0.820804	AAEL021755
LOC5566523	219.118	0.116299	0.319354	0.364168	0.715733	0.820804	AAEL018341				GO:0004672,GO:0004713,GO:0005524,GO:0006468,GO:0016020,GO:0016021,GO:0018108	protein kinase activity,protein tyrosine kinase activity,ATP binding,protein phosphorylation,membrane,integral component of membrane,peptidyl-tyrosine phosphorylation
LOC5569430	372.639	-0.0920716	0.253067	-0.363823	0.71599	0.820883	AAEL007633	dihydropyrimidinase [Source:VB Community Annotation]			GO:0005737,GO:0016787,GO:0016810	cytoplasm,hydrolase activity,hydrolase activity, acting on carbon-nitrogen (but not peptide) bonds
LOC5565835	736.043	-0.0565853	0.155549	-0.363777	0.716024	0.820883	AAEL005020				GO:0003676,GO:0005634,GO:0008270,GO:0046872	nucleic acid binding,nucleus,zinc ion binding,metal ion binding
LOC5580060	1088.54	-0.0509775	0.140145	-0.363748	0.716046	0.820883	AAEL021384				GO:0003676,GO:0003700,GO:0005634,GO:0006355,GO:0008270	nucleic acid binding,DNA-binding transcription factor activity,nucleus,regulation of transcription, DNA-templated,zinc ion binding
LOC110674488	3.73121	0.407379	1.11999	0.363734	0.716057	0.820883	AAEL025445
LOC5576288	258.474	0.123453	0.339756	0.363357	0.716339	0.821133	AAEL012438				GO:0005634,GO:0070461	nucleus,SAGA-type complex
LOC5571546	12.6385	0.228781	0.630038	0.363123	0.716513	0.821164	AAEL019494
LOC110681023	128.45	0.0962788	0.265185	0.363063	0.716558	0.821164	AAEL022577				GO:0003676,GO:0003723	nucleic acid binding,RNA binding
LOC5568670	128.45	0.0962788	0.265185	0.363063	0.716558	0.821164	AAEL007013	RNA-binding protein precursor, putative [Source:VB Community Annotation]			GO:0003676,GO:0003723	nucleic acid binding,RNA binding
LOC110679396	37.1336	-0.186478	0.514192	-0.362662	0.716858	0.821317	AAEL022671
LOC110675919	346.389	0.0567226	0.156419	0.362633	0.716879	0.821317	AAEL023494				GO:0003735,GO:0005763,GO:0005840,GO:0006412	structural constituent of ribosome,mitochondrial small ribosomal subunit,ribosome,translation
LOC5563649	2.62395	-0.591561	1.63154	-0.362578	0.71692	0.821317	AAEL000043	gustatory receptor 64e, putative [Source:VB Community Annotation]			GO:0005886,GO:0007165,GO:0008527,GO:0016020,GO:0016021,GO:0050912	plasma membrane,signal transduction,taste receptor activity,membrane,integral component of membrane,detection of chemical stimulus involved in sensory perception of taste
LOC110680827	210.732	0.0751313	0.207243	0.362528	0.716957	0.821317	AAEL022629
LOC5572672	1299.39	-0.0415332	0.114588	-0.362458	0.71701	0.821317	AAEL001852
LOC110675981	19.0462	-0.270763	0.747528	-0.362211	0.717195	0.821456	AAEL020437
LOC5574448	1057.26	-0.0736341	0.203533	-0.36178	0.717517	0.821752	AAEL019907				GO:0005509,GO:0005886,GO:0007155,GO:0007156,GO:0016020,GO:0016021,GO:0098609	calcium ion binding,plasma membrane,cell adhesion,homophilic cell adhesion via plasma membrane adhesion molecules,membrane,integral component of membrane,cell-cell adhesion
LOC5572825	466.429	-0.114044	0.315416	-0.361568	0.717675	0.82186	AAEL001912	forkhead protein/ forkhead protein domain [Source:VB Community Annotation]			GO:0003677,GO:0003700,GO:0005634,GO:0006355,GO:0007275,GO:0043565	DNA binding,DNA-binding transcription factor activity,nucleus,regulation of transcription, DNA-templated,multicellular organism development,sequence-specific DNA binding
LOC5567929	893.204	0.0572045	0.158266	0.361447	0.717766	0.82189	AAEL006374				GO:0005515,GO:0051260	protein binding,protein homooligomerization
LOC110677995	41.9645	0.13554	0.375487	0.360971	0.718121	0.822225	AAEL023051
LOC5565828	860.136	-0.0592317	0.164169	-0.360798	0.71825	0.822299	AAEL014999				GO:0003676,GO:0003723,GO:1990904	nucleic acid binding,RNA binding,ribonucleoprotein complex
LOC5569120	454.427	0.055937	0.155145	0.360546	0.718439	0.822439	AAEL007366				GO:0017101,GO:0043517	aminoacyl-tRNA synthetase multienzyme complex,positive regulation of DNA damage response, signal transduction by p53 class mediator
LOC5568556	6989.68	0.0475041	0.131786	0.360464	0.7185	0.822439	AAEL001126	rest corepressor (corest) protein [Source:VB Community Annotation]			GO:0003677,GO:0005634	DNA binding,nucleus
LOC5573091	811.43	-0.0619673	0.171984	-0.360309	0.718616	0.822498	AAEL010296	carboxylase:pyruvate/acetyl-coa/propionyl-coa [Source:VB Community Annotation]			GO:0000166,GO:0005524,GO:0016874,GO:0046872	nucleotide binding,ATP binding,ligase activity,metal ion binding
LOC5573175	1961.04	-0.0477574	0.132634	-0.36007	0.718795	0.82263	AAEL019559				GO:0005515	protein binding
LOC110681218	182.364	-0.0684714	0.19028	-0.359846	0.718962	0.822679	AAEL023372				GO:0005515	protein binding
LOC110675681	543.626	0.0742346	0.206298	0.359842	0.718965	0.822679	AAEL019645				GO:0003676,GO:0005634,GO:0008270	nucleic acid binding,nucleus,zinc ion binding
LOC23687983	22.8416	0.194436	0.540612	0.359658	0.719103	0.822694	AAEL017563
LOC5565051	1346.89	0.057326	0.159393	0.359653	0.719107	0.822694	AAEL004563	26S protease regulatory subunit S10b [Source:VB Community Annotation]			GO:0000166,GO:0000502,GO:0005524,GO:0005737,GO:0008540,GO:0016787,GO:0016887,GO:0030163,GO:0030433,GO:0036402	nucleotide binding,proteasome complex,ATP binding,cytoplasm,proteasome regulatory particle, base subcomplex,hydrolase activity,ATPase activity,protein catabolic process,ubiquitin-dependent ERAD pathway,proteasome-activating ATPase activity
LOC5568128	587.706	-0.0754455	0.210059	-0.359164	0.719472	0.823039	AAEL015411	glutamine-dependent NAD(+) synthetase [Source:VB Community Annotation]			GO:0000166,GO:0003952,GO:0004359,GO:0005524,GO:0005737,GO:0006807,GO:0009435,GO:0016874	nucleotide binding,NAD+ synthase (glutamine-hydrolyzing) activity,glutaminase activity,ATP binding,cytoplasm,nitrogen compound metabolic process,NAD biosynthetic process,ligase activity
LOC5579822	386.702	0.0659131	0.183564	0.359074	0.71954	0.823044	AAEL005521	prolylcarboxypeptidase [Source:VB Community Annotation]			GO:0006508,GO:0008236,GO:0016787	proteolysis,serine-type peptidase activity,hydrolase activity
LOC5567126	1274.86	-0.0603413	0.168198	-0.358753	0.71978	0.823245	AAEL005879	vinculin [Source:VB Community Annotation]			GO:0003779,GO:0005198,GO:0005737,GO:0005886,GO:0005912,GO:0007155,GO:0015629,GO:0016020,GO:0030054,GO:0051015	actin binding,structural molecule activity,cytoplasm,plasma membrane,adherens junction,cell adhesion,actin cytoskeleton,membrane,cell junction,actin filament binding
LOC5576097	4033.24	-0.0582705	0.162596	-0.358377	0.720061	0.823494	AAEL002818	splicing factor u2af large subunit [Source:VB Community Annotation]			GO:0003676,GO:0003723,GO:0005634,GO:0006397,GO:0008380	nucleic acid binding,RNA binding,nucleus,mRNA processing,RNA splicing
LOC5568526	2919.2	-0.0573646	0.160174	-0.35814	0.720239	0.823623	AAEL006946	chaperonin [Source:VB Community Annotation]			GO:0000166,GO:0005524,GO:0005737,GO:0006457,GO:0051082	nucleotide binding,ATP binding,cytoplasm,protein folding,unfolded protein binding
LOC110681175	9.65552	0.263467	0.736185	0.357882	0.720432	0.823771	AAEL024169
LOC5575521	72.2698	-0.134719	0.376928	-0.357414	0.720782	0.824098	AAEL011901	1-acyl-sn-glycerol-3-phosphate acyltransferase [Source:VB Community Annotation]			GO:0003841,GO:0006629,GO:0008654,GO:0016020,GO:0016021,GO:0016740,GO:0016746	1-acylglycerol-3-phosphate O-acyltransferase activity,lipid metabolic process,phospholipid biosynthetic process,membrane,integral component of membrane,transferase activity,transferase activity, transferring acyl groups
LOC5565732	479.753	-0.0635769	0.177952	-0.35727	0.720889	0.824148	AAEL004960
LOC5575436	3.15804	0.434992	1.21832	0.357043	0.721059	0.824269	AAEL002643
LOC110675186	224.875	-0.0666517	0.186919	-0.35658	0.721406	0.824592	AAEL020254				GO:0003677,GO:0006260	DNA binding,DNA replication
LOC5573385	5.22401	0.342467	0.961095	0.35633	0.721593	0.824733	AAEL002075
LOC110678496	6.25178	-0.393611	1.10497	-0.356219	0.721677	0.824755	AAEL025206
LOC110678631	4.43809	0.421298	1.18439	0.355709	0.722059	0.825118	AAEL022601
LOC5579661	380.061	0.0661006	0.186071	0.355244	0.722407	0.825443	AAEL003961	short-chain dehydrogenase [Source:VB Community Annotation]			GO:0016020,GO:0016021,GO:0016491,GO:0055114	membrane,integral component of membrane,oxidoreductase activity,oxidation-reduction process
LOC5568358	64.4117	-0.147693	0.416038	-0.355	0.72259	0.825508	AAEL001090	glutathione S-transferase (GSTD7) [Source:VB Community Annotation]	GSTD7		GO:0005515	protein binding
LOC5571859	3.70868	0.440257	1.24035	0.354947	0.722629	0.825508	AAEL009338	C-Type Lectin (CTL). [Source:VB Community Annotation]	CTL10
LOC5565499	1290.18	-0.0437029	0.123145	-0.354889	0.722673	0.825508	AAEL004805	potassium-dependent sodium-calcium exchanger, putative [Source:VB Community Annotation]			GO:0006816,GO:0015297,GO:0016020,GO:0016021,GO:0055085	calcium ion transport,antiporter activity,membrane,integral component of membrane,transmembrane transport
LOC23687683	2186.12	0.0540004	0.152189	0.354825	0.722721	0.825508	AAEL017263				GO:0000166,GO:0005524	nucleotide binding,ATP binding
LOC5566494	1866.34	0.0613671	0.173127	0.354463	0.722992	0.825695	AAEL019864				GO:0003676,GO:0003723	nucleic acid binding,RNA binding
LOC5568156	1856.42	-0.0474453	0.133861	-0.354436	0.723012	0.825695	AAEL002345				GO:0005829,GO:0016567,GO:0016740,GO:0043023,GO:0043161,GO:0046872,GO:0061630,GO:0072344,GO:1990112,GO:1990116	cytosol,protein ubiquitination,transferase activity,ribosomal large subunit binding,proteasome-mediated ubiquitin-dependent protein catabolic process,metal ion binding,ubiquitin protein ligase activity,rescue of stalled ribosome,RQC complex,ribosome-associated ubiquitin-dependent protein catabolic process
LOC110680268	271.487	0.0718091	0.202785	0.354115	0.723253	0.825823	AAEL022857				GO:0016020,GO:0016021	membrane,integral component of membrane
LOC5566060	271.487	0.0718091	0.202785	0.354115	0.723253	0.825823	AAEL005141				GO:0016020,GO:0016021	membrane,integral component of membrane
LOC110679033	6.46365	-0.305752	0.864015	-0.353874	0.723434	0.825956	AAEL026129
LOC5580276	2548.21	-0.035904	0.101708	-0.353012	0.72408	0.826452	AAEL003013	dual specificity mitogen-activated protein kinase kinase 4 MAPKK4 [Source:VB Community Annotation]			GO:0000166,GO:0004672,GO:0004674,GO:0005524,GO:0006468,GO:0016301,GO:0016310	nucleotide binding,protein kinase activity,protein serine/threonine kinase activity,ATP binding,protein phosphorylation,kinase activity,phosphorylation
LOC5567004	36.7027	0.38712	1.09679	0.352956	0.724121	0.826452	AAEL019904
LOC5565249	851.179	0.0573977	0.162648	0.352895	0.724167	0.826452	AAEL014771				GO:0005794,GO:0005829,GO:0007275,GO:0042147	Golgi apparatus,cytosol,multicellular organism development,retrograde transport, endosome to Golgi
LOC5571516	7.56779	0.297859	0.844435	0.352732	0.72429	0.826452	AAEL009112				GO:0016020,GO:0016021	membrane,integral component of membrane
LOC5577917	3357.01	0.0465495	0.13197	0.352727	0.724293	0.826452	AAEL003326				GO:0000287,GO:0003824,GO:0004721,GO:0004722,GO:0005737,GO:0005829,GO:0006470,GO:0016020,GO:0016787,GO:0016791,GO:0030145,GO:0043169,GO:0046872	magnesium ion binding,catalytic activity,phosphoprotein phosphatase activity,protein serine/threonine phosphatase activity,cytoplasm,cytosol,protein dephosphorylation,membrane,hydrolase activity,phosphatase activity,manganese ion binding,cation binding,metal ion binding
LOC5574241	24.5447	0.230166	0.652605	0.352688	0.724323	0.826452	AAEL027798				GO:0004806,GO:0005576,GO:0052689	triglyceride lipase activity,extracellular region,carboxylic ester hydrolase activity
LOC110674765	2.64293	0.553855	1.57062	0.352634	0.724363	0.826452	AAEL026649				GO:0003676,GO:0003677	nucleic acid binding,DNA binding
LOC110678439	31.5775	0.166082	0.471007	0.35261	0.724381	0.826452	AAEL021419
LOC5570230	1931.24	-0.0630489	0.178889	-0.352446	0.724504	0.826506	AAEL008152	short-chain dehydrogenase [Source:VB Community Annotation]			GO:0016491,GO:0055114	oxidoreductase activity,oxidation-reduction process
LOC5564893	3.73304	0.40937	1.16175	0.352375	0.724557	0.826506	AAEL025392
LOC110679636	23.9787	0.430776	1.22359	0.352059	0.724794	0.826703	AAEL024568
LOC5566548	174.398	0.0739271	0.210344	0.351458	0.725245	0.827141	AAEL005466				GO:0016020,GO:0016021	membrane,integral component of membrane
LOC23687838	7.44899	0.332244	0.945551	0.351376	0.725306	0.827141	AAEL017418				GO:0055114	oxidation-reduction process
LOC5575842	8.60078	-0.35665	1.01534	-0.35126	0.725393	0.827166	AAEL018232
LOC5576273	210.531	0.072464	0.206449	0.351001	0.725587	0.827315	AAEL012426	cytochrome c oxidase assembly protein cox15 [Source:VB Community Annotation]			GO:0006784,GO:0016020,GO:0016021,GO:0016627,GO:0055114	heme A biosynthetic process,membrane,integral component of membrane,oxidoreductase activity, acting on the CH-CH group of donors,oxidation-reduction process
LOC5579062	3.55919	-0.471111	1.34292	-0.350812	0.725729	0.827403	AAEL013991	guanine nucleotide-binding protein beta 3 (g protein beta3) [Source:VB Community Annotation]			GO:0005515,GO:0007165	protein binding,signal transduction
LOC5563815	678.678	0.058023	0.165576	0.350432	0.726015	0.827655	AAEL014146				GO:0005515	protein binding
LOC5571946	2152.54	-0.0413934	0.118159	-0.350321	0.726098	0.827677	AAEL009430				GO:0003676,GO:0003723	nucleic acid binding,RNA binding
LOC5572049	288.181	-0.069676	0.198948	-0.350221	0.726172	0.827689	AAEL000245				GO:0016020,GO:0016021	membrane,integral component of membrane
LOC110681327	28.4657	0.158368	0.452561	0.349938	0.726385	0.827823	AAEL027934				GO:0060828	regulation of canonical Wnt signaling pathway
LOC5566912	46.6641	0.151629	0.433357	0.349894	0.726419	0.827823	AAEL020486				GO:0003677,GO:0005634	DNA binding,nucleus
LOC5563693	11.3835	-0.29449	0.841914	-0.349786	0.726499	0.827841	AAEL000528	GPCR Orphan/Putative Class A Family [Source:VB Community Annotation]	GPRNNA22		GO:0004930,GO:0007186,GO:0016020,GO:0016021	G protein-coupled receptor activity,G protein-coupled receptor signaling pathway,membrane,integral component of membrane
LOC110677035	23.1413	-0.210214	0.601477	-0.349496	0.726717	0.827941	AAEL027466
LOC5573753	873.024	0.0467256	0.133703	0.349473	0.726734	0.827941	AAEL000270	26S proteasome regulatory subunit 7, psd7 [Source:UniProtKB/TrEMBL;Acc:Q17PP0]			GO:0000502,GO:0005515,GO:0005838,GO:0006508,GO:0008237,GO:0070122	proteasome complex,protein binding,proteasome regulatory particle,proteolysis,metallopeptidase activity,isopeptidase activity
LOC5575590	5.07365	0.378375	1.08289	0.349413	0.726779	0.827941	AAEL002669	AMP dependent ligase [Source:VB Community Annotation]			GO:0003824	catalytic activity
LOC5573813	543.195	0.0503065	0.144144	0.349002	0.727088	0.828218	AAEL010731				GO:0015031,GO:0016020,GO:0031901,GO:0035091	protein transport,membrane,early endosome membrane,phosphatidylinositol binding
LOC5573981	228.777	-0.0746085	0.21405	-0.348557	0.727422	0.828526	AAEL010810				GO:0005783,GO:0005789,GO:0016020,GO:0016021,GO:0032366	endoplasmic reticulum,endoplasmic reticulum membrane,membrane,integral component of membrane,intracellular sterol transport
LOC5574644	307.338	-0.0577616	0.165879	-0.348215	0.727678	0.828745	AAEL011281	cytochrome B561 [Source:VB Community Annotation]			GO:0016020,GO:0016021,GO:0016491,GO:0046872,GO:0055114	membrane,integral component of membrane,oxidoreductase activity,metal ion binding,oxidation-reduction process
LOC5577485	16.7707	-0.273963	0.788434	-0.347477	0.728233	0.829303	AAEL025150				GO:0005813,GO:0007098	centrosome,centrosome cycle
LOC5576401	895.354	-0.0592394	0.170536	-0.347372	0.728312	0.82932	AAEL012489				GO:0005515,GO:0005623,GO:0005634,GO:0005643,GO:0006913,GO:0017056	protein binding,obsolete cell,nucleus,nuclear pore,nucleocytoplasmic transport,structural constituent of nuclear pore
LOC110679435	4.85845	-0.344371	0.992121	-0.347106	0.728512	0.829474	AAEL022664
LOC5571991	436.489	-0.0868125	0.25045	-0.346626	0.728873	0.829762	AAEL009469	cell division control protein [Source:VB Community Annotation]			GO:0003677,GO:0005681,GO:0006397,GO:0008380	DNA binding,spliceosomal complex,mRNA processing,RNA splicing
LOC5578065	3.35766	-0.503407	1.45254	-0.34657	0.728915	0.829762	AAEL013492	prophenoloxidase [Source:VB Community Annotation]	PPO5		GO:0004497,GO:0016491,GO:0046872,GO:0055114	monooxygenase activity,oxidoreductase activity,metal ion binding,oxidation-reduction process
LOC5573068	445.288	-0.062561	0.180618	-0.346372	0.729063	0.829762	AAEL010249				GO:0006401,GO:0032299	RNA catabolic process,ribonuclease H2 complex
LOC5571069	227.724	0.0728563	0.210346	0.346365	0.729069	0.829762	AAEL008803	nice-3 [Source:VB Community Annotation]			GO:0005739,GO:0005794,GO:0016020,GO:0016021	mitochondrion,Golgi apparatus,membrane,integral component of membrane
LOC110679544	4.0468	0.382671	1.1049	0.34634	0.729087	0.829762	AAEL022421
LOC5578847	28.5062	-0.165204	0.477267	-0.346146	0.729233	0.829854	AAEL020019
LOC5577699	4.26339	0.41295	1.19363	0.345961	0.729372	0.829939	AAEL026734				GO:0005737,GO:0005929,GO:0042995	cytoplasm,cilium,cell projection
LOC110680552	663.964	-0.0511145	0.147862	-0.34569	0.729576	0.830098	AAEL022803
LOC110676855	151.937	-0.07302	0.211433	-0.345359	0.729825	0.830235	AAEL023692				GO:0005515,GO:0016740	protein binding,transferase activity
LOC110676856	151.937	-0.07302	0.211433	-0.345359	0.729825	0.830235	AAEL007951	glutathione transferase [Source:VB Community Annotation]	GSTE2		GO:0005515,GO:0016740	protein binding,transferase activity
LOC5576840	1026.5	0.0485841	0.140723	0.345248	0.729908	0.830256	AAEL012825	bifunctional purine biosynthesis protein [Source:VB Community Annotation]			GO:0003824,GO:0003937,GO:0004643,GO:0006164,GO:0006189,GO:0008152,GO:0016740,GO:0016787	catalytic activity,IMP cyclohydrolase activity,phosphoribosylaminoimidazolecarboxamide formyltransferase activity,purine nucleotide biosynthetic process,'de novo' IMP biosynthetic process,metabolic process,transferase activity,hydrolase activity
LOC5573296	148.917	-0.078916	0.228839	-0.344853	0.730205	0.83052	AAEL010370	aldehyde oxidase [Source:VB Community Annotation]			GO:0005506,GO:0005777,GO:0009055,GO:0016491,GO:0022900,GO:0046872,GO:0050660,GO:0051536,GO:0051537,GO:0055114,GO:0071949	iron ion binding,peroxisome,electron transfer activity,oxidoreductase activity,electron transport chain,metal ion binding,flavin adenine dinucleotide binding,iron-sulfur cluster binding,2 iron, 2 sulfur cluster binding,oxidation-reduction process,FAD binding
LOC5563713	2995.07	0.0391111	0.113623	0.344219	0.730681	0.830989	AAEL003916	splicing factor, putative [Source:VB Community Annotation]			GO:0003676,GO:0003723	nucleic acid binding,RNA binding
LOC5578945	12.2229	-0.316032	0.91885	-0.343943	0.730889	0.831101	AAEL013916				GO:0003677,GO:0045892	DNA binding,negative regulation of transcription, DNA-templated
LOC5565040	516.699	-0.0522324	0.151903	-0.343853	0.730957	0.831101	AAEL004574	SAGA-associated factor 11 homolog [Source:VB Community Annotation]	Sgf11		GO:0000124,GO:0003713,GO:0005634,GO:0006325,GO:0008270,GO:0016578,GO:0045893,GO:0046872,GO:0071819	SAGA complex,transcription coactivator activity,nucleus,chromatin organization,zinc ion binding,histone deubiquitination,positive regulation of transcription, DNA-templated,metal ion binding,DUBm complex
LOC5574378	23.562	0.203616	0.592199	0.34383	0.730974	0.831101	AAEL011109				GO:0006812,GO:0015299,GO:0016020,GO:0016021,GO:0055085,GO:1902600	cation transport,solute:proton antiporter activity,membrane,integral component of membrane,transmembrane transport,proton transmembrane transport
LOC5578347	3.45976	0.411562	1.19832	0.34345	0.73126	0.831323	AAEL003545	carboxylesterase [Source:VB Community Annotation]			GO:0016020,GO:0016021	membrane,integral component of membrane
LOC110681430	436.365	-0.0860126	0.250474	-0.343399	0.731298	0.831323	AAEL023741				GO:0003677,GO:0005681,GO:0006397,GO:0008380	DNA binding,spliceosomal complex,mRNA processing,RNA splicing
LOC5579179	756.77	-0.0621153	0.180938	-0.343296	0.731376	0.83133	AAEL003868	DNA repair protein xp-c / rad4 [Source:VB Community Annotation]			GO:0003677,GO:0003684,GO:0005634,GO:0006281,GO:0006289,GO:0006974	DNA binding,damaged DNA binding,nucleus,DNA repair,nucleotide-excision repair,cellular response to DNA damage stimulus
LOC5574260	7.36087	0.310414	0.904416	0.34322	0.731433	0.83133	AAEL028038				GO:0042302	structural constituent of cuticle
LOC5566178	15.0688	0.213257	0.621734	0.343003	0.731596	0.831411	AAEL015079				GO:0004970,GO:0016020,GO:0016021,GO:0035235	ionotropic glutamate receptor activity,membrane,integral component of membrane,ionotropic glutamate receptor signaling pathway
LOC110677719	3.57423	0.521118	1.5196	0.342932	0.73165	0.831411	AAEL023990
LOC5573497	4.08113	-0.920736	2.68568	-0.342831	0.731725	0.831411	AAEL010532	alpha-amylase [Source:VB Community Annotation]			GO:0003824,GO:0005975,GO:0008152,GO:0016798	catalytic activity,carbohydrate metabolic process,metabolic process,hydrolase activity, acting on glycosyl bonds
LOC5566466	56.0427	-0.112289	0.327583	-0.342782	0.731763	0.831411	AAEL005399	spindle-b recombination protein spn-b [Source:VB Community Annotation]			GO:0003677,GO:0005524,GO:0006281,GO:0008094	DNA binding,ATP binding,DNA repair,DNA-dependent ATPase activity
LOC5573999	1594.81	0.0491394	0.143464	0.342521	0.731959	0.831531	AAEL025822				GO:0000786,GO:0003677,GO:0003723,GO:0005634,GO:0005694,GO:0006396,GO:0006874,GO:0007283,GO:0030154,GO:0030261	nucleosome,DNA binding,RNA binding,nucleus,chromosome,RNA processing,cellular calcium ion homeostasis,spermatogenesis,cell differentiation,chromosome condensation
LOC5568393	150.263	-0.0884883	0.258383	-0.34247	0.731998	0.831531	AAEL006762				GO:0005764,GO:0016020	lysosome,membrane
LOC5578067	210.128	0.0665944	0.194579	0.342249	0.732163	0.831573	AAEL015115				GO:0003676,GO:0005634,GO:0008270	nucleic acid binding,nucleus,zinc ion binding
LOC110678648	6.93785	0.320806	0.937513	0.342189	0.732209	0.831573	AAEL022160
LOC5568303	5650.58	-0.0832376	0.243269	-0.342163	0.732229	0.831573	AAEL006751
LOC5564468	304.233	-0.0745998	0.21826	-0.341794	0.732506	0.831815	AAEL014455				GO:0016020,GO:0016021	membrane,integral component of membrane
LOC5567621	435.017	-0.0526086	0.153997	-0.341621	0.732636	0.831819	AAEL006227				GO:0005515	protein binding
LOC5576569	193.919	-0.0676333	0.19798	-0.341617	0.732639	0.831819	AAEL012624				GO:0002098,GO:0033588	tRNA wobble uridine modification,Elongator holoenzyme complex
LOC110681036	12.4394	-0.227558	0.666366	-0.341492	0.732733	0.831853	AAEL022290
LOC5566198	9.72697	-0.288337	0.84481	-0.341303	0.732875	0.83194	AAEL019666				GO:0000981,GO:0003677,GO:0003700,GO:0005634,GO:0006355,GO:0006357,GO:0043565	DNA-binding transcription factor activity, RNA polymerase II-specific,DNA binding,DNA-binding transcription factor activity,nucleus,regulation of transcription, DNA-templated,regulation of transcription by RNA polymerase II,sequence-specific DNA binding
LOC5572319	3.74451	-0.372193	1.09156	-0.340972	0.733124	0.83215	AAEL022881				GO:0008270	zinc ion binding
LOC5564871	1405.66	-0.0398618	0.11718	-0.340176	0.733724	0.832702	AAEL004469	adaptin, alpha/gamma/epsilon [Source:VB Community Annotation]			GO:0005905,GO:0006886,GO:0006897,GO:0015031,GO:0016020,GO:0016192,GO:0030117,GO:0030122,GO:0030131,GO:0035615,GO:0072583	clathrin-coated pit,intracellular protein transport,endocytosis,protein transport,membrane,vesicle-mediated transport,membrane coat,AP-2 adaptor complex,clathrin adaptor complex,clathrin adaptor activity,clathrin-dependent endocytosis
LOC5575489	6.18673	0.380404	1.11833	0.340154	0.73374	0.832702	AAEL011867
LOC5576231	477.698	0.0535991	0.157668	0.33995	0.733894	0.832762	AAEL027376				GO:0003676,GO:0005634,GO:0008270	nucleic acid binding,nucleus,zinc ion binding
LOC5575007	5.02931	-0.354636	1.04332	-0.339912	0.733922	0.832762	AAEL011571	gustatory receptor Gr14 [Source:VB Community Annotation]	Gr14	GPRgr14	GO:0005886,GO:0007165,GO:0016020,GO:0016021,GO:0050909	plasma membrane,signal transduction,membrane,integral component of membrane,sensory perception of taste
LOC5566482	721.057	-0.0561785	0.165526	-0.339393	0.734314	0.833133	AAEL005423				GO:0005515,GO:0051260	protein binding,protein homooligomerization
LOC110680936	208.291	0.0707015	0.208411	0.339242	0.734428	0.833188	AAEL023175				GO:0003678,GO:0005524,GO:0006260	DNA helicase activity,ATP binding,DNA replication
LOC110678637	7.9547	-0.307831	0.907951	-0.339039	0.73458	0.833208	AAEL028196
LOC110675814	20.565	-0.218017	0.643326	-0.338891	0.734692	0.833208	AAEL021207
LOC5574782	3068.67	0.0370447	0.109342	0.338797	0.734762	0.833208	AAEL011425	structure-specific recognition protein [Source:VB Community Annotation]			GO:0003677,GO:0005634,GO:0005694,GO:0006260,GO:0006281,GO:0006974	DNA binding,nucleus,chromosome,DNA replication,DNA repair,cellular response to DNA damage stimulus
LOC5578780	322.531	-0.0568017	0.167663	-0.338784	0.734772	0.833208	AAEL018305				GO:0003676,GO:0005634,GO:0008270,GO:0046872	nucleic acid binding,nucleus,zinc ion binding,metal ion binding
LOC5563975	9.70063	-0.28352	0.83729	-0.338617	0.734899	0.833208	AAEL004036	glucose dehydrogenase [Source:VB Community Annotation]			GO:0016614,GO:0050660,GO:0055114	oxidoreductase activity, acting on CH-OH group of donors,flavin adenine dinucleotide binding,oxidation-reduction process
LOC110678851	3.67852	-0.388436	1.1472	-0.338596	0.734914	0.833208	AAEL028142
LOC5572966	360.033	-0.0632548	0.186846	-0.33854	0.734957	0.833208	AAEL010181	mitochondrial ribosomal protein, L51, putative [Source:VB Community Annotation]	mRpL51		GO:0003735,GO:0005840	structural constituent of ribosome,ribosome
LOC5575636	236.383	0.0620921	0.183416	0.338532	0.734962	0.833208	AAEL019822				GO:0003723,GO:0005845,GO:0106005	RNA binding,mRNA cap binding complex,RNA 5'-cap (guanine-N7)-methylation
LOC5567134	466.637	0.055398	0.163746	0.338317	0.735124	0.833221	AAEL005880				GO:0005634,GO:0006397	nucleus,mRNA processing
LOC5575906	1592.16	0.0458968	0.135701	0.33822	0.735197	0.833221	AAEL012151	ral guanine nucleotide exchange factor with ph domain and sh3 binding motif, ralgps [Source:VB Community Annotation]			GO:0005085,GO:0007264	guanyl-nucleotide exchange factor activity,small GTPase mediated signal transduction
LOC110675114	2.90382	-0.426366	1.26097	-0.338125	0.735269	0.833221	AAEL024572
LOC110675718	2.90382	-0.426366	1.26097	-0.338125	0.735269	0.833221	AAEL020884
LOC110674164	599.634	-0.0716757	0.212004	-0.338087	0.735298	0.833221	AAEL011982	cortactin [Source:VB Community Annotation]			GO:0005515	protein binding
LOC110676626	3.74937	0.41953	1.24318	0.337464	0.735767	0.833679	AAEL021127
LOC5571409	823.174	0.0539622	0.160156	0.336935	0.736166	0.834001	AAEL009051	Thioredoxin Peroxidase. [Source:VB Community Annotation]	TPX5		GO:0004601,GO:0016209,GO:0016491,GO:0045454,GO:0051920,GO:0055114,GO:0098869	peroxidase activity,antioxidant activity,oxidoreductase activity,cell redox homeostasis,peroxiredoxin activity,oxidation-reduction process,cellular oxidant detoxification
LOC110679234	5.45626	0.38211	1.13457	0.336787	0.736277	0.834001	AAEL020752
LOC5569240	64.3073	0.196767	0.584305	0.336754	0.736302	0.834001	AAEL024535				GO:0005509,GO:0005886,GO:0007155,GO:0007156,GO:0016020,GO:0016021,GO:0098609	calcium ion binding,plasma membrane,cell adhesion,homophilic cell adhesion via plasma membrane adhesion molecules,membrane,integral component of membrane,cell-cell adhesion
LOC110679190	7.82652	-0.290284	0.862034	-0.336743	0.73631	0.834001	AAEL021957
LOC110676092	62.385	-0.142187	0.423526	-0.335723	0.737079	0.834799	AAEL025498				GO:0002376,GO:0005737,GO:0007165,GO:0016787,GO:0034128,GO:0035591,GO:0045087,GO:0048678,GO:0050135,GO:0061809	immune system process,cytoplasm,signal transduction,hydrolase activity,negative regulation of MyD88-independent toll-like receptor signaling pathway,signaling adaptor activity,innate immune response,response to axon injury,NAD(P)+ nucleosidase activity,NAD+ nucleotidase, cyclic ADP-ribose generating
LOC5570524	705.246	0.0482205	0.143961	0.334956	0.737658	0.835344	AAEL001422	proteasome inhibitor [Source:VB Community Annotation]
LOC5575560	39.6374	0.167828	0.501109	0.334914	0.73769	0.835344	AAEL002673	elongase, putative [Source:VB Community Annotation]			GO:0006629,GO:0006631,GO:0006633,GO:0016020,GO:0016021,GO:0016740,GO:0102336,GO:0102337,GO:0102338,GO:0102756	lipid metabolic process,fatty acid metabolic process,fatty acid biosynthetic process,membrane,integral component of membrane,transferase activity,3-oxo-arachidoyl-CoA synthase activity,3-oxo-cerotoyl-CoA synthase activity,3-oxo-lignoceronyl-CoA synthase activity,very-long-chain 3-ketoacyl-CoA synthase activity
LOC5564151	5024.28	0.0636335	0.190062	0.334804	0.737773	0.835364	AAEL024849				GO:0000166,GO:0004672,GO:0005524,GO:0006468,GO:0016301,GO:0016310	nucleotide binding,protein kinase activity,ATP binding,protein phosphorylation,kinase activity,phosphorylation
LOC110680374	662.317	-0.0638244	0.190764	-0.334572	0.737948	0.835475	AAEL024455				GO:0046872	metal ion binding
LOC5575054	6.38844	-0.423486	1.26602	-0.334502	0.738001	0.835475	AAEL011622	serine protease, putative [Source:VB Community Annotation]			GO:0004252,GO:0006508,GO:0030246	serine-type endopeptidase activity,proteolysis,carbohydrate binding
LOC5578998	200.168	-0.086115	0.257533	-0.334384	0.73809	0.835502	AAEL021175				GO:0003899,GO:0005634,GO:0005666,GO:0006383	DNA-directed 5'-3' RNA polymerase activity,nucleus,RNA polymerase III complex,transcription by RNA polymerase III
LOC5568147	3145.62	-0.0460698	0.137818	-0.33428	0.738168	0.835518	AAEL006567	max binding protein, mnt [Source:VB Community Annotation]			GO:0046983	protein dimerization activity
LOC5569650	755.931	0.0490862	0.147023	0.333868	0.738479	0.835796	AAEL007797				GO:0004842,GO:0016567,GO:0046872	ubiquitin-protein transferase activity,protein ubiquitination,metal ion binding
LOC5570528	10.618	0.253019	0.759077	0.333325	0.738889	0.836166	AAEL001427	short-chain dehydrogenase [Source:VB Community Annotation]			GO:0055114	oxidation-reduction process
LOC5569796	1368.98	0.0402693	0.120833	0.333263	0.738936	0.836166	AAEL001317	DEAD box ATP-dependent RNA helicase [Source:VB Community Annotation]			GO:0000166,GO:0003676,GO:0003724,GO:0004386,GO:0005524,GO:0016787	nucleotide binding,nucleic acid binding,RNA helicase activity,helicase activity,ATP binding,hydrolase activity
LOC5564010	1056.22	0.0397516	0.119333	0.333114	0.739048	0.836219	AAEL014273				GO:0016021,GO:0016192	integral component of membrane,vesicle-mediated transport
LOC5577637	5.58992	0.308523	0.927231	0.332736	0.739334	0.836426	AAEL003237	low molecular weight protein-tyrosine-phosphatase [Source:VB Community Annotation]			GO:0003993,GO:0004725,GO:0004726,GO:0005737,GO:0006470,GO:0016787,GO:0035335	acid phosphatase activity,protein tyrosine phosphatase activity,non-membrane spanning protein tyrosine phosphatase activity,cytoplasm,protein dephosphorylation,hydrolase activity,peptidyl-tyrosine dephosphorylation
LOC5565161	1383.66	0.0529937	0.159284	0.332701	0.73936	0.836426	AAEL004623	band 4.1-like protein 5, putative [Source:VB Community Annotation]			GO:0005856,GO:0030054	cytoskeleton,cell junction
LOC5574813	315.473	0.0681768	0.20513	0.332358	0.739619	0.836644	AAEL002474				GO:0003676,GO:0005515	nucleic acid binding,protein binding
LOC5569745	7540.45	0.0663454	0.199816	0.332032	0.739865	0.83678	AAEL007883	fk506-binding protein [Source:VB Community Annotation]			GO:0000413,GO:0003755,GO:0016853	protein peptidyl-prolyl isomerization,peptidyl-prolyl cis-trans isomerase activity,isomerase activity
LOC110678992	22.2266	0.234079	0.705115	0.331973	0.739909	0.83678	AAEL024218
LOC5563946	693.422	-0.0660478	0.199067	-0.331786	0.74005	0.83678	AAEL014250	insect replication protein a [Source:VB Community Annotation]			GO:0003677,GO:0005634,GO:0006260,GO:0006281,GO:0006310	DNA binding,nucleus,DNA replication,DNA repair,DNA recombination
LOC110677249	58.8414	0.115555	0.34829	0.331779	0.740056	0.83678	AAEL021111
LOC5570945	1795.58	0.0712579	0.214808	0.331729	0.740094	0.83678	AAEL020915
LOC5565964	1155.98	-0.0592678	0.178688	-0.331683	0.740129	0.83678	AAEL005086
LOC5575878	8.21837	-0.251341	0.758154	-0.331517	0.740254	0.836846	AAEL002754	nephrin [Source:VB Community Annotation]
LOC5567861	935.038	-0.0511249	0.154254	-0.331434	0.740317	0.836846	AAEL006317	short-chain dehydrogenase [Source:VB Community Annotation]			GO:0004454,GO:0006000,GO:0016020,GO:0016021,GO:0046835,GO:0055114	ketohexokinase activity,fructose metabolic process,membrane,integral component of membrane,carbohydrate phosphorylation,oxidation-reduction process
LOC5568228	587.662	0.113539	0.342778	0.331233	0.740469	0.836944	AAEL006649	tnf receptor associated factor [Source:VB Community Annotation]			GO:0005515,GO:0005737,GO:0007165,GO:0007250,GO:0008270,GO:0042981,GO:0046330,GO:0046872	protein binding,cytoplasm,signal transduction,activation of NF-kappaB-inducing kinase activity,zinc ion binding,regulation of apoptotic process,positive regulation of JNK cascade,metal ion binding
LOC5564064	7292.86	-0.0475994	0.143767	-0.331087	0.740579	0.836995	AAEL004054	cytochrome P450 [Source:VB Community Annotation]	CYP4G36		GO:0004497,GO:0005506,GO:0016020,GO:0016021,GO:0016491,GO:0016705,GO:0020037,GO:0046872,GO:0055114	monooxygenase activity,iron ion binding,membrane,integral component of membrane,oxidoreductase activity,oxidoreductase activity, acting on paired donors, with incorporation or reduction of molecular oxygen,heme binding,metal ion binding,oxidation-reduction process
LOC5577948	490.594	0.0990447	0.299241	0.330986	0.740655	0.837007	AAEL013425				GO:0006397	mRNA processing
LOC110680805	440.332	-0.0560649	0.169557	-0.330655	0.740905	0.837183	AAEL021629				GO:0003676,GO:0005634,GO:0008270,GO:0046872	nucleic acid binding,nucleus,zinc ion binding,metal ion binding
LOC5565772	2.90613	0.434518	1.3143	0.330609	0.74094	0.837183	AAEL004979	Clip-Domain Serine Protease family D. [Source:VB Community Annotation]	CLIPD2		GO:0004252,GO:0006508,GO:0008233,GO:0008236,GO:0016787	serine-type endopeptidase activity,proteolysis,peptidase activity,serine-type peptidase activity,hydrolase activity
LOC23687857	3729.66	-0.037829	0.114466	-0.330483	0.741035	0.837217	AAEL017437				GO:0005634,GO:0005730,GO:0042254	nucleus,nucleolus,ribosome biogenesis
LOC5568098	982.145	-0.0438128	0.132641	-0.33031	0.741165	0.837283	AAEL006560	cop-coated vesicle membrane protein P24 [Source:VB Community Annotation]			GO:0007275,GO:0016020,GO:0016021	multicellular organism development,membrane,integral component of membrane
LOC5579145	343.994	-0.0726792	0.220084	-0.330233	0.741224	0.837283	AAEL014021	mediator of RNA polymerase II transcription subunit 23 (Med23) [Source:VB Community Annotation]	Med23		GO:0005634	nucleus
LOC5568501	1633.96	-0.0392146	0.118794	-0.330107	0.741319	0.837317	AAEL006917	MG-160, putative [Source:VB Community Annotation]			GO:0000139,GO:0016020,GO:0016021	Golgi membrane,membrane,integral component of membrane
LOC5577387	12.8284	0.279161	0.846457	0.3298	0.741551	0.837506	AAEL019946	pickpocket 202 [Source:VB Community Annotation]	ppk202		GO:0005272,GO:0006811,GO:0006814,GO:0016020,GO:0016021,GO:0035725	sodium channel activity,ion transport,sodium ion transport,membrane,integral component of membrane,sodium ion transmembrane transport
LOC5574670	205.605	-0.0887453	0.269206	-0.329656	0.74166	0.837555	AAEL011307	RAD51C protein, putative [Source:VB Community Annotation]			GO:0003677,GO:0005524,GO:0006281,GO:0008094	DNA binding,ATP binding,DNA repair,DNA-dependent ATPase activity
LOC5571826	5.94832	0.357851	1.08686	0.329251	0.741966	0.837827	AAEL022154
LOC5568859	1831.46	-0.0585383	0.177838	-0.329166	0.74203	0.837827	AAEL018133
LOC5569602	337.379	-0.054	0.164124	-0.329021	0.74214	0.837877	AAEL001249				GO:0030218	erythrocyte differentiation
LOC5575797	313.516	-0.0495888	0.151242	-0.327878	0.743004	0.838778	AAEL012074	Putative mitochondrial/ ribosomal protein [Source:UniProtKB/TrEMBL;Acc:A0A0N8ES33]			GO:0003735,GO:0005739,GO:0005761,GO:0005840,GO:0006412	structural constituent of ribosome,mitochondrion,mitochondrial ribosome,ribosome,translation
LOC5565708	75.2323	0.0969645	0.295909	0.327683	0.743151	0.838856	AAEL008596	spaetzle-like cytokine [Source:VB Community Annotation]	SPZ3A
LOC5565768	35.3555	0.239472	0.730957	0.327615	0.743203	0.838856	AAEL004975	Zinc finger protein [Source:UniProtKB/TrEMBL;Acc:A0A1S4F966]			GO:0003676	nucleic acid binding
LOC5579463	9.56791	0.280562	0.85688	0.327423	0.743348	0.838946	AAEL015394	GPCR Metabotropic glutamate Family [Source:VB Community Annotation]	GPRMGL3_2		GO:0004930,GO:0005886,GO:0007186,GO:0016020,GO:0016021	G protein-coupled receptor activity,plasma membrane,G protein-coupled receptor signaling pathway,membrane,integral component of membrane
LOC5567162	242.552	0.0566803	0.173289	0.327086	0.743603	0.83916	AAEL005914
LOC110677707	7.64993	0.282894	0.865395	0.326896	0.743747	0.839249	AAEL020372
LOC23687479	898.409	-0.0502188	0.153681	-0.326773	0.743839	0.83928	AAEL017059				GO:0003824	catalytic activity
LOC110675930	177.554	-0.303608	0.929403	-0.32667	0.743918	0.839295	AAEL024818				GO:0005515	protein binding
LOC5565647	2116.34	-0.03725	0.114171	-0.326266	0.744223	0.839566	AAEL004913	ADP-ribosylation factor 3 [Source:VB Community Annotation]	Arf3		GO:0000166,GO:0003924,GO:0005525	nucleotide binding,GTPase activity,GTP binding
LOC5571962	671.736	0.0750091	0.230121	0.325955	0.744458	0.839758	AAEL009445
LOC5567799	268.9	0.0609655	0.187095	0.325853	0.744535	0.839771	AAEL000107				GO:0003676,GO:0005634,GO:0008270,GO:0046872	nucleic acid binding,nucleus,zinc ion binding,metal ion binding
LOC5564781	3148.64	-0.0573389	0.176021	-0.325751	0.744613	0.839785	AAEL004419	ATP-dependent RNA helicase [Source:VB Community Annotation]			GO:0000166,GO:0004386,GO:0005524	nucleotide binding,helicase activity,ATP binding
LOC5564188	124.626	-0.0829046	0.254956	-0.325172	0.745051	0.840205	AAEL014340				GO:0000166,GO:0003924,GO:0005525,GO:0007165,GO:0016020	nucleotide binding,GTPase activity,GTP binding,signal transduction,membrane
LOC5569370	40.4787	0.26336	0.810651	0.324875	0.745276	0.840385	AAEL007559	guanyl-nucleotide exchange factor, putative [Source:VB Community Annotation]			GO:0005085,GO:0007264	guanyl-nucleotide exchange factor activity,small GTPase mediated signal transduction
LOC5573135	29.3498	0.164823	0.507861	0.324544	0.745526	0.840594	AAEL019813
LOC110678897	4.86747	0.349404	1.07772	0.324206	0.745782	0.840809	AAEL027954
LOC5568072	769.233	0.0659275	0.203656	0.32372	0.74615	0.841151	AAEL006514	sodium-dependent phosphate transporter [Source:VB Community Annotation]			GO:0016020,GO:0016021,GO:0022857,GO:0055085	membrane,integral component of membrane,transmembrane transporter activity,transmembrane transport
LOC110677232	8.16368	0.27085	0.836976	0.323606	0.746237	0.841174	AAEL021075
LOC110675308	9.46398	-0.238998	0.739921	-0.323004	0.746692	0.841614	AAEL026062
LOC5566044	3.2679	-0.389382	1.20631	-0.322788	0.746856	0.841725	AAEL005130	zinc finger protein [Source:VB Community Annotation]			GO:0003676	nucleic acid binding
LOC5576398	55.8408	0.182155	0.565222	0.322272	0.747247	0.842092	AAEL012486
LOC5572150	16.9294	0.334904	1.03995	0.322039	0.747423	0.842217	AAEL009559	apolipoprotein D, putative [Source:VB Community Annotation]			GO:0031409	pigment binding
LOC5576054	2602.02	-0.0558762	0.173554	-0.321952	0.747489	0.842217	AAEL013952	prohibitin [Source:VB Community Annotation]			GO:0005739,GO:0005743,GO:0016020	mitochondrion,mitochondrial inner membrane,membrane
LOC110678731	268.381	-0.0577776	0.179692	-0.321537	0.747804	0.842432	AAEL022543
LOC5578369	2710.03	-0.035685	0.111015	-0.321443	0.747875	0.842432	AAEL003539	WD-repeat protein [Source:VB Community Annotation]			GO:0005515	protein binding
LOC5565300	3930.32	-0.0506372	0.157532	-0.321441	0.747876	0.842432	AAEL028037				GO:0005739	mitochondrion
LOC110678817	5.60196	0.302972	0.943556	0.321096	0.748138	0.842525	AAEL026117
LOC110681337	5.60196	0.302972	0.943556	0.321096	0.748138	0.842525	AAEL020693
LOC5573419	220.176	0.0900643	0.28051	0.321074	0.748155	0.842525	AAEL008406	cationic amino acid transporter [Source:VB Community Annotation]			GO:0016020,GO:0016021,GO:0022857,GO:0055085	membrane,integral component of membrane,transmembrane transporter activity,transmembrane transport
LOC5565987	241.945	0.117145	0.366468	0.319659	0.749227	0.843659	AAEL019467				GO:0005096,GO:0005515,GO:0043547,GO:0051056	GTPase activator activity,protein binding,positive regulation of GTPase activity,regulation of small GTPase mediated signal transduction
LOC5578935	946.848	0.045659	0.142918	0.319477	0.749365	0.843683	AAEL003770				GO:0003824,GO:0004140,GO:0005524,GO:0009058,GO:0015937,GO:0016301,GO:0016310	catalytic activity,dephospho-CoA kinase activity,ATP binding,biosynthetic process,coenzyme A biosynthetic process,kinase activity,phosphorylation
LOC5575799	257.977	-0.124743	0.390541	-0.319411	0.749415	0.843683	AAEL012073				GO:0003824,GO:0005975	catalytic activity,carbohydrate metabolic process
LOC5570327	610.938	-0.0511134	0.160044	-0.319371	0.749445	0.843683	AAEL001381	Sphingomyelin synthetase [Source:UniProtKB/TrEMBL;Acc:A0A1S4EYL4]			GO:0006665,GO:0016020,GO:0016021,GO:0016740	sphingolipid metabolic process,membrane,integral component of membrane,transferase activity
LOC5569764	5.92421	-0.324248	1.0156	-0.319269	0.749523	0.843697	AAEL021825
LOC110680754	439.55	0.0535106	0.167804	0.318888	0.749811	0.843948	AAEL021346
LOC110676728	77.6911	-0.133003	0.417492	-0.318576	0.750048	0.843959	AAEL025982
LOC110676556	4.68529	0.397421	1.24767	0.31853	0.750083	0.843959	AAEL022579
LOC110676055	10.4931	-0.240365	0.754784	-0.318455	0.75014	0.843959	AAEL025797
LOC5569573	19.9389	0.170857	0.536541	0.318442	0.750149	0.843959	AAEL007770	voltage and ligand gated potassium channel [Source:VB Community Annotation]			GO:0005216,GO:0005249,GO:0006811,GO:0006813,GO:0016020,GO:0016021,GO:0034220,GO:0055085,GO:0071805	ion channel activity,voltage-gated potassium channel activity,ion transport,potassium ion transport,membrane,integral component of membrane,ion transmembrane transport,transmembrane transport,potassium ion transmembrane transport
LOC110679547	5.01035	-0.365803	1.14888	-0.3184	0.750181	0.843959	AAEL024135
LOC5571690	955.244	0.0385554	0.121108	0.318356	0.750215	0.843959	AAEL009224				GO:0003676,GO:0003723	nucleic acid binding,RNA binding
LOC5573295	6.85179	0.279811	0.879227	0.318246	0.750298	0.843979	AAEL010382	aldehyde oxidase [Source:VB Community Annotation]			GO:0005506,GO:0005777,GO:0009055,GO:0016491,GO:0022900,GO:0046872,GO:0050660,GO:0051536,GO:0051537,GO:0055114,GO:0071949	iron ion binding,peroxisome,electron transfer activity,oxidoreductase activity,electron transport chain,metal ion binding,flavin adenine dinucleotide binding,iron-sulfur cluster binding,2 iron, 2 sulfur cluster binding,oxidation-reduction process,FAD binding
LOC110678412	8.44471	0.262384	0.826435	0.317489	0.750873	0.844551	AAEL023399
LOC5564094	967.062	-0.0570258	0.179763	-0.317228	0.751071	0.844648	AAEL014311	tetraspanin, putative [Source:VB Community Annotation]			GO:0016020,GO:0016021	membrane,integral component of membrane
LOC5576196	541.001	0.0481216	0.151706	0.317203	0.75109	0.844648	AAEL012389				GO:0003676,GO:0005634,GO:0005681,GO:0005694,GO:0007049,GO:0008270,GO:0016607,GO:0046872,GO:0051301	nucleic acid binding,nucleus,spliceosomal complex,chromosome,cell cycle,zinc ion binding,nuclear speck,metal ion binding,cell division
LOC5573870	1354.38	0.0343802	0.108529	0.316785	0.751407	0.844931	AAEL010791	Autophagy-specific protein, putative [Source:VB Community Annotation]			GO:0005515	protein binding
LOC5568476	7.97007	0.28002	0.884738	0.316501	0.751623	0.845099	AAEL006886				GO:0005634,GO:0051726	nucleus,regulation of cell cycle
LOC5566832	843.681	0.0697184	0.220411	0.316311	0.751766	0.845187	AAEL005665	Serine Protease Inhibitor (serpin) likely cleavage at T/I. [Source:VB Community Annotation]	SRPN3		GO:0004867,GO:0005615,GO:0010466,GO:0010951,GO:0030414	serine-type endopeptidase inhibitor activity,extracellular space,negative regulation of peptidase activity,negative regulation of endopeptidase activity,peptidase inhibitor activity
LOC110681291	38.0719	-0.150489	0.476286	-0.315962	0.752031	0.845411	AAEL024084
LOC5569153	1165.58	-0.219774	0.696119	-0.315713	0.752221	0.845546	AAEL020316				GO:0003723,GO:0006396,GO:0008173	RNA binding,RNA processing,RNA methyltransferase activity
LOC5570972	4.41854	0.364326	1.15428	0.315631	0.752282	0.845546	AAEL008699	prolylcarboxypeptidase, putative [Source:VB Community Annotation]			GO:0006508,GO:0008236,GO:0016787	proteolysis,serine-type peptidase activity,hydrolase activity
LOC5575512	2476.93	0.0485788	0.154122	0.315197	0.752612	0.845843	AAEL011881				GO:0005515,GO:0046983	protein binding,protein dimerization activity
LOC5579298	612.809	-0.0575987	0.182886	-0.314944	0.752804	0.845985	AAEL015607				GO:0003723,GO:0016787,GO:0030145	RNA binding,hydrolase activity,manganese ion binding
LOC5578686	1440.06	0.0445059	0.141456	0.314628	0.753044	0.846181	AAEL003634	Hsp70-interacting protein, putative [Source:VB Community Annotation]			GO:0005515	protein binding
LOC5569939	17.9182	0.176877	0.563365	0.313966	0.753547	0.846672	AAEL028079				GO:0003677,GO:0003700,GO:0003707,GO:0005634,GO:0006355,GO:0008270,GO:0042025,GO:0043565,GO:0046872	DNA binding,DNA-binding transcription factor activity,steroid hormone receptor activity,nucleus,regulation of transcription, DNA-templated,zinc ion binding,host cell nucleus,sequence-specific DNA binding,metal ion binding
LOC5566594	30.0438	-0.143723	0.459049	-0.313088	0.754214	0.847309	AAEL022945				GO:0000166,GO:0003774,GO:0003777,GO:0005524,GO:0005874,GO:0007018,GO:0008017	nucleotide binding,motor activity,microtubule motor activity,ATP binding,microtubule,microtubule-based movement,microtubule binding
LOC5568667	22.2755	0.168373	0.537852	0.313046	0.754245	0.847309	AAEL020494
LOC5573239	437.683	0.048359	0.154639	0.312722	0.754492	0.84745	AAEL010332				GO:0003676,GO:0005634,GO:0008270	nucleic acid binding,nucleus,zinc ion binding
LOC5571153	9900.75	0.0557994	0.178485	0.312627	0.754564	0.84745	AAEL008849	selenophosphate synthase [Source:VB Community Annotation]			GO:0004756,GO:0005524,GO:0016260,GO:0016301,GO:0016310,GO:0016740	selenide, water dikinase activity,ATP binding,selenocysteine biosynthetic process,kinase activity,phosphorylation,transferase activity
LOC5565497	1680.57	-0.0374133	0.119687	-0.312594	0.754589	0.84745	AAEL004818				GO:0005634	nucleus
LOC5568987	1255.09	-0.047675	0.152543	-0.312535	0.754634	0.84745	AAEL007289	NBP2b protein, putative [Source:VB Community Annotation]			GO:0005634	nucleus
LOC5566552	587.842	-0.0633901	0.202973	-0.312309	0.754806	0.847517	AAEL005472	calpain [Source:VB Community Annotation]			GO:0004198,GO:0006508	calcium-dependent cysteine-type endopeptidase activity,proteolysis
LOC5573325	845.358	0.0580966	0.186038	0.312283	0.754826	0.847517	AAEL010412
LOC5578941	926.172	-0.0381947	0.12239	-0.312074	0.754985	0.847621	AAEL003769	Methionine aminopeptidase [Source:UniProtKB/TrEMBL;Acc:Q0IFY6]			GO:0004177,GO:0006508,GO:0008233,GO:0008235,GO:0016787,GO:0046872,GO:0070006,GO:0070084	aminopeptidase activity,proteolysis,peptidase activity,metalloexopeptidase activity,hydrolase activity,metal ion binding,metalloaminopeptidase activity,protein initiator methionine removal
LOC5571467	248.114	-0.0592566	0.19005	-0.311795	0.755196	0.847785	AAEL009100	mitochondrial oxodicarboxylate carrier [Source:VB Community Annotation]			GO:0016020,GO:0016021,GO:0022857	membrane,integral component of membrane,transmembrane transporter activity
LOC5577816	4926.79	-0.0484239	0.155359	-0.311691	0.755275	0.8478	AAEL013390	serine/threonine protein kinase [Source:VB Community Annotation]			GO:0000166,GO:0004672,GO:0004674,GO:0005515,GO:0005524,GO:0005737,GO:0005814,GO:0005856,GO:0006468,GO:0007099,GO:0016301,GO:0016310,GO:0016740	nucleotide binding,protein kinase activity,protein serine/threonine kinase activity,protein binding,ATP binding,cytoplasm,centriole,cytoskeleton,protein phosphorylation,centriole replication,kinase activity,phosphorylation,transferase activity
LOC5564934	597.088	-0.0505272	0.162202	-0.311508	0.755415	0.847882	AAEL022219
LOC5579805	301.943	-0.0776152	0.249395	-0.311214	0.755638	0.848059	AAEL003951				GO:0004198,GO:0005509,GO:0006508	calcium-dependent cysteine-type endopeptidase activity,calcium ion binding,proteolysis
LOC110681338	215.875	-0.062408	0.200664	-0.311007	0.755795	0.848087	AAEL022375
LOC5577330	215.875	-0.062408	0.200664	-0.311007	0.755795	0.848087	AAEL024762
LOC5569434	1987.1	-0.0481959	0.155047	-0.310847	0.755917	0.84815	AAEL007637	AAA ATPase [Source:VB Community Annotation]			GO:0000166,GO:0000922,GO:0005524,GO:0005737,GO:0005813,GO:0005815,GO:0005819,GO:0005856,GO:0005874,GO:0007049,GO:0008017,GO:0008568,GO:0016853,GO:0016887,GO:0051013,GO:0051301	nucleotide binding,spindle pole,ATP binding,cytoplasm,centrosome,microtubule organizing center,spindle,cytoskeleton,microtubule,cell cycle,microtubule binding,microtubule-severing ATPase activity,isomerase activity,ATPase activity,microtubule severing,cell division
LOC5576108	1418.46	-0.0435241	0.140095	-0.310677	0.756046	0.848222	AAEL002800	DNA polymerase epsilon, catalytic subunit [Source:VB Community Annotation]			GO:0000166,GO:0003676,GO:0003677,GO:0003887,GO:0005634,GO:0006260,GO:0006281,GO:0008270,GO:0008622,GO:0016740,GO:0016779,GO:0046872,GO:0051536,GO:0051539,GO:0071897	nucleotide binding,nucleic acid binding,DNA binding,DNA-directed DNA polymerase activity,nucleus,DNA replication,DNA repair,zinc ion binding,epsilon DNA polymerase complex,transferase activity,nucleotidyltransferase activity,metal ion binding,iron-sulfur cluster binding,4 iron, 4 sulfur cluster binding,DNA biosynthetic process
LOC5574988	2.69116	0.473377	1.52445	0.310523	0.756163	0.848279	AAEL002518	glutamate receptor, ionotropic kainate 1, 2, 3 (glur5, glur6, glur7) [Source:VB Community Annotation]			GO:0004970,GO:0005216,GO:0005886,GO:0006811,GO:0015276,GO:0016020,GO:0016021,GO:0034220,GO:0035235,GO:0038023	ionotropic glutamate receptor activity,ion channel activity,plasma membrane,ion transport,ligand-gated ion channel activity,membrane,integral component of membrane,ion transmembrane transport,ionotropic glutamate receptor signaling pathway,signaling receptor activity
LOC5573971	1269.96	-0.059093	0.190364	-0.310421	0.756241	0.84829	AAEL010812	Zinc finger protein [Source:UniProtKB/TrEMBL;Acc:A0A1S4FRH0]			GO:0003676,GO:0005634,GO:0008270,GO:0046872	nucleic acid binding,nucleus,zinc ion binding,metal ion binding
LOC5571125	1022.79	0.0534854	0.172346	0.310336	0.756305	0.84829	AAEL001515	autophagy related gene DEBCL [Source:VB Community Annotation]	DEBCL		GO:0006915,GO:0016020,GO:0016021,GO:0042981	apoptotic process,membrane,integral component of membrane,regulation of apoptotic process
LOC5567588	1094.36	0.0543109	0.175091	0.310187	0.756419	0.848344	AAEL006188				GO:0005856,GO:0005886,GO:0008360,GO:0016020,GO:0017048,GO:0035023	cytoskeleton,plasma membrane,regulation of cell shape,membrane,Rho GTPase binding,regulation of Rho protein signal transduction
LOC5574827	350.78	-0.113734	0.366785	-0.310083	0.756498	0.848359	AAEL023286				GO:0005524,GO:0006355,GO:0008134	ATP binding,regulation of transcription, DNA-templated,transcription factor binding
LOC5567476	11.0234	0.254701	0.822115	0.309812	0.756704	0.848515	AAEL000948	Tetraspanin [Source:UniProtKB/TrEMBL;Acc:A0A1S4EXC3]			GO:0016020,GO:0016021	membrane,integral component of membrane
LOC110676854	152.611	-0.065787	0.212557	-0.309503	0.756939	0.848705	AAEL027003				GO:0005515,GO:0016740	protein binding,transferase activity
LOC5577078	28.699	0.16253	0.525385	0.309354	0.757052	0.848758	AAEL012975				GO:0016020,GO:0016021	membrane,integral component of membrane
LOC110675598	36.3177	0.12703	0.410969	0.309098	0.757247	0.848903	AAEL027426
LOC5563813	6.49297	0.318055	1.02962	0.308905	0.757394	0.848975	AAEL014152				GO:0016020,GO:0016021,GO:0090263	membrane,integral component of membrane,positive regulation of canonical Wnt signaling pathway
LOC110674651	3.39446	0.457867	1.48254	0.30884	0.757443	0.848975	AAEL027445
LOC5568392	316.724	0.0976423	0.316278	0.308723	0.757532	0.849001	AAEL006772				GO:0000070,GO:0005634,GO:0007049,GO:0007062,GO:0016407,GO:0016740,GO:0016746,GO:0045132,GO:0046872	mitotic sister chromatid segregation,nucleus,cell cycle,sister chromatid cohesion,acetyltransferase activity,transferase activity,transferase activity, transferring acyl groups,meiotic chromosome segregation,metal ion binding
LOC110680269	456.424	-0.0542956	0.176271	-0.308023	0.758065	0.849523	AAEL026783				GO:0016021	integral component of membrane
LOC5564098	1442.31	-0.0411429	0.133713	-0.307695	0.758315	0.849729	AAEL014314	DNA primase [Source:UniProtKB/TrEMBL;Acc:Q16GN9]			GO:0003896,GO:0003899,GO:0006260,GO:0006269,GO:0016740,GO:0016779,GO:0046872	DNA primase activity,DNA-directed 5'-3' RNA polymerase activity,DNA replication,DNA replication, synthesis of RNA primer,transferase activity,nucleotidyltransferase activity,metal ion binding
LOC5578865	50.3966	0.156644	0.509586	0.307394	0.758543	0.849912	AAEL003722	ribonuclease UK114, putative [Source:VB Community Annotation]
LOC5577244	482.691	0.0430637	0.140133	0.307306	0.758611	0.849913	AAEL003142				GO:0003723,GO:0003735,GO:0005840,GO:0006412	RNA binding,structural constituent of ribosome,ribosome,translation
LOC110674210	13.9043	0.192664	0.628422	0.306584	0.75916	0.850455	AAEL026521
LOC5569467	355.38	0.054589	0.178132	0.306453	0.75926	0.850492	AAEL007652
LOC5570254	3884.51	-0.0470497	0.153581	-0.306352	0.759337	0.850505	AAEL008210				GO:0003676,GO:0003677,GO:0043565	nucleic acid binding,DNA binding,sequence-specific DNA binding
LOC5567040	3.35795	-0.385992	1.26119	-0.306054	0.759564	0.850685	AAEL005768
LOC5564714	508.883	-0.0618089	0.202213	-0.305663	0.759861	0.850872	AAEL023617				GO:0000386,GO:0000398,GO:0005634,GO:0005681,GO:0006397,GO:0008380,GO:0030628	second spliceosomal transesterification activity,mRNA splicing, via spliceosome,nucleus,spliceosomal complex,mRNA processing,RNA splicing,pre-mRNA 3'-splice site binding
LOC5564791	349.491	-0.0508963	0.166514	-0.305658	0.759865	0.850872	AAEL004433	mitochondrial ribosomal protein, L14, putative [Source:VB Community Annotation]	mRpL14		GO:0003735,GO:0005840,GO:0006412	structural constituent of ribosome,ribosome,translation
LOC110676108	74.8051	0.087006	0.28473	0.305574	0.759929	0.850872	AAEL025285
LOC5567178	822.592	0.0499981	0.163907	0.30504	0.760336	0.851253	AAEL000867	F-box protein [Source:VB Community Annotation]			GO:0005515	protein binding
LOC5576110	1344.42	-0.0442734	0.145258	-0.304792	0.760524	0.851385	AAEL024908				GO:0005506,GO:0016491,GO:0016705,GO:0031418,GO:0046872,GO:0051213,GO:0055114	iron ion binding,oxidoreductase activity,oxidoreductase activity, acting on paired donors, with incorporation or reduction of molecular oxygen,L-ascorbic acid binding,metal ion binding,dioxygenase activity,oxidation-reduction process
LOC5568345	1027.75	-0.0489128	0.160522	-0.304711	0.760586	0.851385	AAEL024207
LOC5571521	62.0921	0.125037	0.411231	0.304055	0.761086	0.851871	AAEL009114				GO:0003677,GO:0003700,GO:0005634,GO:0006355,GO:0043565,GO:0046872	DNA binding,DNA-binding transcription factor activity,nucleus,regulation of transcription, DNA-templated,sequence-specific DNA binding,metal ion binding
LOC5578803	1098.64	-0.0709221	0.233455	-0.303793	0.761285	0.85202	AAEL020547				GO:0004252,GO:0006508,GO:0008233,GO:0008236,GO:0016020,GO:0016021,GO:0016787	serine-type endopeptidase activity,proteolysis,peptidase activity,serine-type peptidase activity,membrane,integral component of membrane,hydrolase activity
LOC5564532	593.765	-0.0443692	0.146158	-0.30357	0.761455	0.852136	AAEL014501	Mediator of RNA polymerase II transcription subunit 10 (Med10) [Source:VB Community Annotation]	Med10		GO:0003712,GO:0005634,GO:0006357,GO:0016592	transcription coregulator activity,nucleus,regulation of transcription by RNA polymerase II,mediator complex
LOC110673996	6392.6	0.0456093	0.150416	0.30322	0.761722	0.852361	AAEL022067
LOC5564462	139.402	0.150689	0.497617	0.30282	0.762027	0.852628	AAEL004259	RNA-binding protein lin-28 [Source:VB Community Annotation]			GO:0003676,GO:0008270	nucleic acid binding,zinc ion binding
LOC5571683	124.493	-0.145827	0.482169	-0.302439	0.762317	0.852878	AAEL001639
LOC110676895	20.7972	-0.149138	0.493612	-0.302135	0.762549	0.853064	AAEL025853
LOC5579829	1823.94	-0.0308916	0.102332	-0.301876	0.762747	0.85321	AAEL005870	flap endonuclease-1 [Source:VB Community Annotation]			GO:0000287,GO:0003677,GO:0003824,GO:0004518,GO:0004519,GO:0004527,GO:0005634,GO:0005654,GO:0005730,GO:0005739,GO:0006260,GO:0006281,GO:0006284,GO:0006974,GO:0008409,GO:0016787,GO:0016788,GO:0017108,GO:0043137,GO:0046872,GO:0090305	magnesium ion binding,DNA binding,catalytic activity,nuclease activity,endonuclease activity,exonuclease activity,nucleus,nucleoplasm,nucleolus,mitochondrion,DNA replication,DNA repair,base-excision repair,cellular response to DNA damage stimulus,5'-3' exonuclease activity,hydrolase activity,hydrolase activity, acting on ester bonds,5'-flap endonuclease activity,DNA replication, removal of RNA primer,metal ion binding,nucleic acid phosphodiester bond hydrolysis
LOC5565665	10.1325	0.25422	0.842806	0.301635	0.76293	0.853342	AAEL004898
LOC110678706	465.922	0.0493238	0.163617	0.301459	0.763064	0.853363	AAEL027510				GO:0005634,GO:0006397	nucleus,mRNA processing
LOC110676029	5.54955	-0.2786	0.924242	-0.301437	0.763082	0.853363	AAEL024743
LOC110679041	3.49586	0.380488	1.26416	0.300979	0.76343	0.853679	AAEL027411
LOC5564275	4.10507	0.379998	1.26359	0.300728	0.763622	0.853779	AAEL019766				GO:0004930,GO:0007165,GO:0007186,GO:0016020,GO:0016021	G protein-coupled receptor activity,signal transduction,G protein-coupled receptor signaling pathway,membrane,integral component of membrane
LOC5576339	277.064	0.0549096	0.182613	0.300688	0.763652	0.853779	AAEL000401
LOC5578292	106.959	0.111401	0.370631	0.300572	0.763741	0.853804	AAEL013611	AMP dependent ligase [Source:VB Community Annotation]			GO:0003824	catalytic activity
LOC5570472	17.682	0.162707	0.541548	0.300449	0.763835	0.853835	AAEL025597	Amino acid transporter [Source:UniProtKB/TrEMBL;Acc:A0A1S4FFR9]			GO:0016020,GO:0016021	membrane,integral component of membrane
LOC110680277	951.639	-0.0413179	0.137699	-0.300059	0.764132	0.854093	AAEL024516
LOC5579484	624.601	-0.0469198	0.156614	-0.299588	0.764491	0.854355	AAEL015298				GO:0016020,GO:0016021,GO:0016787	membrane,integral component of membrane,hydrolase activity
LOC5576163	4587.93	0.0506896	0.169227	0.299536	0.764531	0.854355	AAEL019895				GO:0005515,GO:0006493,GO:0016757	protein binding,protein O-linked glycosylation,transferase activity, transferring glycosyl groups
LOC5576074	315.287	0.054608	0.182337	0.29949	0.764566	0.854355	AAEL025658				GO:0005737,GO:0005829,GO:0008152,GO:0016787,GO:0016798,GO:0033925	cytoplasm,cytosol,metabolic process,hydrolase activity,hydrolase activity, acting on glycosyl bonds,mannosyl-glycoprotein endo-beta-N-acetylglucosaminidase activity
LOC5576984	261.833	0.0738333	0.246782	0.299185	0.764799	0.854515	AAEL003059
LOC5576865	797.461	-0.0407217	0.136135	-0.299128	0.764842	0.854515	AAEL012843	Tubulin gamma chain [Source:UniProtKB/TrEMBL;Acc:Q16KA0]			GO:0000166,GO:0000930,GO:0003924,GO:0005525,GO:0005874,GO:0007017,GO:0007020,GO:0031122	nucleotide binding,gamma-tubulin complex,GTPase activity,GTP binding,microtubule,microtubule-based process,microtubule nucleation,cytoplasmic microtubule organization
LOC5572190	55.4906	-0.102153	0.34171	-0.298946	0.764982	0.854597	AAEL015336				GO:0005515	protein binding
LOC5570976	1278	-0.0523314	0.175382	-0.298385	0.76541	0.855001	AAEL008714
LOC5565125	28.4162	0.192189	0.644476	0.29821	0.765543	0.855075	AAEL002343	neuronal pas domain protein [Source:VB Community Annotation]			GO:0005634,GO:0006355,GO:0046983	nucleus,regulation of transcription, DNA-templated,protein dimerization activity
LOC5578765	521.853	0.052993	0.177834	0.297992	0.765709	0.855181	AAEL003701	actin-binding protein ipp [Source:VB Community Annotation]			GO:0003779,GO:0005515,GO:0016567	actin binding,protein binding,protein ubiquitination
LOC5569794	445.135	0.129466	0.434605	0.297894	0.765784	0.855181	AAEL001299				GO:0016021	integral component of membrane
LOC5575025	916.461	0.037788	0.12688	0.297825	0.765836	0.855181	AAEL024516				GO:0004672,GO:0004674,GO:0005524,GO:0006468,GO:0035556	protein kinase activity,protein serine/threonine kinase activity,ATP binding,protein phosphorylation,intracellular signal transduction
LOC5566185	1969.95	-0.0455869	0.153367	-0.29724	0.766283	0.855536	AAEL007936				GO:0016020,GO:0016021	membrane,integral component of membrane
LOC110677938	6.75548	0.429601	1.44541	0.297218	0.7663	0.855536	AAEL020028				GO:0005515	protein binding
LOC5576931	10.5534	-0.225531	0.758987	-0.297147	0.766354	0.855536	AAEL012881				GO:0000981,GO:0003677,GO:0003700,GO:0005634,GO:0006355,GO:0006357,GO:0043565	DNA-binding transcription factor activity, RNA polymerase II-specific,DNA binding,DNA-binding transcription factor activity,nucleus,regulation of transcription, DNA-templated,regulation of transcription by RNA polymerase II,sequence-specific DNA binding
LOC5565892	3019.34	0.0576669	0.194511	0.296472	0.76687	0.855955	AAEL000713	reticulon/nogo [Source:VB Community Annotation]			GO:0005783,GO:0005789,GO:0016020,GO:0016021	endoplasmic reticulum,endoplasmic reticulum membrane,membrane,integral component of membrane
LOC5568443	536.855	0.0630102	0.212545	0.296456	0.766882	0.855955	AAEL006858				GO:0003676,GO:0005634,GO:0008270,GO:0046872	nucleic acid binding,nucleus,zinc ion binding,metal ion binding
LOC5576949	214.641	0.0505883	0.170731	0.296304	0.766998	0.855955	AAEL012906	AMP dependent ligase [Source:VB Community Annotation]			GO:0003824,GO:0005515	catalytic activity,protein binding
LOC110681577	134.475	-0.0741177	0.250147	-0.296296	0.767004	0.855955	AAEL023041
LOC5574577	1886.31	-0.04025	0.135884	-0.296208	0.767071	0.855955	AAEL021839				GO:0000209,GO:0008592,GO:0061630	protein polyubiquitination,regulation of Toll signaling pathway,ubiquitin protein ligase activity
LOC5575170	5.11003	0.299831	1.01249	0.296133	0.767128	0.855955	AAEL000312
LOC5571080	2190.53	-0.0450464	0.152443	-0.295497	0.767614	0.856378	AAEL008787	V-type proton ATPase catalytic subunit A (V-ATPase subunit A)(EC 3.6.3.14)(Vacuolar proton pump subunit alpha)(V-ATPase 69 kDa subunit) [Source:VB Community Annotation]	VhaA		GO:0000166,GO:0005524,GO:0006811,GO:0015986,GO:0015991,GO:0033180,GO:0046034,GO:0046933,GO:0046961,GO:1902600	nucleotide binding,ATP binding,ion transport,ATP synthesis coupled proton transport,GO_0015991,proton-transporting V-type ATPase, V1 domain,ATP metabolic process,proton-transporting ATP synthase activity, rotational mechanism,proton-transporting ATPase activity, rotational mechanism,proton transmembrane transport
LOC110681400	5.8992	-0.278675	0.943181	-0.295463	0.767641	0.856378	AAEL028069				GO:0004143,GO:0007165	diacylglycerol kinase activity,signal transduction
LOC5575912	501	-0.0499606	0.169377	-0.294968	0.768019	0.856726	AAEL012156	n6-adenosine-methyltransferase ime4 [Source:VB Community Annotation]			GO:0001510,GO:0005634,GO:0016422,GO:0080009	RNA methylation,nucleus,mRNA (2'-O-methyladenosine-N6-)-methyltransferase activity,mRNA methylation
LOC5567697	193.939	-0.0587872	0.199449	-0.294748	0.768186	0.856726	AAEL006270	Sugar transporter SWEET [Source:UniProtKB/TrEMBL;Acc:Q176S9]			GO:0000139,GO:0008643,GO:0016020,GO:0016021	Golgi membrane,carbohydrate transport,membrane,integral component of membrane
LOC5576492	6.10244	0.366501	1.24354	0.294724	0.768205	0.856726	AAEL002919				GO:0043066	negative regulation of apoptotic process
LOC110679300	30.3681	-0.160361	0.544194	-0.294675	0.768242	0.856726	AAEL026567
LOC5574153	3.33607	0.494195	1.6774	0.294619	0.768285	0.856726	AAEL010969
LOC5580206	387.711	0.0793756	0.269559	0.294465	0.768403	0.856764	AAEL002543
LOC5576402	53.8262	0.177399	0.602579	0.2944	0.768452	0.856764	AAEL012496				GO:0000786,GO:0003677,GO:0005515,GO:0005634,GO:0046982	nucleosome,DNA binding,protein binding,nucleus,protein heterodimerization activity
LOC5579210	167.736	0.0703562	0.23929	0.29402	0.768742	0.857013	AAEL027204				GO:0005509,GO:0005634,GO:0005737,GO:0005886,GO:0007275,GO:0008270,GO:0014018,GO:0016020,GO:0016055,GO:0030178,GO:0046872	calcium ion binding,nucleus,cytoplasm,plasma membrane,multicellular organism development,zinc ion binding,neuroblast fate specification,membrane,Wnt signaling pathway,negative regulation of Wnt signaling pathway,metal ion binding
LOC23687393	2918.42	-0.0283358	0.0964305	-0.293847	0.768875	0.857087	AAEL016973				GO:0005634	nucleus
LOC5569581	1494.43	-0.0322737	0.109867	-0.293752	0.768947	0.857093	AAEL007763	vacuole membrane protein [Source:VB Community Annotation]			GO:0016020,GO:0016021	membrane,integral component of membrane
LOC110680869	5.24983	-0.275502	0.939402	-0.293274	0.769313	0.857427	AAEL022554
LOC5568585	390.371	0.0518701	0.176986	0.293075	0.769465	0.857448	AAEL001131	splicing factor, putative [Source:VB Community Annotation]			GO:0003676,GO:0003723	nucleic acid binding,RNA binding
LOC5576812	21.6864	0.178931	0.610532	0.293074	0.769465	0.857448	AAEL012796	GPCR Growth Hormone Releasing Hormone Family [Source:VB Community Annotation]	GPRGHP3		GO:0001607,GO:0004930,GO:0005886,GO:0007165,GO:0007186,GO:0007218,GO:0016020,GO:0016021	neuromedin U receptor activity,G protein-coupled receptor activity,plasma membrane,signal transduction,G protein-coupled receptor signaling pathway,neuropeptide signaling pathway,membrane,integral component of membrane
LOC5577748	7.6491	-0.275465	0.940984	-0.292742	0.769719	0.857657	AAEL028035				GO:0030992,GO:0042073,GO:0048487,GO:0060271	intraciliary transport particle B,intraciliary transport,beta-tubulin binding,cilium assembly
LOC5577586	3.42967	0.361235	1.23464	0.292583	0.769841	0.857718	AAEL021151				GO:0005515,GO:0005879,GO:0005929,GO:0018095,GO:0030030,GO:0042073,GO:0042995	protein binding,axonemal microtubule,cilium,protein polyglutamylation,cell projection organization,intraciliary transport,cell projection
LOC5571986	61.9719	-0.100484	0.34392	-0.292173	0.770154	0.857959	AAEL009473
LOC5569471	761.087	0.0422884	0.144761	0.292126	0.770191	0.857959	AAEL007660	suppressor of actin (sac) [Source:VB Community Annotation]			GO:0016020,GO:0016021,GO:0042578	membrane,integral component of membrane,phosphoric ester hydrolase activity
LOC5576549	275.078	-0.0670825	0.230111	-0.291523	0.770652	0.858398	AAEL019861
LOC110676191	4.78851	0.396014	1.3605	0.29108	0.77099	0.858701	AAEL021189
LOC5563941	3.66861	0.361814	1.24407	0.29083	0.771181	0.858806	AAEL014242
LOC5569496	1716.44	-0.0459679	0.158084	-0.290783	0.771218	0.858806	AAEL007682				GO:0003700,GO:0006355	DNA-binding transcription factor activity,regulation of transcription, DNA-templated
LOC110681276	89.3048	0.0730279	0.251233	0.290677	0.771298	0.858821	AAEL023526
LOC5579224	339.664	0.0525186	0.180891	0.290333	0.771561	0.85904	AAEL014062	Putative vps16b [Source:UniProtKB/TrEMBL;Acc:A0A0P6ISS7]			GO:0005737,GO:0005768,GO:0005769,GO:0006886,GO:0031410	cytoplasm,endosome,early endosome,intracellular protein transport,cytoplasmic vesicle
LOC5566141	867.853	0.0397021	0.13688	0.29005	0.771778	0.859207	AAEL005197				GO:0000166,GO:0005525	nucleotide binding,GTP binding
LOC23687787	5417.96	-0.0377131	0.130231	-0.289586	0.772133	0.859397	AAEL017367
LOC5564602	594.781	0.0522688	0.180513	0.289557	0.772156	0.859397	AAEL014522
LOC5575943	656.603	0.0443964	0.153355	0.2895	0.772198	0.859397	AAEL012180				GO:0000123,GO:0005634,GO:0016573	histone acetyltransferase complex,nucleus,histone acetylation
LOC5571821	224.243	-0.11246	0.388563	-0.289425	0.772256	0.859397	AAEL001691	adenylate cyclase [Source:VB Community Annotation]			GO:0016020,GO:0016021,GO:0022857,GO:0055085	membrane,integral component of membrane,transmembrane transporter activity,transmembrane transport
LOC5572985	61.4733	0.183199	0.633051	0.289391	0.772282	0.859397	AAEL001951	actin [Source:VB Community Annotation]	Act-4		GO:0005524,GO:0005737,GO:0005856	ATP binding,cytoplasm,cytoskeleton
LOC110679078	8.25836	-0.233927	0.811065	-0.288419	0.773026	0.86015	AAEL020901
LOC5567244	1838.36	-0.0362176	0.125642	-0.28826	0.773148	0.860211	AAEL018055				GO:0003676,GO:0003677,GO:0005634,GO:0008270,GO:0046872	nucleic acid binding,DNA binding,nucleus,zinc ion binding,metal ion binding
LOC5563582	1432.24	0.0725726	0.251903	0.288097	0.773273	0.860241	AAEL000008	WD and tetratricopeptide repeat protein [Source:VB Community Annotation]			GO:0005515	protein binding
LOC110677052	7.08235	-0.320947	1.1142	-0.288051	0.773308	0.860241	AAEL026481
LOC5569771	366.01	-0.0497096	0.172879	-0.28754	0.773699	0.860602	AAEL007891	xtp3-transactivated protein b [Source:VB Community Annotation]			GO:0005783	endoplasmic reticulum
LOC5567044	35.4072	0.131487	0.458272	0.28692	0.774174	0.860999	AAEL005773				GO:0003700,GO:0005515,GO:0005634,GO:0006355,GO:0043565	DNA-binding transcription factor activity,protein binding,nucleus,regulation of transcription, DNA-templated,sequence-specific DNA binding
LOC5569068	1099.73	0.0439128	0.153098	0.286828	0.774244	0.860999	AAEL001211	COMPASS component SWD2, putative [Source:VB Community Annotation]			GO:0005515,GO:0005634,GO:0048188,GO:0072357	protein binding,nucleus,Set1C/COMPASS complex,PTW/PP1 phosphatase complex
LOC110676299	409.204	0.0629133	0.219355	0.286811	0.774257	0.860999	AAEL024398				GO:0023041,GO:0030867	neuronal signal transduction,rough endoplasmic reticulum membrane
LOC5568579	477.41	0.0425081	0.148353	0.286533	0.77447	0.861161	AAEL001151	n-acetylgalactosaminyltransferase [Source:VB Community Annotation]			GO:0000139,GO:0005794,GO:0006486,GO:0016020,GO:0016021,GO:0016740,GO:0016757,GO:0030246	Golgi membrane,Golgi apparatus,protein glycosylation,membrane,integral component of membrane,transferase activity,transferase activity, transferring glycosyl groups,carbohydrate binding
LOC5580247	5774.23	0.0301979	0.105446	0.286384	0.774584	0.861211	AAEL012545	Proliferating cell nuclear antigen [Source:UniProtKB/TrEMBL;Acc:Q4PKD7]			GO:0003677,GO:0005634,GO:0006259,GO:0006260,GO:0006275,GO:0030337	DNA binding,nucleus,DNA metabolic process,DNA replication,regulation of DNA replication,DNA polymerase processivity factor activity
LOC5564604	2546.7	0.0425901	0.148761	0.2863	0.774649	0.861211	AAEL014529				GO:0005623,GO:0046907	obsolete cell,intracellular transport
LOC5574058	675.618	-0.0434994	0.152129	-0.285937	0.774927	0.861446	AAEL010885				GO:0005634	nucleus
LOC110677028	3.65949	0.367679	1.28665	0.285764	0.775059	0.861474	AAEL027729
LOC5570292	29.1742	-0.143096	0.500954	-0.285647	0.775148	0.861474	AAEL028023
LOC5568449	652.595	-0.0742036	0.259778	-0.285642	0.775152	0.861474	AAEL006870	sorting nexin [Source:VB Community Annotation]			GO:0005623,GO:0005737,GO:0005768,GO:0005769,GO:0006886,GO:0015031,GO:0016020,GO:0030659,GO:0035091	obsolete cell,cytoplasm,endosome,early endosome,intracellular protein transport,protein transport,membrane,cytoplasmic vesicle membrane,phosphatidylinositol binding
LOC5577676	1221.76	0.0514277	0.180232	0.285342	0.775382	0.861655	AAEL019434				GO:0003676,GO:0004721,GO:0004725,GO:0006470,GO:0008138,GO:0016311,GO:0016787,GO:0016791,GO:0035335	nucleic acid binding,phosphoprotein phosphatase activity,protein tyrosine phosphatase activity,protein dephosphorylation,protein tyrosine/serine/threonine phosphatase activity,dephosphorylation,hydrolase activity,phosphatase activity,peptidyl-tyrosine dephosphorylation
LOC5566759	3.30873	0.443832	1.55665	0.28512	0.775552	0.861769	AAEL005622				GO:0005576,GO:0006030,GO:0008061	extracellular region,chitin metabolic process,chitin binding
LOC5576740	1397.57	-0.046397	0.162884	-0.284847	0.775761	0.861868	AAEL025250				GO:0005515	protein binding
LOC5572619	6.16943	0.25668	0.901333	0.284779	0.775814	0.861868	AAEL009938				GO:0008080,GO:0016747	N-acetyltransferase activity,transferase activity, transferring acyl groups other than amino-acyl groups
LOC5571062	33.6077	0.133723	0.46963	0.284742	0.775842	0.861868	AAEL008798				GO:0003676,GO:0005634,GO:0008270	nucleic acid binding,nucleus,zinc ion binding
LOC5565922	5722.28	-0.0532503	0.187702	-0.283697	0.776643	0.862683	AAEL000709	protein cactus (TOLL pathway signalling) [Source:VB Community Annotation]	cact		GO:0005515	protein binding
LOC5564023	1423.7	-0.0431357	0.15214	-0.283526	0.776773	0.862754	AAEL014286				GO:0003677,GO:0005634	DNA binding,nucleus
LOC5569431	587.243	0.0402336	0.142022	0.283291	0.776954	0.86288	AAEL007636
LOC5566067	5.03398	0.28022	0.990036	0.283041	0.777146	0.863018	AAEL023653				GO:0003824,GO:0008484,GO:0016020,GO:0016021,GO:0016787	catalytic activity,sulfuric ester hydrolase activity,membrane,integral component of membrane,hydrolase activity
LOC5580158	118.622	-0.0890272	0.315398	-0.282269	0.777737	0.863601	AAEL019509				GO:0005515	protein binding
LOC110676949	2.7708	0.46289	1.64274	0.281779	0.778113	0.863944	AAEL022262				GO:0003677,GO:0006355	DNA binding,regulation of transcription, DNA-templated
LOC23687435	9.70864	-0.242742	0.862066	-0.281582	0.778264	0.864037	AAEL017015
LOC110680762	3.28857	-0.328695	1.16902	-0.281173	0.778578	0.864311	AAEL023071				GO:0008270	zinc ion binding
LOC5569909	3.19441	-0.412294	1.46686	-0.281073	0.778655	0.864321	AAEL021528
LOC5565445	673.878	0.063922	0.227588	0.280867	0.778813	0.864422	AAEL000670	methionine sulfoxide reductase [Source:VB Community Annotation]			GO:0008113,GO:0016491,GO:0055114	peptide-methionine (S)-S-oxide reductase activity,oxidoreductase activity,oxidation-reduction process
LOC5564500	13.0875	-0.212033	0.756353	-0.280335	0.77922	0.864728	AAEL004281	Short-chain dehydrogenase [Source:UniProtKB/TrEMBL;Acc:A0A1S4F753]			GO:0016020,GO:0016021,GO:0016491,GO:0055114	membrane,integral component of membrane,oxidoreductase activity,oxidation-reduction process
LOC110678562	11.5289	0.185567	0.661952	0.280333	0.779222	0.864728	AAEL027113
LOC5575435	394.196	-0.0409395	0.146121	-0.280176	0.779343	0.864787	AAEL002644				GO:0016020,GO:0016021	membrane,integral component of membrane
LOC110675951	2.91113	-0.346556	1.23821	-0.279886	0.779565	0.864959	AAEL028184
LOC5576067	3.66853	-0.370677	1.3259	-0.279568	0.779809	0.865156	AAEL024977				GO:0016787	hydrolase activity
LOC5569063	309.988	-0.0476611	0.170591	-0.279388	0.779947	0.865215	AAEL001200	Aspartyl-tRNA synthetase [Source:UniProtKB/TrEMBL;Acc:A0A1S4EY33]			GO:0000166,GO:0003676,GO:0004812,GO:0005524,GO:0005737,GO:0006412,GO:0006418,GO:0016874	nucleotide binding,nucleic acid binding,aminoacyl-tRNA ligase activity,ATP binding,cytoplasm,translation,tRNA aminoacylation for protein translation,ligase activity
LOC110674364	3.26674	0.352562	1.2622	0.279323	0.779997	0.865215	AAEL020407
LOC5578710	2140.16	-0.0522343	0.187092	-0.279191	0.780099	0.865253	AAEL013823	calcium/calmodulin dependent protein kinase ii [Source:VB Community Annotation]			GO:0000166,GO:0004672,GO:0004674,GO:0004683,GO:0005516,GO:0005524,GO:0006468,GO:0016020,GO:0016021,GO:0016301,GO:0016310	nucleotide binding,protein kinase activity,protein serine/threonine kinase activity,calmodulin-dependent protein kinase activity,calmodulin binding,ATP binding,protein phosphorylation,membrane,integral component of membrane,kinase activity,phosphorylation
LOC5572023	304.199	0.0461027	0.165325	0.278862	0.780351	0.865446	AAEL000219	lactoylglutathione lyase [Source:VB Community Annotation]
LOC110678483	8.08048	-0.25576	0.917401	-0.278788	0.780408	0.865446	AAEL020505				GO:0003676	nucleic acid binding
LOC5577364	128.789	0.0602466	0.216305	0.278526	0.780608	0.86554	AAEL000407	Protein kish [Source:UniProtKB/TrEMBL;Acc:Q17P87]			GO:0000139,GO:0016020,GO:0016021	Golgi membrane,membrane,integral component of membrane
LOC110675809	531.162	-0.0424929	0.152576	-0.278503	0.780626	0.86554	AAEL025808				GO:0005515,GO:0019005,GO:0031146	protein binding,SCF ubiquitin ligase complex,SCF-dependent proteasomal ubiquitin-dependent protein catabolic process
LOC5579818	3209.13	-0.0468862	0.168416	-0.278395	0.780709	0.865558	AAEL005522	Putative conserved protein with signal anchor [Source:UniProtKB/TrEMBL;Acc:A0A0P6J688]			GO:0005634	nucleus
LOC5565276	5.61844	-0.269823	0.972591	-0.277427	0.781452	0.866251	AAEL004692	otopetrin [Source:VB Community Annotation]			GO:0005886,GO:0006811,GO:0016020,GO:0016021	plasma membrane,ion transport,membrane,integral component of membrane
LOC110676605	17.362	0.266257	0.959817	0.277404	0.78147	0.866251	AAEL025803
LOC5567281	6.0491	0.270505	0.975557	0.277283	0.781563	0.86628	AAEL005952	GPCR Dopamine Family [Source:VB Community Annotation]	GPRDOP5		GO:0004930,GO:0007186,GO:0016020,GO:0016021	G protein-coupled receptor activity,G protein-coupled receptor signaling pathway,membrane,integral component of membrane
LOC5578886	1567.38	-0.030544	0.110257	-0.277026	0.78176	0.866424	AAEL013887				GO:0005515	protein binding
LOC110679291	2.76936	0.385227	1.39199	0.276746	0.781975	0.866588	AAEL021714
LOC5573575	1965.41	0.0347137	0.125571	0.276447	0.782205	0.866767	AAEL002115				GO:0003676,GO:0005634,GO:0008270,GO:0046872	nucleic acid binding,nucleus,zinc ion binding,metal ion binding
LOC110676550	2829.58	0.0316364	0.114601	0.276058	0.782504	0.866938	AAEL027436	Putative splicing factor rnps1 sr protein [Source:UniProtKB/TrEMBL;Acc:A0A0P6IYU4]			GO:0003676,GO:0003723,GO:0005634	nucleic acid binding,RNA binding,nucleus
LOC5570882	1005.15	-0.0365481	0.132424	-0.275993	0.782553	0.866938	AAEL008650				GO:0006508,GO:0016805,GO:0070004	proteolysis,dipeptidase activity,cysteine-type exopeptidase activity
LOC5576764	1976.72	-0.0433487	0.15707	-0.275983	0.782561	0.866938	AAEL012750	transcription factor TFIIH-subunit, putative [Source:VB Community Annotation]			GO:0000439,GO:0005634,GO:0006289,GO:0006351	transcription factor TFIIH core complex,nucleus,nucleotide-excision repair,transcription, DNA-templated
LOC5574542	2333.6	-0.0299583	0.108707	-0.275587	0.782866	0.867201	AAEL011216	Phosphatidylinositol-4,5-bisphosphate 4-phosphatase [Source:UniProtKB/TrEMBL;Acc:Q16QP8]			GO:0005764,GO:0005765,GO:0005768,GO:0010008,GO:0016020,GO:0016021,GO:0016787,GO:0031902,GO:0034597,GO:0046856	lysosome,lysosomal membrane,endosome,endosome membrane,membrane,integral component of membrane,hydrolase activity,late endosome membrane,phosphatidylinositol-4,5-bisphosphate 4-phosphatase activity,phosphatidylinositol dephosphorylation
LOC110678941	3.96593	-0.308345	1.1203	-0.275235	0.783136	0.867417	AAEL024492
LOC5572928	2.81831	0.376659	1.36889	0.275158	0.783195	0.867417	AAEL010142
LOC5563570	2.92498	0.365504	1.32921	0.274977	0.783334	0.867437	AAEL000024	dopachrome-conversion enzyme (DCE), putative [Source:VB Community Annotation]
LOC5565049	53.9032	0.119241	0.433803	0.274873	0.783414	0.867437	AAEL004543	trypsin, putative [Source:VB Community Annotation]			GO:0004252,GO:0006508	serine-type endopeptidase activity,proteolysis
LOC5565116	531.239	-0.0749039	0.272506	-0.27487	0.783416	0.867437	AAEL019586				GO:0005515,GO:0016020	protein binding,membrane
LOC5564235	100.886	-0.0716083	0.260996	-0.274365	0.783804	0.867793	AAEL024448				GO:0003676,GO:0005634,GO:0008270,GO:0046872	nucleic acid binding,nucleus,zinc ion binding,metal ion binding
LOC110676156	5.93889	0.245527	0.897424	0.273591	0.784399	0.868339	AAEL024961
LOC5568354	2.99713	-0.400477	1.46402	-0.273547	0.784433	0.868339	AAEL026530				GO:0005515	protein binding
LOC5572904	15.72	0.153962	0.564739	0.272626	0.785141	0.868938	AAEL010120	chondroitin 4-sulfotransferase [Source:VB Community Annotation]			GO:0000139,GO:0005794,GO:0005975,GO:0008146,GO:0016020,GO:0016021,GO:0016051,GO:0016740	Golgi membrane,Golgi apparatus,carbohydrate metabolic process,sulfotransferase activity,membrane,integral component of membrane,carbohydrate biosynthetic process,transferase activity
LOC5577641	61.8084	0.0863556	0.316787	0.272598	0.785162	0.868938	AAEL024943
LOC5563775	6.64151	0.233074	0.855332	0.272496	0.785241	0.868938	AAEL003925
LOC5575438	710.545	-0.0406133	0.149044	-0.272492	0.785243	0.868938	AAEL019771				GO:0005515,GO:0007275,GO:0007399,GO:0016020,GO:0016021,GO:0030154,GO:0030215	protein binding,multicellular organism development,nervous system development,membrane,integral component of membrane,cell differentiation,semaphorin receptor binding
LOC110676935	16.5	0.157953	0.579968	0.272348	0.785355	0.868943	AAEL026708
LOC5577353	590.12	-0.0466427	0.171284	-0.272311	0.785383	0.868943	AAEL000435	THO complex, putative [Source:VB Community Annotation]			GO:0000445,GO:0005634,GO:0006397	THO complex part of transcription export complex,nucleus,mRNA processing
LOC110681442	16.4944	0.178419	0.655799	0.272063	0.785574	0.868992	AAEL024830
LOC5576296	22.7077	-0.14448	0.531338	-0.271918	0.785685	0.868992	AAEL012450	serine/threonine-protein kinase [Source:VB Community Annotation]			GO:0004672,GO:0005524,GO:0006468	protein kinase activity,ATP binding,protein phosphorylation
LOC5573565	306.041	0.0491139	0.18062	0.271918	0.785685	0.868992	AAEL002106				GO:0003677,GO:0005634	DNA binding,nucleus
LOC110678700	361.839	0.0465935	0.171361	0.271902	0.785697	0.868992	AAEL023221				GO:0003676,GO:0005634,GO:0008270	nucleic acid binding,nucleus,zinc ion binding
LOC5576040	1097.45	-0.0314187	0.115621	-0.27174	0.785822	0.869056	AAEL012276	survival motor neuron protein [Source:VB Community Annotation]			GO:0003723,GO:0005634,GO:0005737,GO:0006397	RNA binding,nucleus,cytoplasm,mRNA processing
LOC110678003	1287.87	0.0325095	0.11975	0.271477	0.786024	0.869204	AAEL027026				GO:0000027,GO:0005634,GO:0005654,GO:0005730,GO:0042254	ribosomal large subunit assembly,nucleus,nucleoplasm,nucleolus,ribosome biogenesis
LOC5572050	132.25	0.0596883	0.220157	0.271117	0.786301	0.869408	AAEL000255				GO:0009968,GO:0016567,GO:0035556,GO:0040008	negative regulation of signal transduction,protein ubiquitination,intracellular signal transduction,regulation of growth
LOC5568518	202.126	0.152649	0.563152	0.271062	0.786343	0.869408	AAEL006930	TOLL pathway signalling NF-kappaB Relish-like transcription factor [Source:VB Community Annotation]	REL1B		GO:0003677,GO:0003700,GO:0005634,GO:0005737,GO:0006355,GO:0006357,GO:0042025	DNA binding,DNA-binding transcription factor activity,nucleus,cytoplasm,regulation of transcription, DNA-templated,regulation of transcription by RNA polymerase II,host cell nucleus
LOC5575362	3.7693	-0.354428	1.3092	-0.27072	0.786606	0.869624	AAEL011771
LOC5572005	1168.93	0.0436456	0.161352	0.270499	0.786777	0.869737	AAEL009475	carbamoyl-phosphate synthase large chain [Source:VB Community Annotation]			GO:0000166,GO:0003824,GO:0004070,GO:0004088,GO:0004151,GO:0005524,GO:0006207,GO:0006221,GO:0006520,GO:0006541,GO:0006807,GO:0008152,GO:0016597,GO:0016740,GO:0016743,GO:0016787,GO:0016810,GO:0016812,GO:0016874,GO:0044205,GO:0046872	nucleotide binding,catalytic activity,aspartate carbamoyltransferase activity,carbamoyl-phosphate synthase (glutamine-hydrolyzing) activity,dihydroorotase activity,ATP binding,'de novo' pyrimidine nucleobase biosynthetic process,pyrimidine nucleotide biosynthetic process,cellular amino acid metabolic process,glutamine metabolic process,nitrogen compound metabolic process,metabolic process,amino acid binding,transferase activity,carboxyl- or carbamoyltransferase activity,hydrolase activity,hydrolase activity, acting on carbon-nitrogen (but not peptide) bonds,hydrolase activity, acting on carbon-nitrogen (but not peptide) bonds, in cyclic amides,ligase activity,'de novo' UMP biosynthetic process,metal ion binding
LOC23687735	5882	-0.0256987	0.0950901	-0.270256	0.786963	0.869869	AAEL017315				GO:0000166,GO:0005524	nucleotide binding,ATP binding
LOC5563712	1380.81	-0.0323667	0.119874	-0.270005	0.787156	0.869884	AAEL003908	nuclear pore complex protein nup107 [Source:VB Community Annotation]			GO:0000973,GO:0005634,GO:0005643,GO:0006406,GO:0006606,GO:0015031,GO:0016020,GO:0017056,GO:0031080,GO:0031965,GO:0051028	posttranscriptional tethering of RNA polymerase II gene DNA at nuclear periphery,nucleus,nuclear pore,mRNA export from nucleus,protein import into nucleus,protein transport,membrane,structural constituent of nuclear pore,nuclear pore outer ring,nuclear membrane,mRNA transport
LOC5568493	28.0041	-0.27815	1.03029	-0.269973	0.787181	0.869884	AAEL023374				GO:0005515,GO:0005886,GO:0007155,GO:0007411,GO:0016020,GO:0016021	protein binding,plasma membrane,cell adhesion,axon guidance,membrane,integral component of membrane
LOC5566771	1938.75	0.037041	0.137235	0.269909	0.78723	0.869884	AAEL005635	nucleoporin [Source:VB Community Annotation]			GO:0005634,GO:0005643,GO:0015031,GO:0046907,GO:0051028	nucleus,nuclear pore,protein transport,intracellular transport,mRNA transport
LOC5570727	7872.59	0.0283132	0.104941	0.269801	0.787313	0.869884	AAEL018237				GO:0003824,GO:0004721,GO:0004722,GO:0006470,GO:0016787,GO:0016791,GO:0043169,GO:0046872	catalytic activity,phosphoprotein phosphatase activity,protein serine/threonine phosphatase activity,protein dephosphorylation,hydrolase activity,phosphatase activity,cation binding,metal ion binding
LOC5579808	766.381	0.082208	0.304701	0.269799	0.787315	0.869884	AAEL003971
LOC5565204	5.84442	0.271575	1.00759	0.26953	0.787522	0.870038	AAEL004674	pupal cuticle protein 78E, putative [Source:VB Community Annotation]			GO:0042302	structural constituent of cuticle
LOC5579975	2.66925	0.379701	1.41029	0.269236	0.787748	0.870162	AAEL014450	Peptidyl-glycine alpha-amidating monooxygenase [Source:UniProtKB/TrEMBL;Acc:A0A1S4G1Z5]			GO:0003824,GO:0004598,GO:0005515,GO:0006518,GO:0016020,GO:0016829,GO:0046872	catalytic activity,peptidylamidoglycolate lyase activity,protein binding,peptide metabolic process,membrane,lyase activity,metal ion binding
LOC110677649	6.44735	0.263139	0.977537	0.269186	0.787787	0.870162	AAEL020873
LOC5571311	616.418	0.0407021	0.151276	0.269059	0.787884	0.870162	AAEL008944				GO:0005515,GO:0005814,GO:0007099,GO:0032465,GO:0051298	protein binding,centriole,centriole replication,regulation of cytokinesis,centrosome duplication
LOC5570913	7347.23	0.0481825	0.179095	0.269034	0.787904	0.870162	AAEL001484	chromosome region maintenance protein 1/exportin [Source:VB Community Annotation]			GO:0005049,GO:0005634,GO:0006886,GO:0008536,GO:0015031,GO:0051168	nuclear export signal receptor activity,nucleus,intracellular protein transport,Ran GTPase binding,protein transport,nuclear export
LOC5577439	3133.94	0.0452146	0.168209	0.268799	0.788084	0.870257	AAEL019824				GO:0004721,GO:0006470,GO:0016787	phosphoprotein phosphatase activity,protein dephosphorylation,hydrolase activity
LOC5568504	59.3995	-0.112614	0.419108	-0.2687	0.78816	0.870257	AAEL006921	calmodulin [Source:VB Community Annotation]			GO:0005509	calcium ion binding
LOC110677895	55.3391	0.129075	0.480443	0.268658	0.788193	0.870257	AAEL024288
LOC5569126	3.23144	-0.390545	1.45458	-0.268494	0.788319	0.870322	AAEL007388				GO:0005515	protein binding
LOC5564738	817.369	0.0459637	0.171386	0.268188	0.788555	0.870507	AAEL026229				GO:0005515,GO:0005887,GO:0007399,GO:0007411,GO:0016020,GO:0016021,GO:0030513,GO:0038023,GO:0055072	protein binding,integral component of plasma membrane,nervous system development,axon guidance,membrane,integral component of membrane,positive regulation of BMP signaling pathway,signaling receptor activity,iron ion homeostasis
LOC5572590	243.146	-0.0798192	0.297738	-0.268086	0.788633	0.870519	AAEL009908	glutamyl-tRNA(Gln) amidotransferase, subunit-B, putative [Source:VB Community Annotation]			GO:0000166,GO:0003824,GO:0005524,GO:0005739,GO:0006412,GO:0016874,GO:0016884,GO:0030956,GO:0032543,GO:0050567,GO:0070681	nucleotide binding,catalytic activity,ATP binding,mitochondrion,translation,ligase activity,carbon-nitrogen ligase activity, with glutamine as amido-N-donor,glutamyl-tRNA(Gln) amidotransferase complex,mitochondrial translation,glutaminyl-tRNA synthase (glutamine-hydrolyzing) activity,glutaminyl-tRNAGln biosynthesis via transamidation
LOC5575216	16.7299	-0.148359	0.556059	-0.266804	0.78962	0.871486	AAEL011680	GPCR Orphan/Putative Class A Family [Source:VB Community Annotation]	GPRNNA9		GO:0004930,GO:0004983,GO:0005886,GO:0007165,GO:0007186,GO:0007218,GO:0007631,GO:0016020,GO:0016021,GO:0016499	G protein-coupled receptor activity,neuropeptide Y receptor activity,plasma membrane,signal transduction,G protein-coupled receptor signaling pathway,neuropeptide signaling pathway,feeding behavior,membrane,integral component of membrane,orexin receptor activity
LOC5577529	39.5913	-0.132799	0.498067	-0.266629	0.789755	0.871486	AAEL024332				GO:0004222,GO:0005509,GO:0006508,GO:0008233,GO:0008237,GO:0008270,GO:0016787,GO:0046872	metalloendopeptidase activity,calcium ion binding,proteolysis,peptidase activity,metallopeptidase activity,zinc ion binding,hydrolase activity,metal ion binding
LOC5567406	2.89749	0.337556	1.26613	0.266604	0.789774	0.871486	AAEL006077	allatostatin receptor [Source:VB Community Annotation]			GO:0004930,GO:0005886,GO:0007165,GO:0007186,GO:0016020,GO:0016021	G protein-coupled receptor activity,plasma membrane,signal transduction,G protein-coupled receptor signaling pathway,membrane,integral component of membrane
LOC5573467	3260.63	-0.0310559	0.11649	-0.266596	0.78978	0.871486	AAEL010506	GTP-binding protein alpha subunit, gna [Source:VB Community Annotation]			GO:0001664,GO:0003924,GO:0005525,GO:0007165,GO:0007186,GO:0019001,GO:0031683	G protein-coupled receptor binding,GTPase activity,GTP binding,signal transduction,G protein-coupled receptor signaling pathway,guanyl nucleotide binding,G-protein beta/gamma-subunit complex binding
LOC5564118	4.82042	0.28612	1.07376	0.266466	0.78988	0.871522	AAEL004118	aldo-keto reductase [Source:VB Community Annotation]			GO:0016491,GO:0055114	oxidoreductase activity,oxidation-reduction process
LOC5564042	880.043	0.044679	0.167834	0.26621	0.790077	0.871593	AAEL022486				GO:0008270,GO:0046872	zinc ion binding,metal ion binding
LOC110681264	245.771	0.0438453	0.164704	0.266207	0.79008	0.871593	AAEL019493				GO:0000154,GO:0000179,GO:0003676,GO:0005634,GO:0006281,GO:0006974,GO:0008033,GO:0008168,GO:0008649,GO:0031167,GO:0032259,GO:0070876	rRNA modification,rRNA (adenine-N6,N6-)-dimethyltransferase activity,nucleic acid binding,nucleus,DNA repair,cellular response to DNA damage stimulus,tRNA processing,methyltransferase activity,rRNA methyltransferase activity,rRNA methylation,methylation,SOSS complex
LOC110676708	9.21376	0.197581	0.743247	0.265835	0.790366	0.871834	AAEL025231
LOC5566056	230.379	-0.0698971	0.263213	-0.265554	0.790583	0.871998	AAEL005153
LOC5572063	3623.57	-0.0420945	0.158621	-0.265378	0.790718	0.872073	AAEL019616				GO:0000166,GO:0004672,GO:0004712,GO:0005524,GO:0006468,GO:0016301,GO:0016310,GO:0016740	nucleotide binding,protein kinase activity,protein serine/threonine/tyrosine kinase activity,ATP binding,protein phosphorylation,kinase activity,phosphorylation,transferase activity
LOC5568992	28.4271	0.196585	0.741475	0.265127	0.790912	0.872212	AAEL007285				GO:0003677,GO:0005634,GO:0006355,GO:0043565	DNA binding,nucleus,regulation of transcription, DNA-templated,sequence-specific DNA binding
LOC5566387	997.046	-0.0379476	0.143443	-0.264548	0.791358	0.872557	AAEL020848				GO:0000166,GO:0004672,GO:0005524,GO:0005737,GO:0006468,GO:0016740	nucleotide binding,protein kinase activity,ATP binding,cytoplasm,protein phosphorylation,transferase activity
LOC5565787	251.188	-0.250174	0.945757	-0.264523	0.791377	0.872557	AAEL014967	kinesin light chain 1 and [Source:VB Community Annotation]			GO:0003777,GO:0005515,GO:0005737,GO:0005856,GO:0005871,GO:0005874	microtubule motor activity,protein binding,cytoplasm,cytoskeleton,kinesin complex,microtubule
LOC5573969	230.565	-0.0555463	0.21004	-0.264456	0.791428	0.872557	AAEL010817				GO:0003676,GO:0003677	nucleic acid binding,DNA binding
LOC5569429	565.627	-0.0413023	0.156248	-0.264337	0.79152	0.872583	AAEL011635				GO:0005737,GO:0006888,GO:0016020,GO:0016021,GO:0097020	cytoplasm,endoplasmic reticulum to Golgi vesicle-mediated transport,membrane,integral component of membrane,COPII adaptor activity
LOC5565589	14968.9	0.0299527	0.113711	0.263411	0.792233	0.873295	AAEL004865	cyclin g [Source:VB Community Annotation]			GO:0051726	regulation of cell cycle
LOC5566210	12.9372	-0.166306	0.631678	-0.263277	0.792337	0.873335	AAEL019983				GO:0003676,GO:0003677,GO:0005634	nucleic acid binding,DNA binding,nucleus
LOC110674760	2087.02	-0.0287111	0.109142	-0.263062	0.792503	0.873442	AAEL021736	Enhancer of rudimentary homolog [Source:UniProtKB/Swiss-Prot;Acc:Q93104]			GO:0006221,GO:0007049,GO:0045747	pyrimidine nucleotide biosynthetic process,cell cycle,positive regulation of Notch signaling pathway
LOC5575494	212.334	-0.052045	0.19814	-0.262668	0.792806	0.873702	AAEL020018				GO:0006897,GO:0007015,GO:0016020,GO:0016021,GO:0022857,GO:0055085	endocytosis,actin filament organization,membrane,integral component of membrane,transmembrane transporter activity,transmembrane transport
LOC5577668	16.3873	-0.151593	0.57752	-0.262489	0.792944	0.873765	AAEL020609				GO:0004177,GO:0006508,GO:0008237,GO:0008270	aminopeptidase activity,proteolysis,metallopeptidase activity,zinc ion binding
LOC5577467	531.013	-0.0350169	0.133439	-0.262418	0.792999	0.873765	AAEL013208				GO:0005515	protein binding
LOC5571018	4.93892	0.266763	1.01734	0.262217	0.793154	0.873861	AAEL027134
LOC110675973	5.43475	-0.329292	1.25631	-0.26211	0.793236	0.873877	AAEL020699
LOC5572991	238.261	0.0475141	0.181369	0.261974	0.793341	0.873918	AAEL022452
LOC110677877	645.737	-0.0753508	0.28782	-0.261798	0.793477	0.873993	AAEL028239	Putative ubiquitin domain-containing protein 1 [Source:UniProtKB/TrEMBL;Acc:A0A0P6IUS9]			GO:0005515	protein binding
LOC110676173	3.0189	-0.467783	1.78874	-0.261515	0.793695	0.874158	AAEL019526
LOC5577231	833.681	-0.0791055	0.302616	-0.261406	0.79378	0.874176	AAEL003128				GO:0005515,GO:0006886	protein binding,intracellular protein transport
LOC110676141	17.61	-0.142743	0.546695	-0.261101	0.794014	0.87436	AAEL020227				GO:0003676	nucleic acid binding
LOC5572197	1599.03	-0.0300804	0.11526	-0.260978	0.79411	0.87439	AAEL020903				GO:0003676,GO:0008270	nucleic acid binding,zinc ion binding
LOC110677824	12.6329	-0.164618	0.63149	-0.260682	0.794338	0.874493	AAEL023905
LOC5564076	952.579	-0.0362211	0.138948	-0.26068	0.794339	0.874493	AAEL014295				GO:0000398,GO:0005681,GO:0006397,GO:0008380	mRNA splicing, via spliceosome,spliceosomal complex,mRNA processing,RNA splicing
LOC5574188	3.63561	0.318402	1.22323	0.260297	0.794635	0.874744	AAEL002292	glucose transport protein, putative [Source:VB Community Annotation]			GO:0016020,GO:0016021,GO:0022857,GO:0055085	membrane,integral component of membrane,transmembrane transporter activity,transmembrane transport
LOC5579646	123.255	-0.124393	0.478226	-0.260114	0.794776	0.874825	AAEL003978				GO:0003676	nucleic acid binding
LOC110679132	7.6536	0.206317	0.793803	0.25991	0.794933	0.874841	AAEL024625
LOC110680668	585.11	0.0402815	0.15503	0.25983	0.794995	0.874841	AAEL027692
LOC5565615	585.11	0.0402815	0.15503	0.25983	0.794995	0.874841	AAEL027692				GO:0005634,GO:0005643,GO:0015031,GO:0016020,GO:0016021,GO:0031965,GO:0051028	nucleus,nuclear pore,protein transport,membrane,integral component of membrane,nuclear membrane,mRNA transport
LOC110679870	3.96305	0.358126	1.37972	0.259564	0.7952	0.874924	AAEL025563
LOC5570687	4.47513	-0.280893	1.08237	-0.259517	0.795237	0.874924	AAEL008501				GO:0004252,GO:0006508,GO:0008233	serine-type endopeptidase activity,proteolysis,peptidase activity
LOC110674350	17.6662	0.152246	0.586763	0.259467	0.795275	0.874924	AAEL023010
LOC5577403	278.267	0.072063	0.277936	0.259279	0.79542	0.874983	AAEL003165	low molecular weight protein-tyrosine-phosphatase [Source:VB Community Annotation]			GO:0003993,GO:0004725,GO:0004726,GO:0005737,GO:0006470,GO:0016787,GO:0035335	acid phosphatase activity,protein tyrosine phosphatase activity,non-membrane spanning protein tyrosine phosphatase activity,cytoplasm,protein dephosphorylation,hydrolase activity,peptidyl-tyrosine dephosphorylation
LOC5569279	3491.43	0.0481876	0.185936	0.259162	0.795511	0.874983	AAEL007521	importin beta-2 [Source:VB Community Annotation]			GO:0005634,GO:0005737,GO:0006606,GO:0006886,GO:0008536,GO:0015031	nucleus,cytoplasm,protein import into nucleus,intracellular protein transport,Ran GTPase binding,protein transport
LOC5564225	4940.66	0.0307503	0.118666	0.259134	0.795532	0.874983	AAEL023037				GO:0000287,GO:0004749,GO:0005524,GO:0006015,GO:0009116,GO:0009156,GO:0009165,GO:0016301,GO:0016310,GO:0016740,GO:0044249,GO:0046872	magnesium ion binding,ribose phosphate diphosphokinase activity,ATP binding,5-phosphoribose 1-diphosphate biosynthetic process,nucleoside metabolic process,ribonucleoside monophosphate biosynthetic process,nucleotide biosynthetic process,kinase activity,phosphorylation,transferase activity,cellular biosynthetic process,metal ion binding
LOC110678765	4.393	0.271516	1.04911	0.258806	0.795785	0.875187	AAEL023608
LOC5568635	5.00699	-0.33569	1.29849	-0.258524	0.796003	0.875351	AAEL006987				GO:0006644,GO:0008195,GO:0016020,GO:0016021,GO:0016311	phospholipid metabolic process,phosphatidate phosphatase activity,membrane,integral component of membrane,dephosphorylation
LOC110676060	11.4797	0.17758	0.688795	0.257813	0.796551	0.87588	AAEL021840
LOC110674772	1309.22	0.0441301	0.171359	0.257529	0.79677	0.876046	AAEL021318				GO:0005515	protein binding
LOC5572428	8.45025	0.416771	1.62172	0.256993	0.797184	0.876301	AAEL001794	macroglobulin/complement [Source:VB Community Annotation]			GO:0004866,GO:0005576,GO:0005615,GO:0010951	endopeptidase inhibitor activity,extracellular region,extracellular space,negative regulation of endopeptidase activity
LOC5572571	6691.43	-0.0319479	0.12434	-0.25694	0.797225	0.876301	AAEL019534				GO:0003677,GO:0005634,GO:0006260	DNA binding,nucleus,DNA replication
LOC5566268	765.509	0.0356594	0.138792	0.256927	0.797235	0.876301	AAEL019582
LOC110678431	7.23603	-0.266146	1.03609	-0.256876	0.797275	0.876301	AAEL026785
LOC5573587	4.81437	-0.283235	1.10379	-0.256603	0.797485	0.876458	AAEL002092	cuticle protein, putative [Source:VB Community Annotation]			GO:0042302	structural constituent of cuticle
LOC5575274	1436.7	-0.039119	0.152552	-0.256431	0.797618	0.876529	AAEL011746	succinyl-CoA ligase beta subunit [Source:VB Community Annotation]	skap		GO:0000166,GO:0000287,GO:0003824,GO:0004775,GO:0005524,GO:0005739,GO:0006099,GO:0016874,GO:0046872	nucleotide binding,magnesium ion binding,catalytic activity,succinate-CoA ligase (ADP-forming) activity,ATP binding,mitochondrion,tricarboxylic acid cycle,ligase activity,metal ion binding
LOC110679084	13.8938	0.177866	0.694723	0.256024	0.797932	0.876586	AAEL020175
LOC5565739	3381.15	-0.035762	0.139694	-0.256003	0.797948	0.876586	AAEL004942	helicase [Source:VB Community Annotation]			GO:0000166,GO:0004386,GO:0005515,GO:0005524,GO:0005634,GO:0006338,GO:0006355,GO:0016514,GO:0016787,GO:0016817,GO:0016887,GO:0042393,GO:0043044	nucleotide binding,helicase activity,protein binding,ATP binding,nucleus,chromatin remodeling,regulation of transcription, DNA-templated,SWI/SNF complex,hydrolase activity,hydrolase activity, acting on acid anhydrides,ATPase activity,histone binding,ATP-dependent chromatin remodeling
LOC110681257	274.336	0.0437425	0.170921	0.255922	0.798011	0.876586	AAEL028034				GO:0004867,GO:0005615,GO:0010466,GO:0010951,GO:0030414	serine-type endopeptidase inhibitor activity,extracellular space,negative regulation of peptidase activity,negative regulation of endopeptidase activity,peptidase inhibitor activity
LOC5575375	274.336	0.0437425	0.170921	0.255922	0.798011	0.876586	AAEL011777	Serine Protease Inhibitor (serpin) likely cleavage at K/A. [Source:VB Community Annotation]	SRPN8		GO:0004867,GO:0005615,GO:0010466,GO:0010951,GO:0030414	serine-type endopeptidase inhibitor activity,extracellular space,negative regulation of peptidase activity,negative regulation of endopeptidase activity,peptidase inhibitor activity
LOC110675969	4.15375	0.3006	1.17492	0.255849	0.798068	0.876586	AAEL023058
LOC5577465	1571.36	-0.0403551	0.157739	-0.255835	0.798078	0.876586	AAEL013210				GO:0003676	nucleic acid binding
LOC5580003	833.17	0.0337794	0.132138	0.255638	0.798231	0.876678	AAEL009639	Ubiquitin-like protein [Source:UniProtKB/TrEMBL;Acc:A0A1S4FN23]			GO:0005515,GO:0005886,GO:0016020	protein binding,plasma membrane,membrane
LOC110677664	6.37015	0.256495	1.0039	0.255498	0.798338	0.876722	AAEL020318
LOC5577657	15.0707	0.207063	0.810888	0.255353	0.79845	0.87677	AAEL025028				GO:0004252,GO:0005576,GO:0006508,GO:0008233,GO:0008236,GO:0016787	serine-type endopeptidase activity,extracellular region,proteolysis,peptidase activity,serine-type peptidase activity,hydrolase activity
LOC110681477	170.391	0.0520197	0.203797	0.255253	0.798528	0.87678	AAEL028214				GO:0005515	protein binding
LOC5575303	4.96983	0.273882	1.07673	0.254364	0.799214	0.877459	AAEL027796
LOC5570105	3282.57	-0.0454457	0.178749	-0.254243	0.799308	0.877487	AAEL008078	clk2 [Source:VB Community Annotation]			GO:0000166,GO:0004672,GO:0004674,GO:0005524,GO:0006468	nucleotide binding,protein kinase activity,protein serine/threonine kinase activity,ATP binding,protein phosphorylation
LOC5567589	245.345	0.0472929	0.18669	0.253323	0.800019	0.878119	AAEL006175
LOC110679193	51.6001	-0.0902567	0.356293	-0.253321	0.80002	0.878119	AAEL024894				GO:0016491,GO:0050661,GO:0051287,GO:0055114	oxidoreductase activity,NADP binding,NAD binding,oxidation-reduction process
LOC110679499	4.93809	-0.266837	1.05533	-0.252848	0.800386	0.878445	AAEL020573
LOC5564584	1131.31	0.0289536	0.114728	0.252366	0.800758	0.878779	AAEL004338	pyruvate dehydrogenase [Source:VB Community Annotation]			GO:0003824,GO:0004739,GO:0006086,GO:0016491,GO:0055114	catalytic activity,pyruvate dehydrogenase (acetyl-transferring) activity,acetyl-CoA biosynthetic process from pyruvate,oxidoreductase activity,oxidation-reduction process
LOC5573210	1818.78	-0.0296569	0.117704	-0.251962	0.80107	0.879047	AAEL010300
LOC5569309	1382.29	-0.0455606	0.181059	-0.251634	0.801324	0.87915	AAEL007556
LOC5574502	1378.04	0.0328675	0.130645	0.251578	0.801367	0.87915	AAEL002375	NBP2b protein, putative [Source:VB Community Annotation]
LOC5580307	6.3123	0.224761	0.893415	0.251575	0.801369	0.87915	AAEL003018
LOC5568089	1999.04	0.0384826	0.153155	0.251265	0.801609	0.879338	AAEL006519				GO:0016020,GO:0016021	membrane,integral component of membrane
LOC5565771	1563.55	-0.0315133	0.125489	-0.251125	0.801718	0.879359	AAEL004983	Inhibitor of growth proteining, ing4 [Source:VB Community Annotation]			GO:0005634,GO:0006325,GO:0008285,GO:0016573,GO:0035064,GO:0043065,GO:0046872,GO:0070776	nucleus,chromatin organization,negative regulation of cell population proliferation,histone acetylation,methylated histone binding,positive regulation of apoptotic process,metal ion binding,MOZ/MORF histone acetyltransferase complex
LOC110676151	76.9234	0.0980745	0.390635	0.251064	0.801764	0.879359	AAEL022658
LOC5564253	3.664	0.277047	1.10472	0.250786	0.80198	0.87952	AAEL025212				GO:0004672,GO:0004675,GO:0005524,GO:0006468,GO:0007178,GO:0016020	protein kinase activity,transmembrane receptor protein serine/threonine kinase activity,ATP binding,protein phosphorylation,transmembrane receptor protein serine/threonine kinase signaling pathway,membrane
LOC110674602	40.3343	-0.112798	0.45004	-0.25064	0.802093	0.879569	AAEL025119
LOC5574407	2618.84	-0.0360843	0.144068	-0.250468	0.802226	0.879584	AAEL011133				GO:0005515,GO:0006897	protein binding,endocytosis
LOC5575781	233.293	-0.0503707	0.201168	-0.250391	0.802285	0.879584	AAEL002703	pyridoxamine 5'-phosphate oxidase [Source:VB Community Annotation]			GO:0004733,GO:0008615,GO:0010181,GO:0016491,GO:0016638,GO:0042823,GO:0048037,GO:0055114	pyridoxamine-phosphate oxidase activity,pyridoxine biosynthetic process,FMN binding,oxidoreductase activity,oxidoreductase activity, acting on the CH-NH2 group of donors,pyridoxal phosphate biosynthetic process,obsolete cofactor binding,oxidation-reduction process
LOC5574569	172.312	0.0718283	0.286918	0.250344	0.802321	0.879584	AAEL011239	short-chain dehydrogenase [Source:VB Community Annotation]			GO:0005737,GO:0006888,GO:0016192,GO:0048471,GO:0055114	cytoplasm,endoplasmic reticulum to Golgi vesicle-mediated transport,vesicle-mediated transport,perinuclear region of cytoplasm,oxidation-reduction process
LOC5579149	1195.82	0.0298168	0.119177	0.25019	0.802441	0.879584	AAEL014028				GO:0005634,GO:0005669,GO:0006508,GO:0008237,GO:0008270	nucleus,transcription factor TFIID complex,proteolysis,metallopeptidase activity,zinc ion binding
LOC5573379	55.0354	-0.117991	0.471624	-0.25018	0.802448	0.879584	AAEL010472	helix-loop-helix protein hen [Source:VB Community Annotation]			GO:0046983	protein dimerization activity
LOC5569081	318.73	-0.0606087	0.242571	-0.24986	0.802696	0.879747	AAEL001223	engulfment and cell motility protein [Source:VB Community Annotation]			GO:0005737,GO:0006909,GO:0006915,GO:0016477,GO:0017124	cytoplasm,phagocytosis,apoptotic process,cell migration,SH3 domain binding
LOC5567614	2251.38	0.0397525	0.159228	0.249657	0.802853	0.879747	AAEL006189				GO:0000062	fatty-acyl-CoA binding
LOC5567177	1000.26	0.0511276	0.204846	0.249591	0.802904	0.879747	AAEL000924	eukaryotic translation initiation factor 2-alpha kinase [Source:VB Community Annotation]			GO:0000077,GO:0000166,GO:0004672,GO:0004694,GO:0005515,GO:0005524,GO:0006468,GO:0010998	DNA damage checkpoint,nucleotide binding,protein kinase activity,eukaryotic translation initiation factor 2alpha kinase activity,protein binding,ATP binding,protein phosphorylation,regulation of translational initiation by eIF2 alpha phosphorylation
LOC5564150	777.815	0.0349486	0.140064	0.24952	0.802959	0.879747	AAEL020075				GO:0005515	protein binding
LOC5565942	1305.81	-0.0462117	0.185204	-0.249518	0.80296	0.879747	AAEL019563				GO:0003677,GO:0003700,GO:0005634,GO:0006355	DNA binding,DNA-binding transcription factor activity,nucleus,regulation of transcription, DNA-templated
LOC110676293	27.4409	-0.120627	0.483557	-0.249458	0.803006	0.879747	AAEL003723	C-Type Lysozyme (Lys-A). [Source:VB Community Annotation]	LYSC11		GO:0003796	lysozyme activity
LOC5569740	751.194	0.0340816	0.136747	0.249232	0.803181	0.879831	AAEL022979				GO:0003779,GO:0005198,GO:0005856,GO:0005912,GO:0008092,GO:0030054	actin binding,structural molecule activity,cytoskeleton,adherens junction,cytoskeletal protein binding,cell junction
LOC5573062	305.606	0.0606093	0.243232	0.249183	0.80322	0.879831	AAEL010253				GO:0003677,GO:0005634,GO:0005664,GO:0006260	DNA binding,nucleus,nuclear origin of replication recognition complex,DNA replication
LOC5574739	5.78306	0.246899	0.991232	0.249083	0.803297	0.87984	AAEL011369	endothelin-converting enzyme [Source:VB Community Annotation]			GO:0004222,GO:0005886,GO:0006508,GO:0008233,GO:0008237,GO:0016020,GO:0016021,GO:0016486,GO:0016787,GO:0046872	metalloendopeptidase activity,plasma membrane,proteolysis,peptidase activity,metallopeptidase activity,membrane,integral component of membrane,peptide hormone processing,hydrolase activity,metal ion binding
LOC5573534	1214.42	0.0319125	0.128379	0.248581	0.803685	0.88019	AAEL010584	vesicular mannose-binding lectin [Source:VB Community Annotation]			GO:0016020	membrane
LOC5577958	12.8664	0.163697	0.658917	0.248433	0.803799	0.880241	AAEL013439
LOC5569702	1025.37	-0.0427669	0.172238	-0.248302	0.803901	0.880246	AAEL024022				GO:0051018	protein kinase A binding
LOC110678609	6.69975	0.231787	0.934162	0.248123	0.804039	0.880246	AAEL025833
LOC5573507	2.7807	-0.396771	1.59919	-0.248108	0.804051	0.880246	AAEL010552				GO:0016020,GO:0016021	membrane,integral component of membrane
LOC5568209	629.796	-0.0540795	0.218069	-0.247992	0.80414	0.880246	AAEL006656				GO:0005886,GO:0016020,GO:0016021,GO:0046983	plasma membrane,membrane,integral component of membrane,protein dimerization activity
LOC110681489	384.668	0.0606925	0.244743	0.247985	0.804146	0.880246	AAEL021449
LOC5573375	1133.48	0.0457245	0.184587	0.247712	0.804357	0.880346	AAEL010473	NAD dependent epimerase/dehydratase [Source:VB Community Annotation]			GO:0003824,GO:0050662	catalytic activity,obsolete coenzyme binding
LOC5565244	6.39674	0.233473	0.942872	0.247619	0.804429	0.880346	AAEL014765				GO:0016020,GO:0016021,GO:0016747	membrane,integral component of membrane,transferase activity, transferring acyl groups other than amino-acyl groups
LOC5578567	2.61693	0.341158	1.37842	0.247499	0.804522	0.880346	AAEL018265	C-Type lectin (CTL) [Source:UniProtKB/TrEMBL;Acc:A0A1S4G7E6]	CTL9		GO:0016020,GO:0016021	membrane,integral component of membrane
LOC110678891	4.07012	0.29165	1.17851	0.247474	0.804542	0.880346	AAEL022206
LOC5578204	295.297	-0.0481558	0.194628	-0.247425	0.804579	0.880346	AAEL003452
LOC5566161	596.905	-0.034415	0.13915	-0.247323	0.804658	0.880358	AAEL005224				GO:0016020,GO:0016021	membrane,integral component of membrane
LOC23687643	779.547	-0.0343543	0.139028	-0.247104	0.804828	0.880436	AAEL028052
LOC5577752	1409.02	-0.048056	0.194516	-0.247054	0.804866	0.880436	AAEL019677				GO:0005347,GO:0005743,GO:0015867,GO:0016020,GO:0016021,GO:0055085	ATP transmembrane transporter activity,mitochondrial inner membrane,ATP transport,membrane,integral component of membrane,transmembrane transport
LOC5567866	660.717	0.0327115	0.132596	0.2467	0.80514	0.880616	AAEL025672
LOC5569136	4.26015	-0.276484	1.12089	-0.246664	0.805168	0.880616	AAEL007398
LOC5570951	271.213	0.0552044	0.224025	0.246421	0.805357	0.880748	AAEL008674				GO:0016020,GO:0016021	membrane,integral component of membrane
LOC5570576	813.173	0.0322568	0.131043	0.246154	0.805563	0.880899	AAEL008377
LOC5564133	2523.86	-0.0358655	0.145762	-0.246056	0.805639	0.880907	AAEL004088	aldo-keto reductase [Source:VB Community Annotation]			GO:0016491,GO:0055114	oxidoreductase activity,oxidation-reduction process
LOC5567769	431.749	-0.0374469	0.152513	-0.245532	0.806045	0.881275	AAEL000102
LOC5570050	7023.07	0.0338803	0.138207	0.245141	0.806347	0.881531	AAEL000185	eukaryotic translation initiation factor [Source:VB Community Annotation]			GO:0000166,GO:0003743,GO:0005515,GO:0005525,GO:0006412,GO:0006413	nucleotide binding,translation initiation factor activity,protein binding,GTP binding,translation,translational initiation
LOC5571112	219.043	-0.0735709	0.300824	-0.244564	0.806794	0.881945	AAEL022364				GO:0005085	guanyl-nucleotide exchange factor activity
LOC110674088	12.358	-0.162518	0.665166	-0.244326	0.806978	0.882071	AAEL025032
LOC5575662	15.8895	-0.15803	0.647333	-0.244125	0.807134	0.882167	AAEL026259
LOC5569220	3.23424	0.300543	1.2332	0.243709	0.807456	0.882444	AAEL007483				GO:0005576,GO:0008061	extracellular region,chitin binding
LOC5572502	459.503	-0.0519639	0.213544	-0.24334	0.807742	0.882681	AAEL009828				GO:0016192,GO:0035658	vesicle-mediated transport,Mon1-Ccz1 complex
LOC5579215	617.33	0.04025	0.165651	0.24298	0.808021	0.882911	AAEL025786				GO:0005634,GO:0005737	nucleus,cytoplasm
LOC110675816	175.316	-0.0458199	0.188697	-0.242822	0.808143	0.88297	AAEL022509				GO:0005515	protein binding
LOC110681394	33.598	-0.0939832	0.387377	-0.242614	0.808304	0.882994	AAEL022042
LOC5579044	5137.65	-0.0380301	0.156797	-0.242543	0.808359	0.882994	AAEL013982	RNA binding motif protein 4,lark [Source:VB Community Annotation]			GO:0003676,GO:0003723,GO:0008270	nucleic acid binding,RNA binding,zinc ion binding
LOC5575844	704.494	0.030647	0.126365	0.242528	0.808371	0.882994	AAEL014070	vacuolar protein sorting [Source:VB Community Annotation]			GO:0005794,GO:0015031	Golgi apparatus,protein transport
LOC5575048	116.038	0.0621705	0.256512	0.242369	0.808494	0.883048	AAEL011602				GO:0005737,GO:0016462,GO:0016787,GO:0046872	cytoplasm,pyrophosphatase activity,hydrolase activity,metal ion binding
LOC5564645	2339.86	0.0296097	0.122209	0.242287	0.808558	0.883048	AAEL004351	casein kinase [Source:VB Community Annotation]			GO:0000166,GO:0004672,GO:0004674,GO:0005524,GO:0006468,GO:0016055	nucleotide binding,protein kinase activity,protein serine/threonine kinase activity,ATP binding,protein phosphorylation,Wnt signaling pathway
LOC5566235	575.686	0.0312829	0.129198	0.242131	0.808678	0.883105	AAEL005263	U3 small nucleolar ribonucleoprotein protein IMP3 (U3 snoRNP protein IMP3), putative [Source:VB Community Annotation]			GO:0003723,GO:0019843	RNA binding,rRNA binding
LOC5573253	281.309	0.0419439	0.173643	0.241553	0.809126	0.883484	AAEL010333	Probable ribosome biogenesis protein AAEL010333 [Source:UniProtKB/TrEMBL;Acc:Q16T92]			GO:0000455,GO:0005737,GO:0006364,GO:0016740,GO:0042254,GO:1904047	enzyme-directed rRNA pseudouridine synthesis,cytoplasm,rRNA processing,transferase activity,ribosome biogenesis,S-adenosyl-L-methionine binding
LOC5577215	646.343	0.034469	0.142725	0.241507	0.809162	0.883484	AAEL013087	Mediator of RNA polymerase II transcription subunit 16 (Med16) [Source:VB Community Annotation]	Med16		GO:0005634,GO:0016592	nucleus,mediator complex
LOC5564168	322.703	-0.0389645	0.161439	-0.241357	0.809279	0.883536	AAEL018312	Structure-specific endonuclease subunit SLX1 homolog [Source:UniProtKB/TrEMBL;Acc:A0A1S4G7M6]			GO:0004518,GO:0004519,GO:0004520,GO:0005634,GO:0006281,GO:0006310,GO:0006974,GO:0016787,GO:0017108,GO:0033557,GO:0046872,GO:0090305	nuclease activity,endonuclease activity,endodeoxyribonuclease activity,nucleus,DNA repair,DNA recombination,cellular response to DNA damage stimulus,hydrolase activity,5'-flap endonuclease activity,Slx1-Slx4 complex,metal ion binding,nucleic acid phosphodiester bond hydrolysis
LOC5569744	23.0575	0.145422	0.602975	0.241175	0.809419	0.883612	AAEL007870
LOC5576008	1810.66	0.0319346	0.132459	0.24109	0.809485	0.883612	AAEL012237	bhlhzip transcription factor max/bigmax [Source:VB Community Annotation]			GO:0003677,GO:0005634,GO:0046983,GO:0071339,GO:0090575	DNA binding,nucleus,protein dimerization activity,MLL1 complex,RNA polymerase II transcription regulator complex
LOC5564872	1102.2	0.028622	0.118775	0.240977	0.809573	0.883617	AAEL004455				GO:0000027,GO:0000470,GO:0005634,GO:0005730,GO:0019843	ribosomal large subunit assembly,maturation of LSU-rRNA,nucleus,nucleolus,rRNA binding
LOC5577087	48.8435	-0.135472	0.562448	-0.240862	0.809662	0.883617	AAEL025353				GO:0000166,GO:0004383,GO:0004672,GO:0004713,GO:0005524,GO:0006182,GO:0006468,GO:0009190,GO:0016829,GO:0016849,GO:0018108,GO:0035556	nucleotide binding,guanylate cyclase activity,protein kinase activity,protein tyrosine kinase activity,ATP binding,cGMP biosynthetic process,protein phosphorylation,cyclic nucleotide biosynthetic process,lyase activity,phosphorus-oxygen lyase activity,peptidyl-tyrosine phosphorylation,intracellular signal transduction
LOC5574069	39.2628	0.102038	0.423715	0.240818	0.809696	0.883617	AAEL010907
LOC5573712	1264.89	-0.0481658	0.200167	-0.240628	0.809844	0.883703	AAEL010697	3-ketoacyl-coa thiolase, mitochondrial (beta- ketothiolase) (acetyl-coa acyltransferase) (mitochondrial 3-oxoacyl- coa thiolase) [Source:VB Community Annotation]			GO:0003824,GO:0016740,GO:0016746,GO:0016747	catalytic activity,transferase activity,transferase activity, transferring acyl groups,transferase activity, transferring acyl groups other than amino-acyl groups
LOC5565749	379.144	0.0416934	0.173395	0.240453	0.809979	0.88375	AAEL014960				GO:0005515	protein binding
LOC5572545	1634.31	-0.0450563	0.187426	-0.240395	0.810024	0.88375	AAEL009871	80 kda MCM3-associated protein [Source:VB Community Annotation]			GO:0003676	nucleic acid binding
LOC5568308	1096.38	-0.0360776	0.150405	-0.239869	0.810432	0.88412	AAEL019410				GO:0008080,GO:0016740	N-acetyltransferase activity,transferase activity
LOC5571109	6.29396	0.255629	1.06712	0.23955	0.810679	0.884121	AAEL001533	glucosyl/glucuronosyl transferases [Source:VB Community Annotation]			GO:0008194,GO:0015020,GO:0016020,GO:0016021,GO:0016740,GO:0016757,GO:0016758	UDP-glycosyltransferase activity,glucuronosyltransferase activity,membrane,integral component of membrane,transferase activity,transferase activity, transferring glycosyl groups,transferase activity, transferring hexosyl groups
LOC5577229	653.958	0.0362317	0.151265	0.239526	0.810698	0.884121	AAEL003140	retinoblastoma binding protein [Source:VB Community Annotation]			GO:0005515,GO:0005634,GO:0048188	protein binding,nucleus,Set1C/COMPASS complex
LOC5569325	3.52182	-0.277175	1.15718	-0.239526	0.810698	0.884121	AAEL007545
LOC5573843	4.57389	-0.32159	1.34377	-0.23932	0.810857	0.884121	AAEL024838				GO:0005515	protein binding
LOC110679705	3.48362	-0.285196	1.19185	-0.23929	0.810881	0.884121	AAEL022549
LOC5574740	410.187	0.0356138	0.148882	0.239208	0.810944	0.884121	AAEL011383	MAGE-41 protein, putative [Source:VB Community Annotation]
LOC5576712	7.09165	0.272234	1.1381	0.239201	0.810949	0.884121	AAEL002949	Osiris, putative [Source:VB Community Annotation]			GO:0016020,GO:0016021	membrane,integral component of membrane
LOC110675669	3.87039	-0.27247	1.13928	-0.23916	0.810982	0.884121	AAEL022134
LOC5567358	1586.2	0.0438789	0.183974	0.238506	0.811489	0.884598	AAEL006023	Vanin-like protein 1 precursor, putative [Source:VB Community Annotation]			GO:0006807,GO:0016020,GO:0016021,GO:0016787,GO:0016811	nitrogen compound metabolic process,membrane,integral component of membrane,hydrolase activity,hydrolase activity, acting on carbon-nitrogen (but not peptide) bonds, in linear amides
LOC5563623	437.566	-0.0448595	0.188474	-0.238014	0.81187	0.884939	AAEL000013	peptidyl-prolyl cis-trans isomerase (cyclophilin) [Source:VB Community Annotation]			GO:0000413,GO:0003755,GO:0005515	protein peptidyl-prolyl isomerization,peptidyl-prolyl cis-trans isomerase activity,protein binding
LOC5572849	674.384	-0.044366	0.186541	-0.237835	0.812009	0.885016	AAEL010074				GO:0046872	metal ion binding
LOC5566173	130.539	-0.0566959	0.238955	-0.237266	0.81245	0.885422	AAEL005230
LOC5571819	10.2081	0.198059	0.835568	0.237036	0.812629	0.885541	AAEL001687	adenylate cyclase [Source:VB Community Annotation]			GO:0016020,GO:0016021,GO:0022857,GO:0055085	membrane,integral component of membrane,transmembrane transporter activity,transmembrane transport
LOC5564116	2.74481	-0.34533	1.45745	-0.236941	0.812702	0.885546	AAEL004095	aldo-keto reductase [Source:VB Community Annotation]			GO:0016491,GO:0055114	oxidoreductase activity,oxidation-reduction process
LOC5567840	606.49	0.0336292	0.142382	0.236189	0.813286	0.88609	AAEL000982	mediator of RNA polymerase II transcription subunit 7 (Med7) [Source:VB Community Annotation]	Med7		GO:0003712,GO:0005634,GO:0006357,GO:0016592	transcription coregulator activity,nucleus,regulation of transcription by RNA polymerase II,mediator complex
LOC5571300	735.689	-0.0787018	0.333311	-0.236121	0.813339	0.88609	AAEL001543				GO:0000166,GO:0005524,GO:0006605,GO:0006886,GO:0015031,GO:0016020,GO:0017038	nucleotide binding,ATP binding,protein targeting,intracellular protein transport,protein transport,membrane,protein import
LOC5578838	378.682	0.0381466	0.16181	0.23575	0.813627	0.886328	AAEL013879				GO:0006506,GO:0016020,GO:0016021,GO:0016787	GPI anchor biosynthetic process,membrane,integral component of membrane,hydrolase activity
LOC5577496	8.27963	-0.219611	0.932366	-0.235541	0.813789	0.88643	AAEL021085
LOC5575220	1180.59	-0.0302434	0.128463	-0.235425	0.813879	0.886454	AAEL011687	alternative splicing type 3 and, putative [Source:VB Community Annotation]			GO:0003729,GO:0005685,GO:0006376	mRNA binding,U1 snRNP,mRNA splice site selection
LOC110677674	4.51833	-0.252811	1.07515	-0.23514	0.8141	0.886558	AAEL021632
LOC110676539	7.30378	-0.191013	0.812396	-0.235124	0.814113	0.886558	AAEL023171
LOC5569523	2.67607	0.316833	1.34974	0.234736	0.814414	0.886811	AAEL007706
LOC110679518	2.80167	-0.31433	1.33997	-0.23458	0.814535	0.886843	AAEL028225
LOC5573460	974.77	-0.0455447	0.194204	-0.23452	0.814581	0.886843	AAEL010509	bridging integrator [Source:VB Community Annotation]			GO:0005515,GO:0005737	protein binding,cytoplasm
LOC110675305	44.4418	-0.0948954	0.405381	-0.234089	0.814916	0.887132	AAEL020550
LOC110674718	61.6025	0.0858278	0.367845	0.233326	0.815508	0.887644	AAEL020230
LOC110676969	3.0087	0.314824	1.3494	0.233306	0.815524	0.887644	AAEL020958
LOC110680892	37.1837	-0.101566	0.435738	-0.23309	0.815692	0.887708	AAEL026702
LOC5580230	50.7683	-0.101784	0.436867	-0.232986	0.815772	0.887708	AAEL012206	microtubule-associated protein tau [Source:VB Community Annotation]			GO:0005737,GO:0005856,GO:0005874,GO:0008017,GO:0015631	cytoplasm,cytoskeleton,microtubule,microtubule binding,tubulin binding
LOC5569994	113.135	0.0638168	0.273942	0.232957	0.815795	0.887708	AAEL008071	apsB, putative [Source:VB Community Annotation]
LOC5572797	3.06785	0.292122	1.25441	0.232876	0.815858	0.887708	AAEL001905				GO:0016020,GO:0016021	membrane,integral component of membrane
LOC5578485	1494.99	0.025917	0.111491	0.232459	0.816181	0.887984	AAEL027054				GO:0005634,GO:0007275	nucleus,multicellular organism development
LOC5573309	438.064	-0.0378156	0.162976	-0.232032	0.816513	0.888271	AAEL010404				GO:0006811,GO:0016020,GO:0016021	ion transport,membrane,integral component of membrane
LOC5573492	1025.13	-0.0322791	0.139478	-0.231428	0.816983	0.888688	AAEL010538				GO:0005783,GO:0005789,GO:0015031,GO:0016020,GO:0016021,GO:0030176	endoplasmic reticulum,endoplasmic reticulum membrane,protein transport,membrane,integral component of membrane,integral component of endoplasmic reticulum membrane
LOC5571155	2.92817	-0.318774	1.37783	-0.231359	0.817036	0.888688	AAEL008840	Bardet-Biedl syndrome 2 protein homolog [Source:UniProtKB/TrEMBL;Acc:Q16XJ9]			GO:0005515,GO:0005737,GO:0005856,GO:0005929,GO:0034464,GO:0042995,GO:1905515	protein binding,cytoplasm,cytoskeleton,cilium,BBSome,cell projection,non-motile cilium assembly
LOC5573727	5.97913	-0.215878	0.933571	-0.231239	0.817129	0.888715	AAEL010710	gamma-aminobutyric-acid receptor a beta subunit 1, 2, 3, [Source:VB Community Annotation]			GO:0004888,GO:0004890,GO:0005216,GO:0005230,GO:0005886,GO:0006811,GO:0016020,GO:0016021,GO:0034220	transmembrane signaling receptor activity,GABA-A receptor activity,ion channel activity,extracellular ligand-gated ion channel activity,plasma membrane,ion transport,membrane,integral component of membrane,ion transmembrane transport
LOC5566280	7.34645	-0.214401	0.928916	-0.230808	0.817464	0.889005	AAEL000751	Na/Ca exchanger [Source:VB Community Annotation]			GO:0006816,GO:0015297,GO:0016020,GO:0016021,GO:0055085	calcium ion transport,antiporter activity,membrane,integral component of membrane,transmembrane transport
LOC110674750	5.7018	0.2064	0.895472	0.230493	0.817708	0.889064	AAEL020939
LOC5579206	3829.6	0.0344598	0.149527	0.230458	0.817736	0.889064	AAEL019700				GO:0000159,GO:0005515,GO:0019888,GO:0043666	protein phosphatase type 2A complex,protein binding,protein phosphatase regulator activity,regulation of phosphoprotein phosphatase activity
LOC5565850	300.48	-0.0447429	0.194219	-0.230374	0.817801	0.889064	AAEL005019	lactosylceramide 4-alpha-galactosyltransferase (alpha- 1,4-galactosyltransferase) [Source:VB Community Annotation]			GO:0016020,GO:0016021	membrane,integral component of membrane
LOC5579980	2.8359	-0.375017	1.62821	-0.230324	0.81784	0.889064	AAEL007739	pupal cuticle protein, putative [Source:VB Community Annotation]			GO:0042302	structural constituent of cuticle
LOC5564338	282.741	0.0476977	0.207118	0.230292	0.817864	0.889064	AAEL023935				GO:0003676	nucleic acid binding
LOC5570091	234.404	-0.0520258	0.226205	-0.229994	0.818096	0.889177	AAEL001326				GO:0006397,GO:0071209	mRNA processing,U7 snRNA binding
LOC110681207	182.409	0.0509848	0.221722	0.22995	0.818131	0.889177	AAEL025224				GO:0004672,GO:0004674,GO:0004703,GO:0005524,GO:0006468,GO:0007165	protein kinase activity,protein serine/threonine kinase activity,G protein-coupled receptor kinase activity,ATP binding,protein phosphorylation,signal transduction
LOC5577756	77.2354	-0.0992641	0.432184	-0.22968	0.818341	0.889177	AAEL003308	trypsin, putative [Source:VB Community Annotation]			GO:0004252,GO:0006508	serine-type endopeptidase activity,proteolysis
LOC5575843	1182.15	-0.0298393	0.129934	-0.22965	0.818364	0.889177	AAEL012122	26S proteasome regulatory subunit S3 [Source:UniProtKB/TrEMBL;Acc:Q16N14]			GO:0000502,GO:0030234,GO:0042176,GO:0050790	proteasome complex,enzyme regulator activity,regulation of protein catabolic process,regulation of catalytic activity
LOC5575877	115.38	-0.0875775	0.381366	-0.229642	0.81837	0.889177	AAEL009989				GO:0016020,GO:0016021,GO:0022857,GO:0055085	membrane,integral component of membrane,transmembrane transporter activity,transmembrane transport
LOC110680803	4.12176	0.272451	1.1865	0.229626	0.818382	0.889177	AAEL020277
LOC110681299	175.629	-0.0496468	0.216307	-0.22952	0.818465	0.889191	AAEL021010				GO:0006751,GO:0036374	glutathione catabolic process,glutathione hydrolase activity
LOC5565314	109.661	0.0661511	0.288723	0.229116	0.818779	0.889379	AAEL004731				GO:0005085,GO:0007264	guanyl-nucleotide exchange factor activity,small GTPase mediated signal transduction
LOC5575755	8.34481	-0.224486	0.980268	-0.229005	0.818865	0.889379	AAEL002724	munc13-4 [Source:VB Community Annotation]
LOC110678596	43.6681	0.11114	0.485397	0.228968	0.818894	0.889379	AAEL024558
LOC5574629	3070.85	-0.0349282	0.152564	-0.228942	0.818914	0.889379	AAEL021950				GO:0003676,GO:0003723	nucleic acid binding,RNA binding
LOC5575747	45.219	0.0975219	0.426153	0.228842	0.818991	0.889388	AAEL025260
LOC110679584	11.119	0.173398	0.758116	0.228722	0.819085	0.889415	AAEL028032
LOC5567368	1355.66	0.0279693	0.122736	0.227882	0.819738	0.890048	AAEL024841				GO:0000139,GO:0005198,GO:0005515,GO:0005794,GO:0006886,GO:0015031,GO:0016020,GO:0016192,GO:0030117,GO:0030663,GO:0031410	Golgi membrane,structural molecule activity,protein binding,Golgi apparatus,intracellular protein transport,protein transport,membrane,vesicle-mediated transport,membrane coat,COPI-coated vesicle membrane,cytoplasmic vesicle
LOC5574869	725.263	-0.0288585	0.126804	-0.227584	0.81997	0.890226	AAEL023096				GO:0006281	DNA repair
LOC5577016	1465.73	-0.0278591	0.122554	-0.227321	0.820174	0.890352	AAEL023242				GO:0005515,GO:0045048	protein binding,protein insertion into ER membrane
LOC110674519	4.32384	0.242071	1.06519	0.227256	0.820225	0.890352	AAEL022070
LOC5574352	4.23425	-0.265032	1.16675	-0.227154	0.820304	0.890363	AAEL002360	serine-type enodpeptidase, [Source:VB Community Annotation]			GO:0004252,GO:0006508	serine-type endopeptidase activity,proteolysis
LOC5574760	3.5219	-0.287283	1.26834	-0.226504	0.820809	0.890763	AAEL011407	C-Type Lectin (CTL20) [Source:VB Community Annotation]	CTL20
LOC23687412	8.03074	0.189859	0.838226	0.226501	0.820811	0.890763	AAEL016992				GO:0005507,GO:0016491,GO:0046872,GO:0055114	copper ion binding,oxidoreductase activity,metal ion binding,oxidation-reduction process
LOC110676296	300.236	0.0433979	0.191865	0.226189	0.821054	0.890893	AAEL019968				GO:0003676,GO:0005634,GO:0008270,GO:0046872	nucleic acid binding,nucleus,zinc ion binding,metal ion binding
LOC5574872	182.258	-0.0569722	0.251909	-0.226162	0.821076	0.890893	AAEL011476				GO:0042721	TIM22 mitochondrial import inner membrane insertion complex
LOC5564476	75.0536	0.301484	1.33352	0.226081	0.821138	0.890893	AAEL014480				GO:0005634,GO:0008270,GO:0046872	nucleus,zinc ion binding,metal ion binding
LOC23687658	18.8187	-0.170763	0.7557	-0.225966	0.821228	0.890915	AAEL017238	GPCR Gastrin/Cholecystokinin Family [Source:VB Community Annotation]	GPRCCK1_2		GO:0004930,GO:0005886,GO:0007165,GO:0007186,GO:0015054,GO:0016020,GO:0016021	G protein-coupled receptor activity,plasma membrane,signal transduction,G protein-coupled receptor signaling pathway,gastrin receptor activity,membrane,integral component of membrane
LOC5572926	253.528	0.0404619	0.179462	0.225463	0.821619	0.891206	AAEL010150
LOC5566352	756.02	0.0731471	0.32446	0.225443	0.821635	0.891206	AAEL028119				GO:0016020	membrane
LOC5578099	477.253	-0.0318841	0.141637	-0.225111	0.821893	0.891353	AAEL003447				GO:0005515,GO:0008168,GO:0016740,GO:0032259	protein binding,methyltransferase activity,transferase activity,methylation
LOC5571393	8.22785	0.173367	0.770213	0.22509	0.821909	0.891353	AAEL009036				GO:0016020,GO:0016021	membrane,integral component of membrane
LOC5565528	195.4	0.0646927	0.288043	0.224593	0.822296	0.891644	AAEL004861	peroxisomal integral membrane protein Per8p, putative [Source:VB Community Annotation]			GO:0046872	metal ion binding
LOC5565408	362.454	-0.0904002	0.402553	-0.224567	0.822316	0.891644	AAEL014846	Innexin [Source:UniProtKB/TrEMBL;Acc:Q16FA3]	inx1		GO:0005886,GO:0005921,GO:0006811,GO:0016020,GO:0016021,GO:0030054	plasma membrane,gap junction,ion transport,membrane,integral component of membrane,cell junction
LOC5574071	13.886	-0.149484	0.66737	-0.22399	0.822765	0.892029	AAEL010915				GO:0003676	nucleic acid binding
LOC110678957	14.1468	-0.134229	0.599418	-0.223933	0.822809	0.892029	AAEL025885
LOC5575531	572.141	-0.0297382	0.132922	-0.223726	0.82297	0.892073	AAEL011907				GO:0003676,GO:0005634,GO:0008270,GO:0046872	nucleic acid binding,nucleus,zinc ion binding,metal ion binding
LOC110680423	33.3784	0.0892285	0.398869	0.223704	0.822988	0.892073	AAEL023886
LOC5565799	8.28122	-0.212742	0.95178	-0.22352	0.823131	0.89212	AAEL021659				GO:0004970,GO:0005216,GO:0005886,GO:0006811,GO:0015276,GO:0016020,GO:0016021,GO:0034220,GO:0035235,GO:0038023	ionotropic glutamate receptor activity,ion channel activity,plasma membrane,ion transport,ligand-gated ion channel activity,membrane,integral component of membrane,ion transmembrane transport,ionotropic glutamate receptor signaling pathway,signaling receptor activity
LOC110680633	5.80848	0.202497	0.906151	0.223469	0.82317	0.89212	AAEL021294				GO:0016747	transferase activity, transferring acyl groups other than amino-acyl groups
LOC5566696	31.9346	-0.182518	0.817555	-0.223249	0.823342	0.892231
LOC5569942	3.18488	0.288966	1.29539	0.223074	0.823478	0.892304	AAEL008048				GO:0016020,GO:0016021	membrane,integral component of membrane
LOC110674569	11.8942	-0.172512	0.773987	-0.222888	0.823623	0.892385	AAEL020789
LOC5575946	56.2496	0.205488	0.922518	0.222747	0.823732	0.892398	AAEL026973				GO:0003676	nucleic acid binding
LOC5569427	48.4657	0.0913393	0.410156	0.222694	0.823774	0.892398	AAEL007624	IMD pathway signalling NF-kappaB Relish-like transcription factor [Source:VB Community Annotation]	REL2		GO:0003677,GO:0003700,GO:0005515,GO:0005634,GO:0005737,GO:0006355,GO:0042025	DNA binding,DNA-binding transcription factor activity,protein binding,nucleus,cytoplasm,regulation of transcription, DNA-templated,host cell nucleus
LOC5574437	237.099	-0.0603269	0.271397	-0.222283	0.824094	0.89267	AAEL011155
LOC5567518	5.4479	-0.27627	1.24538	-0.221837	0.824441	0.892971	AAEL006138				GO:0005319,GO:0006869	lipid transporter activity,lipid transport
LOC5565301	337.963	-0.100738	0.454414	-0.221688	0.824556	0.893021	AAEL004715	b-cell translocation protein [Source:VB Community Annotation]
LOC5571969	3.4444	-0.318587	1.43996	-0.221247	0.8249	0.893318	AAEL019454				GO:0005216,GO:0005249,GO:0005267,GO:0006811,GO:0006813,GO:0008076,GO:0016020,GO:0016021,GO:0055085,GO:0071805	ion channel activity,voltage-gated potassium channel activity,potassium channel activity,ion transport,potassium ion transport,voltage-gated potassium channel complex,membrane,integral component of membrane,transmembrane transport,potassium ion transmembrane transport
LOC5564605	2942.75	-0.0300373	0.135837	-0.221127	0.824993	0.893344	AAEL014528	nuclear protein skip [Source:VB Community Annotation]			GO:0000398,GO:0005681	mRNA splicing, via spliceosome,spliceosomal complex
LOC5574641	523.489	0.0337411	0.153532	0.219765	0.826054	0.894347	AAEL011285	Zinc finger Ran-binding domain-containing protein 2 [Source:UniProtKB/TrEMBL;Acc:A0A1S4FT81]			GO:0003723,GO:0005634,GO:0046872	RNA binding,nucleus,metal ion binding
LOC5564238	5181.67	-0.0291672	0.132763	-0.219694	0.82611	0.894347	AAEL004172	tubulin alpha chain [Source:VB Community Annotation]			GO:0000166,GO:0003924,GO:0005200,GO:0005525,GO:0005874,GO:0007010,GO:0007017	nucleotide binding,GTPase activity,structural constituent of cytoskeleton,GTP binding,microtubule,cytoskeleton organization,microtubule-based process
LOC5580212	16.2841	-0.198472	0.903693	-0.219624	0.826164	0.894347	AAEL011926	brachyury [Source:VB Community Annotation]			GO:0003677,GO:0003700,GO:0005634,GO:0006355	DNA binding,DNA-binding transcription factor activity,nucleus,regulation of transcription, DNA-templated
LOC5569652	6064.98	0.0330062	0.150315	0.219581	0.826198	0.894347	AAEL022067
LOC5575412	1343.22	-0.0308412	0.140528	-0.219467	0.826286	0.894368	AAEL011815	Poly [ADP-ribose] polymerase [Source:UniProtKB/TrEMBL;Acc:Q16NZ4]			GO:0003677,GO:0003950,GO:0005634,GO:0006471,GO:0008270,GO:0016740,GO:0016757,GO:0046872,GO:0051287	DNA binding,NAD+ ADP-ribosyltransferase activity,nucleus,protein ADP-ribosylation,zinc ion binding,transferase activity,transferase activity, transferring glycosyl groups,metal ion binding,NAD binding
LOC5577813	1390.78	0.0348124	0.15879	0.219236	0.826467	0.894488	AAEL013396				GO:0005515	protein binding
LOC5569507	13.516	-0.133815	0.610736	-0.219104	0.826569	0.894517	AAEL007684	tektin, putative [Source:VB Community Annotation]			GO:0005929,GO:0015630,GO:0031514,GO:0042995,GO:0060271,GO:0060294	cilium,microtubule cytoskeleton,motile cilium,cell projection,cilium assembly,cilium movement involved in cell motility
LOC5580059	417.748	-0.0359399	0.164093	-0.219022	0.826633	0.894517	AAEL002453				GO:0003676,GO:0005634,GO:0008270,GO:0046872	nucleic acid binding,nucleus,zinc ion binding,metal ion binding
LOC5577765	2.5998	0.34186	1.56356	0.218642	0.826929	0.894711
LOC5570125	735.799	-0.0287456	0.13149	-0.218614	0.826951	0.894711	AAEL008101				GO:0046872	metal ion binding
LOC5568731	2.82359	-0.284739	1.30331	-0.218473	0.82706	0.894754	AAEL007096
LOC110681395	65.8637	-0.0772312	0.354011	-0.21816	0.827304	0.894826	AAEL023773
LOC5573338	947.14	-0.0370379	0.169813	-0.21811	0.827343	0.894826	AAEL010433	groucho protein [Source:VB Community Annotation]	gro		GO:0005515,GO:0005634,GO:0006355	protein binding,nucleus,regulation of transcription, DNA-templated
LOC5564187	385.541	-0.0882077	0.404496	-0.218068	0.827376	0.894826	AAEL021919
LOC5572845	967.111	-0.0455086	0.20887	-0.21788	0.827523	0.894826	AAEL010057				GO:0005737,GO:0019901	cytoplasm,protein kinase binding
LOC110680338	67.832	0.067463	0.309638	0.217877	0.827525	0.894826	AAEL023150
LOC110680433	2.68561	0.341847	1.56964	0.217787	0.827595	0.894826	AAEL024619
LOC110681044	3.64033	0.242469	1.11345	0.217763	0.827613	0.894826	AAEL023807
LOC5563576	864.275	0.0379308	0.174447	0.217434	0.82787	0.894981	AAEL019624				GO:0003682,GO:0030154	chromatin binding,cell differentiation
LOC110677705	6.35231	0.187654	0.863169	0.217401	0.827896	0.894981	AAEL021863
LOC110675980	2.88585	0.282876	1.30208	0.21725	0.828014	0.895033	AAEL025191
LOC110676870	14.6214	0.147251	0.678186	0.217125	0.828111	0.895064	AAEL025462
LOC5570714	1212.34	0.0350436	0.161556	0.216912	0.828277	0.895167	AAEL001447				GO:0016020,GO:0016021	membrane,integral component of membrane
LOC5570854	247.469	0.0576965	0.266623	0.216397	0.828678	0.895526	AAEL008623				GO:0003676,GO:0008168,GO:0032259	nucleic acid binding,methyltransferase activity,methylation
LOC5565440	1156.5	0.0326973	0.151743	0.215478	0.829395	0.896223	AAEL000635	cop9 complex subunit 7a [Source:VB Community Annotation]			GO:0005634,GO:0005737,GO:0008180,GO:0010387	nucleus,cytoplasm,COP9 signalosome,COP9 signalosome assembly
LOC5565506	311.415	0.0354903	0.164771	0.215392	0.829462	0.896223	AAEL004804	hexaprenyldihydroxybenzoate methyltransferase [Source:VB Community Annotation]			GO:0004395,GO:0005739,GO:0005743,GO:0006744,GO:0008168,GO:0008425,GO:0008689,GO:0010420,GO:0016020,GO:0016740,GO:0031314,GO:0032259,GO:0061542,GO:1990886	hexaprenyldihydroxybenzoate methyltransferase activity,mitochondrion,mitochondrial inner membrane,ubiquinone biosynthetic process,methyltransferase activity,2-polyprenyl-6-methoxy-1,4-benzoquinone methyltransferase activity,3-demethylubiquinone-9 3-O-methyltransferase activity,3,4-dihydroxy-5-polyprenylbenzoic acid O-methyltransferase activity,membrane,transferase activity,extrinsic component of mitochondrial inner membrane,methylation,3-demethylubiquinol-n 3-O-methyltransferase activity,GO_1990886
LOC5576789	34.308	-0.100655	0.46869	-0.214758	0.829956	0.896661	AAEL012772	cytochrome P450 [Source:VB Community Annotation]	CYP325G3		GO:0004497,GO:0005506,GO:0016491,GO:0016705,GO:0020037,GO:0046872,GO:0055114	monooxygenase activity,iron ion binding,oxidoreductase activity,oxidoreductase activity, acting on paired donors, with incorporation or reduction of molecular oxygen,heme binding,metal ion binding,oxidation-reduction process
LOC5569469	36.5262	-0.176233	0.820938	-0.214673	0.830022	0.896661	AAEL007648
LOC110674236	15.3163	-0.151958	0.708086	-0.214604	0.830076	0.896661	AAEL026186
LOC5564379	1793.95	-0.0285641	0.133413	-0.214103	0.830467	0.897007	AAEL014414	DEAD box ATP-dependent RNA helicase [Source:VB Community Annotation]			GO:0000166,GO:0003676,GO:0003724,GO:0004386,GO:0005524,GO:0016787	nucleotide binding,nucleic acid binding,RNA helicase activity,helicase activity,ATP binding,hydrolase activity
LOC5570728	10.1302	0.16696	0.781093	0.213752	0.830741	0.897228	AAEL001463				GO:0005929	cilium
LOC5572494	4.20281	-0.236474	1.10681	-0.213655	0.830816	0.897234	AAEL024717				GO:0004735,GO:0006561,GO:0008652,GO:0016491,GO:0055114,GO:0055129	pyrroline-5-carboxylate reductase activity,proline biosynthetic process,cellular amino acid biosynthetic process,oxidoreductase activity,oxidation-reduction process,L-proline biosynthetic process
LOC110676918	55.6484	0.310267	1.45333	0.213487	0.830947	0.897258	AAEL019958				GO:0005576,GO:0005615	extracellular region,extracellular space
LOC5570737	1367.01	-0.0392694	0.183977	-0.213448	0.830978	0.897258	AAEL008510	sphingosine kinase a, b [Source:VB Community Annotation]			GO:0003951,GO:0016301,GO:0016310	NAD+ kinase activity,kinase activity,phosphorylation
LOC5577153	14.1639	0.218828	1.02613	0.213255	0.831128	0.897345	AAEL013032				GO:0004252,GO:0006508,GO:0008233,GO:0008236,GO:0016787	serine-type endopeptidase activity,proteolysis,peptidase activity,serine-type peptidase activity,hydrolase activity
LOC5573310	188.624	-0.0545885	0.256269	-0.213013	0.831317	0.897474	AAEL010423	ARL3, putative [Source:VB Community Annotation]			GO:0000166,GO:0005525	nucleotide binding,GTP binding
LOC5574281	545.291	0.0455412	0.214133	0.212677	0.831579	0.897618	AAEL011057	DNA-repair protein complementing XP-A cells homolog [Source:VB Community Annotation]			GO:0003677,GO:0003684,GO:0005634,GO:0006281,GO:0006289,GO:0006974,GO:0042025,GO:0046872	DNA binding,damaged DNA binding,nucleus,DNA repair,nucleotide-excision repair,cellular response to DNA damage stimulus,host cell nucleus,metal ion binding
LOC5567891	295.831	0.0387581	0.182252	0.212662	0.83159	0.897618	AAEL025287				GO:0016020,GO:0016021	membrane,integral component of membrane
LOC5567606	6.39696	-0.245422	1.16071	-0.211441	0.832543	0.898571	AAEL006207
LOC5577454	7.46044	0.197103	0.933423	0.211161	0.832761	0.898732	AAEL022248				GO:0004181,GO:0006508,GO:0008270	metallocarboxypeptidase activity,proteolysis,zinc ion binding
LOC110677224	519.376	0.0377069	0.178697	0.21101	0.83288	0.898784	AAEL023252				GO:0003677,GO:0005634,GO:0008270	DNA binding,nucleus,zinc ion binding
LOC5566908	284.117	-0.032309	0.153376	-0.210652	0.833159	0.89901	AAEL005677				GO:0003676	nucleic acid binding
LOC5570912	13.3858	-0.138639	0.658712	-0.21047	0.833301	0.899088	AAEL001475				GO:0016020	membrane
LOC110674777	8.77255	0.157867	0.750432	0.210368	0.833381	0.899098	AAEL022315
LOC110675551	5.30267	-0.239574	1.14126	-0.209921	0.833729	0.899371	AAEL027144
LOC110681233	32.8959	-0.0928251	0.442412	-0.209816	0.833811	0.899371	AAEL024415
LOC5572401	2425.76	-0.0251866	0.120064	-0.209776	0.833842	0.899371	AAEL009789				GO:0000070,GO:0000775,GO:0005634,GO:0045132,GO:1902412	mitotic sister chromatid segregation,chromosome, centromeric region,nucleus,meiotic chromosome segregation,regulation of mitotic cytokinesis
LOC5573959	709.116	0.0338916	0.161689	0.209609	0.833972	0.899436	AAEL025216				GO:0005096,GO:0005515,GO:0043547,GO:0051056	GTPase activator activity,protein binding,positive regulation of GTPase activity,regulation of small GTPase mediated signal transduction
LOC110679329	4.82027	-0.217683	1.03968	-0.209374	0.834156	0.899501	AAEL024232
LOC5568313	521.277	0.028693	0.137056	0.209352	0.834173	0.899501	AAEL006735	Gem-associated protein 2 [Source:UniProtKB/TrEMBL;Acc:Q1HRD2]			GO:0000245,GO:0000387,GO:0005681,GO:0005737,GO:0006397,GO:0008380,GO:0032797	spliceosomal complex assembly,spliceosomal snRNP assembly,spliceosomal complex,cytoplasm,mRNA processing,RNA splicing,SMN complex
LOC110681130	435.846	0.0495504	0.237045	0.209034	0.834422	0.899694	AAEL020987				GO:0003993,GO:0004725,GO:0004726,GO:0005737,GO:0006470,GO:0016787,GO:0035335	acid phosphatase activity,protein tyrosine phosphatase activity,non-membrane spanning protein tyrosine phosphatase activity,cytoplasm,protein dephosphorylation,hydrolase activity,peptidyl-tyrosine dephosphorylation
LOC5570864	1831.57	-0.0403715	0.193613	-0.208516	0.834826	0.900054	AAEL021733
LOC5573523	754.804	-0.0340552	0.163617	-0.20814	0.83512	0.900295	AAEL024184				GO:0016020,GO:0016021,GO:0046983	membrane,integral component of membrane,protein dimerization activity
LOC5572983	2894.83	0.0232814	0.111982	0.207903	0.835304	0.900419	AAEL001919	protein tyrosine phosphatase, non-receptor type nt1 [Source:VB Community Annotation]			GO:0004725,GO:0006470,GO:0016020,GO:0016021,GO:0016311,GO:0016791,GO:0035335	protein tyrosine phosphatase activity,protein dephosphorylation,membrane,integral component of membrane,dephosphorylation,phosphatase activity,peptidyl-tyrosine dephosphorylation
LOC5579024	173.063	0.0575797	0.277108	0.207788	0.835395	0.900441	AAEL013964	60S ribosomal protein L20, putative [Source:UniProtKB/TrEMBL;Acc:Q16HN7]	RpL20		GO:0003735,GO:0005840,GO:0006412,GO:0019843	structural constituent of ribosome,ribosome,translation,rRNA binding
LOC5570048	1071.11	0.0265078	0.127673	0.207622	0.835524	0.90047	AAEL000191				GO:0016020,GO:0016021	membrane,integral component of membrane
LOC5570952	195.675	-0.0626896	0.30212	-0.207499	0.83562	0.90047	AAEL008680	Ubiquitin-related modifier 1 homolog [Source:UniProtKB/Swiss-Prot;Acc:Q16Y28]			GO:0002098,GO:0005737,GO:0005829,GO:0008033,GO:0032447,GO:0034227	tRNA wobble uridine modification,cytoplasm,cytosol,tRNA processing,protein urmylation,tRNA thio-modification
LOC5565354	92.8191	0.130818	0.630493	0.207485	0.835631	0.90047	AAEL018329				GO:0006811,GO:0006816,GO:0008273,GO:0015297,GO:0016020,GO:0016021,GO:0035725,GO:0055085,GO:0071805,GO:0098656	ion transport,calcium ion transport,calcium, potassium:sodium antiporter activity,antiporter activity,membrane,integral component of membrane,sodium ion transmembrane transport,transmembrane transport,potassium ion transmembrane transport,anion transmembrane transport
LOC110675376	86.3005	0.0601554	0.290289	0.207226	0.835833	0.900612	AAEL024628
LOC5572402	1132.92	-0.0297999	0.143981	-0.206971	0.836033	0.900688	AAEL009786				GO:0005634,GO:0008270,GO:0046872	nucleus,zinc ion binding,metal ion binding
LOC5569945	5848.32	-0.0349514	0.168882	-0.206958	0.836043	0.900688	AAEL008041	bleomycin hydrolase [Source:VB Community Annotation]			GO:0004197,GO:0005737,GO:0006508,GO:0008233,GO:0008234,GO:0016787	cysteine-type endopeptidase activity,cytoplasm,proteolysis,peptidase activity,cysteine-type peptidase activity,hydrolase activity
LOC5578888	610.192	-0.0387926	0.187665	-0.206712	0.836235	0.9008	AAEL019465				GO:0003779,GO:0005856,GO:0007015,GO:2000601	actin binding,cytoskeleton,actin filament organization,positive regulation of Arp2/3 complex-mediated actin nucleation
LOC5577050	218.075	0.0507166	0.245428	0.206645	0.836287	0.9008	AAEL012969
LOC110675827	4.18822	-0.249156	1.20645	-0.20652	0.836385	0.90083	AAEL024942
LOC110678085	401.984	0.0396338	0.192003	0.206422	0.836461	0.900837	AAEL025786				GO:0005634,GO:0005737	nucleus,cytoplasm
LOC5563982	144.59	0.0619003	0.300422	0.206045	0.836756	0.901079	AAEL004007	GTP binding protein (mitochondrial), putative [Source:VB Community Annotation]			GO:0000166,GO:0003924,GO:0005515,GO:0005525,GO:0006400,GO:0008033	nucleotide binding,GTPase activity,protein binding,GTP binding,tRNA modification,tRNA processing
LOC5564459	4.5687	0.224219	1.08951	0.205797	0.836949	0.901211	AAEL004247	Sialin, Sodium/sialic acid cotransporter, putative [Source:VB Community Annotation]			GO:0016020,GO:0016021,GO:0022857,GO:0055085	membrane,integral component of membrane,transmembrane transporter activity,transmembrane transport
LOC110676181	29.0446	0.0942395	0.458568	0.205508	0.837175	0.901349	AAEL022999
LOC110680774	484.202	-0.0399671	0.19453	-0.205455	0.837217	0.901349	AAEL026623				GO:0003779,GO:0016043	actin binding,cellular component organization
LOC5565660	3.55579	0.283561	1.38139	0.205272	0.83736	0.901354	AAEL004894
LOC5570771	963.958	0.0287628	0.140122	0.205269	0.837362	0.901354	AAEL008521				GO:0005515	protein binding
LOC5574821	4.59554	-0.23091	1.12549	-0.205165	0.837443	0.901366	AAEL019738
LOC5570665	170.919	-0.0452912	0.221013	-0.204925	0.83763	0.9014	AAEL008476				GO:0005085,GO:0005096,GO:0005634,GO:0005737,GO:0005764,GO:0005765,GO:0005815,GO:0005819,GO:0005829,GO:0005856,GO:0005929,GO:0016020,GO:0042995,GO:0043547	guanyl-nucleotide exchange factor activity,GTPase activator activity,nucleus,cytoplasm,lysosome,lysosomal membrane,microtubule organizing center,spindle,cytosol,cytoskeleton,cilium,membrane,cell projection,positive regulation of GTPase activity
LOC5572192	446.946	0.0352854	0.172298	0.204793	0.837734	0.9014	AAEL009608	28S ribosomal protein S16, mitochondrial [Source:VB Community Annotation]	mRpS16		GO:0003735,GO:0005840,GO:0006412	structural constituent of ribosome,ribosome,translation
LOC5565141	870.507	-0.0316091	0.154433	-0.204678	0.837823	0.9014	AAEL004633	nicastrin, putative [Source:VB Community Annotation]			GO:0016020,GO:0016021,GO:0016485	membrane,integral component of membrane,protein processing
LOC5567867	3825.48	0.0379155	0.185245	0.204677	0.837824	0.9014	AAEL006320	protein tyrosine phosphatase 69d, drome [Source:VB Community Annotation]			GO:0004721,GO:0004725,GO:0005515,GO:0006470,GO:0016020,GO:0016021,GO:0016311,GO:0016787,GO:0016791,GO:0035335	phosphoprotein phosphatase activity,protein tyrosine phosphatase activity,protein binding,protein dephosphorylation,membrane,integral component of membrane,dephosphorylation,hydrolase activity,phosphatase activity,peptidyl-tyrosine dephosphorylation
LOC5572544	1329.64	-0.040232	0.196611	-0.204628	0.837863	0.9014	AAEL009878				GO:0005634,GO:0006397,GO:0008380	nucleus,mRNA processing,RNA splicing
LOC5573371	329.673	0.0328315	0.160476	0.204588	0.837894	0.9014	AAEL010468	DNA-directed RNA polymerase I, 12kD-subunit, putative [Source:VB Community Annotation]			GO:0003676,GO:0003899,GO:0005634,GO:0005730,GO:0006351,GO:0006379,GO:0008270,GO:0046872	nucleic acid binding,DNA-directed 5'-3' RNA polymerase activity,nucleus,nucleolus,transcription, DNA-templated,mRNA cleavage,zinc ion binding,metal ion binding
LOC110675820	5.98919	0.186541	0.913484	0.204208	0.838191	0.901643	AAEL024921				GO:0016020,GO:0016021,GO:0016192	membrane,integral component of membrane,vesicle-mediated transport
LOC110681064	78.7922	-0.0558326	0.274017	-0.203756	0.838544	0.901948	AAEL025935
LOC5565215	787.328	0.0286759	0.14094	0.203462	0.838774	0.902119	AAEL004661	Beta-hexosaminidase [Source:UniProtKB/TrEMBL;Acc:Q17C82]			GO:0004553,GO:0004563,GO:0005975,GO:0008152,GO:0016020,GO:0016021,GO:0016787,GO:0016798,GO:0102148	hydrolase activity, hydrolyzing O-glycosyl compounds,beta-N-acetylhexosaminidase activity,carbohydrate metabolic process,metabolic process,membrane,integral component of membrane,hydrolase activity,hydrolase activity, acting on glycosyl bonds,N-acetyl-beta-D-galactosaminidase activity
LOC5575405	73.6695	-0.0791255	0.389066	-0.203373	0.838844	0.902119	AAEL011810				GO:0042754,GO:0045892	negative regulation of circadian rhythm,negative regulation of transcription, DNA-templated
LOC5572920	499.579	-0.0402643	0.19821	-0.20314	0.839026	0.90224	AAEL010138				GO:0046872	metal ion binding
LOC5565047	12.7598	-0.150691	0.742852	-0.202855	0.839248	0.902296	AAEL004576
LOC5578869	55.3598	-0.11624	0.57329	-0.20276	0.839323	0.902296	AAEL003740				GO:0005515	protein binding
LOC5576511	2.83214	0.388029	1.9149	0.202637	0.839419	0.902296	AAEL012563	lumbrokinase-3(1) precursor, putative [Source:VB Community Annotation]			GO:0004252,GO:0006508	serine-type endopeptidase activity,proteolysis
LOC5568008	733.116	-0.0271098	0.133789	-0.202631	0.839424	0.902296	AAEL006462	TFIID subunit TAFII55, putative [Source:VB Community Annotation]			GO:0005634,GO:0005669,GO:0006367	nucleus,transcription factor TFIID complex,transcription initiation from RNA polymerase II promoter
LOC5578805	396.079	0.0729274	0.360025	0.202562	0.839477	0.902296	AAEL013846				GO:0005515	protein binding
LOC110674717	4.87894	0.228634	1.12886	0.202535	0.839499	0.902296	AAEL025124
LOC5569819	39.4954	-0.0970783	0.480087	-0.20221	0.839753	0.902353	AAEL001308	CRAL/TRIO domain-containing protein [Source:VB Community Annotation]
LOC110674101	2.64511	0.27471	1.35884	0.202164	0.839788	0.902353	AAEL028076
LOC5566800	1297.01	-0.0359565	0.177906	-0.20211	0.839831	0.902353	AAEL005651	ethanolamine-phosphate cytidylyltransferase [Source:VB Community Annotation]			GO:0003824,GO:0006629,GO:0008654,GO:0009058	catalytic activity,lipid metabolic process,phospholipid biosynthetic process,biosynthetic process
LOC5564304	16.0268	0.139723	0.691562	0.202039	0.839886	0.902353	AAEL000571
LOC5567161	659.217	0.0274789	0.136022	0.202019	0.839902	0.902353	AAEL005900	UPF0443 protein AAEL005900 [Source:VB Community Annotation]			GO:0016020,GO:0016021	membrane,integral component of membrane
LOC5563587	1251.69	-0.0263363	0.13047	-0.201857	0.840029	0.902414	AAEL000005				GO:0003676,GO:0005634,GO:0008270,GO:0046872	nucleic acid binding,nucleus,zinc ion binding,metal ion binding
LOC110677932	4.99077	-0.209566	1.04628	-0.200296	0.841249	0.903588	AAEL022706
LOC5578855	596.204	-0.0287257	0.143428	-0.20028	0.841262	0.903588	AAEL003709	crotonobetainyl-CoA-hydratase, putative [Source:VB Community Annotation]			GO:0003824,GO:0016020,GO:0016021	catalytic activity,membrane,integral component of membrane
LOC5576971	366.035	-0.0324076	0.161953	-0.200105	0.841398	0.903609	AAEL003058	glucosyl/glucuronosyl transferases [Source:VB Community Annotation]			GO:0008194,GO:0016020,GO:0016021,GO:0016740,GO:0016757,GO:0016758	UDP-glycosyltransferase activity,membrane,integral component of membrane,transferase activity,transferase activity, transferring glycosyl groups,transferase activity, transferring hexosyl groups
LOC5576682	238.457	0.0466809	0.233345	0.200051	0.841441	0.903609	AAEL012709				GO:0003779,GO:0005515,GO:0016567	actin binding,protein binding,protein ubiquitination
LOC5571384	9.12784	-0.17147	0.857414	-0.199985	0.841492	0.903609	AAEL020950				GO:0035556	intracellular signal transduction
LOC5574473	37.8621	0.119007	0.596229	0.1996	0.841793	0.903857	AAEL002394				GO:0003714,GO:0006351,GO:1903507	transcription corepressor activity,transcription, DNA-templated,negative regulation of nucleic acid-templated transcription
LOC110679020	6.13727	-0.25284	1.27014	-0.199064	0.842212	0.904232	AAEL025311
LOC23687505	1375.12	0.0259475	0.130415	0.198962	0.842293	0.904243	AAEL017085	glutathione transferase [Source:VB Community Annotation]	GSTO1		GO:0004364,GO:0005515,GO:0005737,GO:0016491,GO:0016740,GO:0055114	glutathione transferase activity,protein binding,cytoplasm,oxidoreductase activity,transferase activity,oxidation-reduction process
LOC110674505	11.7737	0.126943	0.638884	0.198694	0.842502	0.904316	AAEL020060
LOC110674507	11.7737	0.126943	0.638884	0.198694	0.842502	0.904316	AAEL021268
LOC5572340	214.914	0.038373	0.193506	0.198304	0.842807	0.904569	AAEL009734				GO:0003700,GO:0006355	DNA-binding transcription factor activity,regulation of transcription, DNA-templated
LOC5580124	270.126	0.0350931	0.177462	0.19775	0.843241	0.904959	AAEL019967				GO:0003676,GO:0005634,GO:0008270	nucleic acid binding,nucleus,zinc ion binding
LOC5563818	30.4541	-0.0913193	0.462758	-0.197337	0.843564	0.905145	AAEL014148	caspase (long) [Source:VB Community Annotation]	Dredd		GO:0004197,GO:0006508,GO:0006915,GO:0008233,GO:0008234,GO:0016787	cysteine-type endopeptidase activity,proteolysis,apoptotic process,peptidase activity,cysteine-type peptidase activity,hydrolase activity
LOC110681093	5.00328	-0.187688	0.95147	-0.197261	0.843623	0.905145	AAEL025987
LOC5568668	2837.04	-0.033382	0.16923	-0.197258	0.843626	0.905145	AAEL007022	tfiia large subunit [Source:VB Community Annotation]			GO:0005634,GO:0005672,GO:0006367	nucleus,transcription factor TFIIA complex,transcription initiation from RNA polymerase II promoter
LOC5566976	2471.18	-0.0257297	0.130711	-0.196845	0.843949	0.905373	AAEL005744	DEAD box ATP-dependent RNA helicase [Source:VB Community Annotation]			GO:0000166,GO:0003676,GO:0003723,GO:0003724,GO:0004386,GO:0005524,GO:0016787	nucleotide binding,nucleic acid binding,RNA binding,RNA helicase activity,helicase activity,ATP binding,hydrolase activity
LOC5568644	611.914	-0.0304298	0.154681	-0.196727	0.844042	0.905373	AAEL019591				GO:0005515	protein binding
LOC5564339	7.7334	0.185846	0.944757	0.196712	0.844053	0.905373	AAEL018317				GO:0005216,GO:0005244,GO:0005245,GO:0005262,GO:0005509,GO:0005891,GO:0006811,GO:0006816,GO:0016020,GO:0016021,GO:0034765,GO:0046872,GO:0055085,GO:0070588	ion channel activity,voltage-gated ion channel activity,voltage-gated calcium channel activity,calcium channel activity,calcium ion binding,voltage-gated calcium channel complex,ion transport,calcium ion transport,membrane,integral component of membrane,regulation of ion transmembrane transport,metal ion binding,transmembrane transport,calcium ion transmembrane transport
LOC5574171	37.4397	0.0834098	0.424202	0.196628	0.844119	0.905373	AAEL002288	serine protease [Source:VB Community Annotation]			GO:0004252,GO:0006508	serine-type endopeptidase activity,proteolysis
LOC5566712	963.99	-0.0305265	0.155357	-0.196493	0.844224	0.90541	AAEL019630				GO:0003676,GO:0003677	nucleic acid binding,DNA binding
LOC5567705	3116.06	0.0244816	0.124838	0.196107	0.844526	0.905658	AAEL006279				GO:0016020,GO:0016021	membrane,integral component of membrane
LOC110678326	387.016	0.0289385	0.147668	0.19597	0.844634	0.905699	AAEL009280
LOC5577808	1110.04	-0.0306175	0.156417	-0.195743	0.844811	0.905813	AAEL013394				GO:0004140,GO:0005524,GO:0015937,GO:0016020,GO:0016021,GO:0016310	dephospho-CoA kinase activity,ATP binding,coenzyme A biosynthetic process,membrane,integral component of membrane,phosphorylation
LOC110680617	6.13172	0.210894	1.07809	0.195618	0.844909	0.905843	AAEL026549
LOC5573234	452.728	0.0415201	0.212492	0.195396	0.845083	0.905953	AAEL010302				GO:0003676,GO:0005634,GO:0008270,GO:0046872	nucleic acid binding,nucleus,zinc ion binding,metal ion binding
LOC5571975	841.424	-0.037769	0.193698	-0.194989	0.845401	0.90622	AAEL009454				GO:0005515	protein binding
LOC5578584	4.33805	-0.279045	1.4319	-0.194877	0.845489	0.906238	AAEL013770	zinc finger protein [Source:VB Community Annotation]			GO:0003676,GO:0005515,GO:0005634	nucleic acid binding,protein binding,nucleus
LOC23687587	3.01822	0.24324	1.25047	0.194519	0.84577	0.906464	AAEL017167	GPCR HE6-like Family [Source:VB Community Annotation]	GPRHE6		GO:0004888,GO:0004930,GO:0007166,GO:0007186,GO:0016020,GO:0016021	transmembrane signaling receptor activity,G protein-coupled receptor activity,cell surface receptor signaling pathway,G protein-coupled receptor signaling pathway,membrane,integral component of membrane
LOC5563560	365.898	0.0341637	0.175928	0.194191	0.846026	0.906612	AAEL000076	dimethyladenosine transferase [Source:VB Community Annotation]			GO:0000154,GO:0000179,GO:0003723,GO:0006364,GO:0008168,GO:0008649,GO:0016740,GO:0031167,GO:0032259	rRNA modification,rRNA (adenine-N6,N6-)-dimethyltransferase activity,RNA binding,rRNA processing,methyltransferase activity,rRNA methyltransferase activity,transferase activity,rRNA methylation,methylation
LOC5566008	151.687	-0.0550144	0.283434	-0.194099	0.846098	0.906612	AAEL027061
LOC5577432	2334.39	0.0286286	0.147589	0.193976	0.846195	0.906612	AAEL013170	phosphatidylcholine-sterol acyltransferase (lecithin-cholesterol acyltransferase) [Source:VB Community Annotation]			GO:0006629,GO:0008374	lipid metabolic process,O-acyltransferase activity
LOC5575456	618.594	-0.0395736	0.204245	-0.193756	0.846367	0.906612	AAEL011836				GO:0005515	protein binding
LOC5574346	580.332	-0.0309247	0.15966	-0.193691	0.846418	0.906612	AAEL002322				GO:0005634,GO:0005730,GO:0030490	nucleus,nucleolus,maturation of SSU-rRNA
LOC5563836	743.826	-0.0301102	0.15553	-0.193598	0.846491	0.906612	AAEL021837				GO:0003676,GO:0003723	nucleic acid binding,RNA binding
LOC5576713	743.826	-0.0301102	0.15553	-0.193598	0.846491	0.906612	AAEL021837
LOC110676152	16.8225	-0.110987	0.57334	-0.19358	0.846505	0.906612	AAEL027052
LOC5566917	11.9944	-0.139012	0.71829	-0.193532	0.846542	0.906612	AAEL005692				GO:0004725,GO:0006470,GO:0016020,GO:0016021,GO:0016311,GO:0016791,GO:0030054,GO:0030141,GO:0030658,GO:0031410,GO:0035335,GO:0035773,GO:0045202	protein tyrosine phosphatase activity,protein dephosphorylation,membrane,integral component of membrane,dephosphorylation,phosphatase activity,cell junction,secretory granule,transport vesicle membrane,cytoplasmic vesicle,peptidyl-tyrosine dephosphorylation,insulin secretion involved in cellular response to glucose stimulus,synapse
LOC110676737	8.13475	-0.177184	0.916932	-0.193236	0.846774	0.906771	AAEL024439
LOC5578812	1687.97	-0.0305594	0.158205	-0.193163	0.846831	0.906771	AAEL013852
LOC5579924	1013.4	-0.0261838	0.136004	-0.192523	0.847333	0.907232	AAEL006794	dicer-2 [Source:VB Community Annotation]			GO:0000166,GO:0003676,GO:0003723,GO:0004386,GO:0004518,GO:0004519,GO:0004525,GO:0005515,GO:0005524,GO:0006396,GO:0016891,GO:0031047,GO:0090305,GO:0090501,GO:0090502	nucleotide binding,nucleic acid binding,RNA binding,helicase activity,nuclease activity,endonuclease activity,ribonuclease III activity,protein binding,ATP binding,RNA processing,endoribonuclease activity, producing 5'-phosphomonoesters,gene silencing by RNA,nucleic acid phosphodiester bond hydrolysis,RNA phosphodiester bond hydrolysis,RNA phosphodiester bond hydrolysis, endonucleolytic
LOC110679485	6.24487	-0.17026	0.885326	-0.192314	0.847496	0.907332	AAEL020288				GO:0016747	transferase activity, transferring acyl groups other than amino-acyl groups
LOC110677159	5.38093	-0.182386	0.949321	-0.192122	0.847646	0.907417	AAEL023325
LOC5565155	1148.16	-0.0733182	0.383084	-0.191389	0.848221	0.907908	AAEL004631	actin [Source:VB Community Annotation]			GO:0005524,GO:0005737,GO:0005856	ATP binding,cytoplasm,cytoskeleton
LOC5563627	685.055	-0.0332582	0.173847	-0.191308	0.848285	0.907908	AAEL000042				GO:0003676,GO:0003723	nucleic acid binding,RNA binding
LOC110677921	4.97682	-0.196102	1.02576	-0.191177	0.848387	0.907908	AAEL022564
LOC5568093	140.175	-0.0676474	0.353953	-0.19112	0.848432	0.907908	AAEL006507				GO:0001510,GO:0008168,GO:0008171,GO:0008173,GO:0016740,GO:0032259	RNA methylation,methyltransferase activity,O-methyltransferase activity,RNA methyltransferase activity,transferase activity,methylation
LOC5575073	5.48911	0.200397	1.04872	0.191087	0.848457	0.907908	AAEL011633	fibrinogen and fibronectin [Source:VB Community Annotation]
LOC5572543	726.296	-0.0286057	0.150071	-0.190615	0.848827	0.908228	AAEL024410				GO:0006478,GO:0008476,GO:0016740	peptidyl-tyrosine sulfation,protein-tyrosine sulfotransferase activity,transferase activity
LOC110675515	11.1855	0.142741	0.750201	0.19027	0.849098	0.908442	AAEL026079
LOC110674152	20.938	0.111829	0.588225	0.190113	0.84922	0.908498	AAEL020330				GO:0000166,GO:0005524	nucleotide binding,ATP binding
LOC110677821	8.23346	0.166036	0.876431	0.189445	0.849744	0.908982	AAEL026144
LOC5579447	193.223	-0.0390838	0.206772	-0.189019	0.850078	0.909245	AAEL015425
LOC5577945	4.88699	0.203456	1.07715	0.188884	0.850184	0.909245	AAEL019754				GO:0007165	signal transduction
LOC5567878	79.3195	-0.273025	1.44595	-0.188821	0.850233	0.909245	AAEL006326	deoxyribonuclease I, putative [Source:VB Community Annotation]			GO:0003676,GO:0016787,GO:0046872	nucleic acid binding,hydrolase activity,metal ion binding
LOC5574367	2802.59	0.022359	0.118622	0.18849	0.850493	0.909245	AAEL011085				GO:0008270	zinc ion binding
LOC5568452	231.246	0.039113	0.20751	0.188487	0.850495	0.909245	AAEL006855	UDP-galactose transporter [Source:VB Community Annotation]			GO:0016020,GO:0016021,GO:0055085	membrane,integral component of membrane,transmembrane transport
LOC5573477	1401.76	-0.0249194	0.132238	-0.188444	0.850528	0.909245	AAEL027801				GO:0003676,GO:0017121,GO:0017128	nucleic acid binding,plasma membrane phospholipid scrambling,phospholipid scramblase activity
LOC5577239	291.497	-0.0307327	0.163092	-0.188438	0.850534	0.909245	AAEL003141				GO:0003676,GO:0003677	nucleic acid binding,DNA binding
LOC5573341	535.505	-0.0267722	0.142095	-0.188411	0.850555	0.909245	AAEL010440
LOC5567488	79.8289	0.0566352	0.301134	0.188073	0.850819	0.909452	AAEL000936				GO:0001671,GO:0032781,GO:0046872	ATPase activator activity,positive regulation of ATPase activity,metal ion binding
LOC110681019	2.91181	0.290703	1.54677	0.187942	0.850922	0.909487	AAEL022521
LOC110680770	139.842	0.0429973	0.229834	0.18708	0.851598	0.910134	AAEL024419	LIM domain-containing protein [Source:UniProtKB/TrEMBL;Acc:Q17I98]
LOC5570075	1509.67	0.0219058	0.117449	0.186513	0.852043	0.910492	AAEL001324	replication factor C large subunit, putative [Source:VB Community Annotation]			GO:0000166,GO:0003677,GO:0003689,GO:0005524,GO:0005634,GO:0005663,GO:0006260,GO:0006281,GO:0016887	nucleotide binding,DNA binding,DNA clamp loader activity,ATP binding,nucleus,DNA replication factor C complex,DNA replication,DNA repair,ATPase activity
LOC5571089	493.119	0.0282907	0.151715	0.186472	0.852075	0.910492	AAEL008788	es2 protein [Source:VB Community Annotation]			GO:0005634	nucleus
LOC110676068	74.4191	-0.0778204	0.417816	-0.186255	0.852245	0.910598	AAEL022868
LOC5574453	442.591	0.0396018	0.213341	0.185627	0.852738	0.911049	AAEL011172				GO:0016787	hydrolase activity
LOC110677827	16.1321	-0.125179	0.675082	-0.185429	0.852893	0.91114	AAEL025080
LOC5574160	390.881	-0.029709	0.160448	-0.185163	0.853101	0.911287	AAEL010968	Queuine tRNA-ribosyltransferase subunit QTRTD1 homolog (EC 2.4.2.29)(Queuine tRNA-ribosyltransferase domain-containing protein 1) [Source:VB Community Annotation]			GO:0005737,GO:0006400,GO:0008033,GO:0008479,GO:0016763,GO:0046872,GO:0101030	cytoplasm,tRNA modification,tRNA processing,queuine tRNA-ribosyltransferase activity,transferase activity, transferring pentosyl groups,metal ion binding,tRNA-guanine transglycosylation
LOC5576242	1390.44	-0.0257594	0.13978	-0.184285	0.85379	0.91192	AAEL002835
LOC5568522	1549.4	0.0259006	0.140599	0.184217	0.853844	0.91192	AAEL006934	Mediator of RNA polymerase II transcription subunit 19 (Med19) [Source:VB Community Annotation]	Med19		GO:0003712,GO:0005634,GO:0006357,GO:0016592	transcription coregulator activity,nucleus,regulation of transcription by RNA polymerase II,mediator complex
LOC5565217	4.18828	-0.21071	1.14432	-0.184136	0.853907	0.91192	AAEL004669				GO:0001540,GO:0005515	amyloid-beta binding,protein binding
LOC5576779	54.3222	-0.0797753	0.43439	-0.183649	0.854289	0.912252	AAEL012761	cytochrome P450 [Source:VB Community Annotation]	CYP325T2		GO:0004497,GO:0005506,GO:0016491,GO:0016705,GO:0020037,GO:0046872,GO:0055114	monooxygenase activity,iron ion binding,oxidoreductase activity,oxidoreductase activity, acting on paired donors, with incorporation or reduction of molecular oxygen,heme binding,metal ion binding,oxidation-reduction process
LOC5563937	3.64736	0.207638	1.13323	0.183226	0.85462	0.91246	AAEL014246	glucosyl/glucuronosyl transferases [Source:VB Community Annotation]			GO:0008194,GO:0016020,GO:0016021,GO:0016740,GO:0016757,GO:0016758	UDP-glycosyltransferase activity,membrane,integral component of membrane,transferase activity,transferase activity, transferring glycosyl groups,transferase activity, transferring hexosyl groups
LOC5573693	21.99	-0.0970438	0.529657	-0.18322	0.854625	0.91246	AAEL010688	MRAS2, putative [Source:VB Community Annotation]			GO:0000166,GO:0003924,GO:0005525,GO:0007165,GO:0016020	nucleotide binding,GTPase activity,GTP binding,signal transduction,membrane
LOC110674237	5.46006	-0.189686	1.03719	-0.182884	0.854889	0.912666	AAEL026466
LOC110674242	10.0076	-0.286028	1.5681	-0.182404	0.855265	0.912992	AAEL024400
LOC5563827	1716.52	0.0257017	0.141016	0.182261	0.855378	0.913037	AAEL014161	amino acids transporter [Source:VB Community Annotation]			GO:0016020,GO:0016021,GO:0022857,GO:0055085	membrane,integral component of membrane,transmembrane transporter activity,transmembrane transport
LOC5571161	4.22162	-0.252224	1.38619	-0.181955	0.855618	0.913161	AAEL008869	pupal cuticle protein 78E, putative [Source:VB Community Annotation]			GO:0042302	structural constituent of cuticle
LOC110674147	8.58068	-0.150432	0.826863	-0.181931	0.855637	0.913161	AAEL023943				GO:0007165	signal transduction
LOC5578621	147.272	-0.0421074	0.231616	-0.181798	0.855741	0.913181	AAEL003599	Sulfiredoxin [Source:UniProtKB/TrEMBL;Acc:Q17F23]			GO:0000166,GO:0005524,GO:0016209,GO:0016491,GO:0032542,GO:0055114,GO:0098869	nucleotide binding,ATP binding,antioxidant activity,oxidoreductase activity,sulfiredoxin activity,oxidation-reduction process,cellular oxidant detoxification
LOC110675294	8.71507	-0.177833	0.97857	-0.181728	0.855797	0.913181	AAEL011492
LOC110676342	39.4963	0.0778445	0.428878	0.181507	0.855969	0.913289	AAEL014235	calmodulin, putative [Source:VB Community Annotation]			GO:0005509	calcium ion binding
LOC5577061	8492.93	0.0176093	0.0971764	0.18121	0.856203	0.913385	AAEL003103	E2 ubiquitin-conjugating enzyme, effete [Source:VB Community Annotation]	eff		GO:0000166,GO:0005524,GO:0016740	nucleotide binding,ATP binding,transferase activity
LOC5575080	135.684	-0.0418926	0.231293	-0.181123	0.856271	0.913385	AAEL011630
LOC5571489	2110.59	0.0257512	0.142234	0.181048	0.85633	0.913385	AAEL027666
LOC110681516	4.14679	0.230314	1.27223	0.181032	0.856343	0.913385	AAEL020286
LOC110677789	7.49655	0.147873	0.819255	0.180496	0.856763	0.913678	AAEL027449
LOC110674325	2.7021	-0.23939	1.32731	-0.180356	0.856873	0.913678	AAEL025699
LOC110680922	3.77852	-0.206505	1.1451	-0.180337	0.856888	0.913678	AAEL026482
LOC5571277	1350.95	-0.0231852	0.128578	-0.18032	0.856901	0.913678	AAEL019617				GO:0000977,GO:0003677,GO:0005634,GO:0045944,GO:0046983	RNA polymerase II transcription regulatory region sequence-specific DNA binding,DNA binding,nucleus,positive regulation of transcription by RNA polymerase II,protein dimerization activity
LOC110678987	12.6976	0.158566	0.879943	0.1802	0.856995	0.913702	AAEL024524				GO:0005515	protein binding
LOC110674810	87.0447	-0.0586656	0.325844	-0.180042	0.85712	0.913738	AAEL023630
LOC5569123	253.885	-0.0379022	0.210594	-0.179977	0.85717	0.913738	AAEL007387				GO:0005515	protein binding
LOC5570065	1721.64	0.0217538	0.12101	0.179769	0.857334	0.913836	AAEL001339				GO:0005634,GO:0006368,GO:0016570,GO:0016593	nucleus,transcription elongation from RNA polymerase II promoter,histone modification,Cdc73/Paf1 complex
LOC5576454	10.0426	-0.188319	1.0522	-0.178977	0.857956	0.914424	AAEL021851
LOC5566918	3.15121	0.268542	1.50267	0.17871	0.858166	0.914572	AAEL024932
LOC110681092	4.1273	-0.200242	1.12308	-0.178298	0.858489	0.914841	AAEL020393
LOC5564778	1032.29	0.0233492	0.131199	0.177968	0.858748	0.915041	AAEL004444	Zinc finger protein [Source:UniProtKB/TrEMBL;Acc:A0A1S4F7X7]			GO:0003676	nucleic acid binding
LOC5574705	34.7602	-0.073272	0.411943	-0.177869	0.858826	0.915048	AAEL011349	serine protease [Source:VB Community Annotation]			GO:0004252,GO:0006508	serine-type endopeptidase activity,proteolysis
LOC110675657	632.276	-0.056165	0.316271	-0.177585	0.859049	0.915156	AAEL023802
LOC5575145	7.7099	0.142337	0.801637	0.177558	0.85907	0.915156	AAEL012978				GO:0016020,GO:0016021	membrane,integral component of membrane
LOC5570062	814.839	0.025364	0.143384	0.176895	0.859591	0.915635	AAEL001329	mitochondrial carrier protein [Source:VB Community Annotation]			GO:0016020,GO:0016021,GO:0022857	membrane,integral component of membrane,transmembrane transporter activity
LOC23687722	4.03756	-0.229021	1.2972	-0.17655	0.859862	0.915848	AAEL017302	Farnesol dehydrogenase [Source:UniProtKB/TrEMBL;Acc:A0A2K7P6E4]			GO:0006718,GO:0016491,GO:0047886,GO:0055114	juvenile hormone biosynthetic process,oxidoreductase activity,farnesol dehydrogenase activity,oxidation-reduction process
LOC5575248	838.157	0.0250714	0.142234	0.176268	0.860083	0.916009	AAEL011710
LOC5575783	24.5837	-0.101066	0.574848	-0.175813	0.860441	0.916313	AAEL019805				GO:0004930,GO:0007165,GO:0007186,GO:0016020,GO:0016021	G protein-coupled receptor activity,signal transduction,G protein-coupled receptor signaling pathway,membrane,integral component of membrane
LOC110680244	4.93054	-0.224186	1.27597	-0.175699	0.860531	0.916334	AAEL025946
LOC110674156	5.45471	-0.17198	0.980017	-0.175487	0.860697	0.916374	AAEL021864
LOC5577180	1417.24	-0.0313064	0.178415	-0.175469	0.860711	0.916374	AAEL013052	ubiquitin carboxyl-terminal hydrolase isozyme L3 [Source:VB Community Annotation]			GO:0004843,GO:0006508,GO:0006511,GO:0008233,GO:0008234,GO:0016787	thiol-dependent ubiquitin-specific protease activity,proteolysis,ubiquitin-dependent protein catabolic process,peptidase activity,cysteine-type peptidase activity,hydrolase activity
LOC5568888	1455.99	0.0311579	0.177781	0.17526	0.860875	0.916473	AAEL007196
LOC5563914	384.82	-0.0268156	0.153149	-0.175094	0.861006	0.916536	AAEL003995	zinc binding dehydrogenase [Source:VB Community Annotation]			GO:0016491,GO:0055114	oxidoreductase activity,oxidation-reduction process
LOC5567931	440.509	-0.0310447	0.177436	-0.174963	0.861109	0.91657	AAEL006367				GO:0005484,GO:0006890,GO:0016020,GO:0016021,GO:0061025	SNAP receptor activity,retrograde vesicle-mediated transport, Golgi to endoplasmic reticulum,membrane,integral component of membrane,membrane fusion
LOC5575804	681.429	0.0218192	0.124805	0.174826	0.861216	0.916609	AAEL012081	Putative transcriptional regulator atrx [Source:UniProtKB/TrEMBL;Acc:A0A0P6IUX1]			GO:0042981	regulation of apoptotic process
LOC5567299	4.31571	0.262417	1.50384	0.174498	0.861474	0.916808	AAEL005971
LOC23687919	1226.68	-0.0281369	0.161995	-0.17369	0.862109	0.917408	AAEL017499				GO:0004181,GO:0004185,GO:0006508,GO:0006518,GO:0008270,GO:0016020,GO:0016021	metallocarboxypeptidase activity,serine-type carboxypeptidase activity,proteolysis,peptide metabolic process,zinc ion binding,membrane,integral component of membrane
LOC5565225	662.585	0.0390517	0.224963	0.173592	0.862186	0.917413	AAEL004657				GO:0016020,GO:0016021	membrane,integral component of membrane
LOC5571447	2126.25	0.0230205	0.13284	0.173295	0.862419	0.917586	AAEL009088	liquid facets [Source:VB Community Annotation]			GO:0006897,GO:0008289,GO:0030128	endocytosis,lipid binding,clathrin coat of endocytic vesicle
LOC5569521	7865.25	0.0212681	0.123362	0.172404	0.86312	0.918214	AAEL007698	PIWI [Source:VB Community Annotation]	PIWI4		GO:0003676,GO:0005515,GO:0031047	nucleic acid binding,protein binding,gene silencing by RNA
LOC5565213	3.95889	0.239834	1.39145	0.172362	0.863153	0.918214	AAEL020586				GO:0005515,GO:0016020	protein binding,membrane
LOC110674221	4.48507	0.210182	1.22192	0.172009	0.86343	0.918433	AAEL025109
LOC5565606	525.734	0.0262072	0.152583	0.171757	0.863628	0.918568	AAEL004891				GO:0003676,GO:0005634,GO:0008270,GO:0046872	nucleic acid binding,nucleus,zinc ion binding,metal ion binding
LOC5573518	164.825	0.0438739	0.25619	0.171255	0.864023	0.918912	AAEL010572	late endosomal/lysosomal MP1 interacting protein, putative [Source:VB Community Annotation]			GO:0005085,GO:0032008,GO:0060090	guanyl-nucleotide exchange factor activity,positive regulation of TOR signaling,molecular adaptor activity
LOC5566568	5.37552	-0.16391	0.95773	-0.171144	0.86411	0.918924	AAEL005483
LOC5578731	1171.25	-0.0271366	0.158639	-0.171059	0.864177	0.918924	AAEL013841	paraplegin [Source:VB Community Annotation]			GO:0003676,GO:0004176,GO:0004222,GO:0005524,GO:0006508,GO:0008233,GO:0008237,GO:0008270,GO:0016020,GO:0016021,GO:0016787,GO:0016887	nucleic acid binding,ATP-dependent peptidase activity,metalloendopeptidase activity,ATP binding,proteolysis,peptidase activity,metallopeptidase activity,zinc ion binding,membrane,integral component of membrane,hydrolase activity,ATPase activity
LOC110674044	11.3089	-0.162139	0.948559	-0.170932	0.864277	0.918926	AAEL022099				GO:0003676	nucleic acid binding
LOC5577326	966.131	-0.0226886	0.132778	-0.170876	0.864321	0.918926	AAEL000436				GO:0005515	protein binding
LOC5573232	480.953	-0.0241328	0.141956	-0.170003	0.865008	0.9195	AAEL010323				GO:0003676,GO:0005634,GO:0008270,GO:0046872	nucleic acid binding,nucleus,zinc ion binding,metal ion binding
LOC5566128	262.514	0.0410868	0.241758	0.16995	0.865049	0.9195	AAEL025883
LOC5575931	1223.85	0.0256738	0.1511	0.169913	0.865079	0.9195	AAEL012161				GO:0006081,GO:0016020,GO:0016021,GO:0016491,GO:0016620,GO:0055114	cellular aldehyde metabolic process,membrane,integral component of membrane,oxidoreductase activity,oxidoreductase activity, acting on the aldehyde or oxo group of donors, NAD or NADP as acceptor,oxidation-reduction process
LOC110676698	4.99916	0.166923	0.982905	0.169826	0.865147	0.9195	AAEL023835
LOC5573186	876.148	-0.0328313	0.193484	-0.169685	0.865258	0.919542	AAEL018281				GO:0016020,GO:0016021,GO:0046872	membrane,integral component of membrane,metal ion binding
LOC110675150	7772.63	0.0313942	0.18529	0.169432	0.865457	0.919677	AAEL020753				GO:0008073	ornithine decarboxylase inhibitor activity
LOC110675878	3.35476	0.205586	1.21531	0.169164	0.865668	0.919739	AAEL020220
LOC5564193	29.6203	-0.0870162	0.514408	-0.169158	0.865672	0.919739	AAEL014344	adam (a disintegrin and metalloprotease) [Source:VB Community Annotation]			GO:0004222,GO:0006508,GO:0008237,GO:0016020,GO:0016021	metalloendopeptidase activity,proteolysis,metallopeptidase activity,membrane,integral component of membrane
LOC5575746	2100.45	-0.0256216	0.151546	-0.169068	0.865743	0.919739	AAEL021986				GO:0003676,GO:0003723,GO:0006396	nucleic acid binding,RNA binding,RNA processing
LOC5576290	569.544	0.0337223	0.199594	0.168955	0.865832	0.919739	AAEL024953				GO:0016020,GO:0016021,GO:0022857,GO:0055085	membrane,integral component of membrane,transmembrane transporter activity,transmembrane transport
LOC110676915	305.234	-0.0398887	0.236161	-0.168904	0.865872	0.919739	AAEL026493
LOC5579502	514.415	0.0398494	0.236549	0.168461	0.86622	0.920033	AAEL019762				GO:0016301,GO:0016310	kinase activity,phosphorylation
LOC5572394	74.2683	-0.0568968	0.338066	-0.168301	0.866347	0.920034	AAEL019953				GO:0004252,GO:0006508	serine-type endopeptidase activity,proteolysis
LOC5565742	11.1649	-0.113691	0.67584	-0.168222	0.866408	0.920034	AAEL004948				GO:0004252,GO:0006508,GO:0008233,GO:0008236,GO:0016787	serine-type endopeptidase activity,proteolysis,peptidase activity,serine-type peptidase activity,hydrolase activity
LOC5567076	64.4827	0.0490446	0.291606	0.168188	0.866435	0.920034	AAEL005819	l-allo-threonine aldolase [Source:VB Community Annotation]			GO:0003824,GO:0006520,GO:0016829	catalytic activity,cellular amino acid metabolic process,lyase activity
LOC5572728	675.525	-0.0228667	0.136704	-0.167272	0.867156	0.920723	AAEL010005				GO:0007030,GO:0043001	Golgi organization,Golgi to plasma membrane protein transport
LOC110674107	5.91496	-0.158847	0.95106	-0.167021	0.867354	0.920857	AAEL022476
LOC110681485	4.53167	0.202376	1.21413	0.166684	0.867619	0.921062	AAEL027924				GO:0003676	nucleic acid binding
LOC5564145	1289.78	0.0238314	0.143227	0.166389	0.867851	0.921233	AAEL024710				GO:0004674,GO:0005515,GO:0006468,GO:0016301,GO:0016310	protein serine/threonine kinase activity,protein binding,protein phosphorylation,kinase activity,phosphorylation
LOC5579984	2.72832	0.226537	1.36908	0.165467	0.868577	0.921927	AAEL001735	pupal cuticle protein 78E, putative [Source:VB Community Annotation]			GO:0042302	structural constituent of cuticle
LOC5566648	3494.87	0.0371292	0.224837	0.165138	0.868835	0.922039	AAEL019466	Mothers against decapentaplegic homolog [Source:UniProtKB/TrEMBL;Acc:A0A1S4FAT3]			GO:0003677,GO:0003700,GO:0005515,GO:0005634,GO:0005667,GO:0005737,GO:0006355,GO:0007179,GO:0046872	DNA binding,DNA-binding transcription factor activity,protein binding,nucleus,transcription regulator complex,cytoplasm,regulation of transcription, DNA-templated,transforming growth factor beta receptor signaling pathway,metal ion binding
LOC5572118	569.444	0.0231377	0.140192	0.165042	0.868911	0.922039	AAEL009542	Putative ribonucleasep/mrp protein subunit pop1 [Source:UniProtKB/TrEMBL;Acc:A0A0P6JS03]			GO:0000172,GO:0001682,GO:0005655	ribonuclease MRP complex,tRNA 5'-leader removal,nucleolar ribonuclease P complex
LOC5573499	20.435	-0.121031	0.733519	-0.165	0.868944	0.922039	AAEL010541				GO:0004114,GO:0007165,GO:0008081,GO:0016787,GO:0046872	3',5'-cyclic-nucleotide phosphodiesterase activity,signal transduction,phosphoric diester hydrolase activity,hydrolase activity,metal ion binding
LOC110675779	18.521	-0.094199	0.571012	-0.164969	0.868969	0.922039	AAEL027941
LOC5573878	14.6353	0.104837	0.635997	0.164838	0.869071	0.922072	AAEL010799				GO:0007155,GO:0016020,GO:0016021,GO:0042246	cell adhesion,membrane,integral component of membrane,tissue regeneration
LOC5575102	259.183	-0.0295977	0.179817	-0.164599	0.86926	0.922196	AAEL011655	aspartyl-tRNA synthetase [Source:VB Community Annotation]			GO:0000166,GO:0003676,GO:0004812,GO:0004816,GO:0005524,GO:0006412,GO:0006418,GO:0006421	nucleotide binding,nucleic acid binding,aminoacyl-tRNA ligase activity,asparagine-tRNA ligase activity,ATP binding,translation,tRNA aminoacylation for protein translation,asparaginyl-tRNA aminoacylation
LOC5573494	2286.4	-0.0208092	0.126594	-0.164377	0.869434	0.922243	AAEL027554				GO:0046872	metal ion binding
LOC110678624	6.21593	0.151323	0.920676	0.164361	0.869447	0.922243	AAEL027730
LOC5568016	8130.17	0.0362998	0.221102	0.164177	0.869592	0.922321	AAEL006473	arginine/serine-rich splicing factor [Source:VB Community Annotation]			GO:0003676,GO:0003723	nucleic acid binding,RNA binding
LOC5567853	1241.82	-0.0258812	0.157794	-0.164019	0.869716	0.922337	AAEL006308	px serine/threonine kinase (pxk) [Source:VB Community Annotation]			GO:0004672,GO:0005524,GO:0006468,GO:0035091	protein kinase activity,ATP binding,protein phosphorylation,phosphatidylinositol binding
LOC5564065	1372.69	0.0267359	0.163103	0.16392	0.869794	0.922337	AAEL004081	dj-1 protein (park7) [Source:VB Community Annotation]
LOC110680236	2048.35	-0.0316059	0.192894	-0.163851	0.869848	0.922337	AAEL022013				GO:0003677,GO:0005515,GO:0008270	DNA binding,protein binding,zinc ion binding
LOC5566807	8.81235	0.126864	0.77454	0.163793	0.869894	0.922337	AAEL005657
LOC5571939	28.2279	0.082001	0.501683	0.163452	0.870163	0.92246	AAEL009420	Class B Scavenger Receptor (CD36 domain). [Source:VB Community Annotation]	SCRBQ1		GO:0005886,GO:0016020,GO:0016021	plasma membrane,membrane,integral component of membrane
LOC5579486	11.7161	0.107849	0.660273	0.163339	0.870251	0.92246	AAEL015294	serine-type enodpeptidase, [Source:VB Community Annotation]			GO:0004252,GO:0006508,GO:0008233,GO:0008236,GO:0016787	serine-type endopeptidase activity,proteolysis,peptidase activity,serine-type peptidase activity,hydrolase activity
LOC5574439	216.397	-0.0363749	0.222696	-0.163339	0.870251	0.92246	AAEL011156				GO:0005761	mitochondrial ribosome
LOC110679177	1364.24	0.0248337	0.152092	0.163281	0.870297	0.92246	AAEL025122				GO:0004190,GO:0006508,GO:0008233,GO:0016787	aspartic-type endopeptidase activity,proteolysis,peptidase activity,hydrolase activity
LOC5567194	14.953	-0.112642	0.690262	-0.163188	0.87037	0.922462	AAEL000859
LOC5568117	5.336	-0.164818	1.01117	-0.162997	0.870521	0.922546	AAEL006563	Vitellogenic carboxypeptidase Precursor (EC 3.4.16.-) [Source:VB Community Annotation]	Vcp		GO:0004180,GO:0004185,GO:0005576,GO:0006508,GO:0008233,GO:0016787	carboxypeptidase activity,serine-type carboxypeptidase activity,extracellular region,proteolysis,peptidase activity,hydrolase activity
LOC5572262	13.4865	0.133103	0.818435	0.162631	0.870809	0.922731	AAEL019743				GO:0003676,GO:0003723	nucleic acid binding,RNA binding
LOC110676692	53.7188	-0.0535391	0.329387	-0.162541	0.870879	0.922731	AAEL023871
LOC5574477	1711.22	-0.035289	0.217239	-0.162443	0.870957	0.922731	AAEL002404	receptor protein tyrosine kinase [Source:VB Community Annotation]			GO:0004672,GO:0004713,GO:0005515,GO:0005524,GO:0006468,GO:0016020,GO:0016021,GO:0018108	protein kinase activity,protein tyrosine kinase activity,protein binding,ATP binding,protein phosphorylation,membrane,integral component of membrane,peptidyl-tyrosine phosphorylation
LOC5575357	23.8716	-0.0861855	0.530664	-0.162411	0.870982	0.922731	AAEL011768
LOC5577278	8342.9	-0.0253744	0.156372	-0.16227	0.871093	0.922773	AAEL027786				GO:0000166,GO:0004386,GO:0005524,GO:0005634,GO:0016787,GO:0046872	nucleotide binding,helicase activity,ATP binding,nucleus,hydrolase activity,metal ion binding
LOC5569219	1992.2	0.0224779	0.138642	0.162129	0.871204	0.922814	AAEL007484	protein transport protein sec23 [Source:VB Community Annotation]			GO:0000139,GO:0005737,GO:0005783,GO:0005789,GO:0006886,GO:0006888,GO:0008270,GO:0012507,GO:0015031,GO:0016020,GO:0016192,GO:0030127,GO:0031410,GO:0046872,GO:0090114	Golgi membrane,cytoplasm,endoplasmic reticulum,endoplasmic reticulum membrane,intracellular protein transport,endoplasmic reticulum to Golgi vesicle-mediated transport,zinc ion binding,ER to Golgi transport vesicle membrane,protein transport,membrane,vesicle-mediated transport,COPII vesicle coat,cytoplasmic vesicle,metal ion binding,COPII-coated vesicle budding
LOC110675998	4.21479	0.179854	1.1117	0.161783	0.871477	0.923027	AAEL024644
LOC110676357	3.7589	-0.191041	1.18275	-0.161523	0.871681	0.923168	AAEL021823
LOC110681535	359.095	0.0259846	0.16179	0.160607	0.872403	0.92378	AAEL022065
LOC5569233	359.095	0.0259846	0.16179	0.160607	0.872403	0.92378	AAEL022065				GO:0003677,GO:0003697,GO:0003899,GO:0005634,GO:0005666,GO:0006351	DNA binding,single-stranded DNA binding,DNA-directed 5'-3' RNA polymerase activity,nucleus,RNA polymerase III complex,transcription, DNA-templated
LOC5576523	122.294	0.050665	0.317078	0.159787	0.873049	0.924313	AAEL012577
LOC5577150	131.42	-0.0591626	0.370262	-0.159786	0.87305	0.924313	AAEL003113
LOC110676827	286.026	-0.0277245	0.17373	-0.159584	0.873209	0.924355	AAEL020170
LOC5567899	10.5077	-0.163647	1.02566	-0.159553	0.873233	0.924355	AAEL006352				GO:0005929,GO:0016020,GO:0016021,GO:0030030,GO:0042995	cilium,membrane,integral component of membrane,cell projection organization,cell projection
LOC5577634	1458.72	0.0229701	0.144603	0.15885	0.873787	0.924865	AAEL018297				GO:0046872	metal ion binding
LOC5566265	93.4671	-0.0491443	0.309604	-0.158733	0.873879	0.924887	AAEL023348				GO:0003677,GO:0003700,GO:0005634,GO:0006355,GO:0043565	DNA binding,DNA-binding transcription factor activity,nucleus,regulation of transcription, DNA-templated,sequence-specific DNA binding
LOC110675196	144.202	0.039553	0.249668	0.158423	0.874124	0.925069	AAEL006679	3-hydroxyisobutyrate dehydrogenase, putative [Source:VB Community Annotation]			GO:0016491,GO:0050661,GO:0051287,GO:0055114	oxidoreductase activity,NADP binding,NAD binding,oxidation-reduction process
LOC110680623	132.04	-0.0386849	0.245247	-0.157738	0.874663	0.925488	AAEL027935				GO:0000398,GO:0003723,GO:0005634,GO:0005681,GO:0005688,GO:0006397,GO:0008380,GO:0046540	mRNA splicing, via spliceosome,RNA binding,nucleus,spliceosomal complex,U6 snRNP,mRNA processing,RNA splicing,U4/U6 x U5 tri-snRNP complex
LOC5563902	132.04	-0.0386849	0.245247	-0.157738	0.874663	0.925488	AAEL021802				GO:0000398,GO:0005688,GO:0046540	mRNA splicing, via spliceosome,U6 snRNP,U4/U6 x U5 tri-snRNP complex
LOC5571192	16.368	-0.113597	0.720803	-0.157597	0.874774	0.925529	AAEL021510
LOC110676100	10.1564	0.118477	0.753991	0.157133	0.87514	0.92584	AAEL022636
LOC110679063	6.50581	-0.136301	0.868627	-0.156916	0.875311	0.925946	AAEL020770
LOC5575333	4.49501	-0.161153	1.028	-0.156763	0.875431	0.925996	AAEL002577				GO:0004252,GO:0006508	serine-type endopeptidase activity,proteolysis
LOC5565303	1531.31	-0.0244614	0.156277	-0.156526	0.875618	0.926118	AAEL004710	spingomyelin synthetase [Source:VB Community Annotation]			GO:0006665,GO:0016020,GO:0016021,GO:0016740	sphingolipid metabolic process,membrane,integral component of membrane,transferase activity
LOC5575787	12.5299	0.108466	0.693431	0.15642	0.875702	0.926131	AAEL019844				GO:0003676,GO:0003723,GO:0003730,GO:0006417,GO:0045182	nucleic acid binding,RNA binding,mRNA 3'-UTR binding,regulation of translation,translation regulator activity
LOC110679046	40.219	0.0576329	0.369099	0.156145	0.875919	0.926179	AAEL027793
LOC5577744	1541.88	-0.0268875	0.172245	-0.1561	0.875954	0.926179	AAEL018700				GO:0005515,GO:0007165	protein binding,signal transduction
LOC5572605	386.231	-0.0248346	0.159203	-0.155993	0.876039	0.926179	AAEL009926	exocyst complex component 2 [Source:VB Community Annotation]	Exo2		GO:0000145,GO:0006887,GO:0006893,GO:0015031	exocyst,exocytosis,Golgi to plasma membrane transport,protein transport
LOC110681159	5459.26	0.0228258	0.14639	0.155925	0.876092	0.926179	AAEL021894
LOC110676333	10.7953	0.103696	0.665122	0.155906	0.876107	0.926179	AAEL026350
LOC5568367	394.471	-0.038484	0.248009	-0.155172	0.876686	0.926714	AAEL001092	udp-glucose pyrophosphatase [Source:VB Community Annotation]			GO:0016787,GO:0016818,GO:0046872	hydrolase activity,hydrolase activity, acting on acid anhydrides, in phosphorus-containing anhydrides,metal ion binding
LOC5575668	708.514	-0.0251566	0.162642	-0.154675	0.877078	0.927	AAEL002687	sterol carrier protein-2, putative [Source:VB Community Annotation]			GO:0003824,GO:0005737,GO:0005739,GO:0005777,GO:0006869,GO:0008289,GO:0016740,GO:0016746,GO:0016747,GO:0033814,GO:0050632	catalytic activity,cytoplasm,mitochondrion,peroxisome,lipid transport,lipid binding,transferase activity,transferase activity, transferring acyl groups,transferase activity, transferring acyl groups other than amino-acyl groups,propanoyl-CoA C-acyltransferase activity,propionyl-CoA C2-trimethyltridecanoyltransferase activity
LOC5568224	703.044	-0.020159	0.130356	-0.154646	0.8771	0.927	AAEL006654				GO:0005515	protein binding
LOC110674674	3.71884	0.169132	1.09536	0.154408	0.877288	0.927123	AAEL027586
LOC5578854	236.479	-0.0284375	0.184289	-0.154309	0.877366	0.927129	AAEL003730	mitochondrial ribosomal protein, S28, putative [Source:VB Community Annotation]	mRpS28
LOC5566563	3117.13	-0.0170369	0.110522	-0.154149	0.877492	0.927186	AAEL005493	Septin [Source:UniProtKB/TrEMBL;Acc:A0A1S4FB03]			GO:0000166,GO:0005525,GO:0005819,GO:0005886,GO:0016020,GO:0030496,GO:0032154,GO:0042995,GO:0051301,GO:0060170	nucleotide binding,GTP binding,spindle,plasma membrane,membrane,midbody,cleavage furrow,cell projection,cell division,ciliary membrane
LOC5571594	348.799	-0.0245586	0.15992	-0.153568	0.87795	0.92756	AAEL025459				GO:0003676,GO:0005634,GO:0008270,GO:0046872	nucleic acid binding,nucleus,zinc ion binding,metal ion binding
LOC5564250	1257.31	-0.0171491	0.111708	-0.153517	0.877991	0.92756	AAEL004183				GO:0005515,GO:0046872	protein binding,metal ion binding
LOC5575627	1208.71	0.0216347	0.141214	0.153205	0.878237	0.927744	AAEL019945				GO:0003676,GO:0003723,GO:0005515,GO:0006396	nucleic acid binding,RNA binding,protein binding,RNA processing
LOC5567547	861.013	0.0185421	0.121144	0.153059	0.878352	0.92779	AAEL006135	Nuclear cap-binding protein subunit 2 (20 kDa nuclear cap-binding protein)(NCBP 20 kDa subunit)(CBP20) [Source:VB Community Annotation]	Cbp20		GO:0000339,GO:0003676,GO:0003723,GO:0005634,GO:0005846,GO:0006397,GO:0008380,GO:0031047,GO:0045292	RNA cap binding,nucleic acid binding,RNA binding,nucleus,nuclear cap binding complex,mRNA processing,RNA splicing,gene silencing by RNA,mRNA cis splicing, via spliceosome
LOC110675225	4.76147	-0.183968	1.20568	-0.152584	0.878726	0.928109	AAEL027614
LOC110676549	15.7204	-0.103378	0.678856	-0.152283	0.878963	0.928168	AAEL026715
LOC5563791	706.957	0.0214678	0.14101	0.152243	0.878995	0.928168	AAEL003944				GO:0005634	nucleus
LOC5566612	2312.8	0.0164393	0.107983	0.152239	0.878998	0.928168	AAEL000770	platelet-activating factor acetylhydrolase isoform 1b alpha subunit [Source:VB Community Annotation]			GO:0000132,GO:0005515,GO:0005737,GO:0005815,GO:0005856,GO:0005874,GO:0005875,GO:0007017,GO:0007049,GO:0051012,GO:0051301,GO:0070840	establishment of mitotic spindle orientation,protein binding,cytoplasm,microtubule organizing center,cytoskeleton,microtubule,microtubule associated complex,microtubule-based process,cell cycle,microtubule sliding,cell division,dynein complex binding
LOC5569897	708.451	-0.0229814	0.151286	-0.151907	0.87926	0.928295	AAEL008000	golgi reassembly stacking protein 2 (grasp2) [Source:VB Community Annotation]			GO:0005515,GO:0005794,GO:0016020	protein binding,Golgi apparatus,membrane
LOC5577144	92.7419	-0.0465669	0.306556	-0.151903	0.879263	0.928295	AAEL003117	peroxisomal targeting signal 2 receptor [Source:VB Community Annotation]			GO:0005515	protein binding
LOC5567410	101.557	0.0661695	0.436575	0.151565	0.87953	0.928434	AAEL006069
LOC5567794	338.674	0.0297722	0.196446	0.151554	0.879539	0.928434	AAEL028112				GO:0003676,GO:0003677,GO:0005634,GO:0008270,GO:0046872	nucleic acid binding,DNA binding,nucleus,zinc ion binding,metal ion binding
LOC110674795	156.995	0.0350197	0.231942	0.150985	0.879988	0.928832	AAEL027287				GO:0005759,GO:0006974,GO:1902445	mitochondrial matrix,cellular response to DNA damage stimulus,regulation of mitochondrial membrane permeability involved in programmed necrotic cell death
LOC5575230	616.973	-0.0313414	0.20809	-0.150614	0.88028	0.929064	AAEL011684				GO:0016020,GO:0016021	membrane,integral component of membrane
LOC110674762	17.1867	-0.0906324	0.602135	-0.150518	0.880356	0.929068	AAEL022710
LOC5573580	240.716	0.0255248	0.170035	0.150115	0.880674	0.929327	AAEL002129				GO:0005783,GO:0005789,GO:0006629,GO:0016020,GO:0016021,GO:0019915	endoplasmic reticulum,endoplasmic reticulum membrane,lipid metabolic process,membrane,integral component of membrane,lipid storage
LOC5575881	4.41057	-0.178329	1.1889	-0.149995	0.880769	0.929351	AAEL002745	nucleoprotein, putative [Source:VB Community Annotation]			GO:0016021	integral component of membrane
LOC5569203	2043.07	-0.0210007	0.140175	-0.149817	0.880909	0.929354	AAEL007469	mitotic checkpoint protein bub3 [Source:VB Community Annotation]			GO:0005515	protein binding
LOC110676614	2.72184	-0.231816	1.54741	-0.149809	0.880915	0.929354	AAEL027788
LOC5570351	8.04192	-0.122056	0.815472	-0.149676	0.88102	0.929389	AAEL027585				GO:0000981,GO:0003677,GO:0005634,GO:0006355,GO:0006357,GO:0043565,GO:0046872	DNA-binding transcription factor activity, RNA polymerase II-specific,DNA binding,nucleus,regulation of transcription, DNA-templated,regulation of transcription by RNA polymerase II,sequence-specific DNA binding,metal ion binding
LOC110680350	354.932	-0.0333669	0.223509	-0.149287	0.881327	0.929571	AAEL024579
LOC5576116	861.319	0.0226185	0.151551	0.149247	0.881359	0.929571	AAEL002808	diphthine synthase [Source:VB Community Annotation]			GO:0004164,GO:0008168,GO:0016740,GO:0017183,GO:0032259	diphthine synthase activity,methyltransferase activity,transferase activity,peptidyl-diphthamide biosynthetic process from peptidyl-histidine,methylation
LOC5569183	564.057	-0.0320928	0.215124	-0.149182	0.88141	0.929571	AAEL007439	myosin light chain 1, [Source:VB Community Annotation]			GO:0005509	calcium ion binding
LOC5576730	10.9379	0.10351	0.694714	0.148997	0.881556	0.929579	AAEL022314
LOC110675666	3.26791	0.196617	1.31983	0.148972	0.881576	0.929579	AAEL023507
LOC5573869	149.269	0.0345389	0.232197	0.148748	0.881752	0.929579	AAEL010790				GO:0005515	protein binding
LOC5566144	6.48516	0.128821	0.866077	0.148741	0.881758	0.929579	AAEL005182	Carboxy/choline esterase [Source:VB Community Annotation]	CCEJHE4F		GO:0016787,GO:0052689	hydrolase activity,carboxylic ester hydrolase activity
LOC110680813	10.2908	0.122638	0.824653	0.148715	0.881778	0.929579	AAEL021312				GO:0005515,GO:0008191,GO:1904684	protein binding,metalloendopeptidase inhibitor activity,negative regulation of metalloendopeptidase activity
LOC110675133	3.11049	-0.197679	1.33267	-0.148333	0.88208	0.929821	AAEL022027
LOC5564609	653.189	-0.0307011	0.207275	-0.148118	0.88225	0.929908	AAEL014531	arsenite inducuble RNA associated protein aip-1 [Source:VB Community Annotation]			GO:0008270,GO:0046872	zinc ion binding,metal ion binding
LOC5575082	680.714	0.0272973	0.184386	0.148044	0.882308	0.929908	AAEL011627	ribose-5-phosphate isomerase [Source:VB Community Annotation]			GO:0004751,GO:0006098,GO:0009052,GO:0016853	ribose-5-phosphate isomerase activity,pentose-phosphate shunt,pentose-phosphate shunt, non-oxidative branch,isomerase activity
LOC5568817	2088.33	-0.0282368	0.191005	-0.147833	0.882475	0.930008	AAEL001187				GO:0000184,GO:0000290,GO:0005634,GO:0008047,GO:0043085	nuclear-transcribed mRNA catabolic process, nonsense-mediated decay,deadenylation-dependent decapping of nuclear-transcribed mRNA,nucleus,enzyme activator activity,positive regulation of catalytic activity
LOC5564726	323.559	0.0326241	0.22107	0.147574	0.882679	0.930068	AAEL004406
LOC5578310	837.187	0.0243884	0.165354	0.147492	0.882744	0.930068	AAEL013627
LOC5575675	872.787	-0.0183577	0.124538	-0.147406	0.882812	0.930068	AAEL011988	tRNA selenocysteine associated protein (secp43) [Source:VB Community Annotation]			GO:0003676,GO:0003723	nucleic acid binding,RNA binding
LOC5570708	295.878	-0.0418422	0.283999	-0.147332	0.88287	0.930068	AAEL024973				GO:0004649,GO:0005975,GO:0016787	poly(ADP-ribose) glycohydrolase activity,carbohydrate metabolic process,hydrolase activity
LOC5575637	361.859	0.0359736	0.24427	0.14727	0.882919	0.930068	AAEL011969	protein-s isoprenylcysteine o-methyltransferase [Source:VB Community Annotation]			GO:0004671,GO:0005783,GO:0005789,GO:0006481,GO:0008168,GO:0016020,GO:0016021,GO:0016740,GO:0032259	protein C-terminal S-isoprenylcysteine carboxyl O-methyltransferase activity,endoplasmic reticulum,endoplasmic reticulum membrane,C-terminal protein methylation,methyltransferase activity,membrane,integral component of membrane,transferase activity,methylation
LOC5564812	988.834	-0.0207247	0.140782	-0.147212	0.882965	0.930068	AAEL021353				GO:0000166,GO:0004672,GO:0004713,GO:0004715,GO:0005515,GO:0005524,GO:0005737,GO:0006468,GO:0016301,GO:0016310,GO:0016740,GO:0018108	nucleotide binding,protein kinase activity,protein tyrosine kinase activity,non-membrane spanning protein tyrosine kinase activity,protein binding,ATP binding,cytoplasm,protein phosphorylation,kinase activity,phosphorylation,transferase activity,peptidyl-tyrosine phosphorylation
LOC5578321	812.7	0.0195559	0.132999	0.147038	0.883102	0.930136	AAEL013639				GO:0016020,GO:0016021	membrane,integral component of membrane
LOC5573290	995.138	-0.025549	0.173953	-0.146873	0.883232	0.930154	AAEL010368				GO:0005515,GO:0005777,GO:0005778,GO:0015031,GO:0016020,GO:0016560	protein binding,peroxisome,peroxisomal membrane,protein transport,membrane,protein import into peroxisome matrix, docking
LOC5573317	3.38662	0.177091	1.20606	0.146834	0.883263	0.930154	AAEL010421				GO:0000795,GO:0007131,GO:0016567,GO:0061630	synaptonemal complex,reciprocal meiotic recombination,protein ubiquitination,ubiquitin protein ligase activity
LOC5576130	3.3286	0.18764	1.28036	0.146553	0.883485	0.930188	AAEL002773				GO:0016020,GO:0016021	membrane,integral component of membrane
LOC5573881	1245.81	0.0288573	0.197123	0.146392	0.883612	0.930188	AAEL010797	Mediator of RNA polymerase II transcription subunit 21 (Med21) [Source:VB Community Annotation]	Med21		GO:0005634,GO:0016592	nucleus,mediator complex
LOC5576397	1864.69	0.0277667	0.189732	0.146347	0.883647	0.930188	AAEL012482				GO:0004842,GO:0016020,GO:0016021,GO:0016567,GO:0046872	ubiquitin-protein transferase activity,membrane,integral component of membrane,protein ubiquitination,metal ion binding
LOC5579023	2448.17	0.0156801	0.107164	0.146318	0.883671	0.930188	AAEL013968				GO:0000049,GO:0001510,GO:0003723,GO:0005634,GO:0008033,GO:0008168,GO:0016428,GO:0016740,GO:0030488,GO:0032259	tRNA binding,RNA methylation,RNA binding,nucleus,tRNA processing,methyltransferase activity,tRNA (cytosine-5-)-methyltransferase activity,transferase activity,tRNA methylation,methylation
LOC5571267	372.659	0.0229591	0.156995	0.146241	0.883731	0.930188	AAEL001573
LOC5568764	1438.43	0.0245599	0.167969	0.146217	0.88375	0.930188	AAEL010704	clathrin coat assembly protein ap-1 [Source:VB Community Annotation]			GO:0006886,GO:0015031,GO:0016020,GO:0016192,GO:0030131	intracellular protein transport,protein transport,membrane,vesicle-mediated transport,clathrin adaptor complex
LOC5575041	5.4929	0.134109	0.918187	0.146058	0.883875	0.930188	AAEL011588				GO:0016020,GO:0016021	membrane,integral component of membrane
LOC5567619	25.5458	-0.071598	0.490202	-0.146058	0.883875	0.930188	AAEL006214				GO:0016020,GO:0016021	membrane,integral component of membrane
LOC5565050	1723.58	-0.0197745	0.13547	-0.145969	0.883946	0.930188	AAEL004546	coatomer beta subunit [Source:VB Community Annotation]	betaCop		GO:0000139,GO:0005198,GO:0005737,GO:0005794,GO:0006886,GO:0015031,GO:0016020,GO:0016192,GO:0030117,GO:0030126,GO:0030663,GO:0031410	Golgi membrane,structural molecule activity,cytoplasm,Golgi apparatus,intracellular protein transport,protein transport,membrane,vesicle-mediated transport,membrane coat,COPI vesicle coat,COPI-coated vesicle membrane,cytoplasmic vesicle
LOC5574509	756.435	0.0210972	0.145103	0.145395	0.884399	0.930589	AAEL015107				GO:0005789,GO:0006506,GO:0016020,GO:0016021	endoplasmic reticulum membrane,GPI anchor biosynthetic process,membrane,integral component of membrane
LOC5569982	499.667	-0.0351722	0.242285	-0.145168	0.884578	0.930701	AAEL008063				GO:0005634,GO:0006355,GO:0031213,GO:0046872	nucleus,regulation of transcription, DNA-templated,RSF complex,metal ion binding
LOC5577675	1880.86	-0.0151834	0.104708	-0.145008	0.884704	0.930712	AAEL013309	high-affinity copper uptake protein [Source:VB Community Annotation]			GO:0005375,GO:0006811,GO:0006825,GO:0006878,GO:0016020,GO:0016021,GO:0035434	copper ion transmembrane transporter activity,ion transport,copper ion transport,cellular copper ion homeostasis,membrane,integral component of membrane,copper ion transmembrane transport
LOC5576407	1760.23	-0.0175775	0.12132	-0.144886	0.884801	0.930712	AAEL012500	Ubiquitin-protein ligase [Source:UniProtKB/TrEMBL;Acc:A0A1S4FWP1]			GO:0004842,GO:0016020,GO:0016021,GO:0016567	ubiquitin-protein transferase activity,membrane,integral component of membrane,protein ubiquitination
LOC110680385	21.7585	0.0891961	0.61627	0.144735	0.88492	0.930712	AAEL026841				GO:0008270	zinc ion binding
LOC110674755	13.7429	0.0991157	0.684876	0.144721	0.884931	0.930712	AAEL027428
LOC5564767	685.636	-0.0191628	0.132459	-0.14467	0.884972	0.930712	AAEL004448	torsin a [Source:VB Community Annotation]			GO:0000166,GO:0005524,GO:0005635,GO:0005783,GO:0005788,GO:0051085	nucleotide binding,ATP binding,nuclear envelope,endoplasmic reticulum,endoplasmic reticulum lumen,chaperone cofactor-dependent protein refolding
LOC5569147	1532.79	0.0189823	0.13127	0.144605	0.885023	0.930712	AAEL007410	Inhibitor-2, putative [Source:VB Community Annotation]			GO:0004864,GO:0009966,GO:0032515,GO:0043666	protein phosphatase inhibitor activity,regulation of signal transduction,negative regulation of phosphoprotein phosphatase activity,regulation of phosphoprotein phosphatase activity
LOC5568344	1308.52	0.0202698	0.140522	0.144247	0.885306	0.930934	AAEL019499				GO:0005515,GO:0006355,GO:0046983	protein binding,regulation of transcription, DNA-templated,protein dimerization activity
LOC5577168	5.18664	0.141224	0.980943	0.143968	0.885526	0.931025	AAEL013056	Lipase maturation factor [Source:UniProtKB/TrEMBL;Acc:Q16KB9]			GO:0005783,GO:0005789,GO:0016020,GO:0016021	endoplasmic reticulum,endoplasmic reticulum membrane,membrane,integral component of membrane
LOC110678815	4.51205	-0.147028	1.02172	-0.143902	0.885578	0.931025	AAEL023517
LOC110680596	5.97122	0.142413	0.989928	0.143862	0.88561	0.931025	AAEL022705
LOC5567332	44.975	-0.0504984	0.351372	-0.143718	0.885723	0.931069	AAEL022793				GO:0004842,GO:0016567	ubiquitin-protein transferase activity,protein ubiquitination
LOC5566809	73.7113	0.0554056	0.385815	0.143607	0.885811	0.931085	AAEL005656	myosin heavy chain, nonmuscle or smooth muscle [Source:VB Community Annotation]			GO:0000166,GO:0003774,GO:0003779,GO:0005515,GO:0005524,GO:0016459,GO:0030016,GO:0032982,GO:0051015	nucleotide binding,motor activity,actin binding,protein binding,ATP binding,myosin complex,myofibril,myosin filament,actin filament binding
LOC5576346	2.97786	-0.205887	1.43548	-0.143427	0.885953	0.931158	AAEL002882				GO:0016020,GO:0016021,GO:0016491,GO:0055114	membrane,integral component of membrane,oxidoreductase activity,oxidation-reduction process
LOC5572106	1348.36	-0.0177686	0.123992	-0.143305	0.88605	0.931184	AAEL026804				GO:0004177,GO:0004252,GO:0006508,GO:0008233,GO:0008236,GO:0008240,GO:0016787	aminopeptidase activity,serine-type endopeptidase activity,proteolysis,peptidase activity,serine-type peptidase activity,tripeptidyl-peptidase activity,hydrolase activity
LOC5566299	17.8025	0.0991668	0.695177	0.14265	0.886567	0.931651	AAEL013910	Fatty acyl-CoA reductase [Source:UniProtKB/TrEMBL;Acc:A0A1S4G0A8]			GO:0006629,GO:0016020,GO:0016021,GO:0016491,GO:0055114,GO:0080019,GO:0102965	lipid metabolic process,membrane,integral component of membrane,oxidoreductase activity,oxidation-reduction process,fatty-acyl-CoA reductase (alcohol-forming) activity,alcohol-forming fatty acyl-CoA reductase activity
LOC5563563	424.356	0.0222467	0.156207	0.142418	0.88675	0.93174	AAEL000026	dynein light chain, putative [Source:VB Community Annotation]
LOC5578378	4897.01	-0.0222634	0.156447	-0.142306	0.886838	0.93174	AAEL013653	tata-box binding protein [Source:VB Community Annotation]			GO:0003677,GO:0006352	DNA binding,DNA-templated transcription, initiation
LOC5577362	1910.59	0.0192277	0.135201	0.142216	0.88691	0.93174	AAEL000448				GO:0004843,GO:0016579	thiol-dependent ubiquitin-specific protease activity,protein deubiquitination
LOC110678773	123.675	-0.0527638	0.371116	-0.142176	0.886941	0.93174	AAEL021877
LOC5563740	161.211	-0.0866386	0.611782	-0.141617	0.887383	0.932091	AAEL014086				GO:0016020,GO:0016021	membrane,integral component of membrane
LOC5565037	3.76886	0.157439	1.11209	0.14157	0.88742	0.932091	AAEL004547				GO:0005179,GO:0005576,GO:0007165	hormone activity,extracellular region,signal transduction
LOC5567525	937.041	-0.0198907	0.140715	-0.141355	0.88759	0.932194	AAEL006155	Nicalin [Source:UniProtKB/TrEMBL;Acc:Q177H2]			GO:0009966,GO:0016020,GO:0016021	regulation of signal transduction,membrane,integral component of membrane
LOC110679571	5.91906	-0.147576	1.04561	-0.141139	0.88776	0.932297	AAEL017986				GO:0008168	methyltransferase activity
LOC110674574	6.41618	-0.125594	0.891187	-0.140929	0.887926	0.932395	AAEL022171
LOC5568446	164.524	0.0304225	0.216645	0.140425	0.888324	0.932737	AAEL006871				GO:0003677,GO:0005634	DNA binding,nucleus
LOC5564787	774.015	0.0235586	0.16795	0.140272	0.888445	0.932788	AAEL004435	kynurenine aminotransferase [Source:VB Community Annotation]			GO:0003824,GO:0006520,GO:0008483,GO:0009058,GO:0016212,GO:0016740,GO:0030170,GO:0036137,GO:0047315,GO:0047804,GO:0070189,GO:0097052	catalytic activity,cellular amino acid metabolic process,transaminase activity,biosynthetic process,kynurenine-oxoglutarate transaminase activity,transferase activity,pyridoxal phosphate binding,kynurenine aminotransferase activity,kynurenine-glyoxylate transaminase activity,cysteine-S-conjugate beta-lyase activity,kynurenine metabolic process,L-kynurenine metabolic process
LOC5580310	14.0211	0.0865974	0.620414	0.13958	0.888992	0.933285	AAEL003000
LOC110674585	26.2585	-0.0669003	0.481951	-0.138811	0.889599	0.933847	AAEL025682
LOC110676026	5.52682	-0.151331	1.09125	-0.138677	0.889706	0.933883	AAEL023651				GO:0005262,GO:0098703	calcium channel activity,calcium ion import across plasma membrane
LOC5566098	213.006	0.0291476	0.211546	0.137784	0.890411	0.934547	AAEL015066	nebula [Source:VB Community Annotation]			GO:0003676,GO:0019722	nucleic acid binding,calcium-mediated signaling
LOC110679354	6.49469	-0.184871	1.34809	-0.137136	0.890924	0.935009	AAEL019407				GO:0005515,GO:0016020,GO:0016021	protein binding,membrane,integral component of membrane
LOC5578452	1038.05	-0.0165941	0.12142	-0.136667	0.891294	0.935143	AAEL019479				GO:0008146,GO:0016020,GO:0016021,GO:0016740	sulfotransferase activity,membrane,integral component of membrane,transferase activity
LOC5564903	8.31792	0.124121	0.908223	0.136664	0.891297	0.935143	AAEL018159				GO:0004252,GO:0006508	serine-type endopeptidase activity,proteolysis
LOC5568462	52.9013	-0.0476059	0.34839	-0.136646	0.891311	0.935143	AAEL019879				GO:0003676,GO:0003723	nucleic acid binding,RNA binding
LOC110678657	5.0804	-0.17062	1.24975	-0.136524	0.891407	0.935143	AAEL021598
LOC5571468	7.22388	0.114758	0.840634	0.136514	0.891415	0.935143	AAEL023418
LOC5571786	4.00406	-0.185288	1.36532	-0.13571	0.89205	0.935733	AAEL009314	adenylate cyclase [Source:VB Community Annotation]			GO:0016020,GO:0016021,GO:0022857,GO:0055085	membrane,integral component of membrane,transmembrane transporter activity,transmembrane transport
LOC5568862	5441.9	0.0129911	0.0962396	0.134987	0.892622	0.936238	AAEL007160	ubiquilin [Source:VB Community Annotation]	Ubqn		GO:0005515	protein binding
LOC5566438	42.2728	-0.0716404	0.531002	-0.134916	0.892679	0.936238	AAEL018340				GO:0016020,GO:0016021	membrane,integral component of membrane
LOC110680221	878.941	-0.0192944	0.143267	-0.134674	0.892869	0.936238	AAEL021190				GO:0009966,GO:0016020	regulation of signal transduction,membrane
LOC5574832	542.032	-0.0195492	0.145193	-0.134643	0.892894	0.936238	AAEL011435	radical sam proteins [Source:VB Community Annotation]			GO:0003824,GO:0006400,GO:0016740,GO:0035596,GO:0035598,GO:0035600,GO:0046872,GO:0051536,GO:0051539,GO:0061712	catalytic activity,tRNA modification,transferase activity,methylthiotransferase activity,N6-threonylcarbomyladenosine methylthiotransferase activity,tRNA methylthiolation,metal ion binding,iron-sulfur cluster binding,4 iron, 4 sulfur cluster binding,tRNA (N(6)-L-threonylcarbamoyladenosine(37)-C(2))-methylthiotransferase
LOC5569442	1098.52	0.0252908	0.187929	0.134576	0.892947	0.936238	AAEL022844				GO:0006812,GO:0006829,GO:0008324,GO:0016020,GO:0016021,GO:0055085,GO:0098655	cation transport,zinc ion transport,cation transmembrane transporter activity,membrane,integral component of membrane,transmembrane transport,cation transmembrane transport
LOC5574645	210.184	0.038843	0.28869	0.134549	0.892968	0.936238	AAEL011278	apolipoprotein D, putative [Source:VB Community Annotation]
LOC110675821	58.1296	-0.0481883	0.358719	-0.134334	0.893138	0.936245	AAEL020942				GO:0005524	ATP binding
LOC5579825	2169.36	-0.0225305	0.167729	-0.134326	0.893145	0.936245	AAEL005526				GO:0005515	protein binding
LOC110674811	40.4159	0.0607494	0.452475	0.13426	0.893197	0.936245	AAEL028126
LOC23687490	598.404	0.0270781	0.201871	0.134136	0.893295	0.936245	AAEL022320				GO:0004672,GO:0004713,GO:0005524,GO:0006468,GO:0018108	protein kinase activity,protein tyrosine kinase activity,ATP binding,protein phosphorylation,peptidyl-tyrosine phosphorylation
LOC5572583	18.5246	-0.0776894	0.579417	-0.134082	0.893338	0.936245	AAEL019439				GO:0005515	protein binding
LOC5573602	249.98	-0.0231901	0.17347	-0.133684	0.893653	0.936499	AAEL002105
LOC5575645	403.94	-0.0224027	0.168076	-0.133289	0.893965	0.936749	AAEL011979	calmodulin [Source:VB Community Annotation]
LOC5571295	222.529	0.0374524	0.281305	0.133138	0.894084	0.936798	AAEL001556				GO:0000213,GO:0003676,GO:0004518,GO:0006388,GO:0006397,GO:0008033,GO:0090305	tRNA-intron endonuclease activity,nucleic acid binding,nuclease activity,tRNA splicing, via endonucleolytic cleavage and ligation,mRNA processing,tRNA processing,nucleic acid phosphodiester bond hydrolysis
LOC5575897	286.866	-0.0288149	0.217297	-0.132606	0.894505	0.937163	AAEL002752	anaphase-promoting complex, subunit-5, putative [Source:VB Community Annotation]			GO:0005515,GO:0005680,GO:0007049,GO:0051301	protein binding,anaphase-promoting complex,cell cycle,cell division
LOC5568844	718.211	0.022311	0.168741	0.13222	0.89481	0.937272	AAEL007167				GO:0046872	metal ion binding
LOC110675144	4.52868	-0.146975	1.1118	-0.132196	0.89483	0.937272	AAEL026333
LOC110676543	2.67579	0.178855	1.35393	0.132101	0.894905	0.937272	AAEL023463
LOC5564399	712.157	-0.019264	0.145871	-0.132062	0.894936	0.937272	AAEL004227	myosin VI [Source:VB Community Annotation]			GO:0000166,GO:0003774,GO:0003779,GO:0005515,GO:0005524,GO:0016459	nucleotide binding,motor activity,actin binding,protein binding,ATP binding,myosin complex
LOC5566174	184.195	-0.0267681	0.202766	-0.132015	0.894973	0.937272	AAEL005217	membrin [Source:VB Community Annotation]			GO:0005484,GO:0005794,GO:0015031,GO:0016020,GO:0016021,GO:0016192,GO:0061025	SNAP receptor activity,Golgi apparatus,protein transport,membrane,integral component of membrane,vesicle-mediated transport,membrane fusion
LOC5577127	4.69002	0.154485	1.17231	0.131779	0.895159	0.937391	AAEL024326				GO:0003676,GO:0016020,GO:0016021	nucleic acid binding,membrane,integral component of membrane
LOC5578902	828.896	0.0172041	0.130943	0.131386	0.89547	0.93764	AAEL013903	gamma-tubulin complex component 2 (gcp-2) [Source:VB Community Annotation]			GO:0000226,GO:0000922,GO:0005737,GO:0005815,GO:0005856,GO:0005874,GO:0007020,GO:0043015	microtubule cytoskeleton organization,spindle pole,cytoplasm,microtubule organizing center,cytoskeleton,microtubule,microtubule nucleation,gamma-tubulin binding
LOC5568619	723.179	0.0198655	0.151381	0.131228	0.895595	0.937694	AAEL006983				GO:0003676	nucleic acid binding
LOC5572311	2.89444	0.185217	1.41258	0.131119	0.895681	0.937708	AAEL009697
LOC5564869	476.804	0.0186736	0.143224	0.13038	0.896266	0.93816	AAEL004456	DEAD box ATP-dependent RNA helicase [Source:VB Community Annotation]			GO:0000166,GO:0003676,GO:0003724,GO:0004386,GO:0005524,GO:0016787	nucleotide binding,nucleic acid binding,RNA helicase activity,helicase activity,ATP binding,hydrolase activity
LOC5565978	8.57589	0.11103	0.852453	0.130248	0.89637	0.93816	AAEL027400				GO:0016020,GO:0016740,GO:0016757	membrane,transferase activity,transferase activity, transferring glycosyl groups
LOC5574736	366.828	-0.0191433	0.147085	-0.130151	0.896447	0.93816	AAEL011370	zinc finger protein [Source:VB Community Annotation]			GO:0003676	nucleic acid binding
LOC110677032	4.87017	-0.142641	1.09626	-0.130116	0.896474	0.93816	AAEL022895				GO:0003677,GO:0006355,GO:0043565	DNA binding,regulation of transcription, DNA-templated,sequence-specific DNA binding
LOC110679860	17.4309	0.0769499	0.591734	0.130041	0.896534	0.93816	AAEL024725
LOC5576966	3.77654	-0.25022	1.92445	-0.130021	0.89655	0.93816	AAEL003060	female-specific chymotrypsin [Source:VB Community Annotation]			GO:0004252,GO:0006508,GO:0008233	serine-type endopeptidase activity,proteolysis,peptidase activity
LOC5567139	1723.96	0.0208376	0.16054	0.129797	0.896727	0.938211	AAEL005890
LOC5566966	5613.45	0.0197745	0.152375	0.129775	0.896744	0.938211	AAEL005736				GO:0003676,GO:0003677	nucleic acid binding,DNA binding
LOC5566477	1710.87	0.0176741	0.137044	0.128966	0.897384	0.938804	AAEL005410	erythroblast macrophage protein emp [Source:VB Community Annotation]			GO:0004842,GO:0005515,GO:0005737,GO:0016363,GO:0043249,GO:0045721,GO:0046872	ubiquitin-protein transferase activity,protein binding,cytoplasm,nuclear matrix,erythrocyte maturation,negative regulation of gluconeogenesis,metal ion binding
LOC110681025	201.891	-0.0259473	0.201679	-0.128656	0.89763	0.938949	AAEL023454
LOC110681004	4.39409	0.173687	1.35052	0.128608	0.897668	0.938949	AAEL022969
LOC5574169	698.912	0.0179816	0.14002	0.128422	0.897815	0.939026	AAEL002282	zinc finger protein [Source:VB Community Annotation]			GO:0003676	nucleic acid binding
LOC5574253	303.111	0.0251854	0.197245	0.127686	0.898398	0.939441	AAEL018208				GO:0004180,GO:0004181,GO:0006508,GO:0008270	carboxypeptidase activity,metallocarboxypeptidase activity,proteolysis,zinc ion binding
LOC110675496	5.203	0.119458	0.935935	0.127635	0.898438	0.939441	AAEL021069
LOC5564153	461.603	-0.0195236	0.153013	-0.127594	0.89847	0.939441	AAEL014331	protein phosphatase 2c [Source:VB Community Annotation]			GO:0003824,GO:0004721,GO:0004722,GO:0006470,GO:0016787,GO:0016791,GO:0043169,GO:0046872	catalytic activity,phosphoprotein phosphatase activity,protein serine/threonine phosphatase activity,protein dephosphorylation,hydrolase activity,phosphatase activity,cation binding,metal ion binding
LOC110677888	5.26499	-0.123209	0.966448	-0.127486	0.898556	0.939441	AAEL028057
LOC110681155	111.478	-0.0344579	0.270343	-0.12746	0.898576	0.939441	AAEL028139				GO:0005737,GO:0005768,GO:0005769,GO:0006886,GO:0031410	cytoplasm,endosome,early endosome,intracellular protein transport,cytoplasmic vesicle
LOC5565140	72.2078	-0.0459923	0.361177	-0.12734	0.898671	0.939464	AAEL024504
LOC5572198	32.2202	0.0690118	0.543793	0.126908	0.899013	0.939744	AAEL009615	ultraviolet wavelength sensitive opsin [Source:VB Community Annotation]	GPROP8		GO:0004930,GO:0007165,GO:0007186,GO:0007601,GO:0007602,GO:0016020,GO:0016021	G protein-coupled receptor activity,signal transduction,G protein-coupled receptor signaling pathway,visual perception,phototransduction,membrane,integral component of membrane
LOC5576465	3.8485	0.154441	1.21809	0.12679	0.899107	0.939766	AAEL021084				GO:0005515	protein binding
LOC110674043	7.81213	-0.100877	0.797785	-0.126447	0.899378	0.939944	AAEL022458
LOC5566951	347.934	-0.0270382	0.213927	-0.12639	0.899423	0.939944	AAEL019459				GO:0016787	hydrolase activity
LOC5571739	282.219	0.0210927	0.167076	0.126246	0.899538	0.939988	AAEL009253
LOC5577621	692.936	0.0146822	0.116397	0.126139	0.899622	0.939999	AAEL003282	ezrin-binding protein pace-1 [Source:VB Community Annotation]
LOC110677104	11.5566	0.0872319	0.692629	0.125943	0.899777	0.940085	AAEL020816
LOC5573258	438.87	-0.0229326	0.182504	-0.125655	0.900005	0.940201	AAEL010362				GO:0001522,GO:0003723,GO:0008033,GO:0009451,GO:0009982,GO:0016853,GO:0106029	pseudouridine synthesis,RNA binding,tRNA processing,RNA modification,pseudouridine synthase activity,isomerase activity,tRNA pseudouridine synthase activity
LOC5569668	101.478	0.0383688	0.305578	0.125561	0.900079	0.940201	AAEL007811	short-chain dehydrogenase [Source:VB Community Annotation]			GO:0005515,GO:0006915,GO:0016055,GO:0055114	protein binding,apoptotic process,Wnt signaling pathway,oxidation-reduction process
LOC110678315	7.46317	-0.117835	0.93897	-0.125493	0.900133	0.940201	AAEL025631
LOC5575009	3200.61	-0.0191374	0.15257	-0.125434	0.90018	0.940201	AAEL011568		srp54		GO:0000381,GO:0003676,GO:0003723	regulation of alternative mRNA splicing, via spliceosome,nucleic acid binding,RNA binding
LOC5576114	7.32882	-0.120005	0.957518	-0.125329	0.900263	0.940211	AAEL002792	dynein light chain [Source:VB Community Annotation]			GO:0005515	protein binding
LOC5577057	573.119	0.0170041	0.13634	0.124718	0.900747	0.94064	AAEL020196				GO:0003676,GO:0003723	nucleic acid binding,RNA binding
LOC5578198	340.608	-0.0224985	0.180645	-0.124545	0.900884	0.940707	AAEL003484				GO:0003676,GO:0005634,GO:0008270,GO:0046872	nucleic acid binding,nucleus,zinc ion binding,metal ion binding
LOC5573942	7293.08	-0.0182775	0.146891	-0.124429	0.900975	0.940727	AAEL019793				GO:0000166,GO:0004386,GO:0005515,GO:0005524,GO:0005634,GO:0016787,GO:0016817	nucleotide binding,helicase activity,protein binding,ATP binding,nucleus,hydrolase activity,hydrolase activity, acting on acid anhydrides
LOC5575135	275.175	0.019736	0.158913	0.124194	0.901162	0.940833	AAEL000330				GO:0046982	protein heterodimerization activity
LOC5573395	2259.41	-0.0212059	0.170856	-0.124115	0.901224	0.940833	AAEL002068	mitochondrial processing peptidase alpha subunit [Source:VB Community Annotation]			GO:0003824,GO:0004222,GO:0005739,GO:0006508,GO:0006627,GO:0046872	catalytic activity,metalloendopeptidase activity,mitochondrion,proteolysis,protein processing involved in protein targeting to mitochondrion,metal ion binding
LOC5575031	189.164	0.026937	0.217239	0.123997	0.901318	0.940848	AAEL026676				GO:0005737,GO:0006457,GO:0016272,GO:0051082	cytoplasm,protein folding,prefoldin complex,unfolded protein binding
LOC5578909	5.19467	-0.139704	1.1287	-0.123774	0.901494	0.940848	AAEL026746				GO:0006629,GO:0016020,GO:0016021,GO:0016491,GO:0055114,GO:0080019,GO:0102965	lipid metabolic process,membrane,integral component of membrane,oxidoreductase activity,oxidation-reduction process,fatty-acyl-CoA reductase (alcohol-forming) activity,alcohol-forming fatty acyl-CoA reductase activity
LOC5572919	268.661	0.019689	0.159108	0.123746	0.901516	0.940848	AAEL010136				GO:0003690,GO:0006355	double-stranded DNA binding,regulation of transcription, DNA-templated
LOC5571184	225.452	0.0223954	0.181006	0.123728	0.901531	0.940848	AAEL024100				GO:0016491,GO:0016971,GO:0016972,GO:0055114	oxidoreductase activity,flavin-linked sulfhydryl oxidase activity,thiol oxidase activity,oxidation-reduction process
LOC5568801	731.207	0.0176254	0.142644	0.123562	0.901662	0.94091	AAEL001190				GO:0015095,GO:0015693,GO:0016020,GO:0016021,GO:1903830	magnesium ion transmembrane transporter activity,magnesium ion transport,membrane,integral component of membrane,magnesium ion transmembrane transport
LOC110678096	26.2533	-0.0627612	0.509104	-0.123278	0.901887	0.941068	AAEL020392
LOC5568034	6.63697	-0.113518	0.92233	-0.123077	0.902046	0.941145	AAEL006478	lachesin, putative [Source:VB Community Annotation]
LOC5574190	3049.66	0.0161551	0.131467	0.122883	0.9022	0.941145	AAEL002308	butyrate response factor 1 (TIS11B protein) [Source:VB Community Annotation]			GO:0046872	metal ion binding
LOC5572743	813.47	-0.0229569	0.186943	-0.122802	0.902264	0.941145	AAEL022574				GO:0003676,GO:0003677,GO:0005634,GO:0008270,GO:0046872	nucleic acid binding,DNA binding,nucleus,zinc ion binding,metal ion binding
LOC110674415	5.93152	0.111062	0.90479	0.122749	0.902306	0.941145	AAEL022205
LOC110679223	4.14563	0.147507	1.20245	0.122672	0.902367	0.941145	AAEL023368
LOC110679678	4.08607	0.145981	1.19042	0.12263	0.9024	0.941145	AAEL023349
LOC5568081	694.609	0.0172274	0.141704	0.121574	0.903237	0.941942	AAEL006516	vacuolar ATP synthase subunit h [Source:VB Community Annotation]			GO:0000221,GO:0005515,GO:0006811,GO:0015991,GO:0046961,GO:1902600	vacuolar proton-transporting V-type ATPase, V1 domain,protein binding,ion transport,GO_0015991,proton-transporting ATPase activity, rotational mechanism,proton transmembrane transport
LOC5575451	35.1771	-0.067274	0.554125	-0.121406	0.90337	0.942004	AAEL002633	cytochrome P450 [Source:VB Community Annotation]	CYP9J31		GO:0004497,GO:0005506,GO:0016020,GO:0016021,GO:0016491,GO:0016705,GO:0020037,GO:0046872,GO:0055114	monooxygenase activity,iron ion binding,membrane,integral component of membrane,oxidoreductase activity,oxidoreductase activity, acting on paired donors, with incorporation or reduction of molecular oxygen,heme binding,metal ion binding,oxidation-reduction process
LOC5574691	565.78	-0.0157493	0.129925	-0.121218	0.903518	0.942083	AAEL011321				GO:0000775,GO:0005634,GO:0005694,GO:0007049,GO:0051301	chromosome, centromeric region,nucleus,chromosome,cell cycle,cell division
LOC5572417	4.14365	-0.132347	1.0949	-0.120876	0.903789	0.942289	AAEL020010				GO:0042302	structural constituent of cuticle
LOC5563915	11.7305	-0.0798317	0.661645	-0.120656	0.903963	0.942357	AAEL026548
LOC5578961	467.69	0.0224562	0.18619	0.120609	0.904001	0.942357	AAEL013941	p19 protein, putative [Source:VB Community Annotation]			GO:0005634,GO:0005737,GO:0005829,GO:0009890,GO:0016020,GO:0031965	nucleus,cytoplasm,cytosol,negative regulation of biosynthetic process,membrane,nuclear membrane
LOC110677851	364.936	0.0188786	0.157305	0.120013	0.904473	0.942773	AAEL026664				GO:0016491,GO:0055114	oxidoreductase activity,oxidation-reduction process
LOC5573424	10.9595	0.0972843	0.811479	0.119885	0.904574	0.942802	AAEL022200				GO:0004497,GO:0005506,GO:0016491,GO:0016705,GO:0020037,GO:0046872,GO:0055114	monooxygenase activity,iron ion binding,oxidoreductase activity,oxidoreductase activity, acting on paired donors, with incorporation or reduction of molecular oxygen,heme binding,metal ion binding,oxidation-reduction process
LOC5564639	160.717	0.0270792	0.227167	0.119204	0.905114	0.943286	AAEL004376				GO:0001522,GO:0003723,GO:0006396,GO:0009451,GO:0009982	pseudouridine synthesis,RNA binding,RNA processing,RNA modification,pseudouridine synthase activity
LOC5575165	252.043	-0.0256979	0.21587	-0.119044	0.905241	0.943286	AAEL000337				GO:0003676,GO:0003677	nucleic acid binding,DNA binding
LOC5568099	2380.81	0.0210763	0.177246	0.11891	0.905346	0.943286	AAEL006552	WD-repeat protein [Source:VB Community Annotation]			GO:0005515	protein binding
LOC5566799	2803.17	-0.0240398	0.202181	-0.118902	0.905353	0.943286	AAEL005662	adenosine diphosphatase [Source:VB Community Annotation]			GO:0000166,GO:0005524,GO:0016020,GO:0016021,GO:0016787	nucleotide binding,ATP binding,membrane,integral component of membrane,hydrolase activity
LOC5575824	1683.85	0.0130101	0.10953	0.118782	0.905448	0.943286	AAEL012100				GO:0003676,GO:0003723	nucleic acid binding,RNA binding
LOC5576745	3968.1	-0.0192049	0.161924	-0.118604	0.905589	0.943286	AAEL012731	Adenylate kinase 2, mitochondrial (AK 2)(EC 2.7.4.3)(ATP-AMP transphosphorylase 2) [Source:VB Community Annotation]	Adk2		GO:0000166,GO:0004017,GO:0005524,GO:0005737,GO:0005739,GO:0005758,GO:0005829,GO:0006139,GO:0006172,GO:0016301,GO:0016310,GO:0016740,GO:0016776,GO:0019205,GO:0046033,GO:0046034,GO:0046940	nucleotide binding,adenylate kinase activity,ATP binding,cytoplasm,mitochondrion,mitochondrial intermembrane space,cytosol,nucleobase-containing compound metabolic process,ADP biosynthetic process,kinase activity,phosphorylation,transferase activity,phosphotransferase activity, phosphate group as acceptor,nucleobase-containing compound kinase activity,AMP metabolic process,ATP metabolic process,nucleoside monophosphate phosphorylation
LOC5563641	531.599	0.0177935	0.150157	0.118499	0.905672	0.943286	AAEL000050				GO:0005869,GO:0061640	dynactin complex,cytoskeleton-dependent cytokinesis
LOC5572876	24897.8	0.0237071	0.200084	0.118486	0.905683	0.943286	AAEL010094	cyclin b [Source:VB Community Annotation]			GO:0005634,GO:0042025	nucleus,host cell nucleus
LOC5569262	8.54615	0.168036	1.41844	0.118466	0.905699	0.943286	AAEL007508	oviductin [Source:VB Community Annotation]			GO:0004252,GO:0006508,GO:0008233,GO:0008236,GO:0016787	serine-type endopeptidase activity,proteolysis,peptidase activity,serine-type peptidase activity,hydrolase activity
LOC5568050	600.837	-0.0154714	0.130769	-0.11831	0.905822	0.943338	AAEL006488	nucleoporin, p88, putative [Source:VB Community Annotation]			GO:0000055,GO:0000056,GO:0005634,GO:0005643,GO:0006913,GO:0015031,GO:0017056,GO:0051028	ribosomal large subunit export from nucleus,ribosomal small subunit export from nucleus,nucleus,nuclear pore,nucleocytoplasmic transport,protein transport,structural constituent of nuclear pore,mRNA transport
LOC5569706	1404.02	-0.014997	0.126903	-0.118177	0.905927	0.943372	AAEL007848
LOC5566364	1143.09	-0.0148282	0.126115	-0.117577	0.906403	0.943791	AAEL015142	RNA polymerase ii ctd phosphatase [Source:VB Community Annotation]			GO:0004721,GO:0005634,GO:0008420,GO:0016787,GO:0070940	phosphoprotein phosphatase activity,nucleus,RNA polymerase II CTD heptapeptide repeat phosphatase activity,hydrolase activity,dephosphorylation of RNA polymerase II C-terminal domain
LOC5575642	2824.92	0.0171032	0.14584	0.117273	0.906643	0.943965	AAEL011985				GO:0003676	nucleic acid binding
LOC5564943	208.573	0.0317073	0.270662	0.117147	0.906743	0.943993	AAEL004486	valacyclovir hydrolase [Source:VB Community Annotation]			GO:0016020,GO:0016021	membrane,integral component of membrane
LOC110674148	54.4042	0.0536082	0.458004	0.117047	0.906822	0.943999	AAEL027610				GO:0000166,GO:0005524	nucleotide binding,ATP binding
LOC110678263	36.3837	-0.0468943	0.401332	-0.116847	0.906982	0.944037	AAEL023155
LOC5571145	1595.87	0.0178995	0.153228	0.116817	0.907005	0.944037	AAEL018032
LOC5566893	131.217	0.0311111	0.267535	0.116288	0.907424	0.944396	AAEL000851	predicted G-protein coupled receptor (GPCR) [Source:VB Community Annotation]			GO:0004930,GO:0005886,GO:0007165,GO:0007186,GO:0016020,GO:0016021	G protein-coupled receptor activity,plasma membrane,signal transduction,G protein-coupled receptor signaling pathway,membrane,integral component of membrane
LOC5577089	625.655	0.0209391	0.180805	0.115811	0.907803	0.944713	AAEL012993
LOC5577649	931.577	-0.0318636	0.276081	-0.115414	0.908117	0.944964	AAEL003267
LOC5567399	997.511	-0.0152708	0.132489	-0.115261	0.908238	0.945014	AAEL006056	nuclear protein localization [Source:VB Community Annotation]			GO:0006511,GO:0046872	ubiquitin-dependent protein catabolic process,metal ion binding
LOC23687827	10.4377	-0.0940383	0.81868	-0.114866	0.908552	0.945264	AAEL025574
LOC110679353	5928.42	0.0134368	0.117467	0.114389	0.90893	0.945581	AAEL025697				GO:0000166,GO:0005524,GO:0006457,GO:0051082	nucleotide binding,ATP binding,protein folding,unfolded protein binding
LOC5567499	10.8949	-0.0817241	0.716638	-0.114038	0.909207	0.945793	AAEL020179
LOC5567107	946.429	0.018838	0.165363	0.113919	0.909302	0.945815	AAEL020998				GO:0016020,GO:0016021	membrane,integral component of membrane
LOC5570798	1609.35	0.0186085	0.163636	0.113719	0.90946	0.945903	AAEL019486				GO:0003700,GO:0006357	DNA-binding transcription factor activity,regulation of transcription by RNA polymerase II
LOC5566085	3.58956	0.170847	1.51315	0.112909	0.910103	0.946383	AAEL005164				GO:0005634,GO:0008270	nucleus,zinc ion binding
LOC5566102	2.6378	0.175841	1.5576	0.112892	0.910116	0.946383	AAEL015070	alkaline phosphatase [Source:VB Community Annotation]	mALP		GO:0003824,GO:0004035,GO:0016311,GO:0016791,GO:0031225	catalytic activity,alkaline phosphatase activity,dephosphorylation,phosphatase activity,anchored component of membrane
LOC5579883	4.30233	0.131326	1.16412	0.112811	0.91018	0.946383	AAEL020641
LOC5573075	869.967	0.0185859	0.164818	0.112766	0.910216	0.946383	AAEL006299	methyltransferase, putative [Source:VB Community Annotation]
LOC5564165	967.71	0.0150357	0.133654	0.112497	0.910429	0.946529	AAEL004147	tetraspanin, putative [Source:VB Community Annotation]			GO:0016020,GO:0016021	membrane,integral component of membrane
LOC110675142	2.94968	-0.148495	1.32227	-0.112303	0.910583	0.946612	AAEL025920
LOC110679011	90.4068	0.0393071	0.350557	0.112127	0.910722	0.946681	AAEL023018
LOC5568836	1058.04	-0.0235676	0.210441	-0.111991	0.91083	0.946716	AAEL001188				GO:0000166,GO:0005525	nucleotide binding,GTP binding
LOC5573599	4.61179	-0.126599	1.13312	-0.111726	0.911041	0.946858	AAEL002128	serine protease [Source:VB Community Annotation]			GO:0004252,GO:0005576,GO:0006508,GO:0008233,GO:0008236,GO:0016787	serine-type endopeptidase activity,extracellular region,proteolysis,peptidase activity,serine-type peptidase activity,hydrolase activity
LOC5576553	345.834	0.0234922	0.210769	0.11146	0.911252	0.946993	AAEL014886	4-aminobutyrate aminotransferase [Source:VB Community Annotation]			GO:0003824,GO:0003867,GO:0008483,GO:0009448,GO:0016740,GO:0030170,GO:0034386,GO:0042135,GO:0047298	catalytic activity,4-aminobutyrate transaminase activity,transaminase activity,gamma-aminobutyric acid metabolic process,transferase activity,pyridoxal phosphate binding,4-aminobutyrate:2-oxoglutarate transaminase activity,neurotransmitter catabolic process,(S)-3-amino-2-methylpropionate transaminase activity
LOC5573274	2.75497	0.145107	1.30283	0.111378	0.911317	0.946993	AAEL010380	aldehyde oxidase [Source:VB Community Annotation]			GO:0005506,GO:0005777,GO:0009055,GO:0016491,GO:0022900,GO:0046872,GO:0050660,GO:0051536,GO:0051537,GO:0055114,GO:0071949	iron ion binding,peroxisome,electron transfer activity,oxidoreductase activity,electron transport chain,metal ion binding,flavin adenine dinucleotide binding,iron-sulfur cluster binding,2 iron, 2 sulfur cluster binding,oxidation-reduction process,FAD binding
LOC110677053	23.6548	-0.0582266	0.523949	-0.11113	0.911513	0.94712	AAEL023049
LOC5579060	333.326	-0.0237101	0.21412	-0.110733	0.911828	0.947371	AAEL013992				GO:0016020,GO:0016021	membrane,integral component of membrane
LOC5567927	1424.04	-0.0259125	0.234386	-0.110555	0.911969	0.947426	AAEL006372	sulphate transporter [Source:VB Community Annotation]			GO:0008271,GO:0008272,GO:0015116,GO:0016020,GO:0016021,GO:0055085,GO:1902358	secondary active sulfate transmembrane transporter activity,sulfate transport,sulfate transmembrane transporter activity,membrane,integral component of membrane,transmembrane transport,sulfate transmembrane transport
LOC5568014	1037.65	-0.0177198	0.160443	-0.110443	0.912058	0.947426	AAEL006460	par-6 gamma [Source:VB Community Annotation]			GO:0005515,GO:0005923,GO:0007163,GO:0016020	protein binding,bicellular tight junction,establishment or maintenance of cell polarity,membrane
LOC5566525	2949.99	0.0174958	0.158806	0.110171	0.912274	0.947426	AAEL005455	CTP synthase [Source:UniProtKB/TrEMBL;Acc:Q17A05]	CTPsyn		GO:0000166,GO:0003883,GO:0005524,GO:0006221,GO:0006241,GO:0006541,GO:0016874,GO:0044210	nucleotide binding,CTP synthase activity,ATP binding,pyrimidine nucleotide biosynthetic process,CTP biosynthetic process,glutamine metabolic process,ligase activity,'de novo' CTP biosynthetic process
LOC110675342	3.53797	-0.133602	1.21326	-0.110118	0.912316	0.947426	AAEL019897				GO:0003676	nucleic acid binding
LOC5564849	282.402	-0.0205366	0.186623	-0.110043	0.912375	0.947426	AAEL000629	adenylate kinase 3, [Source:VB Community Annotation]			GO:0000166,GO:0004017,GO:0005524,GO:0005525,GO:0005739,GO:0005759,GO:0006139,GO:0006172,GO:0016301,GO:0016310,GO:0016740,GO:0016776,GO:0019205,GO:0046033,GO:0046039,GO:0046041,GO:0046899,GO:0046940	nucleotide binding,adenylate kinase activity,ATP binding,GTP binding,mitochondrion,mitochondrial matrix,nucleobase-containing compound metabolic process,ADP biosynthetic process,kinase activity,phosphorylation,transferase activity,phosphotransferase activity, phosphate group as acceptor,nucleobase-containing compound kinase activity,AMP metabolic process,GTP metabolic process,ITP metabolic process,nucleoside triphosphate adenylate kinase activity,nucleoside monophosphate phosphorylation
LOC5563781	1206.67	0.0199796	0.181732	0.10994	0.912457	0.947426	AAEL003945	transcription initiation factor IIF alpha subunit [Source:VB Community Annotation]			GO:0003677,GO:0003743,GO:0005634,GO:0006367,GO:0006413,GO:0032968	DNA binding,translation initiation factor activity,nucleus,transcription initiation from RNA polymerase II promoter,translational initiation,positive regulation of transcription elongation from RNA polymerase II promoter
LOC110678916	3.20319	0.140696	1.27993	0.109924	0.912469	0.947426	AAEL024533
LOC110680373	3.20319	0.140696	1.27993	0.109924	0.912469	0.947426	AAEL025666
LOC5573481	4.13345	-0.124564	1.13759	-0.109498	0.912807	0.947617	AAEL010523
LOC5569934	2.79479	0.14314	1.30731	0.109492	0.912812	0.947617	AAEL008032				GO:0005515	protein binding
LOC5573829	703.187	-0.0150736	0.137767	-0.109414	0.912874	0.947617	AAEL010762	Actin-related protein 8 [Source:UniProtKB/Swiss-Prot;Acc:Q0IEG8]	Arp8		GO:0000166,GO:0005524,GO:0005634,GO:0006281,GO:0006310,GO:0006338,GO:0006351,GO:0006355,GO:0006974,GO:0031011	nucleotide binding,ATP binding,nucleus,DNA repair,DNA recombination,chromatin remodeling,transcription, DNA-templated,regulation of transcription, DNA-templated,cellular response to DNA damage stimulus,Ino80 complex
LOC110681562	25.308	0.0748141	0.686951	0.108908	0.913276	0.947957	AAEL020571
CFI06_mgt04	9.32464	0.0938394	0.865853	0.108378	0.913696	0.948269
LOC110679601	22.2315	-0.0540048	0.498461	-0.108343	0.913723	0.948269	AAEL022685
LOC5577952	42.9122	-0.0423062	0.390912	-0.108224	0.913818	0.94829	AAEL020918
LOC110679388	11.9755	-0.0719711	0.666256	-0.108023	0.913977	0.948346	AAEL020568
LOC5575342	5.72334	0.113694	1.05389	0.107881	0.91409	0.948346	AAEL002587	odorant binding protein OBP11 [Source:VB Community Annotation]	OBP11		GO:0005549	odorant binding
LOC5567820	494.258	0.016241	0.150557	0.107873	0.914096	0.948346	AAEL001000	1-acyl-sn-glycerol-3-phosphate acyltransferase [Source:UniProtKB/TrEMBL;Acc:A0A1S4EXH8]			GO:0003841,GO:0006629,GO:0008654,GO:0016020,GO:0016021,GO:0016740,GO:0016746	1-acylglycerol-3-phosphate O-acyltransferase activity,lipid metabolic process,phospholipid biosynthetic process,membrane,integral component of membrane,transferase activity,transferase activity, transferring acyl groups
LOC5578116	516.89	-0.018401	0.170809	-0.107729	0.914211	0.948346	AAEL003409	39S ribosomal protein L15, mitochondrial [Source:VB Community Annotation]	mRpL15		GO:0003735,GO:0005840,GO:0006412,GO:0015934	structural constituent of ribosome,ribosome,translation,large ribosomal subunit
LOC110674723	22.7209	0.0627314	0.582503	0.107693	0.914239	0.948346	AAEL027070
LOC5576943	648.378	-0.073303	0.681519	-0.107558	0.914346	0.94838	AAEL018699				GO:0005515,GO:0016020,GO:0016021	protein binding,membrane,integral component of membrane
LOC5579896	463.486	0.0147552	0.137434	0.107362	0.914502	0.948438	AAEL001033	methyl-cpg binding protein, mbd [Source:VB Community Annotation]	MBD		GO:0003677,GO:0005634,GO:0008327,GO:0016581,GO:0042025	DNA binding,nucleus,methyl-CpG binding,NuRD complex,host cell nucleus
LOC5577817	725.291	0.0154113	0.143626	0.107302	0.91455	0.948438	AAEL013391
LOC5577636	759.038	0.0227706	0.213101	0.106854	0.914905	0.948695	AAEL025295
LOC5569708	2251.27	-0.0172849	0.161838	-0.106804	0.914945	0.948695	AAEL007863				GO:0003676,GO:0005634,GO:0008270,GO:0046872	nucleic acid binding,nucleus,zinc ion binding,metal ion binding
LOC110679029	2.69303	0.205498	1.92645	0.106672	0.915049	0.948727	AAEL023609
LOC5566869	7.42986	-0.0869395	0.815909	-0.106555	0.915142	0.948747	AAEL000842	microsomal dipeptidase [Source:VB Community Annotation]			GO:0006508,GO:0008233,GO:0008235,GO:0008237,GO:0008239,GO:0016020,GO:0016787,GO:0016805,GO:0031225,GO:0046872,GO:0070573	proteolysis,peptidase activity,metalloexopeptidase activity,metallopeptidase activity,dipeptidyl-peptidase activity,membrane,hydrolase activity,dipeptidase activity,anchored component of membrane,metal ion binding,metallodipeptidase activity
LOC110678584	9.2399	-0.0775762	0.731309	-0.106079	0.91552	0.949062	AAEL027198
LOC5572870	309.65	0.023264	0.219938	0.105775	0.915761	0.949235	AAEL010090				GO:0016020,GO:0016021	membrane,integral component of membrane
LOC110676219	4.27737	0.150309	1.42847	0.105223	0.916198	0.949613	AAEL027420
LOC110678918	2183.22	-0.0193321	0.184022	-0.105053	0.916334	0.949676	AAEL025517				GO:0004672,GO:0005524,GO:0006468,GO:0007094	protein kinase activity,ATP binding,protein phosphorylation,mitotic spindle assembly checkpoint
LOC5574099	1221.16	-0.0217003	0.206837	-0.104915	0.916443	0.949713	AAEL019956				GO:0001932,GO:0005952,GO:0008603,GO:0030552,GO:2000479	regulation of protein phosphorylation,cAMP-dependent protein kinase complex,cAMP-dependent protein kinase regulator activity,cAMP binding,regulation of cAMP-dependent protein kinase activity
LOC5575271	96.2217	0.0271245	0.259288	0.104611	0.916684	0.949867	AAEL011736	cyclohex-1-ene-1-carboxyl-CoA hydratase, putative [Source:VB Community Annotation]			GO:0003824	catalytic activity
LOC110679269	3.79704	0.113757	1.08931	0.104431	0.916828	0.949867	AAEL020143
LOC5566766	8.54684	0.0862637	0.827186	0.104286	0.916943	0.949867	AAEL005633				GO:0005515,GO:0016020,GO:0016021	protein binding,membrane,integral component of membrane
LOC5565536	1485.08	-0.0189039	0.181323	-0.104255	0.916967	0.949867	AAEL004852				GO:0005515,GO:0005737	protein binding,cytoplasm
LOC5569016	875.006	0.0161337	0.154827	0.104205	0.917007	0.949867	AAEL007286	arginine-rich protein, putative [Source:VB Community Annotation]	Manf		GO:0005509,GO:0005576,GO:0007275	calcium ion binding,extracellular region,multicellular organism development
LOC5579419	511.787	0.0138415	0.132873	0.104171	0.917034	0.949867	AAEL026018
LOC5566370	831.325	-0.0171775	0.166291	-0.103298	0.917726	0.950469	AAEL005354	dynein light chain, putative [Source:VB Community Annotation]			GO:0003774,GO:0005737,GO:0005856,GO:0005868,GO:0005874,GO:0007018,GO:0030286,GO:0045505	motor activity,cytoplasm,cytoskeleton,cytoplasmic dynein complex,microtubule,microtubule-based movement,dynein complex,dynein intermediate chain binding
LOC110677227	6.17455	0.102797	0.995599	0.103252	0.917763	0.950469	AAEL019775
LOC5575887	7.62844	0.0906873	0.880293	0.103019	0.917948	0.950584	AAEL002741	Class B Scavenger Receptor (CD36 domain). [Source:VB Community Annotation]	SCRB6		GO:0005886,GO:0016020,GO:0016021	plasma membrane,membrane,integral component of membrane
LOC5580321	45.7529	-0.0424816	0.414677	-0.102445	0.918403	0.950979	AAEL012899	meiotic coiled-coil protein, putative [Source:VB Community Annotation]			GO:0003690,GO:0005634,GO:0007131	double-stranded DNA binding,nucleus,reciprocal meiotic recombination
LOC110680779	374.597	0.0259777	0.253856	0.102333	0.918493	0.950995	AAEL005893				GO:0005634	nucleus
LOC5574380	730.884	-0.0134791	0.13192	-0.102177	0.918617	0.951047	AAEL011097				GO:0016192	vesicle-mediated transport
LOC5578343	6200.15	0.0115547	0.113442	0.101856	0.918871	0.951234	AAEL003514	centromere/microtubule binding protein cbf5 [Source:VB Community Annotation]			GO:0001522,GO:0003723,GO:0006396,GO:0009451,GO:0009982,GO:0016853	pseudouridine synthesis,RNA binding,RNA processing,RNA modification,pseudouridine synthase activity,isomerase activity
LOC5575283	532.598	0.0139825	0.137843	0.101438	0.919203	0.951383	AAEL011738				GO:0003676,GO:0005634,GO:0006397,GO:0008380	nucleic acid binding,nucleus,mRNA processing,RNA splicing
LOC5568012	2.66945	0.137618	1.35713	0.101404	0.91923	0.951383	AAEL006464
LOC5567023	3.48795	-0.122704	1.21016	-0.101395	0.919237	0.951383	AAEL005759
LOC5575807	787.857	-0.0148642	0.147093	-0.101054	0.919508	0.951587	AAEL012076				GO:0000813,GO:0005515,GO:0043130,GO:0043162	ESCRT I complex,protein binding,ubiquitin binding,ubiquitin-dependent protein catabolic process via the multivesicular body sorting pathway
LOC5564618	3.94321	0.174597	1.73103	0.100863	0.919659	0.951667	AAEL014541	maltose phosphorylase [Source:VB Community Annotation]			GO:0003824,GO:0005975	catalytic activity,carbohydrate metabolic process
LOC5572924	33.733	0.0450546	0.447354	0.100714	0.919778	0.951714	AAEL010149
LOC5571385	132.588	-0.0309337	0.307677	-0.100539	0.919916	0.95178	AAEL009016	glutathione transferase [Source:VB Community Annotation]	GSTT2		GO:0004364,GO:0005515,GO:0005737,GO:0016740	glutathione transferase activity,protein binding,cytoplasm,transferase activity
LOC5567770	646.352	-0.0175441	0.176105	-0.0996232	0.920643	0.95242	AAEL000111	nitrilase, putative [Source:VB Community Annotation]			GO:0006807	nitrogen compound metabolic process
LOC5563869	172.001	0.0458235	0.460194	0.0995743	0.920682	0.95242	AAEL023989				GO:0006629,GO:0006631,GO:0006633,GO:0016020,GO:0016021,GO:0016740,GO:0102336,GO:0102337,GO:0102338,GO:0102756	lipid metabolic process,fatty acid metabolic process,fatty acid biosynthetic process,membrane,integral component of membrane,transferase activity,3-oxo-arachidoyl-CoA synthase activity,3-oxo-cerotoyl-CoA synthase activity,3-oxo-lignoceronyl-CoA synthase activity,very-long-chain 3-ketoacyl-CoA synthase activity
LOC5574084	1077.44	-0.013735	0.138516	-0.0991582	0.921013	0.952665	AAEL002279				GO:0003676,GO:0003700,GO:0005634,GO:0006355,GO:0008270,GO:0046872	nucleic acid binding,DNA-binding transcription factor activity,nucleus,regulation of transcription, DNA-templated,zinc ion binding,metal ion binding
LOC5577106	9.1295	-0.0764889	0.771923	-0.0990889	0.921068	0.952665	AAEL013001				GO:0016020,GO:0016021	membrane,integral component of membrane
LOC5576672	45.575	0.044666	0.451845	0.0988525	0.921255	0.952783	AAEL012702	ATP-binding cassette sub-family A member 3, putative [Source:UniProtKB/TrEMBL;Acc:A0A1S4FWY8]			GO:0000166,GO:0005524,GO:0016020,GO:0016021,GO:0016887,GO:0042626,GO:0055085	nucleotide binding,ATP binding,membrane,integral component of membrane,ATPase activity,ATPase-coupled transmembrane transporter activity,transmembrane transport
LOC23687462	696.358	0.0146859	0.14883	0.0986755	0.921396	0.952852	AAEL017042
LOC23687896	23.1068	-0.0491973	0.499195	-0.0985534	0.921493	0.952875	AAEL021722
LOC110681131	4.5117	0.106022	1.07811	0.0983403	0.921662	0.952974	AAEL025473
LOC5571400	73.097	0.050848	0.518303	0.0981048	0.921849	0.952989	AAEL009024	GPCR Calcitonin/Diuretic Hormone Family [Source:VB Community Annotation]	GPRCAL3		GO:0004888,GO:0004930,GO:0005886,GO:0007166,GO:0007186,GO:0016020,GO:0016021	transmembrane signaling receptor activity,G protein-coupled receptor activity,plasma membrane,cell surface receptor signaling pathway,G protein-coupled receptor signaling pathway,membrane,integral component of membrane
LOC5563933	57.7677	0.0349976	0.35689	0.0980628	0.921882	0.952989	AAEL027196				GO:0005509	calcium ion binding
LOC110676746	6.55367	-0.0893817	0.91375	-0.0978186	0.922076	0.952989	AAEL021466
LOC5572369	57.5531	-0.0411895	0.421141	-0.0978046	0.922087	0.952989	AAEL009748	2-hydroxyphytanoyl-coa lyase [Source:UniProtKB/TrEMBL;Acc:Q16UY3]			GO:0000287,GO:0003824,GO:0030976	magnesium ion binding,catalytic activity,thiamine pyrophosphate binding
LOC5573434	243.891	0.0360004	0.368244	0.0977626	0.922121	0.952989	AAEL010476	sil1 [Source:VB Community Annotation]
LOC5569718	606.077	0.0127196	0.130246	0.0976583	0.922204	0.952989	AAEL007853	lupus la protein (Sjogren syndrome type B antigen) (La/SS-B), putative [Source:VB Community Annotation]			GO:0003676,GO:0003723,GO:0005634,GO:0006396,GO:1990904	nucleic acid binding,RNA binding,nucleus,RNA processing,ribonucleoprotein complex
LOC5564818	3.12037	0.11639	1.19187	0.097653	0.922208	0.952989	AAEL026247
LOC5578022	1855.24	0.0150967	0.154716	0.0975763	0.922269	0.952989	AAEL003373				GO:0005783,GO:0005789,GO:0016020,GO:0016021,GO:0023041,GO:0030867,GO:0031965	endoplasmic reticulum,endoplasmic reticulum membrane,membrane,integral component of membrane,neuronal signal transduction,rough endoplasmic reticulum membrane,nuclear membrane
LOC110679619	6.54301	-0.0902255	0.926111	-0.0974241	0.92239	0.953037	AAEL026490
LOC5576989	528.564	-0.0163453	0.168188	-0.0971847	0.92258	0.953157	AAEL003088
LOC5574372	85.2986	0.0310468	0.320202	0.09696	0.922758	0.953163	AAEL023393				GO:0005548,GO:0015914	phospholipid transporter activity,phospholipid transport
LOC5577382	1895.82	0.0171679	0.177121	0.0969278	0.922784	0.953163	AAEL018314
LOC5576166	273.953	0.0191983	0.19813	0.0968976	0.922808	0.953163	AAEL012368				GO:0004784,GO:0006801,GO:0016209,GO:0016491,GO:0019430,GO:0030001,GO:0046872,GO:0055114,GO:0098869	superoxide dismutase activity,superoxide metabolic process,antioxidant activity,oxidoreductase activity,removal of superoxide radicals,metal ion transport,metal ion binding,oxidation-reduction process,cellular oxidant detoxification
LOC5570747	963.15	0.0144612	0.149645	0.0966372	0.923014	0.9533	AAEL008530				GO:0035091	phosphatidylinositol binding
LOC5568893	2.63875	0.136246	1.41625	0.0962016	0.92336	0.953581	AAEL007208
LOC5564121	368.416	0.0150232	0.156584	0.0959433	0.923566	0.95364	AAEL004090				GO:0016020,GO:0016021	membrane,integral component of membrane
LOC110675677	3.60768	-0.115882	1.20899	-0.0958506	0.923639	0.95364	AAEL024001
LOC110680288	3.60768	-0.115882	1.20899	-0.0958506	0.923639	0.95364	AAEL022707
LOC5565717	1481.37	-0.0111379	0.11644	-0.0956541	0.923795	0.95372	AAEL014957				GO:0005515	protein binding
LOC5577624	110.288	0.0235549	0.246478	0.095566	0.923865	0.95372	AAEL003244
LOC5564640	3161.51	0.0144274	0.152096	0.0948573	0.924428	0.954225	AAEL022608				GO:0003677,GO:0005515,GO:0016514,GO:0071564,GO:0071565	DNA binding,protein binding,SWI/SNF complex,npBAF complex,nBAF complex
LOC5574901	5.67151	0.0999807	1.05737	0.0945563	0.924667	0.954389	AAEL011506				GO:0005515	protein binding
LOC5574964	556.853	0.028092	0.297511	0.0944236	0.924773	0.954389	AAEL002512
LOC5577658	5.14512	-0.102372	1.08639	-0.0942313	0.924925	0.954389	AAEL003279	clip-domain serine protease, putative [Source:VB Community Annotation]			GO:0004252,GO:0006508	serine-type endopeptidase activity,proteolysis
LOC5569822	53.8281	0.0456781	0.484907	0.0941997	0.92495	0.954389	AAEL001312	Cytochrome P450 monooxygenase CYP9M6v2 [Source:UniProtKB/TrEMBL;Acc:X5HYQ8]	CYP9M6		GO:0004497,GO:0005506,GO:0016020,GO:0016021,GO:0016491,GO:0016705,GO:0020037,GO:0046872,GO:0055114	monooxygenase activity,iron ion binding,membrane,integral component of membrane,oxidoreductase activity,oxidoreductase activity, acting on paired donors, with incorporation or reduction of molecular oxygen,heme binding,metal ion binding,oxidation-reduction process
LOC5573260	2957.76	-0.0118688	0.126009	-0.0941901	0.924958	0.954389	AAEL010359	ATP-dependent transporter [Source:VB Community Annotation]			GO:0000166,GO:0005524,GO:0016887	nucleotide binding,ATP binding,ATPase activity
LOC5567102	19.1085	-0.0470855	0.504929	-0.0932517	0.925704	0.955082	AAEL018353
LOC110674752	14.4939	-0.0547121	0.589753	-0.0927712	0.926085	0.955399	AAEL024194
LOC110676395	178.932	-0.0176863	0.191037	-0.0925807	0.926237	0.955422	AAEL026055
LOC5577481	813.671	-0.0169133	0.182735	-0.0925565	0.926256	0.955422	AAEL013220				GO:0005886,GO:0016020,GO:0030431,GO:0031225,GO:0032222,GO:0048511,GO:1903818	plasma membrane,membrane,sleep,anchored component of membrane,regulation of synaptic transmission, cholinergic,rhythmic process,positive regulation of voltage-gated potassium channel activity
LOC5572280	736.114	-0.0117738	0.12769	-0.0922061	0.926534	0.955553	AAEL001749	ventrhoid transmembrane protein, putative [Source:VB Community Annotation]			GO:0004252,GO:0005509,GO:0006508,GO:0016020,GO:0016021	serine-type endopeptidase activity,calcium ion binding,proteolysis,membrane,integral component of membrane
LOC5572868	4.80892	0.090843	0.985682	0.0921625	0.926569	0.955553	AAEL010084				GO:0004222,GO:0006508,GO:0008233,GO:0008237	metalloendopeptidase activity,proteolysis,peptidase activity,metallopeptidase activity
LOC5565350	415.552	0.0340265	0.369386	0.0921163	0.926606	0.955553	AAEL004741	aquaporin transporter [Source:VB Community Annotation]			GO:0015267,GO:0016020,GO:0016021,GO:0055085	channel activity,membrane,integral component of membrane,transmembrane transport
LOC110675974	3.91335	0.103227	1.12556	0.0917118	0.926927	0.955742	AAEL024998
LOC110676770	2.71947	0.120759	1.31725	0.0916752	0.926956	0.955742	AAEL024951
LOC5568960	3456.64	-0.0180749	0.197314	-0.0916049	0.927012	0.955742	AAEL007252	sin3a-associated protein sap130 [Source:VB Community Annotation]			GO:0005634,GO:0006355	nucleus,regulation of transcription, DNA-templated
LOC5575110	17.1889	0.0700687	0.766393	0.0914266	0.927154	0.955812	AAEL011654	cationic amino acid transporter [Source:VB Community Annotation]			GO:0016020,GO:0016021,GO:0022857,GO:0055085	membrane,integral component of membrane,transmembrane transporter activity,transmembrane transport
LOC5572778	791.459	-0.0106871	0.11719	-0.091195	0.927338	0.955849	AAEL010048	26S proteasome non-ATPase regulatory subunit [Source:VB Community Annotation]			GO:0000502,GO:0030234,GO:0050790	proteasome complex,enzyme regulator activity,regulation of catalytic activity
LOC5579517	161.28	0.0501311	0.549943	0.0911569	0.927368	0.955849	AAEL014993
LOC5567595	379.567	0.0161387	0.177151	0.0911011	0.927412	0.955849	AAEL006193	Mediator of RNA polymerase II transcription subunit 4 (Med4) [Source:VB Community Annotation]	Med4		GO:0003712,GO:0005634,GO:0006357,GO:0016592	transcription coregulator activity,nucleus,regulation of transcription by RNA polymerase II,mediator complex
LOC5570667	110.159	0.0316144	0.348634	0.090681	0.927746	0.956116	AAEL008486	protein kinase C inhibitor, putative [Source:VB Community Annotation]			GO:0003824	catalytic activity
LOC5578862	12.7122	-0.0652165	0.724918	-0.089964	0.928316	0.956515	AAEL003708	ninjurin a [Source:VB Community Annotation]			GO:0007155,GO:0016020,GO:0016021,GO:0042246	cell adhesion,membrane,integral component of membrane,tissue regeneration
LOC5579655	12.1658	-0.066986	0.744714	-0.0899487	0.928328	0.956515	AAEL003956	amino acid transporter [Source:VB Community Annotation]			GO:0016020,GO:0016021	membrane,integral component of membrane
LOC5577517	332.317	-0.0136583	0.151904	-0.0899138	0.928356	0.956515	AAEL021106				GO:0003824,GO:0016831,GO:0019752,GO:0030170	catalytic activity,carboxy-lyase activity,carboxylic acid metabolic process,pyridoxal phosphate binding
LOC110674291	17.8092	-0.0588879	0.657148	-0.0896113	0.928596	0.956621	AAEL022820
LOC5574255	2.7751	-0.124814	1.39307	-0.0895966	0.928608	0.956621	AAEL011022	cysteine-rich protein, putative [Source:VB Community Annotation]			GO:0046872	metal ion binding
LOC5574156	481.844	-0.0132407	0.148072	-0.0894203	0.928748	0.956664	AAEL010970				GO:0000462,GO:0005730,GO:0030686,GO:0030688	maturation of SSU-rRNA from tricistronic rRNA transcript (SSU-rRNA, 5.8S rRNA, LSU-rRNA),nucleolus,90S preribosome,preribosome, small subunit precursor
LOC5566637	6.7816	-0.0864259	0.967196	-0.0893572	0.928798	0.956664	AAEL005507	inhibitory pou [Source:VB Community Annotation]			GO:0000981,GO:0003677,GO:0003700,GO:0005634,GO:0006355,GO:0006357,GO:0043565	DNA-binding transcription factor activity, RNA polymerase II-specific,DNA binding,DNA-binding transcription factor activity,nucleus,regulation of transcription, DNA-templated,regulation of transcription by RNA polymerase II,sequence-specific DNA binding
LOC5567717	372.681	-0.0133887	0.150313	-0.0890719	0.929025	0.956821	AAEL006286
LOC5575809	1169.71	0.0109443	0.123313	0.0887518	0.929279	0.957007	AAEL012083	receptor protein-tyrosine phosphatase 10d [Source:VB Community Annotation]			GO:0004721,GO:0004725,GO:0005515,GO:0006470,GO:0016020,GO:0016021,GO:0016311,GO:0016787,GO:0016791,GO:0035335	phosphoprotein phosphatase activity,protein tyrosine phosphatase activity,protein binding,protein dephosphorylation,membrane,integral component of membrane,dephosphorylation,hydrolase activity,phosphatase activity,peptidyl-tyrosine dephosphorylation
LOC5574728	69.5549	-0.0292128	0.332385	-0.0878883	0.929965	0.957637	AAEL011367				GO:0000166,GO:0005737,GO:0016740,GO:0016779,GO:0016787,GO:0080048	nucleotide binding,cytoplasm,transferase activity,nucleotidyltransferase activity,hydrolase activity,GDP-D-glucose phosphorylase activity
LOC5567685	10393	-0.0174606	0.198915	-0.087779	0.930052	0.95765	AAEL006249	poly(a) polymerase cid (pap) (caffein-induced death protein) [Source:VB Community Annotation]
LOC5575947	14.2094	0.0657382	0.750416	0.0876023	0.930193	0.957718	AAEL019848
LOC110678279	4.46425	-0.0954121	1.09808	-0.0868901	0.930759	0.958175	AAEL021309				GO:0004190,GO:0006508	aspartic-type endopeptidase activity,proteolysis
LOC5575788	7.53062	0.0763572	0.879119	0.0868566	0.930786	0.958175	AAEL012063				GO:0005929,GO:0015631,GO:0030992,GO:0042073,GO:0060271	cilium,tubulin binding,intraciliary transport particle B,intraciliary transport,cilium assembly
LOC110674833	210.116	0.0288085	0.332653	0.0866024	0.930988	0.958306	AAEL028087
LOC5577626	972.751	0.0121118	0.14021	0.0863829	0.931162	0.958409	AAEL003210	tetraspanin 29fa [Source:VB Community Annotation]			GO:0016020,GO:0016021	membrane,integral component of membrane
LOC5578259	491.035	-0.0166621	0.193245	-0.0862227	0.931289	0.958464	AAEL027933				GO:0003676,GO:0005634,GO:0008270	nucleic acid binding,nucleus,zinc ion binding
LOC5564115	380.751	-0.0171688	0.199683	-0.0859803	0.931482	0.958585	AAEL004113
LOC110674102	11.416	-0.0622423	0.72562	-0.0857781	0.931643	0.958667	AAEL023447
LOC5575046	16.4233	-0.0798933	0.932328	-0.0856923	0.931711	0.958667	AAEL011599	ADP-ribosylation factor, putative [Source:UniProtKB/TrEMBL;Acc:A0A1S4FU64]			GO:0000166,GO:0005525	nucleotide binding,GTP binding
LOC110678892	3.36762	-0.10469	1.22419	-0.0855181	0.931849	0.958733	AAEL026185
LOC5569076	10808.8	-0.00924606	0.108351	-0.085334	0.931996	0.958755	AAEL001216	DEAD box ATP-dependent RNA helicase [Source:VB Community Annotation]			GO:0000166,GO:0003676,GO:0003724,GO:0004386,GO:0005524,GO:0016787	nucleotide binding,nucleic acid binding,RNA helicase activity,helicase activity,ATP binding,hydrolase activity
LOC5571867	939.512	-0.011198	0.131271	-0.085304	0.93202	0.958755	AAEL014578	ssm4 protein [Source:VB Community Annotation]			GO:0008270,GO:0016020,GO:0016021	zinc ion binding,membrane,integral component of membrane
LOC5564508	9.00033	0.0776966	0.913416	0.0850616	0.932212	0.958877	AAEL004271
LOC5569387	286.917	-0.0149514	0.17615	-0.0848789	0.932358	0.95895	AAEL007572	fidipidine [Source:VB Community Annotation]
LOC5566255	1548.15	-0.0147044	0.173472	-0.0847653	0.932448	0.958952	AAEL005286				GO:0046872	metal ion binding
LOC5567109	3580.18	-0.00998159	0.117861	-0.0846892	0.932509	0.958952	AAEL005832	programmed cell death [Source:VB Community Annotation]			GO:0005737,GO:0045892	cytoplasm,negative regulation of transcription, DNA-templated
LOC5570863	156.572	0.0356576	0.424103	0.0840776	0.932995	0.959375	AAEL019463				GO:0000166,GO:0005524,GO:0016020,GO:0016021,GO:0016887	nucleotide binding,ATP binding,membrane,integral component of membrane,ATPase activity
LOC5576961	359.685	-0.0144668	0.172775	-0.083732	0.93327	0.959562	AAEL003087				GO:0005515	protein binding
LOC110680252	1227.37	-0.0111568	0.133357	-0.0836614	0.933326	0.959562	AAEL026694	PIAS protein [Source:VB Community Annotation]	PIAS2		GO:0008270	zinc ion binding
LOC110674133	13.3011	-0.0546429	0.654971	-0.083428	0.933511	0.959676	AAEL020011				GO:0042302	structural constituent of cuticle
LOC5574059	204.194	0.020944	0.253756	0.0825362	0.93422	0.960291	AAEL010891				GO:0016020,GO:0016021	membrane,integral component of membrane
LOC5570973	1238.01	0.0171258	0.207615	0.0824879	0.934259	0.960291	AAEL008707				GO:0003723,GO:0006396	RNA binding,RNA processing
LOC5571915	861.953	-0.0110443	0.134165	-0.0823192	0.934393	0.960352	AAEL018177				GO:0003676,GO:0003723,GO:0003724,GO:0004386,GO:0005737,GO:0032574,GO:0032575,GO:0035194	nucleic acid binding,RNA binding,RNA helicase activity,helicase activity,cytoplasm,5'-3' RNA helicase activity,GO_0032575,post-transcriptional gene silencing by RNA
LOC5572999	54.2219	-0.0401711	0.489142	-0.0821258	0.934547	0.960434	AAEL027139
LOC5570412	28.1796	0.0452812	0.554579	0.0816498	0.934925	0.960746	AAEL020390				GO:0005509,GO:0005886,GO:0007155,GO:0007156,GO:0016020	calcium ion binding,plasma membrane,cell adhesion,homophilic cell adhesion via plasma membrane adhesion molecules,membrane
LOC5572430	878.778	-0.0105276	0.129117	-0.0815353	0.935016	0.960755	AAEL001830	geranylgeranyl transferase type i beta subunit [Source:VB Community Annotation]			GO:0003824,GO:0004659,GO:0004661,GO:0004662,GO:0005953,GO:0018344	catalytic activity,prenyltransferase activity,protein geranylgeranyltransferase activity,CAAX-protein geranylgeranyltransferase activity,CAAX-protein geranylgeranyltransferase complex,protein geranylgeranylation
LOC110676212	21.4361	0.0455077	0.558712	0.081451	0.935083	0.960755	AAEL027457
LOC5571194	172.728	0.035619	0.440536	0.0808539	0.935558	0.961133	AAEL008884
LOC5564013	4.39869	0.088129	1.09216	0.0806925	0.935686	0.961133	AAEL014274
LOC110674785	185.26	0.0850065	1.05381	0.080666	0.935708	0.961133	AAEL026246				GO:0003676	nucleic acid binding
LOC5577416	401.906	-0.014938	0.185323	-0.0806051	0.935756	0.961133	AAEL003171
LOC5569026	669.574	0.0131416	0.163393	0.0804293	0.935896	0.961133	AAEL007322	phosphatidate phosphatase [Source:VB Community Annotation]			GO:0006644,GO:0008195,GO:0016020,GO:0016021,GO:0016311	phospholipid metabolic process,phosphatidate phosphatase activity,membrane,integral component of membrane,dephosphorylation
LOC5564769	1969.03	0.0140537	0.174741	0.0804259	0.935899	0.961133	AAEL004438	GrpE protein homolog [Source:UniProtKB/TrEMBL;Acc:Q17CT4]			GO:0000774,GO:0005739,GO:0005759,GO:0006457,GO:0042803,GO:0050790,GO:0051087	adenyl-nucleotide exchange factor activity,mitochondrion,mitochondrial matrix,protein folding,protein homodimerization activity,regulation of catalytic activity,chaperone binding
LOC5573192	498.042	0.0137935	0.172292	0.0800585	0.936191	0.961356	AAEL001971				GO:0006396	RNA processing
LOC5574401	1082.82	-0.0128845	0.161709	-0.0796773	0.936494	0.961591	AAEL011117	Histone deacetylase [Source:UniProtKB/TrEMBL;Acc:Q16QZ8]			GO:0004407,GO:0005634,GO:0006325,GO:0016575,GO:0016787,GO:0032041,GO:0046872,GO:0070932	histone deacetylase activity,nucleus,chromatin organization,histone deacetylation,hydrolase activity,NAD-dependent histone deacetylase activity (H3-K14 specific),metal ion binding,histone H3 deacetylation
LOC5580242	158.63	0.0160946	0.202715	0.0793956	0.936718	0.961689	AAEL022886				GO:0000166,GO:0004812,GO:0004817,GO:0005524,GO:0005737,GO:0006412,GO:0006418,GO:0006423,GO:0016874,GO:0046872	nucleotide binding,aminoacyl-tRNA ligase activity,cysteine-tRNA ligase activity,ATP binding,cytoplasm,translation,tRNA aminoacylation for protein translation,cysteinyl-tRNA aminoacylation,ligase activity,metal ion binding
LOC5577451	566.101	0.0115538	0.145572	0.0793687	0.936739	0.961689	AAEL013188	cle7 [Source:VB Community Annotation]
LOC5575109	1470.03	-0.010124	0.128187	-0.078979	0.937049	0.961931	AAEL011650	coatomer, gamma-subunit, putative [Source:VB Community Annotation]			GO:0006886,GO:0015031,GO:0016020,GO:0016192,GO:0030117,GO:0030131,GO:0030276	intracellular protein transport,protein transport,membrane,vesicle-mediated transport,membrane coat,clathrin adaptor complex,clathrin binding
LOC5564631	2490.23	-0.0137298	0.174702	-0.0785896	0.937359	0.962172	AAEL004356				GO:0046872	metal ion binding
LOC5572956	75.5401	0.0211213	0.270412	0.0781078	0.937742	0.962422	AAEL010177
LOC5576138	487.71	0.0244598	0.313264	0.0780806	0.937764	0.962422	AAEL002805				GO:0005634,GO:0005783,GO:0005789,GO:0006488,GO:0016020,GO:0016021,GO:0031965	nucleus,endoplasmic reticulum,endoplasmic reticulum membrane,dolichol-linked oligosaccharide biosynthetic process,membrane,integral component of membrane,nuclear membrane
LOC5572342	12.1097	0.0627776	0.804832	0.0780008	0.937827	0.962422	AAEL009735	iodotyrosine dehalogenase [Source:VB Community Annotation]			GO:0016020,GO:0016021,GO:0016491,GO:0055114	membrane,integral component of membrane,oxidoreductase activity,oxidation-reduction process
LOC110678536	6.34911	-0.0680866	0.875432	-0.0777749	0.938007	0.96253	AAEL023259
LOC5565304	771.097	0.010414	0.13425	0.0775716	0.938169	0.962619	AAEL004718
LOC5579410	4.14133	-0.117081	1.51708	-0.0771751	0.938484	0.962838	AAEL015465	clip-domain serine protease, putative [Source:VB Community Annotation]			GO:0004252,GO:0006508	serine-type endopeptidase activity,proteolysis
LOC5563690	1691.81	0.0139908	0.181425	0.0771161	0.938531	0.962838	AAEL000558	Neural stem cell-derived dendrite regulator [Source:UniProtKB/TrEMBL;Acc:A0A1S4EW65]			GO:0006629,GO:0016020,GO:0016021,GO:0016787	lipid metabolic process,membrane,integral component of membrane,hydrolase activity
LOC5575471	959.821	0.00920942	0.120558	0.0763901	0.939109	0.963354	AAEL011848				GO:0016020,GO:0016021	membrane,integral component of membrane
LOC5578090	3997.25	-0.0134369	0.176356	-0.0761918	0.939266	0.963374	AAEL003415	lamin [Source:VB Community Annotation]			GO:0005882	intermediate filament
LOC5577589	671.515	0.0146368	0.192144	0.0761763	0.939279	0.963374	AAEL013300				GO:0005768,GO:0005770,GO:0016020,GO:0016021	endosome,late endosome,membrane,integral component of membrane
LOC110678719	15.4451	0.051713	0.685952	0.0753886	0.939906	0.963907	AAEL020672
LOC5564850	6.99274	0.0656674	0.871665	0.0753356	0.939948	0.963907	AAEL000631				GO:0001228,GO:0003677,GO:0005634,GO:0006355,GO:0007275,GO:0045944	DNA-binding transcription activator activity, RNA polymerase II-specific,DNA binding,nucleus,regulation of transcription, DNA-templated,multicellular organism development,positive regulation of transcription by RNA polymerase II
LOC5568617	149.849	-0.0288891	0.385167	-0.075004	0.940212	0.96405	AAEL006966	vitellogenin, putative [Source:VB Community Annotation]			GO:0004806,GO:0005576,GO:0006629,GO:0052689	triglyceride lipase activity,extracellular region,lipid metabolic process,carboxylic ester hydrolase activity
LOC5576860	111.217	0.0182503	0.243426	0.0749725	0.940237	0.96405	AAEL012839
LOC110681265	14.1626	0.0467526	0.627302	0.0745296	0.940589	0.964334	AAEL025640
LOC5572528	1393.57	0.0109176	0.147737	0.0738991	0.941091	0.964772	AAEL009857				GO:0008289,GO:0016020,GO:0016021,GO:0031902	lipid binding,membrane,integral component of membrane,late endosome membrane
LOC5578356	1128.89	-0.00868262	0.117754	-0.0737349	0.941221	0.964829	AAEL003519				GO:0003700,GO:0005634,GO:0005789,GO:0006355,GO:0030968,GO:0035497,GO:0045944	DNA-binding transcription factor activity,nucleus,endoplasmic reticulum membrane,regulation of transcription, DNA-templated,endoplasmic reticulum unfolded protein response,cAMP response element binding,positive regulation of transcription by RNA polymerase II
LOC110674125	19.4531	-0.0391537	0.53246	-0.0735336	0.941382	0.964916	AAEL021715				GO:0003676	nucleic acid binding
LOC5575183	93.5254	-0.0192596	0.262434	-0.0733883	0.941497	0.964958	AAEL010445				GO:0005515	protein binding
LOC5577374	200.286	-0.0246453	0.337424	-0.0730396	0.941775	0.965165	AAEL000464
LOC5568959	389.58	-0.0135441	0.188546	-0.0718345	0.942734	0.965987	AAEL007250	Protein commissureless 2 homolog [Source:UniProtKB/TrEMBL;Acc:A0A2K7P6A6]			GO:0005886,GO:0007411,GO:0016020,GO:0016021	plasma membrane,axon guidance,membrane,integral component of membrane
LOC110674827	10.9636	0.0602722	0.839424	0.0718019	0.94276	0.965987	AAEL014853	otoferlin [Source:VB Community Annotation]			GO:0005509,GO:0016021,GO:0016079	calcium ion binding,integral component of membrane,synaptic vesicle exocytosis
LOC110677056	532.54	0.0162324	0.226353	0.0717125	0.942831	0.965987	AAEL024274
LOC110675946	33.0074	-0.0395734	0.552808	-0.0715863	0.942931	0.965987	AAEL023262				GO:0005549	odorant binding
LOC5578553	3.10171	0.102809	1.43666	0.0715611	0.942951	0.965987	AAEL003570				GO:0008289	lipid binding
LOC110680685	7.6075	0.0655357	0.917229	0.0714497	0.94304	0.965996	AAEL020612
LOC110678696	62.1396	0.0213096	0.298617	0.0713611	0.94311	0.965996	AAEL020355
LOC5574286	284.828	-0.0126605	0.177672	-0.0712577	0.943193	0.966003	AAEL011052
LOC5572733	974.285	-0.0128278	0.180975	-0.0708816	0.943492	0.966134	AAEL010007				GO:0000166,GO:0000176,GO:0003676,GO:0003824,GO:0006139,GO:0006396,GO:0008408,GO:0044237,GO:0046872,GO:0090305	nucleotide binding,nuclear exosome (RNase complex),nucleic acid binding,catalytic activity,nucleobase-containing compound metabolic process,RNA processing,3'-5' exonuclease activity,cellular metabolic process,metal ion binding,nucleic acid phosphodiester bond hydrolysis
LOC110676169	9.97844	-0.0501269	0.708014	-0.0707993	0.943557	0.966134	AAEL021504
LOC110676215	9.97844	-0.0501269	0.708014	-0.0707993	0.943557	0.966134	AAEL020877
LOC5567859	12.1118	-0.050079	0.708123	-0.0707207	0.94362	0.966134	AAEL006323				GO:0004177,GO:0006508,GO:0008233,GO:0008237,GO:0008270,GO:0016787,GO:0046872	aminopeptidase activity,proteolysis,peptidase activity,metallopeptidase activity,zinc ion binding,hydrolase activity,metal ion binding
LOC5572390	447.239	0.0120843	0.172867	0.0699051	0.944269	0.966721	AAEL009779	NBP2b protein, putative [Source:VB Community Annotation]
LOC5574410	779.804	0.0107509	0.155478	0.0691472	0.944872	0.967262	AAEL011113				GO:0003677	DNA binding
LOC5570839	1050.99	0.0127332	0.185071	0.0688015	0.945148	0.967428	AAEL008613	TraB, putative [Source:VB Community Annotation]
LOC110674708	32.1833	0.0295054	0.429143	0.0687543	0.945185	0.967428	AAEL027035				GO:0003677,GO:0003700,GO:0006355,GO:0043565,GO:0045944	DNA binding,DNA-binding transcription factor activity,regulation of transcription, DNA-templated,sequence-specific DNA binding,positive regulation of transcription by RNA polymerase II
LOC5569687	345.909	-0.0132866	0.19471	-0.0682382	0.945596	0.967749	AAEL007839	beta-hexosaminidase [Source:VB Community Annotation]			GO:0004553,GO:0004563,GO:0005975,GO:0008152,GO:0016787,GO:0016798,GO:0102148	hydrolase activity, hydrolyzing O-glycosyl compounds,beta-N-acetylhexosaminidase activity,carbohydrate metabolic process,metabolic process,hydrolase activity,hydrolase activity, acting on glycosyl bonds,N-acetyl-beta-D-galactosaminidase activity
LOC110674063	62.4081	-0.0449753	0.659729	-0.0681724	0.945648	0.967749	AAEL023680				GO:0003676	nucleic acid binding
LOC23687674	1361.7	0.01149	0.169362	0.0678428	0.945911	0.967905	AAEL025969				GO:0016567,GO:0061630,GO:0072487	protein ubiquitination,ubiquitin protein ligase activity,MSL complex
LOC5576568	273.217	0.0136901	0.20234	0.0676589	0.946057	0.967905	AAEL012628				GO:0003676,GO:0003700,GO:0005634,GO:0008270,GO:0046872	nucleic acid binding,DNA-binding transcription factor activity,nucleus,zinc ion binding,metal ion binding
LOC110679047	43.442	0.0246417	0.364433	0.0676164	0.946091	0.967905	AAEL023308
LOC5574194	60.2088	0.026255	0.388376	0.0676021	0.946102	0.967905	AAEL002311	ADP-ribosylation factor, putative [Source:VB Community Annotation]			GO:0000166,GO:0003924,GO:0005525	nucleotide binding,GTPase activity,GTP binding
LOC5575277	2113.94	-0.0105897	0.158604	-0.066768	0.946766	0.968508	AAEL011732	prip interacting protein. pimt [Source:VB Community Annotation]			GO:0001510,GO:0008168,GO:0009452	RNA methylation,methyltransferase activity,7-methylguanosine RNA capping
LOC5570746	4637.48	-0.012546	0.190305	-0.0659261	0.947437	0.969057	AAEL008542	kinesin heavy chain subunit [Source:VB Community Annotation]			GO:0000166,GO:0003774,GO:0003777,GO:0005524,GO:0005874,GO:0007018,GO:0008017	nucleotide binding,motor activity,microtubule motor activity,ATP binding,microtubule,microtubule-based movement,microtubule binding
LOC5578666	20.2121	0.0389739	0.593789	0.0656359	0.947668	0.969057	AAEL003640	sodium/chloride dependent amino acid transporter [Source:VB Community Annotation]			GO:0005328,GO:0015293,GO:0016020,GO:0016021,GO:0055085	,symporter activity,membrane,integral component of membrane,transmembrane transport
LOC5571444	8601.36	-0.00985593	0.150233	-0.0656043	0.947693	0.969057	AAEL009080	importin 7, [Source:VB Community Annotation]			GO:0005634,GO:0006886,GO:0008536	nucleus,intracellular protein transport,Ran GTPase binding
LOC5564860	5443.83	-0.00756193	0.115284	-0.0655938	0.947701	0.969057	AAEL004472				GO:0000166,GO:0003676,GO:0003724,GO:0004386,GO:0005524,GO:0016787	nucleotide binding,nucleic acid binding,RNA helicase activity,helicase activity,ATP binding,hydrolase activity
LOC5577198	707.377	0.0106956	0.163335	0.0654824	0.94779	0.969057	AAEL013085				GO:0003676	nucleic acid binding
LOC5567610	86.4059	0.0180538	0.275941	0.0654264	0.947834	0.969057	AAEL006197				GO:0003676,GO:0003723,GO:0008270	nucleic acid binding,RNA binding,zinc ion binding
LOC5576197	1172.83	0.0110942	0.169702	0.0653743	0.947876	0.969057	AAEL012388				GO:0003676,GO:0005515	nucleic acid binding,protein binding
LOC5567165	17.0466	0.0409905	0.627969	0.0652747	0.947955	0.969057	AAEL019519
LOC5568869	353.641	0.0153475	0.235237	0.0652427	0.947981	0.969057	AAEL007185				GO:0005783,GO:0005794,GO:0006888,GO:0016192,GO:0030008	endoplasmic reticulum,Golgi apparatus,endoplasmic reticulum to Golgi vesicle-mediated transport,vesicle-mediated transport,TRAPP complex
LOC110678285	11.9777	-0.0440325	0.676797	-0.06506	0.948126	0.969129	AAEL020581
LOC5575850	2177.65	-0.00974773	0.150495	-0.064771	0.948356	0.9692	AAEL012117	mitochondrial carrier protein [Source:VB Community Annotation]			GO:0006839,GO:0016020,GO:0016021,GO:0031966	mitochondrial transport,membrane,integral component of membrane,mitochondrial membrane
LOC5578194	132.951	-0.0231042	0.357125	-0.0646951	0.948417	0.9692	AAEL003476	calpain-c [Source:VB Community Annotation]			GO:0004198,GO:0005509,GO:0006508	calcium-dependent cysteine-type endopeptidase activity,calcium ion binding,proteolysis
LOC5568438	726.404	-0.00935652	0.14464	-0.0646883	0.948422	0.9692	AAEL012660				GO:0003677	DNA binding
LOC5564062	182.708	-0.0129378	0.200964	-0.0643786	0.948669	0.969375	AAEL004056				GO:0032006	regulation of TOR signaling
LOC5572828	711.606	0.0119275	0.185925	0.0641522	0.948849	0.969483	AAEL001883	Mediator of RNA polymerase II transcription subunit 17 (Med17) [Source:VB Community Annotation]	Med17		GO:0003712,GO:0005634,GO:0006357,GO:0016592	transcription coregulator activity,nucleus,regulation of transcription by RNA polymerase II,mediator complex
LOC5568466	95.1429	0.0217729	0.340511	0.063942	0.949016	0.969577	AAEL006881	multiple C2 domain and transmembrane region protein, putative [Source:VB Community Annotation]			GO:0016020,GO:0016021	membrane,integral component of membrane
LOC5568242	97.869	0.0171093	0.270034	0.0633599	0.94948	0.969965	AAEL022785				GO:0016491,GO:0051287,GO:0055114	oxidoreductase activity,NAD binding,oxidation-reduction process
LOC5563928	24.1681	-0.0431297	0.681611	-0.0632761	0.949547	0.969965	AAEL023586				GO:0016020,GO:0016021	membrane,integral component of membrane
LOC5566382	293.456	0.0284866	0.45201	0.063022	0.949749	0.970094	AAEL005347				GO:0005085,GO:0005515,GO:0007264	guanyl-nucleotide exchange factor activity,protein binding,small GTPase mediated signal transduction
LOC5569034	2260.04	-0.00724945	0.116354	-0.062305	0.95032	0.9706	AAEL007328
LOC5575516	82.8225	-0.0299706	0.482576	-0.0621053	0.950479	0.970686	AAEL026933
LOC5565918	557.297	-0.0102041	0.166264	-0.0613729	0.951062	0.971204	AAEL000697				GO:0005737,GO:0005814,GO:0005856,GO:0005929,GO:0030030,GO:0042995	cytoplasm,centriole,cytoskeleton,cilium,cell projection organization,cell projection
LOC5566324	19.8635	-0.0386108	0.633467	-0.0609516	0.951398	0.971469	AAEL015124				GO:0005515	protein binding
LOC5570227	1865	0.00991599	0.163077	0.0608057	0.951514	0.971469	AAEL008177				GO:0003677,GO:0005515,GO:0005634,GO:0008270,GO:0046872,GO:0051213,GO:0051864,GO:0055114,GO:0070544	DNA binding,protein binding,nucleus,zinc ion binding,metal ion binding,dioxygenase activity,histone demethylase activity (H3-K36 specific),oxidation-reduction process,histone H3-K36 demethylation
LOC5571220	917.055	0.00865746	0.142597	0.0607127	0.951588	0.971469	AAEL008906
LOC5569159	5543.73	-0.00977585	0.161296	-0.0606081	0.951671	0.971469	AAEL023413				GO:0003676	nucleic acid binding
LOC5564337	6.50236	0.0590705	0.97519	0.0605734	0.951699	0.971469	AAEL019464				GO:0005096,GO:0043547,GO:0051056	GTPase activator activity,positive regulation of GTPase activity,regulation of small GTPase mediated signal transduction
LOC5577452	83.1804	0.0157651	0.261824	0.0602128	0.951986	0.971534	AAEL013191				GO:0016020,GO:0016021	membrane,integral component of membrane
LOC5567071	1980.47	0.00980628	0.162862	0.060212	0.951987	0.971534	AAEL023850				GO:0000166,GO:0004812,GO:0004818,GO:0004827,GO:0005524,GO:0005737,GO:0006412,GO:0006418,GO:0006424,GO:0006433,GO:0016874,GO:0043039	nucleotide binding,aminoacyl-tRNA ligase activity,glutamate-tRNA ligase activity,proline-tRNA ligase activity,ATP binding,cytoplasm,translation,tRNA aminoacylation for protein translation,glutamyl-tRNA aminoacylation,prolyl-tRNA aminoacylation,ligase activity,tRNA aminoacylation
LOC110681454	10.4848	0.0461089	0.765808	0.0602095	0.951989	0.971534	AAEL023043
LOC110681129	252.22	0.0135767	0.227465	0.0596868	0.952405	0.971753	AAEL023842				GO:0003676,GO:0005634,GO:0008270	nucleic acid binding,nucleus,zinc ion binding
LOC5563725	990.754	0.00878887	0.147279	0.059675	0.952414	0.971753	AAEL014078	serine protease inhibitor, serpin [Source:VB Community Annotation]			GO:0004867,GO:0005615,GO:0010466,GO:0010951,GO:0030414	serine-type endopeptidase inhibitor activity,extracellular space,negative regulation of peptidase activity,negative regulation of endopeptidase activity,peptidase inhibitor activity
LOC5568914	2091.1	0.00594041	0.0995838	0.0596524	0.952433	0.971753	AAEL007209	ADP-ribosylation factor, putative [Source:VB Community Annotation]			GO:0000166,GO:0005525	nucleotide binding,GTP binding
LOC110676445	4.30261	0.0625057	1.05041	0.0595063	0.952549	0.971753	AAEL025539
LOC5569190	391.005	0.010037	0.168784	0.0594665	0.952581	0.971753	AAEL007445				GO:0003676,GO:0005634,GO:0008270,GO:0046872	nucleic acid binding,nucleus,zinc ion binding,metal ion binding
LOC110680908	163.13	-0.0124082	0.21079	-0.0588653	0.953059	0.972164	AAEL027312
LOC110679187	3.8161	0.0691143	1.18091	0.0585262	0.95333	0.972363	AAEL026425
LOC110680864	22.949	0.0334823	0.577187	0.0580095	0.953741	0.972706	AAEL021210
LOC110674057	4.88647	0.0644156	1.11418	0.0578145	0.953896	0.972712	AAEL021924
LOC5570773	2457.3	0.00925777	0.160575	0.0576539	0.954024	0.972712	AAEL008528	protein tyrosine phosphatase n11 (shp2) [Source:VB Community Annotation]			GO:0004725,GO:0006470,GO:0016311,GO:0016791,GO:0035335	protein tyrosine phosphatase activity,protein dephosphorylation,dephosphorylation,phosphatase activity,peptidyl-tyrosine dephosphorylation
LOC5572663	939.063	0.00649815	0.112742	0.0576371	0.954038	0.972712	AAEL001853	rac-GTP binding protein [Source:VB Community Annotation]			GO:0000166,GO:0003924,GO:0005509,GO:0005525,GO:0005739,GO:0005741,GO:0007005,GO:0016020,GO:0016021,GO:0016787,GO:0031307,GO:0046872	nucleotide binding,GTPase activity,calcium ion binding,GTP binding,mitochondrion,mitochondrial outer membrane,mitochondrion organization,membrane,integral component of membrane,hydrolase activity,integral component of mitochondrial outer membrane,metal ion binding
LOC5567700	306.434	0.0105144	0.18267	0.0575592	0.9541	0.972712	AAEL006274	glucose transporter (sugar transporter [Source:VB Community Annotation]			GO:0016020,GO:0016021,GO:0022857,GO:0055085	membrane,integral component of membrane,transmembrane transporter activity,transmembrane transport
LOC5565024	857.111	0.00690946	0.120106	0.0575279	0.954125	0.972712	AAEL014704	U3 small nucleolar RNA (U3 snoRNA) associated protein [Source:VB Community Annotation]			GO:0005515,GO:0005730,GO:0016567	protein binding,nucleolus,protein ubiquitination
LOC110679701	2.80431	0.0709026	1.24141	0.0571144	0.954454	0.97297	AAEL024270
LOC110674064	55.119	-0.0179851	0.316591	-0.0568088	0.954698	0.973027	AAEL027245				GO:0003677,GO:0005524,GO:0006281,GO:0008094	DNA binding,ATP binding,DNA repair,DNA-dependent ATPase activity
LOC5576879	459.505	0.00803057	0.14143	0.0567813	0.954719	0.973027	AAEL003019				GO:0003824,GO:0050662	catalytic activity,obsolete coenzyme binding
LOC5565048	272.136	0.0167394	0.295204	0.0567045	0.954781	0.973027	AAEL004567	fermitin, putative [Source:VB Community Annotation]			GO:0007155,GO:0007229	cell adhesion,integrin-mediated signaling pathway
LOC5577303	542.933	-0.0108569	0.191595	-0.0566656	0.954812	0.973027	AAEL013150	Methionine aminopeptidase [Source:UniProtKB/TrEMBL;Acc:Q16K07]			GO:0004177,GO:0006508,GO:0008233,GO:0008235,GO:0016787,GO:0046872,GO:0070006,GO:0070084	aminopeptidase activity,proteolysis,peptidase activity,metalloexopeptidase activity,hydrolase activity,metal ion binding,metalloaminopeptidase activity,protein initiator methionine removal
LOC5564220	31.0041	-0.0249321	0.443701	-0.0561912	0.955189	0.973335	AAEL025390
LOC5579939	35.7944	0.0221829	0.398606	0.0556513	0.95562	0.973678	AAEL019925	Guanylate cyclase [Source:UniProtKB/TrEMBL;Acc:Q174S2]			GO:0004383,GO:0004672,GO:0005524,GO:0006182,GO:0006468,GO:0009190,GO:0016020,GO:0016021,GO:0016829,GO:0016849,GO:0035556	guanylate cyclase activity,protein kinase activity,ATP binding,cGMP biosynthetic process,protein phosphorylation,cyclic nucleotide biosynthetic process,membrane,integral component of membrane,lyase activity,phosphorus-oxygen lyase activity,intracellular signal transduction
LOC5571753	162.863	0.0161049	0.289769	0.0555783	0.955678	0.973678	AAEL009272	KTI12 protein, putative [Source:VB Community Annotation]			GO:0000166,GO:0005524	nucleotide binding,ATP binding
LOC5566450	1534.25	-0.00929725	0.168014	-0.0553362	0.955871	0.973737	AAEL005391	syntenin [Source:VB Community Annotation]			GO:0005515,GO:0007268,GO:0030036,GO:0035556	protein binding,chemical synaptic transmission,actin cytoskeleton organization,intracellular signal transduction
LOC5579466	2048.1	0.006831	0.123491	0.0553158	0.955887	0.973737	AAEL015216	serine/threonine-protein kinase vrk [Source:VB Community Annotation]			GO:0000166,GO:0004672,GO:0005524,GO:0006468	nucleotide binding,protein kinase activity,ATP binding,protein phosphorylation
LOC5575076	2.95832	-0.0688944	1.25252	-0.0550048	0.956135	0.973877	AAEL011638	Cyclic-nucleotide-gated cation channel [Source:UniProtKB/TrEMBL;Acc:A0A1S4FU57]			GO:0005216,GO:0006811,GO:0016020,GO:0016021,GO:0034220,GO:0055085	ion channel activity,ion transport,membrane,integral component of membrane,ion transmembrane transport,transmembrane transport
LOC110678879	6.09324	0.0500476	0.912043	0.0548741	0.956239	0.973877	AAEL020105				GO:0003676	nucleic acid binding
LOC5564182	59.7675	0.0267061	0.486822	0.054858	0.956252	0.973877	AAEL004146	cryptochrome 1 [Source:VB Community Annotation]	CRY1		GO:0000166,GO:0005634,GO:0005641,GO:0005737,GO:0009785,GO:0009881,GO:0009882,GO:0018298,GO:0042752,GO:0045892,GO:0048471,GO:0048511,GO:0050660,GO:0050896	nucleotide binding,nucleus,nuclear envelope lumen,cytoplasm,blue light signaling pathway,photoreceptor activity,blue light photoreceptor activity,protein-chromophore linkage,regulation of circadian rhythm,negative regulation of transcription, DNA-templated,perinuclear region of cytoplasm,rhythmic process,flavin adenine dinucleotide binding,response to stimulus
LOC5570922	139.985	-0.0328152	0.603724	-0.0543546	0.956653	0.974209	AAEL001503	sodium/hydrogen exchanger 3 (nhe3) [Source:VB Community Annotation]			GO:0006811,GO:0006812,GO:0006814,GO:0006885,GO:0015297,GO:0015299,GO:0015385,GO:0016020,GO:0016021,GO:0035725,GO:0055085,GO:1902600	ion transport,cation transport,sodium ion transport,regulation of pH,antiporter activity,solute:proton antiporter activity,sodium:proton antiporter activity,membrane,integral component of membrane,sodium ion transmembrane transport,transmembrane transport,proton transmembrane transport
LOC5568521	1985.31	0.00653129	0.120685	0.0541184	0.956841	0.974323	AAEL006928	dihydrolipoamide dehydrogenase [Source:VB Community Annotation]			GO:0000166,GO:0004148,GO:0005623,GO:0009055,GO:0016491,GO:0016668,GO:0045454,GO:0050660,GO:0055114	nucleotide binding,dihydrolipoyl dehydrogenase activity,obsolete cell,electron transfer activity,oxidoreductase activity,oxidoreductase activity, acting on a sulfur group of donors, NAD(P) as acceptor,cell redox homeostasis,flavin adenine dinucleotide binding,oxidation-reduction process
LOC110674520	3.32393	-0.0647257	1.20385	-0.0537657	0.957122	0.974532	AAEL026346
LOC5576408	455.047	0.0102858	0.19179	0.0536302	0.95723	0.974565	AAEL012502				GO:0016020,GO:0016021,GO:0055114	membrane,integral component of membrane,oxidation-reduction process
LOC5574983	3133.41	-0.00722215	0.13576	-0.053198	0.957574	0.974825	AAEL002525	amino acids transporter [Source:VB Community Annotation]			GO:0016020,GO:0016021,GO:0022857,GO:0055085	membrane,integral component of membrane,transmembrane transporter activity,transmembrane transport
LOC5565996	331.123	-0.0120365	0.226593	-0.0531194	0.957637	0.974825	AAEL015042				GO:0000795,GO:0007131,GO:0019789,GO:0046872	synaptonemal complex,reciprocal meiotic recombination,SUMO transferase activity,metal ion binding
LOC5570754	843.604	0.00695657	0.132452	0.0525213	0.958113	0.975233	AAEL008551				GO:0003676,GO:0003700,GO:0005634,GO:0008270,GO:0046872	nucleic acid binding,DNA-binding transcription factor activity,nucleus,zinc ion binding,metal ion binding
LOC5566668	1034.9	-0.00614474	0.117271	-0.0523979	0.958212	0.975256	AAEL005552	succinyl-CoA synthetase beta chain [Source:VB Community Annotation]			GO:0000166,GO:0000287,GO:0003824,GO:0004775,GO:0004776,GO:0005524,GO:0005525,GO:0005739,GO:0006099,GO:0006104,GO:0016874,GO:0046872	nucleotide binding,magnesium ion binding,catalytic activity,succinate-CoA ligase (ADP-forming) activity,succinate-CoA ligase (GDP-forming) activity,ATP binding,GTP binding,mitochondrion,tricarboxylic acid cycle,succinyl-CoA metabolic process,ligase activity,metal ion binding
LOC5563657	9.38825	-0.0458011	0.878117	-0.0521582	0.958403	0.975345	AAEL000048	gustatory receptor Gr4 [Source:VB Community Annotation]	Gr4	GPRgr4	GO:0005886,GO:0008527,GO:0016021,GO:0050912	plasma membrane,taste receptor activity,integral component of membrane,detection of chemical stimulus involved in sensory perception of taste
LOC5568551	5.86067	-0.0459409	0.881808	-0.0520985	0.95845	0.975345	AAEL001148	homeobox protein [Source:VB Community Annotation]			GO:0000981,GO:0003677,GO:0005634,GO:0006355,GO:0006357,GO:0043565	DNA-binding transcription factor activity, RNA polymerase II-specific,DNA binding,nucleus,regulation of transcription, DNA-templated,regulation of transcription by RNA polymerase II,sequence-specific DNA binding
LOC5579652	5.30699	0.0521728	1.01411	0.0514471	0.958969	0.975796	AAEL024394				GO:0000166,GO:0004672,GO:0004713,GO:0004714,GO:0005515,GO:0005524,GO:0006468,GO:0007169,GO:0016020,GO:0016021,GO:0018108	nucleotide binding,protein kinase activity,protein tyrosine kinase activity,transmembrane receptor protein tyrosine kinase activity,protein binding,ATP binding,protein phosphorylation,transmembrane receptor protein tyrosine kinase signaling pathway,membrane,integral component of membrane,peptidyl-tyrosine phosphorylation
LOC110677643	8.9371	-0.0815576	1.58896	-0.0513276	0.959064	0.975816	AAEL022714
LOC5574719	343.628	0.00756511	0.148398	0.0509783	0.959343	0.976022	AAEL021866	Putative origin recognition complex subunit 5 [Source:UniProtKB/TrEMBL;Acc:A0A0P6ITX9]			GO:0000808,GO:0005634,GO:0006260	origin recognition complex,nucleus,DNA replication
LOC5576139	538.195	-0.0102986	0.204621	-0.05033	0.959859	0.97647	AAEL022535
LOC5569699	193.858	0.0109489	0.219122	0.0499672	0.960149	0.976687	AAEL019689
LOC5572323	4141.58	-0.00638111	0.128538	-0.0496438	0.960406	0.976872	AAEL009706	ns1 binding protein [Source:VB Community Annotation]			GO:0003779,GO:0005515	actin binding,protein binding
LOC5570223	5.92293	-0.05157	1.04325	-0.049432	0.960575	0.976967	AAEL008157
LOC5574516	37.7862	0.0295269	0.601508	0.0490881	0.960849	0.97715	AAEL011184	mitochondrial phosphate carrier protein [Source:VB Community Annotation]			GO:0016020,GO:0016021,GO:0022857	membrane,integral component of membrane,transmembrane transporter activity
LOC5566546	44.5394	0.0248237	0.506452	0.0490148	0.960907	0.97715	AAEL005463	calbindin-32 [Source:VB Community Annotation]			GO:0005509	calcium ion binding
LOC5575602	6.65023	0.051359	1.05344	0.0487534	0.961116	0.977236	AAEL011931				GO:0016020,GO:0016021	membrane,integral component of membrane
LOC5574675	66.9061	-0.0211669	0.434476	-0.0487182	0.961144	0.977236	AAEL011313	Epoxide hydrolase [Source:UniProtKB/TrEMBL;Acc:Q16QD7]			GO:0003824,GO:0005783,GO:0005789,GO:0016020,GO:0016787,GO:0019439,GO:0033961	catalytic activity,endoplasmic reticulum,endoplasmic reticulum membrane,membrane,hydrolase activity,aromatic compound catabolic process,cis-stilbene-oxide hydrolase activity
LOC5576044	359.212	0.00718567	0.149017	0.0482204	0.961541	0.977369	AAEL012273
LOC110675685	2.8348	0.0616293	1.28004	0.0481464	0.9616	0.977369	AAEL025741
LOC110678287	2308.59	0.00654499	0.136075	0.0480983	0.961638	0.977369	AAEL027560
LOC110680421	508.657	0.00733892	0.15264	0.04808	0.961652	0.977369	AAEL022739				GO:0005515,GO:0005634,GO:0006325,GO:0006351,GO:0006355	protein binding,nucleus,chromatin organization,transcription, DNA-templated,regulation of transcription, DNA-templated
LOC5574159	1735.27	-0.00607996	0.126469	-0.0480747	0.961657	0.977369	AAEL010966	ubiquitin carboxyl-terminal hydrolase isozyme L5 [Source:VB Community Annotation]			GO:0004843,GO:0006325,GO:0006508,GO:0006511,GO:0008233,GO:0008234,GO:0016579,GO:0016787	thiol-dependent ubiquitin-specific protease activity,chromatin organization,proteolysis,ubiquitin-dependent protein catabolic process,peptidase activity,cysteine-type peptidase activity,protein deubiquitination,hydrolase activity
LOC5568108	960.08	0.00615827	0.128342	0.0479834	0.961729	0.977369	AAEL026791				GO:0005634,GO:0005643	nucleus,nuclear pore
LOC5568662	101.41	-0.0130285	0.272907	-0.0477396	0.961924	0.977489	AAEL007009
LOC110679307	13.9988	-0.037343	0.790022	-0.0472683	0.962299	0.977793	AAEL021683
LOC5572396	8.98003	-0.0377325	0.801702	-0.0470655	0.962461	0.977801	AAEL009792	leucine-rich immune protein (Coil-less) [Source:VB Community Annotation]	LRIM25		GO:0005515	protein binding
LOC110681504	4.10108	0.0553839	1.17782	0.0470226	0.962495	0.977801	AAEL020472
LOC5565833	457.261	0.00837742	0.178346	0.0469729	0.962535	0.977801	AAEL005028				GO:0003676,GO:0005634,GO:0008270,GO:0046872	nucleic acid binding,nucleus,zinc ion binding,metal ion binding
LOC5578339	872.304	-0.00684318	0.146183	-0.0468123	0.962663	0.977854	AAEL003544
LOC5578423	15.321	0.0259983	0.559055	0.0465041	0.962908	0.977968	AAEL024494
LOC5574452	3247.35	-0.00539772	0.116128	-0.0464807	0.962927	0.977968	AAEL011168	GTP-binding protein (i) alpha subunit, gnai [Source:VB Community Annotation]			GO:0003924,GO:0005525,GO:0007165,GO:0007186,GO:0007188,GO:0019001,GO:0031683,GO:0046872	GTPase activity,GTP binding,signal transduction,G protein-coupled receptor signaling pathway,adenylate cyclase-modulating G protein-coupled receptor signaling pathway,guanyl nucleotide binding,G-protein beta/gamma-subunit complex binding,metal ion binding
LOC110674757	12.1418	-0.0308988	0.667746	-0.0462732	0.963093	0.977982	AAEL024248
LOC110675840	12.1418	-0.0308988	0.667746	-0.0462732	0.963093	0.977982	AAEL026451
LOC5566156	4821.22	-0.00671798	0.145893	-0.0460472	0.963273	0.978088	AAEL005215				GO:0003676	nucleic acid binding
LOC5571718	2346.34	-0.00817518	0.179453	-0.0455562	0.963664	0.978408	AAEL009235				GO:0003676	nucleic acid binding
LOC5572979	210.748	-0.00911299	0.202558	-0.0449895	0.964116	0.978789	AAEL022405				GO:0003676,GO:0005634,GO:0008270	nucleic acid binding,nucleus,zinc ion binding
LOC5568120	1201.45	0.00792903	0.177047	0.0447848	0.964279	0.978878	AAEL018119				GO:0016020,GO:0030833,GO:0048365	membrane,regulation of actin filament polymerization,Rac GTPase binding
LOC5579508	2.78748	0.058114	1.31941	0.0440453	0.964868	0.979399	AAEL015139	Niemann-Pick Type C-2, putative [Source:VB Community Annotation]
LOC5576487	554.131	-0.00616163	0.140752	-0.0437765	0.965083	0.97949	AAEL002912	Probable cytosolic iron-sulfur protein assembly protein Ciao1 [Source:VB Community Annotation]	ciao1		GO:0005515,GO:0016226,GO:0097361	protein binding,iron-sulfur cluster assembly,CIA complex
LOC5568798	12.9582	0.0425536	0.972848	0.0437412	0.965111	0.97949	AAEL007143	voltage-gated potassium channel [Source:VB Community Annotation]			GO:0005216,GO:0005244,GO:0005249,GO:0005267,GO:0005515,GO:0006811,GO:0006813,GO:0008076,GO:0016020,GO:0016021,GO:0034765,GO:0051260,GO:0055085,GO:0071805	ion channel activity,voltage-gated ion channel activity,voltage-gated potassium channel activity,potassium channel activity,protein binding,ion transport,potassium ion transport,voltage-gated potassium channel complex,membrane,integral component of membrane,regulation of ion transmembrane transport,protein homooligomerization,transmembrane transport,potassium ion transmembrane transport
LOC110681498	2625.01	0.00461106	0.105896	0.0435433	0.965268	0.979513	AAEL023347				GO:0001732,GO:0002183,GO:0002191,GO:0003723,GO:0003743,GO:0005737,GO:0005852,GO:0006412,GO:0006413,GO:0016282,GO:0033290,GO:0098808	formation of cytoplasmic translation initiation complex,cytoplasmic translational initiation,cap-dependent translational initiation,RNA binding,translation initiation factor activity,cytoplasm,eukaryotic translation initiation factor 3 complex,translation,translational initiation,eukaryotic 43S preinitiation complex,eukaryotic 48S preinitiation complex,mRNA cap binding
LOC5568360	26.1681	0.0233452	0.538538	0.0433493	0.965423	0.979513	AAEL001068	myosin light chain 2V, putative [Source:VB Community Annotation]			GO:0005509	calcium ion binding
LOC110677222	3.83572	0.0493362	1.13965	0.0432907	0.96547	0.979513	AAEL024381
LOC5577483	1529.56	-0.00634177	0.146531	-0.0432794	0.965479	0.979513	AAEL013236	proteasome subunit beta type 5,8 [Source:VB Community Annotation]			GO:0000502,GO:0004175,GO:0004298,GO:0005634,GO:0005737,GO:0005839,GO:0006508,GO:0008233,GO:0016787,GO:0051603	proteasome complex,endopeptidase activity,threonine-type endopeptidase activity,nucleus,cytoplasm,proteasome core complex,proteolysis,peptidase activity,hydrolase activity,proteolysis involved in cellular protein catabolic process
LOC5573042	3.78249	0.0628059	1.45362	0.0432066	0.965537	0.979513	AAEL026479				GO:0016020,GO:0016021	membrane,integral component of membrane
LOC5569090	309.603	-0.006953	0.161173	-0.0431399	0.96559	0.979513	AAEL007351				GO:0005783,GO:0043248	endoplasmic reticulum,proteasome assembly
LOC5570999	1152.05	-0.00486047	0.113031	-0.0430012	0.965701	0.979547	AAEL008741	importin (ran-binding protein) [Source:VB Community Annotation]			GO:0005515,GO:0005634,GO:0006886,GO:0008536	protein binding,nucleus,intracellular protein transport,Ran GTPase binding
LOC5578906	3263.58	-0.00475013	0.110793	-0.0428739	0.965802	0.979547	AAEL013905				GO:0005515,GO:0016422,GO:0080009,GO:0099122	protein binding,mRNA (2'-O-methyladenosine-N6-)-methyltransferase activity,mRNA methylation,RNA polymerase II C-terminal domain binding
LOC5572803	192.246	-0.0230038	0.537313	-0.0428126	0.965851	0.979547	AAEL001889	splicing factor pTSR1, putative [Source:VB Community Annotation]			GO:0003676,GO:0003723	nucleic acid binding,RNA binding
LOC5576785	7.84629	-0.0515056	1.20929	-0.0425917	0.966027	0.979564	AAEL023732
LOC5578483	142.867	0.0505982	1.19223	0.0424399	0.966148	0.979564	AAEL000504				GO:0019901,GO:0061098	protein kinase binding,positive regulation of protein tyrosine kinase activity
LOC5571218	319.271	0.0092544	0.218103	0.0424313	0.966155	0.979564	AAEL008914	PHD finger protein [Source:VB Community Annotation]			GO:0005634,GO:0046872	nucleus,metal ion binding
LOC110674862	2992.04	0.0105954	0.250382	0.0423171	0.966246	0.979564	AAEL020203				GO:0005515,GO:0008013,GO:0016055,GO:0030178	protein binding,beta-catenin binding,Wnt signaling pathway,negative regulation of Wnt signaling pathway
LOC110680266	4.48068	-0.0434019	1.02573	-0.0423133	0.966249	0.979564	AAEL023653
LOC110680785	148.663	-0.00933366	0.224068	-0.0416555	0.966773	0.980019	AAEL023570				GO:0005515,GO:0006302,GO:0007095,GO:0030870	protein binding,double-strand break repair,mitotic G2 DNA damage checkpoint,Mre11 complex
LOC110677228	9.07386	-0.031632	0.762079	-0.0415075	0.966891	0.980061	AAEL024726
LOC5575532	199.573	-0.00844972	0.206178	-0.0409826	0.96731	0.980408	AAEL021120				GO:0003676	nucleic acid binding
LOC5564063	2294.94	0.00442765	0.1083	0.0408832	0.967389	0.980411	AAEL004068
LOC110677633	3.70347	-0.0502844	1.23324	-0.0407742	0.967476	0.980422	AAEL022841
LOC5573207	23.571	-0.0210483	0.527444	-0.0399062	0.968168	0.981046	AAEL010310	zinc finger protein [Source:VB Community Annotation]			GO:0003676	nucleic acid binding
LOC5580221	2.7158	0.0665314	1.67888	0.0396284	0.968389	0.981194	AAEL011917	serine-type enodpeptidase, [Source:VB Community Annotation]			GO:0004252,GO:0006508	serine-type endopeptidase activity,proteolysis
LOC5568284	993.151	-0.00598552	0.151945	-0.0393927	0.968577	0.981263	AAEL006711				GO:0005739,GO:0005740,GO:0016020,GO:0016021,GO:0043065	mitochondrion,mitochondrial envelope,membrane,integral component of membrane,positive regulation of apoptotic process
LOC5565594	777.644	-0.0061196	0.155514	-0.0393509	0.968611	0.981263	AAEL004866	protein farnesyltransferase beta subunit [Source:VB Community Annotation]			GO:0003824,GO:0004659,GO:0004660,GO:0005965,GO:0008270,GO:0016740,GO:0018343,GO:0046872	catalytic activity,prenyltransferase activity,protein farnesyltransferase activity,protein farnesyltransferase complex,zinc ion binding,transferase activity,protein farnesylation,metal ion binding
LOC110679844	21.2603	0.0216868	0.559621	0.0387526	0.969088	0.981593	AAEL020683
LOC5566689	1399.12	-0.00537969	0.138976	-0.0387095	0.969122	0.981593	AAEL005579	developmentally regulated GTP-binding protein 1 (drg 1) [Source:VB Community Annotation]			GO:0000166,GO:0005525	nucleotide binding,GTP binding
LOC5568307	995.618	-0.00587184	0.152241	-0.0385693	0.969234	0.981593	AAEL019442
LOC5563578	901.443	0.00741268	0.192666	0.0384744	0.969309	0.981593	AAEL000055				GO:0005765,GO:0016020,GO:0016021	lysosomal membrane,membrane,integral component of membrane
LOC5572000	763.385	0.0058075	0.151343	0.0383731	0.96939	0.981593	AAEL009486	ectonucleotide pyrophosphatase/phosphodiesterase [Source:VB Community Annotation]			GO:0003824,GO:0016020,GO:0016021	catalytic activity,membrane,integral component of membrane
LOC110674672	9.08665	-0.0313957	0.818419	-0.0383614	0.9694	0.981593	AAEL026926
LOC5573063	80.9086	-0.0106173	0.277874	-0.0382091	0.969521	0.981593	AAEL012911	leucine-rich immune protein (Coil-less) [Source:VB Community Annotation]	LRIM18		GO:0005515,GO:0016020,GO:0016021,GO:0040008	protein binding,membrane,integral component of membrane,regulation of growth
LOC110678026	5.98935	0.0380903	1.00022	0.0380821	0.969622	0.981593	AAEL023080
LOC110678975	5.98935	0.0380903	1.00022	0.0380821	0.969622	0.981593	AAEL023226
LOC5566770	951.009	0.00542675	0.144071	0.0376672	0.969953	0.98179	AAEL005631				GO:0005634,GO:0006351,GO:0017053	nucleus,transcription, DNA-templated,transcription repressor complex
LOC5577348	1266.97	0.00480342	0.127941	0.037544	0.970051	0.98179	AAEL000452	histone acetyltransferase [Source:VB Community Annotation]	Pcaf		GO:0004402,GO:0005515,GO:0005634,GO:0005737,GO:0005815,GO:0005856,GO:0006355,GO:0008080,GO:0016573	histone acetyltransferase activity,protein binding,nucleus,cytoplasm,microtubule organizing center,cytoskeleton,regulation of transcription, DNA-templated,N-acetyltransferase activity,histone acetylation
LOC5573373	262.86	0.00626504	0.166952	0.0375259	0.970066	0.98179	AAEL023327				GO:0005777,GO:0005778,GO:0007031	peroxisome,peroxisomal membrane,peroxisome organization
LOC5575138	905.822	-0.00709384	0.189392	-0.0374558	0.970122	0.98179	AAEL000327	Ecdysone-induced protein 78C Nuclear receptor [Source:VB Community Annotation]	E78		GO:0003677,GO:0003700,GO:0003707,GO:0004879,GO:0005634,GO:0006355,GO:0008270,GO:0030522,GO:0042025,GO:0043565,GO:0046872	DNA binding,DNA-binding transcription factor activity,steroid hormone receptor activity,nuclear receptor activity,nucleus,regulation of transcription, DNA-templated,zinc ion binding,intracellular receptor signaling pathway,host cell nucleus,sequence-specific DNA binding,metal ion binding
LOC5576019	724.653	0.00493603	0.132707	0.0371951	0.970329	0.981923	AAEL012250	developmentally regulated GTP-binding protein 2 (drg 2) [Source:VB Community Annotation]			GO:0000166,GO:0005525	nucleotide binding,GTP binding
LOC5567469	1228.97	0.00507275	0.136909	0.037052	0.970444	0.981935	AAEL000950				GO:0042274	ribosomal small subunit biogenesis
LOC110679265	85.3148	-0.0154165	0.416798	-0.0369881	0.970495	0.981935	AAEL027406
LOC5572151	5.71731	0.0553134	1.5012	0.036846	0.970608	0.981973	AAEL009566	apolipoprotein D, putative [Source:VB Community Annotation]			GO:0031409	pigment binding
LOC110676938	3.34097	-0.0462473	1.26365	-0.0365981	0.970805	0.982096	AAEL023484
LOC5565271	2911.83	0.00492657	0.135464	0.0363681	0.970989	0.982196	AAEL004702				GO:0036396,GO:0080009	RNA N6-methyladenosine methyltransferase complex,mRNA methylation
LOC5578787	2584.87	0.00807968	0.22269	0.0362823	0.971057	0.982196	AAEL003669	Histone H2A [Source:UniProtKB/TrEMBL;Acc:Q17ER3]			GO:0000786,GO:0003677,GO:0005634,GO:0005694,GO:0046982	nucleosome,DNA binding,nucleus,chromosome,protein heterodimerization activity
LOC5564083	686.677	0.00546985	0.154975	0.0352951	0.971844	0.982915	AAEL026443
LOC5573430	2.8375	0.0444583	1.26386	0.0351765	0.971939	0.982933	AAEL023274				GO:0006144,GO:0016829,GO:0016831,GO:0019428,GO:0019628	purine nucleobase metabolic process,lyase activity,carboxy-lyase activity,allantoin biosynthetic process,urate catabolic process
LOC23687721	764.739	0.0252774	0.728273	0.0347087	0.972312	0.983113	AAEL017301	Elongation factor 1-alpha [Source:UniProtKB/TrEMBL;Acc:J9HYQ9]			GO:0000166,GO:0003746,GO:0003924,GO:0005525,GO:0005737,GO:0006412,GO:0006414	nucleotide binding,translation elongation factor activity,GTPase activity,GTP binding,cytoplasm,translation,translational elongation
LOC110680551	78.1533	0.0101024	0.29118	0.0346947	0.972323	0.983113	AAEL021264
LOC110676950	30.3602	-0.0151605	0.437548	-0.0346489	0.97236	0.983113	AAEL020587
LOC110678985	33.7974	0.0166127	0.480547	0.0345704	0.972422	0.983113	AAEL022546
LOC5578918	1325.1	0.00738458	0.214344	0.034452	0.972517	0.983114	AAEL003758	sorting nexin [Source:VB Community Annotation]			GO:0015031,GO:0035091	protein transport,phosphatidylinositol binding
LOC5571894	1066.22	-0.00408133	0.11872	-0.0343779	0.972576	0.983114	AAEL009382	lysine-specific demethylase NO66 (EC 1.14.11.27)(Nucleolar protein 66) [Source:VB Community Annotation]			GO:0005506,GO:0005634,GO:0006325,GO:0016491,GO:0016706,GO:0032453,GO:0034720,GO:0045892,GO:0046872,GO:0051213,GO:0051864,GO:0055114,GO:0070544	iron ion binding,nucleus,chromatin organization,oxidoreductase activity,2-oxoglutarate-dependent dioxygenase activity,histone demethylase activity (H3-K4 specific),histone H3-K4 demethylation,negative regulation of transcription, DNA-templated,metal ion binding,dioxygenase activity,histone demethylase activity (H3-K36 specific),oxidation-reduction process,histone H3-K36 demethylation
LOC5567715	300.506	-0.00748215	0.220475	-0.0339366	0.972928	0.983325	AAEL006300	P53 induced protein [Source:VB Community Annotation]			GO:0016020,GO:0016021	membrane,integral component of membrane
LOC110675824	13.2797	0.0226085	0.666439	0.0339243	0.972938	0.983325	AAEL021324
LOC5572041	1657.7	-0.00419705	0.125601	-0.0334156	0.973343	0.983658	AAEL000235
LOC5578530	274.41	0.00896889	0.274078	0.0327238	0.973895	0.984138	AAEL019447				GO:0000398,GO:0004386,GO:0005681	mRNA splicing, via spliceosome,helicase activity,spliceosomal complex
LOC5572157	124.416	-0.0199472	0.616787	-0.0323404	0.974201	0.98437	AAEL024641
LOC5579953	641.861	0.00523984	0.16592	0.0315805	0.974807	0.984905	AAEL006789	tbp-associated factor [Source:VB Community Annotation]			GO:0005634,GO:0006352,GO:0046982	nucleus,DNA-templated transcription, initiation,protein heterodimerization activity
LOC5571390	343.74	0.00480038	0.153624	0.0312475	0.975072	0.985096	AAEL009038	prolylcarboxypeptidase, putative [Source:VB Community Annotation]			GO:0006508,GO:0008236,GO:0016787	proteolysis,serine-type peptidase activity,hydrolase activity
LOC110676794	438.201	0.00519714	0.167329	0.0310594	0.975222	0.98517	AAEL027148				GO:0003676	nucleic acid binding
LOC110677767	4.64659	0.033984	1.09845	0.0309382	0.975319	0.985191	AAEL021725
LOC5573469	42.1405	0.0170712	0.554081	0.0308099	0.975421	0.985217	AAEL010513	class b basic helix-loop-helix protein (bhlhb) (differentially expressed in chondrocytes) (mdec) (sharp) [Source:VB Community Annotation]			GO:0003677,GO:0006355,GO:0046983	DNA binding,regulation of transcription, DNA-templated,protein dimerization activity
LOC5565726	3.32894	-0.0363121	1.18666	-0.0306002	0.975588	0.985249	AAEL004951				GO:0042302	structural constituent of cuticle
LOC5576036	4036.84	0.00582158	0.190386	0.0305777	0.975606	0.985249	AAEL019440				GO:0000165,GO:0000166,GO:0004672,GO:0004674,GO:0004707,GO:0005524,GO:0006468,GO:0016301,GO:0016310,GO:0016740	MAPK cascade,nucleotide binding,protein kinase activity,protein serine/threonine kinase activity,MAP kinase activity,ATP binding,protein phosphorylation,kinase activity,phosphorylation,transferase activity
LOC23687988	55.9546	-0.0110108	0.369583	-0.0297926	0.976232	0.985761	AAEL021711				GO:0005524,GO:0016887	ATP binding,ATPase activity
LOC110673984	329.188	0.00438488	0.147392	0.0297498	0.976267	0.985761	AAEL003188	sphingosine phosphate lyase [Source:VB Community Annotation]			GO:0003824,GO:0016829,GO:0016831,GO:0019752,GO:0030170	catalytic activity,lyase activity,carboxy-lyase activity,carboxylic acid metabolic process,pyridoxal phosphate binding
LOC5563809	3.88974	-0.0411429	1.38833	-0.0296348	0.976358	0.985777	AAEL014140	Clip-Domain Serine Protease family B. [Source:VB Community Annotation]	CLIPB24		GO:0004252,GO:0006508	serine-type endopeptidase activity,proteolysis
LOC5575278	32.8991	0.0117517	0.402814	0.029174	0.976726	0.98607	AAEL011741	glutathione transferase [Source:VB Community Annotation]	GSTS1		GO:0005515	protein binding
LOC5571203	33.1482	0.0129805	0.447288	0.0290205	0.976848	0.986117	AAEL008898	sulfotransferase (sult) [Source:VB Community Annotation]			GO:0008146	sulfotransferase activity
LOC5571347	234.665	0.00874066	0.302785	0.0288676	0.97697	0.986162	AAEL009002				GO:0042302	structural constituent of cuticle
LOC5565224	2456.12	-0.00353684	0.123885	-0.0285494	0.977224	0.986341	AAEL004668	Septin [Source:UniProtKB/TrEMBL;Acc:A0A1S4F8E6]			GO:0000166,GO:0005525	nucleotide binding,GTP binding
LOC5571211	448.832	-0.0111977	0.394765	-0.0283655	0.977371	0.986412	AAEL008894				GO:0016020,GO:0016021,GO:0016301,GO:0016310	membrane,integral component of membrane,kinase activity,phosphorylation
LOC5576272	6.47768	-0.0254803	0.903959	-0.0281874	0.977513	0.986447	AAEL012424	tubulin alpha chain [Source:VB Community Annotation]			GO:0000166,GO:0003924,GO:0005200,GO:0005525,GO:0005874,GO:0007010,GO:0007017	nucleotide binding,GTPase activity,structural constituent of cytoskeleton,GTP binding,microtubule,cytoskeleton organization,microtubule-based process
LOC5566305	482.084	0.00505913	0.179983	0.028109	0.977575	0.986447	AAEL005303	beta-tubulin cofactor d [Source:VB Community Annotation]			GO:0005096,GO:0007021,GO:0007023,GO:0043547,GO:0048487	GTPase activator activity,tubulin complex assembly,post-chaperonin tubulin folding pathway,positive regulation of GTPase activity,beta-tubulin binding
LOC5574590	1067.2	0.00357923	0.127684	0.0280319	0.977637	0.986447	AAEL002416	short-chain dehydrogenase [Source:VB Community Annotation]			GO:0005777,GO:0055114	peroxisome,oxidation-reduction process
LOC5565156	290.279	0.0145802	0.522405	0.0279097	0.977734	0.986447	AAEL004616	actin [Source:VB Community Annotation]			GO:0005524,GO:0005737,GO:0005856	ATP binding,cytoplasm,cytoskeleton
LOC5565119	60.1077	0.00902922	0.324303	0.0278419	0.977788	0.986447	AAEL014735
LOC5570733	2067.51	-0.00391452	0.14332	-0.0273131	0.97821	0.986739	AAEL008507	srpk [Source:VB Community Annotation]			GO:0000166,GO:0004672,GO:0005524,GO:0006468	nucleotide binding,protein kinase activity,ATP binding,protein phosphorylation
LOC110675205	4.88212	0.0277019	1.01521	0.027287	0.978231	0.986739	AAEL021009
LOC110675556	10.0417	-0.0202847	0.752674	-0.0269501	0.9785	0.986862	AAEL024369
LOC5575942	22829.6	0.00471146	0.174881	0.0269409	0.978507	0.986862	AAEL024914	Putative synaptic vesicle transporter svop [Source:UniProtKB/TrEMBL;Acc:A0A0P6IYS1]			GO:0016020,GO:0016021,GO:0022857,GO:0055085	membrane,integral component of membrane,transmembrane transporter activity,transmembrane transport
LOC5575693	808.036	0.00338423	0.127286	0.0265876	0.978789	0.987069	AAEL012011	nedd8-conjugating enzyme nce2 [Source:VB Community Annotation]			GO:0000166,GO:0005524,GO:0016740	nucleotide binding,ATP binding,transferase activity
LOC5570366	327.595	0.00736964	0.279372	0.0263793	0.978955	0.987159	AAEL008274				GO:0005515	protein binding
LOC5571305	7636.28	0.00333453	0.12829	0.0259921	0.979264	0.987393	AAEL008958	forkhead box protein (AaegFOXK1) [Source:VB Community Annotation]			GO:0003677,GO:0003700,GO:0005515,GO:0005634,GO:0006355,GO:0007275,GO:0043565	DNA binding,DNA-binding transcription factor activity,protein binding,nucleus,regulation of transcription, DNA-templated,multicellular organism development,sequence-specific DNA binding
LOC5571751	378.774	0.00363095	0.149029	0.024364	0.980562	0.988616	AAEL023779
LOC5568444	10.6552	0.018955	0.780694	0.0242797	0.980629	0.988616	AAEL019799	Muscle lim protein [Source:UniProtKB/TrEMBL;Acc:A0A1S4FES9]			GO:0046872	metal ion binding
LOC5578060	24.7129	-0.012498	0.520927	-0.0239919	0.980859	0.98877	AAEL023289
LOC5564260	993.928	-0.00432785	0.183168	-0.0236277	0.98115	0.988985	AAEL019632				GO:0000902	cell morphogenesis
LOC5564534	1083.17	0.00278976	0.119802	0.0232864	0.981422	0.989182	AAEL025656				GO:0004721,GO:0004725,GO:0006470,GO:0008138,GO:0016311,GO:0016787,GO:0016791,GO:0035335	phosphoprotein phosphatase activity,protein tyrosine phosphatase activity,protein dephosphorylation,protein tyrosine/serine/threonine phosphatase activity,dephosphorylation,hydrolase activity,phosphatase activity,peptidyl-tyrosine dephosphorylation
LOC5571712	3.26919	0.0349753	1.51662	0.0230614	0.981601	0.989212	AAEL009244	serine-type enodpeptidase, [Source:VB Community Annotation]			GO:0004252,GO:0006508	serine-type endopeptidase activity,proteolysis
LOC5573774	887.585	0.00307975	0.133955	0.022991	0.981657	0.989212	AAEL000258	5'-nucleotidase [Source:UniProtKB/TrEMBL;Acc:Q17PQ5]			GO:0000166,GO:0000287,GO:0005737,GO:0006629,GO:0008253,GO:0009117,GO:0016298,GO:0016311,GO:0016787,GO:0046872	nucleotide binding,magnesium ion binding,cytoplasm,lipid metabolic process,5'-nucleotidase activity,nucleotide metabolic process,lipase activity,dephosphorylation,hydrolase activity,metal ion binding
LOC5573004	280.255	0.0044633	0.194396	0.0229598	0.981682	0.989212	AAEL001943	mitochondrial ribosomal protein, S34, putative [Source:VB Community Annotation]	mRpS34		GO:0003735,GO:0005739	structural constituent of ribosome,mitochondrion
LOC110676703	2.78796	-0.0329178	1.49864	-0.0219651	0.982476	0.989934	AAEL021858
LOC5569001	678.589	0.00278232	0.130752	0.0212794	0.983023	0.990408	AAEL007284	serine/threonine-protein kinase pk61c [Source:VB Community Annotation]			GO:0000166,GO:0004672,GO:0004674,GO:0005524,GO:0006468	nucleotide binding,protein kinase activity,protein serine/threonine kinase activity,ATP binding,protein phosphorylation
LOC110674681	3.01998	-0.0273044	1.29227	-0.021129	0.983143	0.990451	AAEL027484
LOC5567893	457.071	-0.00454666	0.221587	-0.0205186	0.98363	0.990831	AAEL006338	sulfotransferase (sult) [Source:VB Community Annotation]			GO:0008146,GO:0016740	sulfotransferase activity,transferase activity
LOC5571555	439.399	0.00452916	0.221709	0.0204284	0.983702	0.990831	AAEL009140
LOC5576348	3899.42	0.00269232	0.132597	0.0203045	0.9838	0.990831	AAEL002861				GO:0016020,GO:0016021,GO:0016491,GO:0055114	membrane,integral component of membrane,oxidoreductase activity,oxidation-reduction process
LOC5573015	7542.88	0.00292598	0.144457	0.0202551	0.98384	0.990831	AAEL001916	eukaryotic translation initiation factor 4e [Source:VB Community Annotation]			GO:0003723,GO:0003743,GO:0005737,GO:0006412,GO:0006413	RNA binding,translation initiation factor activity,cytoplasm,translation,translational initiation
LOC5570090	4759.9	0.00313742	0.155516	0.0201743	0.983904	0.990831	AAEL001356	RNA-binding protein [Source:VB Community Annotation]			GO:0003676,GO:0003723	nucleic acid binding,RNA binding
LOC5576014	1244.67	0.00228398	0.116074	0.0196769	0.984301	0.991153	AAEL012235	Ribosome biogenesis protein NOP53 [Source:UniProtKB/TrEMBL;Acc:A0A1S4FVP6]			GO:0000027,GO:0005634,GO:0005654,GO:0005730,GO:0042254	ribosomal large subunit assembly,nucleus,nucleoplasm,nucleolus,ribosome biogenesis
LOC5564034	1783.37	-0.00335859	0.178441	-0.0188219	0.984983	0.991713	AAEL004053	Nucleoporin NUP53 [Source:UniProtKB/TrEMBL;Acc:Q17DT3]			GO:0003676,GO:0005634,GO:0005643,GO:0006913,GO:0015031,GO:0017056,GO:0031965,GO:0051028	nucleic acid binding,nucleus,nuclear pore,nucleocytoplasmic transport,protein transport,structural constituent of nuclear pore,nuclear membrane,mRNA transport
LOC5577684	1067.57	-0.00219916	0.117058	-0.0187869	0.985011	0.991713	AAEL019721				GO:0005509	calcium ion binding
LOC5574603	166.266	-0.00395191	0.212969	-0.0185563	0.985195	0.991749	AAEL002415	pinch [Source:VB Community Annotation]			GO:0046872	metal ion binding
LOC5579878	2221.83	0.00242228	0.130587	0.0185491	0.985201	0.991749	AAEL001041	guanine nucleotide-binding protein beta 3 (g protein beta3) [Source:VB Community Annotation]			GO:0005515,GO:0007165	protein binding,signal transduction
LOC110675797	22.0693	0.0087717	0.480027	0.0182733	0.985421	0.991893	AAEL023122
LOC5568919	33.3672	0.00875815	0.48316	0.0181268	0.985538	0.991933	AAEL007221	Brain-specific homeobox protein, putative [Source:UniProtKB/TrEMBL;Acc:A0A1S4FG44]			GO:0000981,GO:0003677,GO:0005634,GO:0006355,GO:0006357,GO:0007275,GO:0043565	DNA-binding transcription factor activity, RNA polymerase II-specific,DNA binding,nucleus,regulation of transcription, DNA-templated,regulation of transcription by RNA polymerase II,multicellular organism development,sequence-specific DNA binding
LOC5566068	3.27026	0.0225597	1.26377	0.0178511	0.985758	0.992005	AAEL007929
LOC5579875	10.9845	0.0129879	0.730949	0.0177685	0.985824	0.992005	AAEL005978				GO:0005509	calcium ion binding
LOC110678029	8.48956	-0.0181264	1.02134	-0.0177477	0.98584	0.992005	AAEL021557	poor Imd response upon knock-in [Source:VB Community Annotation]	pirk
LOC5570137	1223.22	-0.00332522	0.188591	-0.0176319	0.985933	0.99202	AAEL008102	actin binding protein, putative [Source:VB Community Annotation]			GO:0003779,GO:0005515,GO:0016567	actin binding,protein binding,protein ubiquitination
LOC110678498	1560.22	0.00246439	0.141939	0.0173624	0.986148	0.992159	AAEL022214	Putative gamma-interferon inducible lysosomal thiol reductase [Source:UniProtKB/TrEMBL;Acc:A0A0P6IX56]
LOC5577017	767.435	-0.00290757	0.170544	-0.0170488	0.986398	0.992243	AAEL012941				GO:0008270,GO:0016020,GO:0016021	zinc ion binding,membrane,integral component of membrane
LOC5574259	4.49938	0.020446	1.20234	0.0170052	0.986432	0.992243	AAEL011032				GO:0042302	structural constituent of cuticle
LOC5572986	554.725	-0.0120708	0.718338	-0.0168038	0.986593	0.992243	AAEL001928	Actin-1 [Source:UniProtKB/Swiss-Prot;Acc:P49128]	Act1		GO:0000166,GO:0005524,GO:0005737,GO:0005856	nucleotide binding,ATP binding,cytoplasm,cytoskeleton
LOC110680935	13.1551	-0.0113488	0.677523	-0.0167505	0.986636	0.992243	AAEL027836				GO:0005515	protein binding
LOC5567116	1801.33	0.00172128	0.102766	0.0167494	0.986637	0.992243	AAEL014564				GO:0046872	metal ion binding
LOC5568447	762.004	-0.00234321	0.141638	-0.0165436	0.986801	0.992243	AAEL006864				GO:0003676,GO:0003677	nucleic acid binding,DNA binding
LOC5564709	71.3853	0.00543406	0.328777	0.0165281	0.986813	0.992243	AAEL014577
LOC5579181	3.95876	0.0183022	1.11026	0.0164846	0.986848	0.992243	AAEL003867				GO:0016020,GO:0016021	membrane,integral component of membrane
LOC5576308	10.39	-0.0132669	0.814867	-0.016281	0.98701	0.992329	AAEL021904				GO:0005509,GO:0005576	calcium ion binding,extracellular region
LOC5569110	641.689	-0.00352418	0.219755	-0.0160369	0.987205	0.992447	AAEL007374	yellow protein precursor, putative [Source:VB Community Annotation]
LOC5564776	1146.87	0.00206896	0.133859	0.0154562	0.987668	0.992835	AAEL004439				GO:0005634,GO:0006260	nucleus,DNA replication
LOC110674615	3.00383	0.0200927	1.31791	0.0152459	0.987836	0.992926	AAEL027373
LOC5573302	1088.01	0.0019926	0.132435	0.0150459	0.987996	0.993007	AAEL022867				GO:0016020,GO:0016021,GO:0016740,GO:0016746	membrane,integral component of membrane,transferase activity,transferase activity, transferring acyl groups
LOC5574000	669.437	0.00197463	0.132064	0.014952	0.98807	0.993007	AAEL010844	ubiquitin-conjugating enzyme E2 j2 [Source:VB Community Annotation]			GO:0016020,GO:0016021	membrane,integral component of membrane
LOC5575690	1163.18	-0.0026536	0.18433	-0.0143959	0.988514	0.993351	AAEL019794				GO:0005975,GO:0006486,GO:0016020,GO:0016021,GO:0016740,GO:0016757	carbohydrate metabolic process,protein glycosylation,membrane,integral component of membrane,transferase activity,transferase activity, transferring glycosyl groups
LOC110680203	10.6083	0.0108108	0.761276	0.0142008	0.98867	0.993351	AAEL025768
LOC5569672	142.967	0.00414827	0.292331	0.0141903	0.988678	0.993351	AAEL007822	ubiquitin-conjugating enzyme E2 g [Source:VB Community Annotation]			GO:0000166,GO:0005524,GO:0016740	nucleotide binding,ATP binding,transferase activity
LOC5567513	5.46138	0.0131152	0.927747	0.0141367	0.988721	0.993351	AAEL006014	heme peroxidase [Source:VB Community Annotation]	HPX1		GO:0004601,GO:0006979,GO:0020037,GO:0042600,GO:0055114,GO:0098869	peroxidase activity,response to oxidative stress,heme binding,egg chorion,oxidation-reduction process,cellular oxidant detoxification
LOC110680343	2.68146	0.0223841	1.60226	0.0139703	0.988854	0.993406	AAEL023755				GO:0004383,GO:0006182,GO:0009190,GO:0035556	guanylate cyclase activity,cGMP biosynthetic process,cyclic nucleotide biosynthetic process,intracellular signal transduction
LOC5577304	1244.23	-0.00170541	0.124634	-0.0136834	0.989083	0.993513	AAEL013151	orf protein [Source:VB Community Annotation]
LOC110675884	5.82045	-0.012257	0.908187	-0.0134961	0.989232	0.993513	AAEL021686
LOC5567250	234.908	-0.00324149	0.241355	-0.0134304	0.989284	0.993513	AAEL005918	ATP-binding cassette transporter [Source:VB Community Annotation]			GO:0000166,GO:0005524,GO:0016020,GO:0016021,GO:0016887,GO:0042626,GO:0055085	nucleotide binding,ATP binding,membrane,integral component of membrane,ATPase activity,ATPase-coupled transmembrane transporter activity,transmembrane transport
LOC5571179	2.95651	0.0179913	1.34719	0.0133547	0.989345	0.993513	AAEL008857	deoxyribonuclease I, putative [Source:VB Community Annotation]			GO:0003676,GO:0016787,GO:0046872	nucleic acid binding,hydrolase activity,metal ion binding
LOC110674739	394.486	0.00188204	0.140936	0.0133539	0.989345	0.993513	AAEL026468				GO:0003677,GO:0006351,GO:0042025	DNA binding,transcription, DNA-templated,host cell nucleus
LOC5571227	627.133	-0.00233784	0.1797	-0.0130096	0.98962	0.993711	AAEL008928	inward-rectifying potassium channel [Source:VB Community Annotation]	Kir2A	Irk2	GO:0005242,GO:0005244,GO:0006811,GO:0006813,GO:0016020,GO:0016021,GO:0034220,GO:0034765,GO:0071805	inward rectifier potassium channel activity,voltage-gated ion channel activity,ion transport,potassium ion transport,membrane,integral component of membrane,ion transmembrane transport,regulation of ion transmembrane transport,potassium ion transmembrane transport
LOC5574830	4.6967	0.0135563	1.05289	0.0128753	0.989727	0.993741	AAEL011439	paramyosin, putative [Source:VB Community Annotation]
LOC5563901	555.806	0.00154214	0.138598	0.0111268	0.991122	0.995063	AAEL003991	alcohol dehydrogenase [Source:VB Community Annotation]			GO:0005739,GO:0016491,GO:0055114	mitochondrion,oxidoreductase activity,oxidation-reduction process
LOC5565351	735.284	-0.00201809	0.182949	-0.0110308	0.991199	0.995063	AAEL004773	leucine carboxyl methyltransferase [Source:VB Community Annotation]			GO:0008168,GO:0016740,GO:0018423,GO:0032259	methyltransferase activity,transferase activity,protein C-terminal leucine carboxyl O-methyltransferase activity,methylation
LOC110674387	6.70574	0.00945584	0.87198	0.0108441	0.991348	0.995135	AAEL021566
LOC5577336	2596.52	-0.00189346	0.184291	-0.0102743	0.991802	0.995514	AAEL018313				GO:0005515,GO:0042981	protein binding,regulation of apoptotic process
LOC5563741	3.50262	-0.0122406	1.21276	-0.0100931	0.991947	0.995582	AAEL014089	ionotropic glutamate receptor-invertebrate [Source:VB Community Annotation]			GO:0015276,GO:0016020,GO:0016021,GO:0034220	ligand-gated ion channel activity,membrane,integral component of membrane,ion transmembrane transport
LOC5574245	2699.09	0.00111526	0.113512	0.00982507	0.992161	0.995719	AAEL011019	dynein light intermediate chain [Source:VB Community Annotation]			GO:0000166,GO:0003774,GO:0003777,GO:0005524,GO:0005737,GO:0005856,GO:0005868,GO:0005874,GO:0007018,GO:0030286	nucleotide binding,motor activity,microtubule motor activity,ATP binding,cytoplasm,cytoskeleton,cytoplasmic dynein complex,microtubule,microtubule-based movement,dynein complex
LOC110681385	7.93096	0.00751956	0.778422	0.00966	0.992293	0.995724	AAEL026029
LOC5573249	10804.9	0.00149838	0.155687	0.00962436	0.992321	0.995724	AAEL010340	serine/arginine rich splicing factor [Source:VB Community Annotation]			GO:0000381,GO:0003676,GO:0003723,GO:0005634,GO:0043484	regulation of alternative mRNA splicing, via spliceosome,nucleic acid binding,RNA binding,nucleus,regulation of RNA splicing
LOC110678426	670.866	-0.00166693	0.177378	-0.0093976	0.992502	0.99579	AAEL024090
LOC5564469	1401.08	0.00173483	0.187773	0.00923897	0.992628	0.99579	AAEL014452	acyl-coa dehydrogenase [Source:VB Community Annotation]			GO:0003995,GO:0016491,GO:0016627,GO:0050660,GO:0055114	acyl-CoA dehydrogenase activity,oxidoreductase activity,oxidoreductase activity, acting on the CH-CH group of donors,flavin adenine dinucleotide binding,oxidation-reduction process
LOC5574201	2057.45	-0.00181881	0.19766	-0.00920175	0.992658	0.99579	AAEL019517
LOC5563909	544.493	-0.0012871	0.141456	-0.00909893	0.99274	0.99579	AAEL003998				GO:0005634,GO:0008270,GO:0046872	nucleus,zinc ion binding,metal ion binding
LOC110680449	136.017	-0.00243762	0.270242	-0.00902015	0.992803	0.99579	AAEL022423
LOC5567310	511.068	-0.00658697	0.735155	-0.00895997	0.992851	0.99579	AAEL005961	actin [Source:VB Community Annotation]			GO:0005524,GO:0005737,GO:0005856	ATP binding,cytoplasm,cytoskeleton
LOC5569763	27.7551	0.00475498	0.541077	0.00878799	0.992988	0.99585	AAEL007910
LOC5568695	878.056	0.000977825	0.114788	0.0085185	0.993203	0.995909	AAEL007067	WD-repeat protein [Source:VB Community Annotation]			GO:0005515,GO:0005634,GO:0005669	protein binding,nucleus,transcription factor TFIID complex
LOC110677883	119.608	-0.00186944	0.220648	-0.00847253	0.99324	0.995909	AAEL024420				GO:0032039	integrator complex
LOC5564856	309.116	-0.00159678	0.189557	-0.00842378	0.993279	0.995909	AAEL004465				GO:0001671,GO:0032781,GO:0051087,GO:0051259,GO:0097428	ATPase activator activity,positive regulation of ATPase activity,chaperone binding,protein complex oligomerization,protein maturation by iron-sulfur cluster transfer
LOC5571436	3.56698	0.00863867	1.13477	0.00761271	0.993926	0.99648	AAEL009072	ribonucleoprotein [Source:VB Community Annotation]			GO:0003676,GO:0003723	nucleic acid binding,RNA binding
LOC5576593	414.92	-0.00103232	0.149462	-0.00690686	0.994489	0.996928	AAEL002934				GO:0004402,GO:0016573,GO:0030914,GO:0046982	histone acetyltransferase activity,histone acetylation,STAGA complex,protein heterodimerization activity
LOC5566937	326.05	0.00149816	0.218432	0.00685871	0.994528	0.996928	AAEL005688	glutamyl-tRNA synthetase [Source:VB Community Annotation]			GO:0000049,GO:0000166,GO:0004812,GO:0004818,GO:0005524,GO:0006412,GO:0006418,GO:0006424,GO:0008270,GO:0016874,GO:0043039	tRNA binding,nucleotide binding,aminoacyl-tRNA ligase activity,glutamate-tRNA ligase activity,ATP binding,translation,tRNA aminoacylation for protein translation,glutamyl-tRNA aminoacylation,zinc ion binding,ligase activity,tRNA aminoacylation
LOC5573384	178.327	0.00152962	0.226599	0.00675034	0.994614	0.996937	AAEL002079	TATA binding protein, putative [Source:VB Community Annotation]			GO:0003677,GO:0005634,GO:0006352	DNA binding,nucleus,DNA-templated transcription, initiation
LOC5564192	3.77304	0.00730649	1.25318	0.00583036	0.995348	0.99754	AAEL014343
LOC5575236	3126.45	0.000873402	0.153063	0.00570617	0.995447	0.99754	AAEL012830	anti-silencing protein [Source:VB Community Annotation]			GO:0000166,GO:0005524,GO:0005634,GO:0006333,GO:0016311,GO:0017111,GO:0098519	nucleotide binding,ATP binding,nucleus,chromatin assembly or disassembly,dephosphorylation,nucleoside-triphosphatase activity,nucleotide phosphatase activity, acting on free nucleotides
LOC110676072	11.2409	0.00408825	0.717148	0.00570071	0.995452	0.99754	AAEL021212
LOC5577938	2.79276	-0.00869989	1.55114	-0.0056087	0.995525	0.99754	AAEL013424				GO:0016021	integral component of membrane
LOC5563729	543.909	0.000905938	0.191881	0.00472135	0.996233	0.998171	AAEL014080	aldehyde dehydrogenase [Source:VB Community Annotation]	ALDH14080	ALDH	GO:0016491,GO:0016620,GO:0055114	oxidoreductase activity,oxidoreductase activity, acting on the aldehyde or oxo group of donors, NAD or NADP as acceptor,oxidation-reduction process
LOC110678567	17.748	0.00219447	0.551458	0.00397939	0.996825	0.998687	AAEL024944				GO:0003676	nucleic acid binding
LOC5572516	835.368	0.000693229	0.186039	0.00372626	0.997027	0.998716	AAEL009846	Enn protein, putative [Source:VB Community Annotation]			GO:0005794,GO:0007165	Golgi apparatus,signal transduction
LOC5572175	1514.57	-0.000515572	0.140897	-0.00365921	0.99708	0.998716	AAEL009586
LOC110674230	135.465	-0.00134562	0.368582	-0.0036508	0.997087	0.998716	AAEL026257				GO:0005515	protein binding
LOC5569340	2059.01	-0.000795881	0.249427	-0.00319084	0.997454	0.998923	AAEL007548	leukocyte receptor cluster (lrc) member [Source:VB Community Annotation]
LOC5567272	79.9275	0.000998934	0.324434	0.003079	0.997543	0.998923	AAEL026392
LOC5569014	1516.18	0.000397351	0.130365	0.00304798	0.997568	0.998923	AAEL007288	dynamin [Source:VB Community Annotation]			GO:0000166,GO:0003924,GO:0005525,GO:0005856,GO:0005874,GO:0006897,GO:0016787	nucleotide binding,GTPase activity,GTP binding,cytoskeleton,microtubule,endocytosis,hydrolase activity
LOC5578160	3.5993	0.00374711	1.24785	0.00300285	0.997604	0.998923	AAEL005113	Carboxy/choline esterase Alpha Esterase [Source:VB Community Annotation]	CCEAE1A		GO:0016787,GO:0052689	hydrolase activity,carboxylic ester hydrolase activity
LOC5579009	764.299	0.000572302	0.200373	0.00285618	0.997721	0.998963	AAEL003791				GO:0003677,GO:0005634	DNA binding,nucleus
LOC5578748	7622.36	0.000648801	0.239141	0.00271304	0.997835	0.998999	AAEL003670	myelinprotein expression factor [Source:VB Community Annotation]			GO:0003676,GO:0003723,GO:0006904,GO:0016192	nucleic acid binding,RNA binding,vesicle docking involved in exocytosis,vesicle-mediated transport
LOC5571005	232.866	-0.000446999	0.171101	-0.00261248	0.997916	0.999002	AAEL008743	tetratricopeptide repeat protein, putative [Source:VB Community Annotation]			GO:0005515,GO:0051879	protein binding,Hsp90 protein binding
LOC5571115	3.15858	-0.0029928	1.30639	-0.0022909	0.998172	0.999143	AAEL001510	Odorant receptor [Source:UniProtKB/TrEMBL;Acc:Q17KY9]	Or23	GPROR23	GO:0004984,GO:0005549,GO:0005886,GO:0007165,GO:0007608,GO:0016020,GO:0016021,GO:0050896,GO:0050911	olfactory receptor activity,odorant binding,plasma membrane,signal transduction,sensory perception of smell,membrane,integral component of membrane,response to stimulus,detection of chemical stimulus involved in sensory perception of smell
LOC5578758	632.18	-0.000414888	0.185143	-0.0022409	0.998212	0.999143	AAEL003695				GO:0000398	mRNA splicing, via spliceosome
LOC5571013	372.135	0.000356932	0.178337	0.00200145	0.998403	0.999184	AAEL008725	Conserved oligomeric Golgi complex subunit 8 [Source:UniProtKB/TrEMBL;Acc:A0A1S4FK99]			GO:0000139,GO:0005794,GO:0006891,GO:0015031,GO:0016020,GO:0017119	Golgi membrane,Golgi apparatus,intra-Golgi vesicle-mediated transport,protein transport,membrane,Golgi transport complex
LOC5564497	5.18265	-0.00249606	1.25989	-0.00198116	0.998419	0.999184	AAEL004301
LOC5571316	5.78624	0.00207771	1.13468	0.00183111	0.998539	0.999184	AAEL008940	chaoptin [Source:VB Community Annotation]			GO:0005515	protein binding
LOC5574565	173.914	0.000502314	0.278959	0.00180067	0.998563	0.999184	AAEL027434				GO:0005739,GO:0005743,GO:0016020,GO:0016021	mitochondrion,mitochondrial inner membrane,membrane,integral component of membrane
LOC5569584	516.674	-0.000303001	0.184762	-0.00163995	0.998692	0.999193	AAEL001270				GO:0016020,GO:0016021,GO:0016740,GO:0016757	membrane,integral component of membrane,transferase activity,transferase activity, transferring glycosyl groups
LOC5564078	2268.19	0.000207412	0.130035	0.00159504	0.998727	0.999193	AAEL014296	major sperm protein [Source:VB Community Annotation]			GO:0016020,GO:0016021	membrane,integral component of membrane
LOC5573754	303.395	0.000242896	0.162232	0.00149722	0.998805	0.999193	AAEL000272				GO:0003676,GO:0003723	nucleic acid binding,RNA binding
LOC5572504	135.882	0.000241638	0.211491	0.00114255	0.999088	0.999399	AAEL009833	mitochondrial ribosomal protein, L46, putative [Source:VB Community Annotation]	mRpL46		GO:0003735,GO:0005739,GO:0005840,GO:0016787	structural constituent of ribosome,mitochondrion,ribosome,hydrolase activity
LOC5568425	386.175	-0.000119455	0.175948	-0.000678923	0.999458	0.999652	AAEL006848				GO:0006914	autophagy
LOC23687863	3.99378	0.000730501	1.15752	0.000631094	0.999496	0.999652	AAEL017443				GO:0003824,GO:0016020,GO:0016021	catalytic activity,membrane,integral component of membrane
LOC110675982	4.63333	0.000421988	1.18576	0.00035588	0.999716	0.999794	AAEL027814
LOC5572601	2629.56	-1.83103e-05	0.10529	-0.000173904	0.999861	0.999861	AAEL009932	lethal giant larva homologue [Source:VB Community Annotation]			GO:0005515,GO:0006887	protein binding,exocytosis
LOC110676942	2.5273	4.92241	1.94552	2.53013	0.0114021	NA	AAEL025382
LOC110679146	2.5273	4.92241	1.94552	2.53013	0.0114021	NA	AAEL025870
LOC110680942	2.4563	4.88602	2.00367	2.43853	0.014747	NA	AAEL025933
LOC110677880	2.35158	4.81803	1.98174	2.43122	0.0150482	NA	AAEL020439
LOC5580038	2.30676	4.79354	2.00435	2.39157	0.0167763	NA	AAEL010228		SAAG-4
LOC5572637	2.50153	-4.64262	1.95884	-2.37009	0.017784	NA	AAEL022876				GO:0003676	nucleic acid binding
LOC110677128	2.56437	-4.69094	1.98848	-2.35906	0.0183215	NA	AAEL028169
LOC110675320	2.17587	4.70551	2.02845	2.31976	0.0203538	NA	AAEL025023
LOC110676005	2.17587	4.70551	2.02845	2.31976	0.0203538	NA	AAEL022141
LOC110680925	2.43806	-4.60987	2.01691	-2.28562	0.0222767	NA	AAEL025247
LOC110680437	2.40574	4.848	2.13136	2.2746	0.0229299	NA	AAEL026378				GO:0016021,GO:0022857,GO:0055085	integral component of membrane,transmembrane transporter activity,transmembrane transport
LOC110678378	2.1927	4.71527	2.07615	2.27117	0.0231369	NA	AAEL027815
LOC5577129	2.2637	4.75661	2.10521	2.25945	0.0238555	NA	AAEL013027	Vitelline membrane protein 15a-1 [Source:UniProtKB/Swiss-Prot;Acc:Q16KE2]	15a-1		GO:0004867,GO:0005576,GO:0005615,GO:0010951,GO:0048599	serine-type endopeptidase inhibitor activity,extracellular region,extracellular space,negative regulation of endopeptidase activity,oocyte development
LOC23687531	2.20387	4.72258	2.17844	2.16788	0.0301679	NA	AAEL017111
LOC110678061	2.08048	4.63502	2.21047	2.09685	0.0360072	NA	AAEL023640
LOC110678801	2.11894	-4.39849	2.14162	-2.05382	0.0399932	NA	AAEL025794				GO:0004970,GO:0016020	ionotropic glutamate receptor activity,membrane
LOC5568651	2.00199	4.5853	2.24015	2.04687	0.0406709	NA	AAEL006984	cytochrome P450 [Source:VB Community Annotation]	CYP6AG5		GO:0004497,GO:0005506,GO:0005789,GO:0016020,GO:0016491,GO:0016705,GO:0020037,GO:0031090,GO:0046872,GO:0055114	monooxygenase activity,iron ion binding,endoplasmic reticulum membrane,membrane,oxidoreductase activity,oxidoreductase activity, acting on paired donors, with incorporation or reduction of molecular oxygen,heme binding,organelle membrane,metal ion binding,oxidation-reduction process
LOC5571989	2.3799	3.75784	1.85962	2.02075	0.0433055	NA	AAEL009464	knolle, putative [Source:VB Community Annotation]			GO:0016020,GO:0016021,GO:0016192	membrane,integral component of membrane,vesicle-mediated transport
LOC110675608	1.78145	4.42023	2.19557	2.01326	0.0440877	NA	AAEL024460
LOC110677114	1.78145	4.42023	2.19557	2.01326	0.0440877	NA	AAEL022011
LOC110680291	1.78145	4.42023	2.19557	2.01326	0.0440877	NA	AAEL021186
LOC5576495	1.97583	4.5683	2.28769	1.9969	0.0458356	NA	AAEL021421				GO:0006629	lipid metabolic process
LOC110675668	2.53806	-3.61191	1.82094	-1.98354	0.0473066	NA	AAEL020224
LOC110678972	1.88673	-4.23467	2.14086	-1.97802	0.047926	NA	AAEL026814
LOC5576018	2.47463	3.83847	1.95086	1.96758	0.0491165	NA	AAEL012248	Histamine-gated chloride channel subunit [Source:UniProtKB/TrEMBL;Acc:A0A1S4FVK1]			GO:0004888,GO:0005216,GO:0005230,GO:0005886,GO:0006811,GO:0016020,GO:0016021,GO:0034220	transmembrane signaling receptor activity,ion channel activity,extracellular ligand-gated ion channel activity,plasma membrane,ion transport,membrane,integral component of membrane,ion transmembrane transport
LOC110681359	2.11552	-4.40683	2.2494	-1.95911	0.0500996	NA	AAEL020204
LOC5579998	1.82628	4.45216	2.28147	1.95145	0.0510039	NA	AAEL001747				GO:0006629,GO:0016020,GO:0016021,GO:0016491,GO:0055114,GO:0080019,GO:0102965	lipid metabolic process,membrane,integral component of membrane,oxidoreductase activity,oxidation-reduction process,fatty-acyl-CoA reductase (alcohol-forming) activity,alcohol-forming fatty acyl-CoA reductase activity
LOC110678511	2.32508	3.73958	1.92305	1.94461	0.051822	NA	AAEL023426
LOC110674436	2.31074	3.71927	1.9194	1.93772	0.0526569	NA	AAEL020908
LOC5572567	2.31074	3.71927	1.9194	1.93772	0.0526569	NA	AAEL009892
LOC5573117	2.31074	3.71927	1.9194	1.93772	0.0526569	NA	AAEL001960	cytochrome P450 [Source:VB Community Annotation]			GO:0004497,GO:0005506,GO:0016491,GO:0016705,GO:0020037,GO:0046872,GO:0055114	monooxygenase activity,iron ion binding,oxidoreductase activity,oxidoreductase activity, acting on paired donors, with incorporation or reduction of molecular oxygen,heme binding,metal ion binding,oxidation-reduction process
LOC5576157	2.47694	3.85759	1.99475	1.93387	0.0531296	NA	AAEL012352				GO:0005515,GO:0016020,GO:0016021	protein binding,membrane,integral component of membrane
LOC110679141	1.6674	4.31787	2.24562	1.92279	0.0545061	NA	AAEL023409				GO:0005887,GO:0008519,GO:0015696,GO:0016020,GO:0016021,GO:0072488	integral component of plasma membrane,ammonium transmembrane transporter activity,ammonium transport,membrane,integral component of membrane,ammonium transmembrane transport
LOC5572434	1.6674	4.31787	2.24562	1.92279	0.0545061	NA	AAEL001820
LOC110674079	1.65807	4.31059	2.24689	1.91847	0.0550515	NA	AAEL026464
LOC110680791	1.65807	4.31059	2.24689	1.91847	0.0550515	NA	AAEL020490
LOC5571269	1.65807	4.31059	2.24689	1.91847	0.0550515	NA	AAEL001571				GO:0000166,GO:0003924,GO:0005525,GO:0007165,GO:0016020	nucleotide binding,GTPase activity,GTP binding,signal transduction,membrane
LOC110676115	2.40481	-3.50643	1.82821	-1.91796	0.055116	NA	AAEL026462
LOC110681521	2.40481	-3.50643	1.82821	-1.91796	0.055116	NA	AAEL025131
LOC110674860	2.37971	3.78948	1.97599	1.91776	0.0551412	NA	AAEL027311
LOC5572415	1.64124	4.29785	2.24936	1.9107	0.0560433	NA	AAEL009783	cuticle protein, putative [Source:VB Community Annotation]			GO:0042302	structural constituent of cuticle
LOC5566932	1.69356	4.33794	2.27508	1.90672	0.0565564	NA	AAEL005681	GPCR Histamine Family [Source:VB Community Annotation]	GPRHIS		GO:0004930,GO:0007186,GO:0016020,GO:0016021	G protein-coupled receptor activity,G protein-coupled receptor signaling pathway,membrane,integral component of membrane
LOC5565773	2.15186	3.60535	1.89179	1.90578	0.0566783	NA	AAEL004987
LOC110676865	1.62257	4.28308	2.25202	1.90188	0.0571864	NA	AAEL021874
LOC110679399	2.09751	3.60533	1.9023	1.89525	0.0580597	NA	AAEL020894
LOC5574951	2.14253	3.59948	1.90307	1.89141	0.05857	NA	AAEL011543	metalloproteinase, putative [Source:VB Community Annotation]			GO:0004222,GO:0006508,GO:0008233,GO:0008237,GO:0008270,GO:0016787,GO:0046872	metalloendopeptidase activity,proteolysis,peptidase activity,metallopeptidase activity,zinc ion binding,hydrolase activity,metal ion binding
LOC110674494	1.59641	4.26266	2.25604	1.88944	0.0588327	NA	AAEL027824
LOC5564753	1.59641	4.26266	2.25604	1.88944	0.0588327	NA
LOC110674408	2.11435	3.61541	1.93329	1.87008	0.0614728	NA	AAEL020588
LOC110679699	1.7029	4.34557	2.32419	1.86972	0.0615232	NA	AAEL022866
LOC5567919	1.85632	-4.22304	2.26044	-1.86824	0.0617283	NA	AAEL027429				GO:0004252,GO:0006508	serine-type endopeptidase activity,proteolysis
LOC110678268	1.85644	-4.21528	2.25714	-1.86753	0.0618279	NA	AAEL022301
LOC110678493	2.11387	3.59507	1.94517	1.84821	0.0645721	NA	AAEL021343
Trnaq-cug_10	1.71973	4.35849	2.35834	1.84812	0.0645856	NA
LOC110674048	2.23956	3.70889	2.05594	1.80399	0.0712334	NA	AAEL023189
LOC5567873	2.246	-3.41654	1.90899	-1.78971	0.0735	NA	AAEL005489	olfactory receptor, putative [Source:VB Community Annotation]			GO:0004984,GO:0005549,GO:0005886,GO:0007165,GO:0007608,GO:0016020,GO:0016021,GO:0050911	olfactory receptor activity,odorant binding,plasma membrane,signal transduction,sensory perception of smell,membrane,integral component of membrane,detection of chemical stimulus involved in sensory perception of smell
LOC110677231	2.1587	3.62312	2.026	1.78831	0.0737262	NA	AAEL020750
LOC5564092	2.26986	-3.43698	1.92655	-1.784	0.0744235	NA	AAEL022882				GO:0000166,GO:0003774,GO:0003777,GO:0005524,GO:0005737,GO:0005856,GO:0005874,GO:0005929,GO:0007018,GO:0008569,GO:0030286,GO:0042995	nucleotide binding,motor activity,microtubule motor activity,ATP binding,cytoplasm,cytoskeleton,microtubule,cilium,microtubule-based movement,ATP-dependent microtubule motor activity, minus-end-directed,dynein complex,cell projection
LOC110681460	1.93113	3.47665	1.94943	1.78342	0.0745174	NA	AAEL021270				GO:0005506,GO:0008610,GO:0016491,GO:0055114	iron ion binding,lipid biosynthetic process,oxidoreductase activity,oxidation-reduction process
LOC5572913	1.49169	4.15605	2.34203	1.77455	0.0759719	NA
LOC5570267	2.19375	-3.3669	1.89873	-1.77324	0.0761897	NA	AAEL008199	serine collagenase 1 precursor, putative [Source:VB Community Annotation]			GO:0004252,GO:0006508	serine-type endopeptidase activity,proteolysis
LOC5574487	1.45619	4.12532	2.32754	1.77239	0.0763291	NA	AAEL028054
LOC110678708	2.1816	4.71662	2.68041	1.75966	0.078465	NA	AAEL024801
LOC110680405	1.96682	3.46381	1.96862	1.75951	0.0784907	NA	AAEL020945
LOC110676435	1.92883	3.45273	1.96249	1.75936	0.0785171	NA	AAEL021565
LOC110674244	1.89564	3.45268	1.97001	1.75262	0.0796676	NA	AAEL027565
LOC110676851	1.43936	4.1109	2.35277	1.74726	0.080592	NA	AAEL027519
LOC110676853	1.43936	4.1109	2.35277	1.74726	0.080592	NA	AAEL022511
LOC5569857	1.43936	4.1109	2.35277	1.74726	0.080592	NA	AAEL027519				GO:0005515	protein binding
LOC5573163	1.90497	3.45912	1.98096	1.74618	0.0807797	NA	AAEL002038	protein serine/threonine kinase, putative [Source:VB Community Annotation]
LOC110677177	2.16087	4.69701	2.69575	1.74237	0.0814433	NA	AAEL023858
LOC110677847	1.50102	4.16452	2.3915	1.74139	0.0816157	NA	AAEL024032
LOC110678176	1.50102	4.16452	2.3915	1.74139	0.0816157	NA	AAEL025665
LOC5574899	1.50102	4.16452	2.3915	1.74139	0.0816157	NA	AAEL011504	pupal cuticle protein, putative [Source:VB Community Annotation]			GO:0042302	structural constituent of cuticle
LOC5572301	2.56476	3.90613	2.24508	1.73986	0.0818831	NA	AAEL001766	leucine-rich transmembrane proteins [Source:VB Community Annotation]			GO:0005515	protein binding
LOC5571411	2.09935	3.60672	2.07433	1.73874	0.0820802	NA	AAEL009045	amine oxidase [Source:VB Community Annotation]			GO:0016491,GO:0055114	oxidoreductase activity,oxidation-reduction process
LOC5580189	2.09935	3.60672	2.07433	1.73874	0.0820802	NA	AAEL002564
LOC5572146	1.53099	-3.93702	2.26945	-1.73479	0.0827783	NA	AAEL009564	outer mitochondrial translocase subunit, putative [Source:VB Community Annotation]			GO:0005741,GO:0008320,GO:0015031,GO:0016020,GO:0016021,GO:0030150,GO:0055085	mitochondrial outer membrane,protein transmembrane transporter activity,protein transport,membrane,integral component of membrane,protein import into mitochondrial matrix,transmembrane transport
LOC5566369	1.52718	4.187	2.41661	1.7326	0.0831676	NA	AAEL005350
LOC5577595	1.48236	4.14816	2.39532	1.73178	0.0833125	NA	AAEL003255
LOC110674638	2.06148	3.54215	2.04818	1.72941	0.0837352	NA	AAEL027051
LOC110679335	1.73293	-4.11434	2.38271	-1.72674	0.0842136	NA	AAEL022607
LOC110676209	2.43927	2.89096	1.67426	1.72671	0.0842202	NA	AAEL025719
LOC110674500	2.00915	3.50726	2.03375	1.72453	0.0846128	NA	AAEL020053
LOC5567374	2.00915	3.50726	2.03375	1.72453	0.0846128	NA	AAEL006042	arginine or creatine kinase [Source:VB Community Annotation]			GO:0000166,GO:0003824,GO:0004054,GO:0004111,GO:0005524,GO:0016301,GO:0016310,GO:0016740,GO:0016772,GO:0046314	nucleotide binding,catalytic activity,arginine kinase activity,creatine kinase activity,ATP binding,kinase activity,phosphorylation,transferase activity,transferase activity, transferring phosphorus-containing groups,phosphocreatine biosynthetic process
LOC110675870	2.54399	2.96989	1.73733	1.70946	0.0873664	NA	AAEL024030
LOC110677992	2.04407	-3.27283	1.92212	-1.70271	0.0886218	NA	AAEL024241
LOC110676033	1.44869	4.11928	2.4336	1.69267	0.0905188	NA	AAEL026270
LOC110679303	1.44869	4.11928	2.4336	1.69267	0.0905188	NA	AAEL024052
LOC110681446	1.44869	4.11928	2.4336	1.69267	0.0905188	NA	AAEL021845
LOC5572634	1.40386	4.07913	2.41306	1.69044	0.0909447	NA	AAEL001863	zinc carboxypeptidase [Source:VB Community Annotation]			GO:0004180,GO:0004181,GO:0006508,GO:0008233,GO:0008237,GO:0008270,GO:0016787,GO:0046872	carboxypeptidase activity,metallocarboxypeptidase activity,proteolysis,peptidase activity,metallopeptidase activity,zinc ion binding,hydrolase activity,metal ion binding
LOC5577767	1.682	-4.06253	2.407	-1.6878	0.0914496	NA	AAEL003284				GO:0005576,GO:0006030,GO:0008061	extracellular region,chitin metabolic process,chitin binding
LOC110678111	1.54303	-3.94831	2.3412	-1.68645	0.09171	NA	AAEL022331
LOC110676687	2.48627	3.86305	2.30011	1.67951	0.0930531	NA	AAEL027212
LOC5576604	1.90314	3.45704	2.06037	1.67787	0.0933722	NA	AAEL002929	AMP dependent ligase [Source:VB Community Annotation]			GO:0003824	catalytic activity
LOC110676128	1.75542	3.32826	1.99839	1.66547	0.0958191	NA	AAEL026712
LOC110679647	1.75542	3.32826	1.99839	1.66547	0.0958191	NA	AAEL027038
LOC110679131	1.88814	3.44716	2.09967	1.64177	0.100639	NA	AAEL020148
LOC110680212	1.88814	3.44716	2.09967	1.64177	0.100639	NA	AAEL023774
LOC110676414	1.72926	3.30897	2.01941	1.63858	0.1013	NA	AAEL020736
LOC110678047	1.72926	3.30897	2.01941	1.63858	0.1013	NA	AAEL020867
LOC110678707	2.00589	4.59554	2.8186	1.63043	0.10301	NA	AAEL020039
LOC110674589	2.44157	3.00395	1.84825	1.62529	0.104101	NA	AAEL022942
LOC5575149	1.42253	4.09589	2.52374	1.62294	0.104601	NA	AAEL023900				GO:0000166,GO:0003774,GO:0003777,GO:0005524,GO:0005737,GO:0005856,GO:0005874,GO:0005929,GO:0007018,GO:0008569,GO:0030286,GO:0042995	nucleotide binding,motor activity,microtubule motor activity,ATP binding,cytoplasm,cytoskeleton,microtubule,cilium,microtubule-based movement,ATP-dependent microtubule motor activity, minus-end-directed,dynein complex,cell projection
LOC5579986	1.42253	4.09589	2.52374	1.62294	0.104601	NA	AAEL001736				GO:0003676	nucleic acid binding
LOC110676226	2.27538	2.72378	1.67999	1.62131	0.104952	NA	AAEL022063
LOC5571993	1.47943	-3.90428	2.42721	-1.60855	0.107715	NA	AAEL009479	amino acid transporter [Source:VB Community Annotation]			GO:0016020,GO:0016021	membrane,integral component of membrane
LOC5568906	1.26365	3.92239	2.44024	1.60738	0.107972	NA	AAEL007217				GO:0016020,GO:0016021	membrane,integral component of membrane
LOC110678869	1.71059	3.29443	2.0506	1.60656	0.10815	NA	AAEL020034
LOC5578484	2.27289	2.77575	1.72913	1.60529	0.10843	NA	AAEL000515	juvenile hormone-inducible protein, putative [Source:VB Community Annotation]
LOC110675538	1.25432	3.91288	2.44294	1.60171	0.109219	NA	AAEL024347
LOC110676248	1.77409	3.34278	2.09076	1.59883	0.109858	NA	AAEL020843
LOC110674119	1.29914	3.95771	2.48204	1.59454	0.110815	NA	AAEL026582				GO:0005506,GO:0016705,GO:0020037,GO:0055114	iron ion binding,oxidoreductase activity, acting on paired donors, with incorporation or reduction of molecular oxygen,heme binding,oxidation-reduction process
LOC5573930	1.9863	-4.30925	2.71175	-1.5891	0.112038	NA
LOC5564474	2.3987	2.79608	1.76647	1.58286	0.113454	NA	AAEL021584				GO:0005515,GO:0005886,GO:0007155,GO:0007411	protein binding,plasma membrane,cell adhesion,axon guidance
LOC5570851	1.90843	-3.15482	1.99487	-1.58146	0.113772	NA	AAEL008625	ABC transporter [Source:VB Community Annotation]			GO:0000166,GO:0005524,GO:0016020,GO:0016021,GO:0016887,GO:0042626	nucleotide binding,ATP binding,membrane,integral component of membrane,ATPase activity,ATPase-coupled transmembrane transporter activity
LOC110678852	1.27298	3.93194	2.50971	1.56669	0.117186	NA	AAEL021522
LOC5566999	1.27298	3.93194	2.50971	1.56669	0.117186	NA	AAEL005748	elastase, putative [Source:VB Community Annotation]			GO:0004252,GO:0005576,GO:0006030,GO:0006508,GO:0008061	serine-type endopeptidase activity,extracellular region,chitin metabolic process,proteolysis,chitin binding
LOC110674217	1.31994	-3.7291	2.3811	-1.56613	0.117319	NA	AAEL020511
LOC110675344	1.31994	-3.7291	2.3811	-1.56613	0.117319	NA	AAEL023545
LOC5564567	1.35147	4.00918	2.56427	1.56347	0.117941	NA	AAEL014516	metalloproteinase, putative [Source:VB Community Annotation]			GO:0004222,GO:0006508,GO:0008233,GO:0008237,GO:0008270,GO:0016787,GO:0046872	metalloendopeptidase activity,proteolysis,peptidase activity,metallopeptidase activity,zinc ion binding,hydrolase activity,metal ion binding
LOC23687967	2.24672	2.76182	1.76674	1.56323	0.117999	NA	AAEL017547				GO:0004022,GO:0016491,GO:0055114	alcohol dehydrogenase (NAD+) activity,oxidoreductase activity,oxidation-reduction process
LOC5574308	1.74792	3.32322	2.12625	1.56295	0.118064	NA	AAEL011080	intraflagellar transport 80 homolog (WD-repeat protein 56, putative) [Source:VB Community Annotation]			GO:0005515	protein binding
LOC5577143	2.3964	2.69467	1.72484	1.56228	0.118223	NA	AAEL003116	phosrestin i (arrestin b) (arrestin 2) [Source:VB Community Annotation]			GO:0007165,GO:0050896	signal transduction,response to stimulus
LOC110680219	2.42262	2.72958	1.74786	1.56167	0.118366	NA	AAEL023775
LOC110675589	1.97078	-3.19039	2.04319	-1.56147	0.118413	NA	AAEL020711
LOC110674870	1.22815	3.88633	2.50363	1.55228	0.120595	NA	AAEL025184
LOC110679294	1.71243	3.29597	2.12882	1.54826	0.12156	NA	AAEL022872
LOC110676779	2.35514	3.76651	2.43348	1.54779	0.121673	NA	AAEL025068
LOC110674009	1.23748	3.89599	2.52079	1.54554	0.122215	NA	AAEL018183				GO:0005515,GO:0005737,GO:0008270,GO:0046872	protein binding,cytoplasm,zinc ion binding,metal ion binding
LOC110677267	1.23748	3.89599	2.52079	1.54554	0.122215	NA	AAEL022350
LOC110678605	1.23748	3.89599	2.52079	1.54554	0.122215	NA	AAEL028123
LOC5565980	1.6749	4.32572	2.80712	1.54098	0.123321	NA	AAEL022783
LOC5572018	1.87824	-3.14146	2.03958	-1.54025	0.1235	NA	AAEL000251
LOC110674331	1.21882	3.87644	2.52682	1.53412	0.125	NA	AAEL027630
LOC110675481	1.21882	3.87644	2.52682	1.53412	0.125	NA	AAEL024354
LOC110677710	1.21882	3.87644	2.52682	1.53412	0.125	NA	AAEL023910
LOC5576675	1.21882	3.87644	2.52682	1.53412	0.125	NA	AAEL012703
LOC110676040	1.60789	3.14133	2.05575	1.52807	0.126495	NA	AAEL023194
LOC5566152	1.78329	4.42082	2.89931	1.52478	0.127313	NA	AAEL005227				GO:0005515	protein binding
LOC5578605	1.83571	-3.11626	2.05402	-1.51715	0.129229	NA	AAEL003589	transcription factor, putative [Source:VB Community Annotation]
LOC5571364	1.55355	3.14129	2.07198	1.51608	0.129498	NA	AAEL008990				GO:0042302	structural constituent of cuticle
LOC110676633	2.19487	2.84114	1.87449	1.51569	0.129599	NA	AAEL023819
LOC110678474	1.59607	3.14925	2.08095	1.51337	0.130186	NA	AAEL025075
LOC110680560	2.40561	2.88086	1.90372	1.51328	0.130209	NA	AAEL021800
LOC110677790	2.09718	2.64223	1.74935	1.51041	0.13094	NA	AAEL020839
LOC110678001	1.29878	-3.70837	2.46084	-1.50695	0.131823	NA	AAEL027837
LOC110676852	1.56288	3.14924	2.09087	1.50619	0.132019	NA	AAEL024134
LOC5570115	1.24682	3.90551	2.59609	1.50438	0.132484	NA	AAEL008080	trypsin-eta, putative [Source:VB Community Annotation]			GO:0004252,GO:0006508	serine-type endopeptidase activity,proteolysis
LOC5570217	1.24682	3.90551	2.59609	1.50438	0.132484	NA	AAEL008172
LOC110677762	2.25606	2.77046	1.84202	1.50403	0.132573	NA	AAEL023092
LOC110675511	1.83935	-3.09508	2.06609	-1.49803	0.134124	NA	AAEL027971
LOC110676836	1.54421	3.13321	2.09222	1.49755	0.13425	NA	AAEL024167				GO:0046983	protein dimerization activity
LOC110675536	1.63374	4.29279	2.87484	1.49323	0.135378	NA	AAEL027526
LOC5573113	1.54408	4.21713	2.85256	1.47837	0.13931	NA	AAEL002005	cytochrome P450 [Source:VB Community Annotation]	CYP12F6		GO:0004497,GO:0005506,GO:0016705,GO:0020037,GO:0055114	monooxygenase activity,iron ion binding,oxidoreductase activity, acting on paired donors, with incorporation or reduction of molecular oxygen,heme binding,oxidation-reduction process
LOC110676413	1.8211	-3.08369	2.09422	-1.47247	0.140893	NA	AAEL024940
LOC110677914	2.49375	2.15937	1.47814	1.46087	0.14405	NA	AAEL019906				GO:0009055,GO:0020037	electron transfer activity,heme binding
LOC110680467	1.19642	-3.58458	2.46067	-1.45675	0.145185	NA	AAEL020239				GO:0005179,GO:0005576,GO:0007165	hormone activity,extracellular region,signal transduction
LOC5573222	2.13686	3.59519	2.47191	1.45442	0.14583	NA	AAEL010324				GO:0016020,GO:0016021	membrane,integral component of membrane
LOC110674367	1.08794	3.70544	2.56318	1.44564	0.148278	NA	AAEL022199
LOC110674466	1.08794	3.70544	2.56318	1.44564	0.148278	NA	AAEL023375
LOC110677720	1.08794	3.70544	2.56318	1.44564	0.148278	NA	AAEL020225
LOC110679067	1.08794	3.70544	2.56318	1.44564	0.148278	NA	AAEL027704
LOC5570207	1.08794	3.70544	2.56318	1.44564	0.148278	NA	AAEL021269
LOC110674144	1.12343	3.74632	2.60033	1.44071	0.149667	NA	AAEL024473
LOC110678906	1.12343	3.74632	2.60033	1.44071	0.149667	NA	AAEL020463
LOC5580220	1.54402	4.20497	2.92499	1.4376	0.150547	NA	AAEL011916	serine-type enodpeptidase, [Source:VB Community Annotation]			GO:0004252,GO:0006508,GO:0008233,GO:0008236,GO:0016787	serine-type endopeptidase activity,proteolysis,peptidase activity,serine-type peptidase activity,hydrolase activity
LOC110675901	1.1141	3.7355	2.60399	1.43453	0.151421	NA	AAEL024688
LOC110678990	2.42013	2.77663	1.95059	1.42348	0.154597	NA	AAEL025163
LOC5563803	1.57208	4.24096	2.98215	1.42212	0.154993	NA	AAEL014135				GO:0005509	calcium ion binding
LOC5579245	2.27914	-2.37493	1.67007	-1.42206	0.155009	NA	AAEL015668				GO:0005509	calcium ion binding
LOC110674026	1.82465	3.39829	2.39048	1.42159	0.155145	NA	AAEL027106
LOC110676309	1.82465	3.39829	2.39048	1.42159	0.155145	NA	AAEL021774
LOC5576514	2.09821	-3.31356	2.33657	-1.41813	0.156153	NA	AAEL022593				GO:0003677,GO:0003700,GO:0005634,GO:0005667,GO:0005737,GO:0006355,GO:0046983	DNA binding,DNA-binding transcription factor activity,nucleus,transcription regulator complex,cytoplasm,regulation of transcription, DNA-templated,protein dimerization activity
LOC5575519	2.04485	2.61213	1.85682	1.40677	0.159494	NA	AAEL024295				GO:0003841,GO:0006629,GO:0008654,GO:0016020,GO:0016740,GO:0016746	1-acylglycerol-3-phosphate O-acyltransferase activity,lipid metabolic process,phospholipid biosynthetic process,membrane,transferase activity,transferase activity, transferring acyl groups
LOC5569812	1.83575	3.39174	2.41233	1.406	0.159724	NA	AAEL001309
LOC5565426	1.86393	3.37155	2.39803	1.40597	0.159734	NA	AAEL000644				GO:0016020,GO:0016021	membrane,integral component of membrane
LOC110674658	2.17447	-2.37168	1.68798	-1.40504	0.160008	NA	AAEL026301
LOC5563931	1.86198	3.42633	2.44603	1.40077	0.161282	NA	AAEL021056
LOC110675660	1.06177	3.67494	2.62605	1.39942	0.161687	NA	AAEL027807
LOC110678189	1.06177	3.67494	2.62605	1.39942	0.161687	NA	AAEL023024
LOC110675284	1.9028	2.48154	1.77632	1.39701	0.16241	NA	AAEL025374
LOC110679696	2.38726	2.09896	1.50515	1.39452	0.163161	NA	AAEL020347
LOC110678980	1.93329	2.4457	1.75518	1.39342	0.163493	NA	AAEL020202
LOC110674778	1.05244	3.66364	2.63016	1.39294	0.163639	NA	AAEL027848
LOC5566830	2.47222	-2.63673	1.90017	-1.38763	0.165249	NA	AAEL005668
LOC110675792	2.46989	2.22692	1.60621	1.38644	0.165612	NA	AAEL025303
LOC5577598	2.45311	2.66935	1.92586	1.38606	0.165729	NA	AAEL003232				GO:0042302	structural constituent of cuticle
LOC110674110	2.20063	-2.32823	1.68454	-1.38212	0.166936	NA	AAEL027292
LOC110679413	1.41103	2.95146	2.13672	1.3813	0.167186	NA	AAEL022676
LOC5572416	1.41103	2.95146	2.13672	1.3813	0.167186	NA	AAEL009791	cuticle protein, putative [Source:VB Community Annotation]			GO:0042302	structural constituent of cuticle
LOC110678964	1.47701	2.99393	2.16987	1.37977	0.167656	NA	AAEL028008
LOC110674790	2.35158	2.20297	1.60123	1.3758	0.168884	NA	AAEL025863
LOC110677961	1.37783	2.95144	2.14859	1.37366	0.169546	NA	AAEL024018
LOC110677238	2.34225	2.19725	1.60079	1.3726	0.169876	NA	AAEL026359
LOC110676119	1.90713	2.42732	1.77312	1.36895	0.171014	NA	AAEL020879
LOC5571839	1.54066	-2.81814	2.06228	-1.36652	0.171777	NA	AAEL020351
LOC5571657	2.10855	4.66282	3.41524	1.3653	0.172159	NA	AAEL001637				GO:0046983	protein dimerization activity
LOC110676519	2.4577	-2.57463	1.90169	-1.35387	0.175779	NA	AAEL020247
LOC5577298	1.04311	3.6519	2.70308	1.35101	0.176691	NA	AAEL013155				GO:0016020,GO:0016021	membrane,integral component of membrane
LOC110676167	1.42969	2.96961	2.19846	1.35077	0.176769	NA	AAEL026914
LOC110675454	1.87716	3.39552	2.51713	1.34896	0.177348	NA	AAEL023083
LOC5567604	1.75726	3.33081	2.47738	1.34449	0.178791	NA	AAEL006206	N-twist [Source:UniProtKB/TrEMBL;Acc:A0A1S4FD16]			GO:0046983	protein dimerization activity
LOC5567699	1.40602	2.9265	2.17731	1.34409	0.17892	NA	AAEL022795				GO:0016020,GO:0016021,GO:0022857,GO:0055085	membrane,integral component of membrane,transmembrane transporter activity,transmembrane transport
LOC5572506	2.27355	2.71969	2.0296	1.34001	0.180241	NA	AAEL023303
LOC110676247	1.88846	2.41322	1.80103	1.33991	0.180275	NA	AAEL025581
LOC5573908	2.47922	2.23566	1.67422	1.33535	0.181763	NA	AAEL002229	cuticle protein, putative [Source:VB Community Annotation]
LOC5576146	1.48632	-2.76843	2.08511	-1.32771	0.184273	NA	AAEL012350	lipase 1 precursor [Source:VB Community Annotation]			GO:0006629,GO:0016042,GO:0016787,GO:0016788	lipid metabolic process,lipid catabolic process,hydrolase activity,hydrolase activity, acting on ester bonds
LOC5575338	1.39636	4.07018	3.06919	1.32614	0.184792	NA	AAEL002615	Leucine-rich transmembrane protein [Source:UniProtKB/TrEMBL;Acc:A0A1S4F2H8]			GO:0005515,GO:0016020,GO:0016021	protein binding,membrane,integral component of membrane
LOC110675691	1.361	2.9355	2.21488	1.32535	0.185054	NA	AAEL021684
LOC110681582	2.09487	2.53353	1.91261	1.32465	0.185288	NA	AAEL022053
LOC5565991	2.25297	-2.41966	1.82727	-1.32419	0.185439	NA	AAEL007832	GPCR Muscarinic Acetylcholine Family [Source:VB Community Annotation]	GPRMAC2		GO:0004930,GO:0007165,GO:0007186,GO:0016020,GO:0016021	G protein-coupled receptor activity,signal transduction,G protein-coupled receptor signaling pathway,membrane,integral component of membrane
LOC5573846	2.51742	2.22148	1.68265	1.32022	0.18676	NA	AAEL010779	pickpocket 204 [Source:VB Community Annotation]	ppk204		GO:0005272,GO:0006811,GO:0006814,GO:0016020,GO:0016021,GO:0035725	sodium channel activity,ion transport,sodium ion transport,membrane,integral component of membrane,sodium ion transmembrane transport
LOC5576784	1.99116	2.70058	2.04595	1.31996	0.186847	NA	AAEL012764				GO:0008168,GO:0016740,GO:0017174,GO:0032259	methyltransferase activity,transferase activity,glycine N-methyltransferase activity,methylation
LOC5564790	1.50071	-3.91224	2.96493	-1.3195	0.187	NA	AAEL004442				GO:0016020,GO:0016021	membrane,integral component of membrane
LOC5569919	2.49126	2.20592	1.67528	1.31675	0.187924	NA	AAEL025214				GO:0004497,GO:0005506,GO:0016491,GO:0016705,GO:0020037,GO:0046872,GO:0055114	monooxygenase activity,iron ion binding,oxidoreductase activity,oxidoreductase activity, acting on paired donors, with incorporation or reduction of molecular oxygen,heme binding,metal ion binding,oxidation-reduction process
LOC110674388	1.71438	3.23367	2.4585	1.31531	0.188407	NA	AAEL027043
LOC110677959	1.71438	3.23367	2.4585	1.31531	0.188407	NA	AAEL025403
LOC5574240	2.49808	2.11509	1.60876	1.31473	0.188601	NA	AAEL011007	fibrinogen and fibronectin [Source:VB Community Annotation]
LOC110677078	2.27504	2.00101	1.5238	1.31316	0.189128	NA	AAEL025385
LOC110676447	1.87163	2.40087	1.82943	1.31236	0.189397	NA	AAEL024614
LOC110679395	1.03971	-3.38271	2.58215	-1.31003	0.190185	NA	AAEL022103
LOC110680594	1.03971	-3.38271	2.58215	-1.31003	0.190185	NA	AAEL020415
LOC5564389	1.58589	-2.86169	2.18631	-1.30891	0.190563	NA	AAEL024660				GO:0042302	structural constituent of cuticle
LOC5575785	1.42468	2.94456	2.26447	1.30033	0.193487	NA	AAEL024006				GO:0004867,GO:0005615,GO:0010466,GO:0010951,GO:0030414	serine-type endopeptidase inhibitor activity,extracellular space,negative regulation of peptidase activity,negative regulation of endopeptidase activity,peptidase inhibitor activity
LOC110674139	2.28646	3.74209	2.88152	1.29865	0.194064	NA	AAEL025745
LOC110679106	1.06086	-3.40824	2.62479	-1.29848	0.194122	NA	AAEL020388				GO:0016747	transferase activity, transferring acyl groups other than amino-acyl groups
LOC5568046	1.34037	4.01489	3.09597	1.29681	0.194696	NA	AAEL006483
LOC110676368	2.0543	2.41889	1.86737	1.29535	0.195201	NA	AAEL024355
LOC110676966	2.18933	2.64817	2.04558	1.29458	0.195464	NA	AAEL026610				GO:0003810,GO:0018149	protein-glutamine gamma-glutamyltransferase activity,peptide cross-linking
LOC110681051	2.18933	2.64817	2.04558	1.29458	0.195464	NA	AAEL022582				GO:0003810,GO:0018149	protein-glutamine gamma-glutamyltransferase activity,peptide cross-linking
LOC110676786	2.20203	2.08335	1.61024	1.29382	0.195729	NA	AAEL022191
LOC110675570	1.50768	-2.78057	2.1564	-1.28945	0.197241	NA	AAEL026336				GO:0003676,GO:0003677	nucleic acid binding,DNA binding
LOC110678449	1.50768	-2.78057	2.1564	-1.28945	0.197241	NA	AAEL019803				GO:0003676,GO:0003677	nucleic acid binding,DNA binding
LOC5570390	1.53154	-2.81202	2.19041	-1.28379	0.199216	NA	AAEL008295	pupal cuticle protein 78E, putative [Source:VB Community Annotation]			GO:0042302	structural constituent of cuticle
LOC110676044	1.05174	-3.39877	2.64854	-1.28326	0.199401	NA	AAEL021549				GO:0003676,GO:0008270	nucleic acid binding,zinc ion binding
LOC5571970	1.05174	-3.39877	2.64854	-1.28326	0.199401	NA	AAEL019811
LOC110679377	2.20496	-2.3726	1.85653	-1.27798	0.201256	NA	AAEL025940
LOC5569690	1.48361	-2.75552	2.15772	-1.27705	0.201584	NA	AAEL021197				GO:0004930,GO:0007165,GO:0007186,GO:0016020,GO:0016021	G protein-coupled receptor activity,signal transduction,G protein-coupled receptor signaling pathway,membrane,integral component of membrane
LOC5568206	2.31839	2.28591	1.81032	1.26271	0.206692	NA	AAEL006644
LOC110679259	1.76691	2.2872	1.81205	1.26221	0.206873	NA	AAEL027478				GO:0005216,GO:0005515,GO:0006811,GO:0016020,GO:0055085	ion channel activity,protein binding,ion transport,membrane,transmembrane transport
LOC110675286	1.71959	2.31179	1.83339	1.26094	0.20733	NA	AAEL028181
LOC110674781	0.921556	3.46311	2.75341	1.25775	0.208482	NA	AAEL024472
LOC110678414	0.921556	3.46311	2.75341	1.25775	0.208482	NA	AAEL026759
LOC5569455	0.921556	3.46311	2.75341	1.25775	0.208482	NA	AAEL007644	GPCR Orphan/Putative Class A Family [Source:VB Community Annotation]	GPRNNA6		GO:0004930,GO:0007165,GO:0007186,GO:0016020,GO:0016021	G protein-coupled receptor activity,signal transduction,G protein-coupled receptor signaling pathway,membrane,integral component of membrane
LOC5574016	0.921556	3.46311	2.75341	1.25775	0.208482	NA	AAEL010851	Synaptotagmin-12 [Source:UniProtKB/TrEMBL;Acc:A0A1S4FS00]			GO:0005544,GO:0006887,GO:0016020,GO:0046928,GO:0060291	calcium-dependent phospholipid binding,exocytosis,membrane,regulation of neurotransmitter secretion,long-term synaptic potentiation
LOC110675765	1.42648	-2.67762	2.12926	-1.25754	0.208559	NA	AAEL022208
LOC5567561	1.41714	-2.67766	2.13251	-1.25564	0.209248	NA	AAEL006168	Clip-Domain Serine Protease family B. [Source:VB Community Annotation]	CLIPB42		GO:0004252,GO:0005515,GO:0005576,GO:0006508,GO:0008233,GO:0008236,GO:0016787	serine-type endopeptidase activity,protein binding,extracellular region,proteolysis,peptidase activity,serine-type peptidase activity,hydrolase activity
LOC5570628	0.94772	3.49874	2.78714	1.25532	0.209364	NA	AAEL008447				GO:0003735,GO:0005840,GO:0006412	structural constituent of ribosome,ribosome,translation
LOC110676559	1.76675	-3.03901	2.42878	-1.25125	0.210843	NA	AAEL025194
LOC110676339	0.912224	3.45003	2.75887	1.25052	0.211108	NA	AAEL026597
LOC5572515	1.73141	2.25936	1.81199	1.24689	0.212437	NA	AAEL009835
LOC110678346	2.21386	2.04494	1.64047	1.24655	0.212561	NA	AAEL026352
LOC110676142	1.21132	3.86633	3.10351	1.24579	0.21284	NA	AAEL025440
LOC110675692	1.2658	2.74312	2.20705	1.24289	0.213908	NA	AAEL024375
LOC110678455	1.43154	-3.84006	3.09116	-1.24227	0.214137	NA	AAEL026901
LOC5566559	2.33468	2.17937	1.75648	1.24076	0.214694	NA	AAEL005487	cysteine-rich venom protein, putative [Source:VB Community Annotation]			GO:0005886,GO:0007165,GO:0016020,GO:0016021,GO:0050909	plasma membrane,signal transduction,membrane,integral component of membrane,sensory perception of taste
LOC5570993	0.98536	-3.31338	2.6792	-1.2367	0.216197	NA	AAEL008726				GO:0042302	structural constituent of cuticle
LOC5571275	0.98536	-3.31338	2.6792	-1.2367	0.216197	NA	AAEL001577				GO:0016020,GO:0016021	membrane,integral component of membrane
LOC110681118	1.3383	-3.73765	3.02727	-1.23466	0.216957	NA	AAEL020799				GO:0004312,GO:0009058,GO:0016491,GO:0016788,GO:0031177,GO:0055114	fatty acid synthase activity,biosynthetic process,oxidoreductase activity,hydrolase activity, acting on ester bonds,phosphopantetheine binding,oxidation-reduction process
LOC5576719	1.39599	-2.6573	2.15368	-1.23384	0.217263	NA	AAEL002955				GO:0016020,GO:0016021	membrane,integral component of membrane
LOC5566631	1.29197	2.77138	2.2482	1.23271	0.217683	NA	AAEL021888
LOC110677927	1.72208	2.25155	1.83002	1.23034	0.21857	NA	AAEL025043
LOC110674379	0.88606	3.4137	2.77493	1.23019	0.218624	NA	AAEL020697
LOC110674414	0.88606	3.4137	2.77493	1.23019	0.218624	NA	AAEL027760
LOC110675588	0.88606	3.4137	2.77493	1.23019	0.218624	NA	AAEL024285
LOC110676725	0.88606	3.4137	2.77493	1.23019	0.218624	NA	AAEL022367
LOC110678316	0.88606	3.4137	2.77493	1.23019	0.218624	NA	AAEL023032
LOC110681065	0.88606	3.4137	2.77493	1.23019	0.218624	NA	AAEL021245
LOC5572523	0.88606	3.4137	2.77493	1.23019	0.218624	NA	AAEL009852
LOC5572636	1.51575	3.07549	2.50003	1.23018	0.21863	NA	AAEL020195				GO:0004180,GO:0004181,GO:0006508,GO:0008233,GO:0008237,GO:0008270,GO:0016787,GO:0046872	carboxypeptidase activity,metallocarboxypeptidase activity,proteolysis,peptidase activity,metallopeptidase activity,zinc ion binding,hydrolase activity,metal ion binding
LOC110674433	1.21145	2.74316	2.23005	1.23009	0.218664	NA	AAEL021438
LOC5565766	1.27081	2.77146	2.25678	1.22806	0.219425	NA	AAEL004992	lachesin, putative [Source:VB Community Annotation]
LOC110677781	1.27513	2.75364	2.25086	1.22337	0.221188	NA	AAEL026661
LOC110674097	1.72892	2.32202	1.89902	1.22274	0.221427	NA	AAEL027763				GO:0004462,GO:0016829,GO:0046872	lactoylglutathione lyase activity,lyase activity,metal ion binding
LOC110676840	1.23762	2.77157	2.27066	1.2206	0.222237	NA	AAEL025332
LOC5572489	1.51055	3.10155	2.54271	1.21978	0.222548	NA	AAEL015412	metalloproteinase, putative [Source:VB Community Annotation]			GO:0004222,GO:0006508,GO:0008233,GO:0008237,GO:0008270,GO:0016787,GO:0046872	metalloendopeptidase activity,proteolysis,peptidase activity,metallopeptidase activity,zinc ion binding,hydrolase activity,metal ion binding
LOC110678583	1.90983	2.37542	1.94929	1.21861	0.222992	NA	AAEL022569
LOC110674712	0.895392	3.42702	2.81826	1.21601	0.223982	NA	AAEL025713
LOC110675345	0.895392	3.42702	2.81826	1.21601	0.223982	NA	AAEL027165
LOC110676270	0.895392	3.42702	2.81826	1.21601	0.223982	NA	AAEL023490				GO:0005576,GO:0008061	extracellular region,chitin binding
LOC110676491	0.895392	3.42702	2.81826	1.21601	0.223982	NA	AAEL021125
LOC110681117	0.895392	3.42702	2.81826	1.21601	0.223982	NA	AAEL021650
LOC110674654	1.3063	2.81044	2.31179	1.2157	0.224099	NA	AAEL028130
LOC110679135	1.67476	2.27686	1.87295	1.21566	0.224116	NA	AAEL027898
LOC110676193	2.38226	2.0418	1.67995	1.21539	0.224216	NA	AAEL022502
LOC110678832	1.73872	2.45807	2.02713	1.21259	0.225287	NA	AAEL021383
LOC110676841	2.22272	1.96654	1.62215	1.2123	0.225398	NA	AAEL014539	maltose phosphorylase [Source:VB Community Annotation]			GO:0003824,GO:0005975	catalytic activity,carbohydrate metabolic process
LOC5572350	2.17019	2.51183	2.07204	1.21224	0.225419	NA	AAEL024847				GO:0005737,GO:0030030	cytoplasm,cell projection organization
LOC5569636	2.52381	-1.87999	1.55134	-1.21185	0.22557	NA	AAEL007779				GO:0046983	protein dimerization activity
LOC110677998	1.22079	2.75373	2.27376	1.21109	0.22586	NA	AAEL027587
LOC110680953	1.22079	2.75373	2.27376	1.21109	0.22586	NA	AAEL026687
LOC5564430	1.22079	2.75373	2.27376	1.21109	0.22586	NA	AAEL014437
CFI06_mgt20	2.09	1.84627	1.52833	1.20803	0.227034	NA
LOC110677673	2.09	1.84627	1.52833	1.20803	0.227034	NA	AAEL024985
LOC110677989	2.17836	2.02268	1.676	1.20685	0.227488	NA	AAEL021531
LOC110674362	1.92849	2.38897	1.97995	1.20658	0.227594	NA	AAEL020364
LOC110680798	1.92849	2.38897	1.97995	1.20658	0.227594	NA	AAEL023690
LOC5576922	1.92849	2.38897	1.97995	1.20658	0.227594	NA	AAEL012870				GO:0008080	N-acetyltransferase activity
LOC110677193	1.23964	2.71464	2.25657	1.20299	0.22898	NA	AAEL019462				GO:0003677	DNA binding
LOC110676825	0.876728	3.40002	2.83009	1.20138	0.229603	NA	AAEL027531
LOC5577476	0.970537	-3.27151	2.72485	-1.20062	0.229897	NA	AAEL013218	thiamine transporter [Source:VB Community Annotation]			GO:0016020,GO:0016021,GO:0035461,GO:0051180,GO:0090482	membrane,integral component of membrane,vitamin transmembrane transport,vitamin transport,vitamin transmembrane transporter activity
LOC110675583	1.15893	3.7905	3.16155	1.19894	0.230552	NA	AAEL020312
LOC110674608	1.70525	2.23789	1.86938	1.19713	0.231257	NA	AAEL024897
LOC110680259	1.70525	2.23789	1.86938	1.19713	0.231257	NA	AAEL027945
LOC5572450	2.37292	2.03465	1.70132	1.19593	0.231725	NA	AAEL001835	sodium/solute symporter [Source:VB Community Annotation]			GO:0016020,GO:0016021,GO:0022857,GO:0055085	membrane,integral component of membrane,transmembrane transporter activity,transmembrane transport
LOC110674619	1.20915	2.70392	2.26713	1.19267	0.233	NA	AAEL025609
LOC110679325	2.55761	-1.97669	1.6608	-1.19021	0.233964	NA	AAEL027129
LOC5563963	1.13276	3.75993	3.1608	1.18955	0.234223	NA	AAEL020127				GO:0016614,GO:0050660,GO:0055114	oxidoreductase activity, acting on CH-OH group of donors,flavin adenine dinucleotide binding,oxidation-reduction process
LOC5576464	1.18509	3.82091	3.21735	1.1876	0.234992	NA	AAEL002916				GO:0005509,GO:0006851	calcium ion binding,mitochondrial calcium ion transmembrane transport
LOC5576609	1.18509	3.82091	3.21735	1.1876	0.234992	NA	AAEL012635				GO:0005515,GO:0016020,GO:0016021	protein binding,membrane,integral component of membrane
LOC5572629	2.54858	1.8167	1.53057	1.18695	0.235248	NA	AAEL001855	zinc carboxypeptidase [Source:VB Community Annotation]			GO:0004180,GO:0004181,GO:0006508,GO:0008233,GO:0008237,GO:0008270,GO:0016787,GO:0046872	carboxypeptidase activity,metallocarboxypeptidase activity,proteolysis,peptidase activity,metallopeptidase activity,zinc ion binding,hydrolase activity,metal ion binding
LOC5572695	2.54858	1.8167	1.53057	1.18695	0.235248	NA	AAEL009965				GO:0005515	protein binding
LOC110675204	0.94938	-3.24332	2.73603	-1.18541	0.235855	NA	AAEL025162
LOC110678418	2.53035	-1.84739	1.56026	-1.18403	0.236403	NA	AAEL020270
LOC110674257	1.35097	-2.60138	2.2007	-1.18207	0.237178	NA	AAEL023571				GO:0003676,GO:0015074	nucleic acid binding,DNA integration
LOC5570920	1.72189	2.4492	2.07372	1.18107	0.237575	NA	AAEL001485				GO:0003796	lysozyme activity
LOC5571806	2.57014	1.68942	1.43091	1.18066	0.237738	NA	AAEL009325
LOC5575393	2.38672	1.98325	1.68441	1.17742	0.239029	NA	AAEL011797	venom allergen [Source:VB Community Annotation]			GO:0005576	extracellular region
LOC5568349	1.24897	2.72505	2.31657	1.17633	0.239464	NA	AAEL001063
LOC110679358	0.937346	-3.22534	2.74225	-1.17616	0.23953	NA	AAEL024826				GO:0005634,GO:0006915	nucleus,apoptotic process
LOC110680255	1.43016	3.00327	2.55498	1.17546	0.239811	NA	AAEL021442				GO:0005515,GO:0005886,GO:0007155,GO:0007411	protein binding,plasma membrane,cell adhesion,axon guidance
LOC5568044	1.10477	3.72612	3.17967	1.17186	0.241253	NA	AAEL006485	inosine-uridine preferring nucleoside hydrolase [Source:VB Community Annotation]			GO:0016787	hydrolase activity
LOC110679888	2.32006	1.89589	1.61827	1.17156	0.241375	NA	AAEL026722
LOC5564760	2.44344	1.991	1.70537	1.16749	0.243014	NA	AAEL014603	cytochrome P450 [Source:VB Community Annotation]	CYP9J30		GO:0004497,GO:0005506,GO:0016491,GO:0016705,GO:0020037,GO:0046872,GO:0055114	monooxygenase activity,iron ion binding,oxidoreductase activity,oxidoreductase activity, acting on paired donors, with incorporation or reduction of molecular oxygen,heme binding,metal ion binding,oxidation-reduction process
LOC110676655	1.1066	3.72886	3.19626	1.16663	0.243359	NA	AAEL025188
LOC5578330	2.02632	1.93755	1.6678	1.16174	0.245342	NA	AAEL013645				GO:0005576,GO:0007218	extracellular region,neuropeptide signaling pathway
LOC110677941	1.19982	2.69262	2.33104	1.15511	0.248043	NA	AAEL028137				GO:0003677	DNA binding
LOC5573200	1.78327	2.18374	1.89139	1.15457	0.248266	NA	AAEL001998				GO:0016020,GO:0016021	membrane,integral component of membrane
LOC5568409	1.16663	2.69249	2.34615	1.14762	0.251125	NA	AAEL006826				GO:0004623,GO:0005576,GO:0006629,GO:0006644,GO:0016042,GO:0016787,GO:0046872,GO:0050482,GO:0102567,GO:0102568	phospholipase A2 activity,extracellular region,lipid metabolic process,phospholipid metabolic process,lipid catabolic process,hydrolase activity,metal ion binding,arachidonic acid secretion,phospholipase A2 activity (consuming 1,2-dipalmitoylphosphatidylcholine),phospholipase A2 activity consuming 1,2-dioleoylphosphatidylethanolamine)
LOC110678049	2.33403	-1.72476	1.50373	-1.14698	0.251388	NA	AAEL022072
Trnat-ugu_4	2.33403	-1.72476	1.50373	-1.14698	0.251388	NA
LOC110675113	1.72391	2.25234	1.96527	1.14607	0.251764	NA	AAEL021041
LOC110676221	1.72391	2.25234	1.96527	1.14607	0.251764	NA	AAEL026834
LOC110676234	0.895032	-3.16679	2.76677	-1.14458	0.252383	NA	AAEL023359				GO:0003676,GO:0008270	nucleic acid binding,zinc ion binding
LOC110679292	0.895032	-3.16679	2.76677	-1.14458	0.252383	NA	AAEL023739				GO:0003676,GO:0008270	nucleic acid binding,zinc ion binding
LOC5571010	2.3799	1.61252	1.41604	1.13875	0.254807	NA	AAEL008746
LOC5566104	2.48962	1.75195	1.53854	1.13871	0.254823	NA	AAEL005207	neprilysin [Source:VB Community Annotation]			GO:0004222,GO:0005886,GO:0006508,GO:0008233,GO:0008237,GO:0016020,GO:0016021,GO:0016787,GO:0046872	metalloendopeptidase activity,plasma membrane,proteolysis,peptidase activity,metallopeptidase activity,membrane,integral component of membrane,hydrolase activity,metal ion binding
LOC110675638	2.30996	-1.70678	1.50127	-1.13689	0.255583	NA	AAEL022836
LOC110679034	2.50559	1.7942	1.57844	1.13669	0.255669	NA	AAEL021460
LOC110679384	1.18729	-3.57516	3.15049	-1.1348	0.256461	NA	AAEL022567
LOC110676482	2.46688	-1.80886	1.59401	-1.13479	0.256465	NA	AAEL027005
LOC110677060	1.54388	2.124	1.87403	1.13339	0.257052	NA	AAEL026304
LOC110679373	1.54388	2.124	1.87403	1.13339	0.257052	NA	AAEL022356
LOC5568629	1.85423	-2.00555	1.77297	-1.13118	0.257979	NA	AAEL027397				GO:0004806,GO:0005576,GO:0052689	triglyceride lipase activity,extracellular region,carboxylic ester hydrolase activity
LOC5573745	2.1154	-2.16354	1.91457	-1.13004	0.258459	NA	AAEL019938	copper-zinc (Cu-Zn) superoxide dismutase [Source:VB Community Annotation]	CUSOD4		GO:0004784,GO:0006801,GO:0016209,GO:0016491,GO:0019430,GO:0046872,GO:0055114,GO:0098869	superoxide dismutase activity,superoxide metabolic process,antioxidant activity,oxidoreductase activity,removal of superoxide radicals,metal ion binding,oxidation-reduction process,cellular oxidant detoxification
LOC110676260	1.32912	-2.52236	2.23493	-1.12861	0.259063	NA	AAEL023980				GO:0003676,GO:0008270	nucleic acid binding,zinc ion binding
LOC110676534	1.08044	3.69706	3.28732	1.12464	0.26074	NA	AAEL024015				GO:0005509	calcium ion binding
LOC5567883	1.08044	3.69706	3.28732	1.12464	0.26074	NA	AAEL006353	sulfotransferase (sult) [Source:VB Community Annotation]			GO:0008146	sulfotransferase activity
LOC5565677	1.36803	2.90694	2.59134	1.12179	0.261951	NA	AAEL020430				GO:0005515,GO:0016491,GO:0055114	protein binding,oxidoreductase activity,oxidation-reduction process
LOC5572760	1.36803	2.90694	2.59134	1.12179	0.261951	NA	AAEL020430
LOC5576693	1.32551	2.89706	2.58295	1.12161	0.26203	NA	AAEL012718	Putative progestin and adipoq receptor family member 4 [Source:UniProtKB/TrEMBL;Acc:A0A0P6ITR0]			GO:0016020,GO:0016021	membrane,integral component of membrane
LOC110676835	1.03561	3.64073	3.24827	1.12082	0.262365	NA	AAEL027337
LOC110677024	1.03561	3.64073	3.24827	1.12082	0.262365	NA	AAEL022837
LOC5564941	1.03561	3.64073	3.24827	1.12082	0.262365	NA	AAEL004487	valacyclovir hydrolase [Source:VB Community Annotation]
LOC110679315	0.861841	-3.11745	2.78724	-1.11847	0.263365	NA	AAEL028001				GO:0005524,GO:0006139,GO:0019205	ATP binding,nucleobase-containing compound metabolic process,nucleobase-containing compound kinase activity
LOC110674246	1.31617	2.88704	2.58563	1.11657	0.264178	NA	AAEL022117
LOC110674042	2.54127	1.70039	1.52425	1.11556	0.264611	NA	AAEL026296
LOC110676923	2.38607	-1.83593	1.64914	-1.11327	0.265594	NA	AAEL021670				GO:0005549	odorant binding
LOC5570329	2.56907	2.149	1.93142	1.11265	0.265858	NA	AAEL001391
LOC110675289	1.93531	2.25246	2.02542	1.1121	0.266095	NA	AAEL027276
LOC5567133	2.03335	1.85475	1.66816	1.11186	0.266199	NA	AAEL022622
LOC110677776	1.5557	2.06906	1.87048	1.10616	0.268656	NA	AAEL023599
LOC5569450	1.5557	2.06906	1.87048	1.10616	0.268656	NA	AAEL001241				GO:0006629,GO:0008081	lipid metabolic process,phosphoric diester hydrolase activity
LOC5572537	1.37967	2.95336	2.67282	1.10496	0.269177	NA	AAEL024113
LOC110674351	1.27247	-2.49973	2.26953	-1.10143	0.27071	NA	AAEL026435
LOC5573482	1.24158	-2.42124	2.19994	-1.10059	0.271073	NA	AAEL026693
LOC5567195	1.30684	2.87669	2.61667	1.09937	0.271607	NA	AAEL024848
LOC5570850	2.45504	-1.92178	1.75196	-1.09694	0.27267	NA	AAEL008628	ABC transporter [Source:VB Community Annotation]			GO:0000166,GO:0005524,GO:0016020,GO:0016021,GO:0016887,GO:0042626	nucleotide binding,ATP binding,membrane,integral component of membrane,ATPase activity,ATPase-coupled transmembrane transporter activity
LOC110677996	2.14665	1.83361	1.67223	1.09651	0.272857	NA	AAEL026640
LOC110681274	2.45827	1.81301	1.65707	1.09411	0.273909	NA	AAEL021198				GO:0005509,GO:0007156,GO:0016020	calcium ion binding,homophilic cell adhesion via plasma membrane adhesion molecules,membrane
LOC110678860	1.51771	2.10264	1.93208	1.08828	0.276472	NA	AAEL020140
LOC110674491	2.46346	1.73784	1.59707	1.08815	0.276531	NA	AAEL021920
LOC110674733	1.53685	2.25487	2.08118	1.08346	0.278605	NA	AAEL022943
LOC5566090	2.00448	1.87408	1.73704	1.07889	0.280636	NA	AAEL005155				GO:0005515	protein binding
LOC110675632	1.33679	2.82474	2.62074	1.07784	0.281104	NA	AAEL025106				GO:0042302	structural constituent of cuticle
LOC5565309	2.23936	2.13029	1.98177	1.07495	0.282398	NA	AAEL004717	cyclin-dependent kinase 5 activator [Source:VB Community Annotation]			GO:0016533,GO:0045737,GO:0061575	protein kinase 5 complex,positive regulation of cyclin-dependent protein serine/threonine kinase activity,cyclin-dependent protein serine/threonine kinase activator activity
LOC110676205	2.3772	2.12368	1.98106	1.07199	0.283724	NA	AAEL023201
LOC110677237	1.22745	-2.43695	2.2741	-1.07161	0.283895	NA	AAEL021575
LOC5577471	1.22745	-2.43695	2.2741	-1.07161	0.283895	NA	AAEL023524				GO:0000166,GO:0005524,GO:0016020,GO:0016021,GO:0016887,GO:0042626,GO:0055085	nucleotide binding,ATP binding,membrane,integral component of membrane,ATPase activity,ATPase-coupled transmembrane transporter activity,transmembrane transport
LOC110675731	1.51069	2.2307	2.08334	1.07073	0.28429	NA	AAEL025501
LOC110681278	1.51069	2.2307	2.08334	1.07073	0.28429	NA	AAEL020067
LOC5577500	1.51069	2.2307	2.08334	1.07073	0.28429	NA	AAEL003184	mfs transporter [Source:VB Community Annotation]			GO:0016020,GO:0016021,GO:0022857,GO:0055085	membrane,integral component of membrane,transmembrane transporter activity,transmembrane transport
LOC5578694	1.77573	-1.9404	1.81377	-1.06981	0.284703	NA	AAEL015637	serine carboxypeptidase, putative [Source:VB Community Annotation]			GO:0004252,GO:0005576,GO:0006508,GO:0008233,GO:0008236,GO:0016787	serine-type endopeptidase activity,extracellular region,proteolysis,peptidase activity,serine-type peptidase activity,hydrolase activity
LOC110678157	1.92362	1.6867	1.57673	1.06975	0.284734	NA	AAEL023186
LOC23687959	1.09942	2.49938	2.33731	1.06934	0.284918	NA	AAEL017539	cytochrome P450 [Source:VB Community Annotation]	CYP6BY1		GO:0004497,GO:0005506,GO:0016491,GO:0016705,GO:0020037,GO:0046872,GO:0055114	monooxygenase activity,iron ion binding,oxidoreductase activity,oxidoreductase activity, acting on paired donors, with incorporation or reduction of molecular oxygen,heme binding,metal ion binding,oxidation-reduction process
LOC110675867	2.18485	1.82107	1.70327	1.06916	0.284999	NA	AAEL023042
LOC5568410	1.95533	1.89163	1.77192	1.06756	0.285718	NA	AAEL006818	glutathione S-transferase, putative [Source:VB Community Annotation]			GO:0016020,GO:0016021	membrane,integral component of membrane
LOC5569437	1.54618	2.26824	2.12665	1.06658	0.286162	NA	AAEL001237
LOC110675706	1.12559	2.53289	2.37492	1.06652	0.286191	NA	AAEL021508
LOC5575000	1.28245	2.82504	2.64999	1.06606	0.286398	NA	AAEL002524	C-Type Lectin (CTL). [Source:VB Community Annotation]	CTL24
LOC110678509	1.22043	-2.39697	2.24873	-1.06592	0.286459	NA	AAEL024075
LOC5566109	1.07827	2.49944	2.3481	1.06445	0.287123	NA	AAEL005192
LOC5573073	1.07827	2.49944	2.3481	1.06445	0.287123	NA	AAEL010264
LOC110679005	1.56709	-3.97273	3.73343	-1.06409	0.287286	NA	AAEL028071
LOC5572521	1.09009	2.48707	2.33939	1.06313	0.287724	NA	AAEL009836
LOC5566054	1.19426	-2.39688	2.26034	-1.06041	0.288958	NA	AAEL005136	tetraspanin-7, putative [Source:VB Community Annotation]			GO:0016020,GO:0016021	membrane,integral component of membrane
LOC5577194	1.19426	-2.39688	2.26034	-1.06041	0.288958	NA	AAEL013077				GO:0016020,GO:0016021	membrane,integral component of membrane
LOC110674112	0.745844	3.15551	2.97953	1.05906	0.289571	NA	AAEL026419
LOC110675103	0.745844	3.15551	2.97953	1.05906	0.289571	NA	AAEL023134
LOC110678541	0.745844	3.15551	2.97953	1.05906	0.289571	NA	AAEL020399
LOC5563961	0.745844	3.15551	2.97953	1.05906	0.289571	NA	AAEL004024
LOC110676165	1.25628	2.79559	2.64027	1.05883	0.289679	NA	AAEL026021
LOC110677113	1.6486	2.26009	2.13464	1.05877	0.289703	NA	AAEL025098
LOC5569631	1.96696	2.00542	1.89447	1.05857	0.289797	NA	AAEL019796
LOC5578455	1.18493	-2.39686	2.26457	-1.05842	0.289866	NA	AAEL000500
LOC5568779	2.30872	1.68871	1.59609	1.05803	0.290041	NA	AAEL007126	sugar transporter [Source:VB Community Annotation]			GO:0016020,GO:0016021,GO:0022857,GO:0055085	membrane,integral component of membrane,transmembrane transporter activity,transmembrane transport
LOC110679588	1.04507	2.49955	2.36565	1.0566	0.290693	NA	AAEL011125
LOC110681324	1.04507	2.49955	2.36565	1.0566	0.290693	NA	AAEL025022
LOC5571029	1.04507	2.49955	2.36565	1.0566	0.290693	NA	AAEL008759				GO:0042302	structural constituent of cuticle
LOC110675763	1.28263	2.76286	2.61807	1.05531	0.291285	NA	AAEL021564
LOC110675453	1.07124	2.53324	2.40234	1.05449	0.29166	NA	AAEL026690
LOC110679452	1.07124	2.53324	2.40234	1.05449	0.29166	NA	AAEL021374
LOC110677828	1.88812	1.66051	1.57557	1.05391	0.291922	NA	AAEL023296
LOC110676646	1.89445	-2.11214	2.00545	-1.0532	0.29225	NA	AAEL027605
LOC5564939	2.09703	1.76087	1.67197	1.05317	0.292264	NA	AAEL004509	Kynurenine formamidase [Source:UniProtKB/TrEMBL;Acc:A0A1S4F7T3]			GO:0004061,GO:0006569,GO:0016787,GO:0019441	arylformamidase activity,tryptophan catabolic process,hydrolase activity,tryptophan catabolic process to kynurenine
LOC5574353	2.23849	-1.71253	1.62638	-1.05297	0.292354	NA	AAEL002347	serine-type enodpeptidase, [Source:VB Community Annotation]			GO:0004252,GO:0006508,GO:0008233,GO:0008236,GO:0016787	serine-type endopeptidase activity,proteolysis,peptidase activity,serine-type peptidase activity,hydrolase activity
LOC110679179	1.59851	2.32503	2.21131	1.05143	0.293063	NA	AAEL027745
LOC5572891	1.03574	2.48718	2.36809	1.05029	0.293585	NA	AAEL010099	4-nitrophenylphosphatase [Source:VB Community Annotation]			GO:0016787	hydrolase activity
LOC110676896	0.957052	3.51498	3.3471	1.05015	0.293647	NA	AAEL021299
LOC110675817	1.72662	2.19748	2.09412	1.04936	0.294013	NA	AAEL027221
LOC110680945	2.29814	-1.6777	1.59931	-1.04901	0.294172	NA	AAEL024245
LOC110676951	0.983216	3.55132	3.387	1.04851	0.294402	NA	AAEL025100				GO:0008270	zinc ion binding
LOC5573927	1.80892	-1.96981	1.87984	-1.04786	0.294702	NA	AAEL002228	fatty acid synthase [Source:VB Community Annotation]			GO:0003824,GO:0004312,GO:0004313,GO:0004315,GO:0004316,GO:0004317,GO:0004320,GO:0006631,GO:0006633,GO:0008152,GO:0008659,GO:0008693,GO:0009058,GO:0016295,GO:0016296,GO:0016297,GO:0016418,GO:0016491,GO:0016740,GO:0016746,GO:0016788,GO:0016829,GO:0019171,GO:0031177,GO:0047117,GO:0047451,GO:0055114,GO:0102131,GO:0102132	catalytic activity,fatty acid synthase activity,[acyl-carrier-protein] S-acetyltransferase activity,3-oxoacyl-[acyl-carrier-protein] synthase activity,3-oxoacyl-[acyl-carrier-protein] reductase (NADPH) activity,3-hydroxypalmitoyl-[acyl-carrier-protein] dehydratase activity,oleoyl-[acyl-carrier-protein] hydrolase activity,fatty acid metabolic process,fatty acid biosynthetic process,metabolic process,(3R)-hydroxymyristoyl-[acyl-carrier-protein] dehydratase activity,3-hydroxydecanoyl-[acyl-carrier-protein] dehydratase activity,biosynthetic process,myristoyl-[acyl-carrier-protein] hydrolase activity,palmitoyl-[acyl-carrier-protein] hydrolase activity,acyl-[acyl-carrier-protein] hydrolase activity,S-acetyltransferase activity,oxidoreductase activity,transferase activity,transferase activity, transferring acyl groups,hydrolase activity, acting on ester bonds,lyase activity,3-hydroxyacyl-[acyl-carrier-protein] dehydratase activity,phosphopantetheine binding,enoyl-[acyl-carrier-protein] reductase (NADPH, A-specific) activity,3-hydroxyoctanoyl-[acyl-carrier-protein] dehydratase activity,oxidation-reduction process,3-oxo-glutaryl-[acp] methyl ester reductase activity,3-oxo-pimeloyl-[acp] methyl ester reductase activity
LOC110675355	1.98528	1.73259	1.65383	1.04762	0.294815	NA	AAEL025857
LOC110678820	1.86927	1.78798	1.70677	1.04758	0.294832	NA	AAEL022110
LOC5577506	2.39981	-1.69007	1.61728	-1.04501	0.29602	NA	AAEL003192	mfs transporter [Source:VB Community Annotation]			GO:0016020,GO:0016021,GO:0022857,GO:0055085	membrane,integral component of membrane,transmembrane transporter activity,transmembrane transport
LOC110674106	1.85994	1.78046	1.70647	1.04336	0.296783	NA	AAEL024738
LOC5564274	1.22829	2.76298	2.64933	1.0429	0.296997	NA	AAEL014372	juvenile hormone-inducible protein, putative [Source:VB Community Annotation]
LOC5577610	1.87358	2.1738	2.08638	1.0419	0.29746	NA	AAEL003256				GO:0042302	structural constituent of cuticle
LOC110674832	1.04277	2.45337	2.35689	1.04093	0.297906	NA	AAEL022638	Putative 14.5 kDa salivary protein [Source:UniProtKB/TrEMBL;Acc:Q1HRF3]
LOC110678969	1.04277	2.45337	2.35689	1.04093	0.297906	NA	AAEL026889
LOC110674248	1.83059	2.1405	2.05993	1.03911	0.298753	NA	AAEL020920
LOC110676529	2.18414	-1.67321	1.61127	-1.03844	0.299064	NA	AAEL023341
LOC110679200	1.81825	-1.94927	1.87848	-1.03768	0.299418	NA	AAEL023353
LOC110674212	1.18724	-2.35585	2.27255	-1.03666	0.299896	NA	AAEL025419
LOC110678684	2.14413	-1.56985	1.51524	-1.03604	0.300184	NA	AAEL022587
LOC110678754	0.71968	3.11092	3.00315	1.03589	0.300256	NA	AAEL027990
LOC110679418	0.71968	3.11092	3.00315	1.03589	0.300256	NA	AAEL021967
LOC110679627	0.71968	3.11092	3.00315	1.03589	0.300256	NA	AAEL022918				GO:0016614,GO:0050660,GO:0055114	oxidoreductase activity, acting on CH-OH group of donors,flavin adenine dinucleotide binding,oxidation-reduction process
LOC110679640	0.71968	3.11092	3.00315	1.03589	0.300256	NA	AAEL027363
LOC5566919	0.71968	3.11092	3.00315	1.03589	0.300256	NA	AAEL005680	Odorant receptor [Source:UniProtKB/TrEMBL;Acc:Q179B4]			GO:0004984,GO:0005549,GO:0005886,GO:0007165,GO:0007608,GO:0016020,GO:0016021,GO:0050896,GO:0050911	olfactory receptor activity,odorant binding,plasma membrane,signal transduction,sensory perception of smell,membrane,integral component of membrane,response to stimulus,detection of chemical stimulus involved in sensory perception of smell
LOC5569912	0.71968	3.11092	3.00315	1.03589	0.300256	NA	AAEL008013	odorant binding protein OBP38 [Source:VB Community Annotation]	OBP38		GO:0005549	odorant binding
LOC5572060	0.71968	3.11092	3.00315	1.03589	0.300256	NA	AAEL001728				GO:0016020,GO:0016021	membrane,integral component of membrane
LOC5573861	0.71968	3.11092	3.00315	1.03589	0.300256	NA	AAEL010772	Leucine-rich repeat-containing protein 50 homolog [Source:VB Community Annotation]			GO:0005515,GO:0005929,GO:0005930,GO:0042995,GO:0044458,GO:0060271,GO:0070840	protein binding,cilium,axoneme,cell projection,motile cilium assembly,cilium assembly,dynein complex binding
LOC5574702	0.71968	3.11092	3.00315	1.03589	0.300256	NA	AAEL011343				GO:0005509,GO:0005886,GO:0007155,GO:0007156,GO:0016020	calcium ion binding,plasma membrane,cell adhesion,homophilic cell adhesion via plasma membrane adhesion molecules,membrane
LOC110676239	2.26524	1.89725	1.834	1.03449	0.300908	NA	AAEL020809
LOC110675711	1.00958	2.45328	2.37531	1.03283	0.301685	NA	AAEL020676				GO:0005549	odorant binding
LOC110676225	1.00958	2.45328	2.37531	1.03283	0.301685	NA	AAEL024305
LOC110679545	1.00958	2.45328	2.37531	1.03283	0.301685	NA	AAEL026990
LOC5574771	1.00958	2.45328	2.37531	1.03283	0.301685	NA	AAEL011428	fast myosin heavy chain HCIII, putative [Source:VB Community Annotation]			GO:0005515,GO:0005737,GO:0005856,GO:0005929,GO:0031514,GO:0042995	protein binding,cytoplasm,cytoskeleton,cilium,motile cilium,cell projection
LOC5578241	1.00958	2.45328	2.37531	1.03283	0.301685	NA	AAEL020149
LOC5565674	1.07326	2.46584	2.38775	1.0327	0.301742	NA	AAEL014938				GO:0004252,GO:0006508,GO:0008233	serine-type endopeptidase activity,proteolysis,peptidase activity
LOC5580040	1.07326	2.46584	2.38775	1.0327	0.301742	NA	AAEL010235	30 kDa salivary gland allergen Aed a 3 Precursor (Allergen Aed a 3) [Source:VB Community Annotation]			GO:0005515,GO:0005576	protein binding,extracellular region
LOC110676536	0.813828	-3.01601	2.92211	-1.03213	0.302009	NA	AAEL023390
LOC110678094	0.930888	3.47816	3.37094	1.03181	0.302162	NA	AAEL021562
LOC5571540	0.930888	3.47816	3.37094	1.03181	0.302162	NA	AAEL009127	cytochrome P450 [Source:VB Community Annotation]	CYP6M11		GO:0004497,GO:0005506,GO:0016491,GO:0016705,GO:0020037,GO:0046872,GO:0055114	monooxygenase activity,iron ion binding,oxidoreductase activity,oxidoreductase activity, acting on paired donors, with incorporation or reduction of molecular oxygen,heme binding,metal ion binding,oxidation-reduction process
LOC5574655	0.930888	3.47816	3.37094	1.03181	0.302162	NA	AAEL022570
LOC5574105	2.31121	1.64639	1.59666	1.03115	0.30247	NA	AAEL002273	trypsin, putative [Source:VB Community Annotation]			GO:0004252,GO:0006508	serine-type endopeptidase activity,proteolysis
LOC110674588	2.40087	1.70814	1.65952	1.02929	0.303341	NA	AAEL028204
LOC5566413	1.98852	1.82233	1.77245	1.02814	0.303882	NA	AAEL015156				GO:0016020,GO:0016021	membrane,integral component of membrane
LOC110674545	0.710348	3.0943	3.01189	1.02736	0.30425	NA	AAEL020944
LOC110675902	0.710348	3.0943	3.01189	1.02736	0.30425	NA	AAEL020357
LOC110678632	0.710348	3.0943	3.01189	1.02736	0.30425	NA	AAEL025328
LOC110679887	0.710348	3.0943	3.01189	1.02736	0.30425	NA	AAEL022238
LOC5570966	0.710348	3.0943	3.01189	1.02736	0.30425	NA	AAEL024025				GO:0000981,GO:0003677,GO:0005634,GO:0006355,GO:0006357,GO:0043565,GO:0046872	DNA-binding transcription factor activity, RNA polymerase II-specific,DNA binding,nucleus,regulation of transcription, DNA-templated,regulation of transcription by RNA polymerase II,sequence-specific DNA binding,metal ion binding
LOC110674843	1.06377	-3.41491	3.32898	-1.02581	0.30498	NA	AAEL022603
LOC5570557	1.57956	1.96814	1.92312	1.02341	0.306114	NA	AAEL008365				GO:0005515,GO:0016020,GO:0016021	protein binding,membrane,integral component of membrane
LOC110679541	1.22598	2.7214	2.65964	1.02322	0.306203	NA	AAEL024845
LOC110678499	1.01891	2.46579	2.41716	1.02012	0.307672	NA	AAEL027065
LOC5563676	1.01891	2.46579	2.41716	1.02012	0.307672	NA	AAEL000546	Carboxylic ester hydrolase [Source:UniProtKB/TrEMBL;Acc:A0A1S4EW56]			GO:0016787,GO:0052689	hydrolase activity,carboxylic ester hydrolase activity
LOC5577375	1.01891	2.46579	2.41716	1.02012	0.307672	NA	AAEL000455
LOC5572621	1.05459	2.4405	2.39296	1.01987	0.307792	NA	AAEL009935				GO:0008080,GO:0016747	N-acetyltransferase activity,transferase activity, transferring acyl groups other than amino-acyl groups
LOC110677833	2.21352	1.46988	1.44755	1.01543	0.309902	NA	AAEL025496
LOC110674310	1.03344	2.44042	2.40445	1.01496	0.310124	NA	AAEL022101				GO:0016020,GO:0016021	membrane,integral component of membrane
LOC110681206	1.03344	2.44042	2.40445	1.01496	0.310124	NA	AAEL021381
LOC5572171	1.90679	1.67376	1.65235	1.01296	0.31108	NA	AAEL009580				GO:0005576,GO:0006030,GO:0008061	extracellular region,chitin metabolic process,chitin binding
LOC110679081	0.902891	3.43713	3.39766	1.01162	0.311722	NA	AAEL023634
LOC5566655	0.902891	3.43713	3.39766	1.01162	0.311722	NA	AAEL025476
LOC110676818	2.41492	1.56461	1.54984	1.00952	0.312723	NA	AAEL010289	beta nu integrin subunit [Source:VB Community Annotation]
LOC5572423	2.41492	1.56461	1.54984	1.00952	0.312723	NA	AAEL027040				GO:0007155,GO:0007229,GO:0016020,GO:0016021	cell adhesion,integrin-mediated signaling pathway,membrane,integral component of membrane
LOC5565823	2.07553	2.35367	2.33311	1.00881	0.313065	NA	AAEL014995	ornithine decarboxylase [Source:VB Community Annotation]			GO:0003824,GO:0006596	catalytic activity,polyamine biosynthetic process
LOC5573162	2.04016	1.75427	1.73916	1.00869	0.313122	NA	AAEL002038	protein serine/threonine kinase, putative [Source:VB Community Annotation]
LOC5577738	2.31082	2.30295	2.28483	1.00793	0.313487	NA	AAEL003290	cell wall protein DAN4 precursor, putative [Source:VB Community Annotation]
LOC5572373	1.2583	2.73548	2.71574	1.00727	0.313805	NA	AAEL009761				GO:0004169,GO:0005783,GO:0005886,GO:0006486,GO:0016020,GO:0016021,GO:0016740,GO:0016757,GO:0035269	dolichyl-phosphate-mannose-protein mannosyltransferase activity,endoplasmic reticulum,plasma membrane,protein glycosylation,membrane,integral component of membrane,transferase activity,transferase activity, transferring glycosyl groups,protein O-linked mannosylation
LOC5568381	1.00025	2.4403	2.42316	1.00707	0.3139	NA	AAEL006760	Bc8 orange interacting protein, putative [Source:UniProtKB/TrEMBL;Acc:A0A1S4FEK1]			GO:0060271,GO:0090162,GO:0097539	cilium assembly,establishment of epithelial cell polarity,ciliary transition fiber
LOC5567898	1.86426	1.73238	1.72506	1.00425	0.31526	NA	AAEL006342	epoxide hydrolase [Source:VB Community Annotation]			GO:0003824,GO:0016020,GO:0016021	catalytic activity,membrane,integral component of membrane
LOC5569814	1.49385	2.22665	2.22302	1.00163	0.316521	NA	AAEL001316	Secreted protein [Source:UniProtKB/TrEMBL;Acc:Q1HRW1]
LOC5569335	2.20418	1.46388	1.46412	0.999835	0.31739	NA	AAEL007542	glutamate decarboxylase [Source:VB Community Annotation]			GO:0003824,GO:0016829,GO:0016831,GO:0019752,GO:0030170	catalytic activity,lyase activity,carboxy-lyase activity,carboxylic acid metabolic process,pyridoxal phosphate binding
LOC110677885	1.5887	2.17733	2.17794	0.999719	0.317447	NA	AAEL006494	gustatory receptor (Gr45) [Source:VB Community Annotation]	Gr45	GPRgr45
LOC110676401	1.75379	2.5252	2.52841	0.998731	0.317925	NA	AAEL025615				GO:0003676,GO:0008270	nucleic acid binding,zinc ion binding
LOC110675287	0.771513	-2.94793	2.95469	-0.997712	0.318419	NA	AAEL026642
LOC110681368	0.771513	-2.94793	2.95469	-0.997712	0.318419	NA	AAEL020070
LOC5578209	1.14979	2.67022	2.67759	0.99725	0.318643	NA	AAEL019870
LOC110675354	1.87129	1.6465	1.65179	0.996797	0.318863	NA	AAEL019759				GO:0004784,GO:0006801,GO:0016209,GO:0016491,GO:0019430,GO:0046872,GO:0055114,GO:0098869	superoxide dismutase activity,superoxide metabolic process,antioxidant activity,oxidoreductase activity,removal of superoxide radicals,metal ion binding,oxidation-reduction process,cellular oxidant detoxification
LOC5563734	1.87129	1.6465	1.65179	0.996797	0.318863	NA	AAEL019761				GO:0006801,GO:0046872	superoxide metabolic process,metal ion binding
LOC5567663	0.904724	3.44045	3.45871	0.994721	0.319872	NA	AAEL006248	p37NB protein, putative [Source:VB Community Annotation]			GO:0005515	protein binding
LOC110675405	1.17365	2.65862	2.67798	0.992771	0.320822	NA	AAEL021954
LOC5567132	1.86697	1.69429	1.70676	0.992694	0.320859	NA	AAEL028115
LOC5580002	1.94716	2.39595	2.41838	0.990724	0.32182	NA	AAEL001744	jnk interacting protein (jip) [Source:VB Community Annotation]			GO:0005515	protein binding
LOC5576618	1.80268	-3.0313	3.0674	-0.988229	0.323041	NA	AAEL012652				GO:0005576,GO:0006030,GO:0008061	extracellular region,chitin metabolic process,chitin binding
LOC110681029	1.66219	2.168	2.19705	0.986776	0.323753	NA	AAEL027486				GO:0005737,GO:0005856,GO:0005929,GO:0031514,GO:0042995	cytoplasm,cytoskeleton,cilium,motile cilium,cell projection
LOC5574770	1.66219	2.168	2.19705	0.986776	0.323753	NA	AAEL011419				GO:0005737,GO:0005856,GO:0005929,GO:0031514,GO:0042995	cytoplasm,cytoskeleton,cilium,motile cilium,cell projection
LOC5567555	1.40366	1.94598	1.97279	0.986411	0.323932	NA	AAEL015363	cuticle protein, putative [Source:VB Community Annotation]			GO:0042302	structural constituent of cuticle
Trnak-cuu_50	0.98257	-3.29335	3.3418	-0.985502	0.324378	NA
LOC110676406	1.3962	-2.65087	2.6904	-0.985307	0.324473	NA	AAEL024142
LOC110674475	0.738322	-2.89031	2.93407	-0.985087	0.324581	NA	AAEL022138
LOC5570480	0.738322	-2.89031	2.93407	-0.985087	0.324581	NA	AAEL001420	leucine-rich immune protein (Short) [Source:VB Community Annotation]	LRIM8		GO:0005515	protein binding
LOC110676011	1.14046	2.65841	2.69942	0.984811	0.324717	NA	AAEL025862
LOC5568005	1.22999	3.88555	3.94577	0.984739	0.324752	NA	AAEL006442				GO:0003676,GO:0006355	nucleic acid binding,regulation of transcription, DNA-templated
LOC110678197	1.15126	-2.27765	2.31576	-0.983543	0.32534	NA	AAEL023921
LOC5580193	1.11806	-2.2326	2.27607	-0.9809	0.326642	NA	AAEL002566
LOC110678351	0.859896	3.37314	3.44187	0.980031	0.327071	NA	AAEL025698
LOC110680432	1.61256	2.06447	2.11269	0.977175	0.328482	NA	AAEL022274
LOC110674514	1.42982	1.9753	2.0265	0.974737	0.329691	NA	AAEL026925
LOC5564746	1.62474	2.3895	2.45191	0.974547	0.329785	NA	AAEL021067
LOC110674866	1.08257	-2.2327	2.29392	-0.97331	0.330399	NA	AAEL022389
LOC110678065	1.08257	-2.2327	2.29392	-0.97331	0.330399	NA	AAEL021204
LOC110674423	0.850564	3.35862	3.45193	0.972968	0.330569	NA	AAEL024866
LOC110677841	0.850564	3.35862	3.45193	0.972968	0.330569	NA	AAEL023400				GO:0004623,GO:0006644,GO:0050482	phospholipase A2 activity,phospholipid metabolic process,arachidonic acid secretion
LOC5572453	0.850564	3.35862	3.45193	0.972968	0.330569	NA	AAEL001813	sodium/solute symporter [Source:VB Community Annotation]			GO:0016020,GO:0016021,GO:0022857,GO:0055085	membrane,integral component of membrane,transmembrane transporter activity,transmembrane transport
LOC5575347	0.850564	3.35862	3.45193	0.972968	0.330569	NA	AAEL002618	odorant binding protein OBP65 [Source:VB Community Annotation]	OBP65		GO:0005549	odorant binding
LOC110674007	2.23218	1.48472	1.52685	0.972408	0.330848	NA	AAEL007669	oxidoreductase [Source:VB Community Annotation]			GO:0055114	oxidation-reduction process
LOC5569628	1.8736	1.74206	1.79413	0.970979	0.331559	NA	AAEL007785	leucine-rich transmembrane protein [Source:VB Community Annotation]			GO:0005515,GO:0016020,GO:0016021	protein binding,membrane,integral component of membrane
LOC23687822	0.869229	3.38735	3.49476	0.969265	0.332413	NA	AAEL017402
LOC5564387	0.869229	3.38735	3.49476	0.969265	0.332413	NA	AAEL014416	pupal cuticle protein 78E, putative [Source:VB Community Annotation]			GO:0042302	structural constituent of cuticle
LOC5572143	0.869229	3.38735	3.49476	0.969265	0.332413	NA	AAEL009556	Niemann-Pick Type C-2, putative [Source:VB Community Annotation]			GO:0005576,GO:0005623,GO:0032367	extracellular region,obsolete cell,intracellular cholesterol transport
LOC5578096	0.869229	3.38735	3.49476	0.969265	0.332413	NA	AAEL003424	zinc carboxypeptidase [Source:VB Community Annotation]			GO:0004180,GO:0004181,GO:0006508,GO:0008233,GO:0008237,GO:0008270,GO:0016787,GO:0046872	carboxypeptidase activity,metallocarboxypeptidase activity,proteolysis,peptidase activity,metallopeptidase activity,zinc ion binding,hydrolase activity,metal ion binding
LOC110675970	1.15729	2.67822	2.76509	0.968583	0.332753	NA	AAEL025269
LOC5578669	1.5939	2.04643	2.11419	0.967949	0.33307	NA	AAEL003644	carbonic anhydrase, putative [Source:VB Community Annotation]			GO:0004089,GO:0008270	carbonate dehydratase activity,zinc ion binding
LOC110677236	1.73774	-1.95771	2.03454	-0.962237	0.33593	NA	AAEL025279
LOC110675050	1.5717	-1.80059	1.87295	-0.961365	0.336369	NA	AAEL028245
LOC110675356	1.5717	-1.80059	1.87295	-0.961365	0.336369	NA	AAEL021906
LOC5573857	1.45456	3.04333	3.16861	0.96046	0.336824	NA	AAEL010775				GO:0004970,GO:0015276,GO:0016020,GO:0016021,GO:0034220	ionotropic glutamate receptor activity,ligand-gated ion channel activity,membrane,integral component of membrane,ion transmembrane transport
LOC5570215	2.10135	1.70447	1.77629	0.959568	0.337273	NA	AAEL008156
LOC23687481	2.10352	2.3668	2.47012	0.958172	0.337976	NA	AAEL017061				GO:0003676,GO:0004497,GO:0005506,GO:0008270,GO:0016020,GO:0016021,GO:0016491,GO:0016705,GO:0020037,GO:0046872,GO:0055114	nucleic acid binding,monooxygenase activity,iron ion binding,zinc ion binding,membrane,integral component of membrane,oxidoreductase activity,oxidoreductase activity, acting on paired donors, with incorporation or reduction of molecular oxygen,heme binding,metal ion binding,oxidation-reduction process
LOC110674047	1.69501	-1.98004	2.07207	-0.955587	0.339281	NA	AAEL027877
LOC110675138	2.21582	1.55309	1.6261	0.955106	0.339524	NA	AAEL027907
LOC110679402	0.961413	-3.26439	3.42972	-0.951795	0.341201	NA	AAEL020557
LOC5574087	2.20649	1.54634	1.62567	0.951202	0.341502	NA	AAEL002257
LOC5567000	2.13301	1.53994	1.62244	0.949146	0.342546	NA	AAEL005765
LOC5567886	0.841232	3.34364	3.52494	0.948567	0.342841	NA	AAEL006334	sulfotransferase (sult) [Source:VB Community Annotation]			GO:0008146	sulfotransferase activity
LOC5565428	1.09691	-2.20537	2.32584	-0.948205	0.343025	NA	AAEL000637
LOC110674668	1.48222	2.07425	2.18918	0.947501	0.343384	NA	AAEL020548
LOC110675266	1.70031	-1.86393	1.96824	-0.947006	0.343635	NA	AAEL024648
LOC5578435	1.26322	-2.50821	2.64983	-0.946556	0.343865	NA	AAEL000498	defective proboscis extension response, putative [Source:VB Community Annotation]
LOC5570685	1.80992	1.85841	1.96429	0.946101	0.344097	NA	AAEL008496				GO:0005634,GO:0005737,GO:0018022,GO:0018025	nucleus,cytoplasm,peptidyl-lysine methylation,calmodulin-lysine N-methyltransferase activity
LOC110675270	2.22988	1.41025	1.49373	0.944117	0.34511	NA	AAEL020663
LOC110677748	1.07074	-2.20536	2.33934	-0.942727	0.345821	NA	AAEL022978
LOC5570459	1.07074	-2.20536	2.33934	-0.942727	0.345821	NA	AAEL008359
LOC110674157	1.06141	-2.20535	2.34427	-0.940741	0.346837	NA	AAEL021403
LOC110679561	1.06141	-2.20535	2.34427	-0.940741	0.346837	NA	AAEL022624
LOC110675176	1.08487	-2.18696	2.32783	-0.939482	0.347483	NA	AAEL027001				GO:0003676,GO:0008270	nucleic acid binding,zinc ion binding
LOC5573490	2.33886	1.44016	1.53332	0.939247	0.347604	NA	AAEL010540	alpha-amylase [Source:VB Community Annotation]			GO:0003824,GO:0005975,GO:0008152,GO:0016798	catalytic activity,carbohydrate metabolic process,metabolic process,hydrolase activity, acting on glycosyl bonds
LOC5576086	2.05864	1.92152	2.04668	0.93885	0.347808	NA	AAEL024829
LOC110679142	1.0946	-2.25129	2.39796	-0.938835	0.347816	NA	AAEL027900
LOC5574846	2.2417	1.37763	1.46767	0.938653	0.347909	NA	AAEL011448
LOC110676281	1.60784	2.35564	2.51038	0.93836	0.348059	NA	AAEL023370
LOC5572785	2.28811	-1.61187	1.71952	-0.937395	0.348555	NA	AAEL001901	MRAS2, putative [Source:VB Community Annotation]			GO:0003924,GO:0005525	GTPase activity,GTP binding
LOC110676667	2.07266	-1.57164	1.68084	-0.935037	0.349769	NA	AAEL027320
LOC5570982	1.8855	2.34452	2.50843	0.934653	0.349967	NA	AAEL008701	myoinositol oxygenase [Source:VB Community Annotation]			GO:0005506,GO:0005737,GO:0016491,GO:0019310,GO:0046872,GO:0050113,GO:0055114	iron ion binding,cytoplasm,oxidoreductase activity,inositol catabolic process,metal ion binding,inositol oxygenase activity,oxidation-reduction process
LOC110678828	1.11376	2.5493	2.73509	0.932072	0.351299	NA	AAEL026519
LOC5567035	1.35133	1.89462	2.0327	0.932068	0.351301	NA	AAEL005788	cytochrome P450 [Source:VB Community Annotation]	CYP325K3		GO:0004497,GO:0005506,GO:0016491,GO:0016705,GO:0020037,GO:0046872,GO:0055114	monooxygenase activity,iron ion binding,oxidoreductase activity,oxidoreductase activity, acting on paired donors, with incorporation or reduction of molecular oxygen,heme binding,metal ion binding,oxidation-reduction process
LOC5573333	1.16108	2.58424	2.77344	0.931783	0.351449	NA	AAEL010424	p15-2a protein, putative [Source:VB Community Annotation]
LOC5577609	1.16108	2.58424	2.77344	0.931783	0.351449	NA	AAEL003242	pupal cuticle protein, putative [Source:VB Community Annotation]			GO:0042302	structural constituent of cuticle
LOC110674685	1.67672	2.045	2.19575	0.931348	0.351674	NA	AAEL025241
LOC110678702	1.36316	1.83265	1.97258	0.929064	0.352856	NA	AAEL025937				GO:0008083	growth factor activity
LOC5570211	1.13992	2.58441	2.78703	0.927297	0.353773	NA	AAEL019828				GO:0006508,GO:0008233,GO:0008237,GO:0008270,GO:0016787,GO:0046872	proteolysis,peptidase activity,metallopeptidase activity,zinc ion binding,hydrolase activity,metal ion binding
LOC110676266	1.05427	3.66346	3.95222	0.926936	0.35396	NA	AAEL027995
LOC110677098	1.05427	3.66346	3.95222	0.926936	0.35396	NA	AAEL027439
LOC110676023	1.06372	-2.15883	2.33235	-0.925602	0.354653	NA	AAEL027685
LOC110676922	2.50974	-1.31494	1.42299	-0.924071	0.355449	NA	AAEL025478
LOC110678199	1.10673	2.58467	2.8091	0.920104	0.357518	NA	AAEL023555
LOC5578181	1.10673	2.58467	2.8091	0.920104	0.357518	NA	AAEL013554	cytochrome P450 [Source:VB Community Annotation]	CYP4J14		GO:0004497,GO:0005506,GO:0005789,GO:0016020,GO:0016021,GO:0016491,GO:0016705,GO:0020037,GO:0031090,GO:0046872,GO:0055114	monooxygenase activity,iron ion binding,endoplasmic reticulum membrane,membrane,integral component of membrane,oxidoreductase activity,oxidoreductase activity, acting on paired donors, with incorporation or reduction of molecular oxygen,heme binding,organelle membrane,metal ion binding,oxidation-reduction process
LOC110675403	1.03755	-2.1587	2.34648	-0.919974	0.357586	NA	AAEL026415				GO:0017121,GO:0017128	plasma membrane phospholipid scrambling,phospholipid scramblase activity
LOC5567584	2.19981	-1.65129	1.79537	-0.919748	0.357705	NA	AAEL006176	odorant binding protein OBP27 [Source:VB Community Annotation]	OBP27		GO:0005549	odorant binding
LOC110677780	1.42251	1.76855	1.92574	0.918374	0.358423	NA	AAEL022909
LOC110677791	1.42251	1.76855	1.92574	0.918374	0.358423	NA	AAEL024273
LOC110677931	1.42251	1.76855	1.92574	0.918374	0.358423	NA	AAEL026216
LOC110678678	1.42251	1.76855	1.92574	0.918374	0.358423	NA	AAEL025783
LOC110678718	1.42251	1.76855	1.92574	0.918374	0.358423	NA	AAEL022358
LOC110675281	1.45801	1.80257	1.96338	0.918094	0.358569	NA	AAEL025898
LOC110679589	2.16349	1.51787	1.65434	0.917508	0.358877	NA	AAEL022353
LOC110679590	2.16349	1.51787	1.65434	0.917508	0.358877	NA	AAEL021497
LOC5569490	0.907065	-3.18539	3.47965	-0.915433	0.359964	NA	AAEL007674				GO:0005515	protein binding
LOC110679675	2.47655	-1.29313	1.41293	-0.915214	0.360079	NA	AAEL025066
LOC5578307	1.0974	2.57212	2.81308	0.914342	0.360537	NA	AAEL013628	trypsin-eta, putative [Source:VB Community Annotation]			GO:0004252,GO:0006508,GO:0008233,GO:0008236,GO:0016787	serine-type endopeptidase activity,proteolysis,peptidase activity,serine-type peptidase activity,hydrolase activity
LOC5580270	2.06362	-1.56562	1.71242	-0.914277	0.360572	NA	AAEL003003	glutamate-gated chloride channel [Source:VB Community Annotation]			GO:0004888,GO:0005216,GO:0005230,GO:0005886,GO:0006811,GO:0016020,GO:0016021,GO:0034220	transmembrane signaling receptor activity,ion channel activity,extracellular ligand-gated ion channel activity,plasma membrane,ion transport,membrane,integral component of membrane,ion transmembrane transport
LOC110675273	1.51735	-1.74865	1.91263	-0.914265	0.360578	NA	AAEL021875				GO:0003676,GO:0003677	nucleic acid binding,DNA binding
LOC110681480	1.51735	-1.74865	1.91263	-0.914265	0.360578	NA	AAEL020481
LOC110676052	2.4954	-1.37	1.49898	-0.913953	0.360742	NA	AAEL024380				GO:0005515	protein binding
LOC5578094	2.22304	1.36327	1.49366	0.912704	0.361398	NA	AAEL003426	Sodium-dependent phosphate transporter [Source:UniProtKB/TrEMBL;Acc:A0A1S4F4Y8]			GO:0016020,GO:0016021,GO:0022857,GO:0055085	membrane,integral component of membrane,transmembrane transporter activity,transmembrane transport
LOC5572531	0.873874	-3.13472	3.4427	-0.910542	0.362537	NA	AAEL009860				GO:0005215,GO:0006814,GO:0016020,GO:0016021,GO:0022857,GO:0055085	transporter activity,sodium ion transport,membrane,integral component of membrane,transmembrane transporter activity,transmembrane transport
LOC5577689	2.05662	2.1055	2.31342	0.910124	0.362757	NA	AAEL013324	high affinity nuclear juvenile hormone binding protein, putative [Source:VB Community Annotation]
LOC110675479	2.49159	1.35385	1.48941	0.908982	0.36336	NA	AAEL022269
LOC5567680	1.00938	3.5901	3.95458	0.907834	0.363966	NA	AAEL006259	long wavelength sensitive opsin [Source:VB Community Annotation]	GPROP2		GO:0004930,GO:0007165,GO:0007186,GO:0007601,GO:0007602,GO:0009881,GO:0016020,GO:0016021,GO:0018298,GO:0050896	G protein-coupled receptor activity,signal transduction,G protein-coupled receptor signaling pathway,visual perception,phototransduction,photoreceptor activity,membrane,integral component of membrane,protein-chromophore linkage,response to stimulus
LOC23687391	1.62871	1.92606	2.13068	0.903967	0.366013	NA	AAEL027317				GO:0004252,GO:0005515,GO:0006508,GO:0007306,GO:0007310,GO:0007313,GO:0008233,GO:0008236,GO:0016787	serine-type endopeptidase activity,protein binding,proteolysis,eggshell chorion assembly,oocyte dorsal/ventral axis specification,maternal specification of dorsal/ventral axis, oocyte, soma encoded,peptidase activity,serine-type peptidase activity,hydrolase activity
LOC5574550	2.02764	-1.51403	1.67793	-0.902317	0.366888	NA	AAEL019838				GO:0005085,GO:0005515,GO:0007264,GO:0035023,GO:0046578	guanyl-nucleotide exchange factor activity,protein binding,small GTPase mediated signal transduction,regulation of Rho protein signal transduction,regulation of Ras protein signal transduction
LOC5566254	1.52935	2.27969	2.52675	0.90222	0.36694	NA	AAEL005285				GO:0016020,GO:0016021,GO:0016740,GO:0016757	membrane,integral component of membrane,transferase activity,transferase activity, transferring glycosyl groups
LOC110678568	1.30881	1.99485	2.21146	0.902049	0.367031	NA	AAEL022102
LOC5566490	1.30881	1.99485	2.21146	0.902049	0.367031	NA	AAEL005444	pyrokinin, putative [Source:VB Community Annotation]			GO:0005184,GO:0005576,GO:0007218	neuropeptide hormone activity,extracellular region,neuropeptide signaling pathway
LOC110677103	2.08045	-1.54105	1.71227	-0.900004	0.368118	NA	AAEL024706
LOC110681417	2.20851	1.42509	1.58774	0.897556	0.369422	NA	AAEL024266
LOC110681512	2.20851	1.42509	1.58774	0.897556	0.369422	NA	AAEL021238
LOC5571861	1.29948	1.98426	2.2128	0.896719	0.369869	NA	AAEL009333				GO:0016020,GO:0016021	membrane,integral component of membrane
LOC110679346	1.66739	1.58166	1.76474	0.896259	0.370114	NA	AAEL025016
LOC110680271	1.66739	1.58166	1.76474	0.896259	0.370114	NA	AAEL020703
LOC5571019	1.66739	1.58166	1.76474	0.896259	0.370114	NA	AAEL008751	glucosyl/glucuronosyl transferases [Source:VB Community Annotation]			GO:0008194,GO:0016020,GO:0016021,GO:0016740,GO:0016757,GO:0016758	UDP-glycosyltransferase activity,membrane,integral component of membrane,transferase activity,transferase activity, transferring glycosyl groups,transferase activity, transferring hexosyl groups
LOC110675832	1.19927	-2.36855	2.6537	-0.892549	0.372099	NA	AAEL023674
LOC110676544	1.19927	-2.36855	2.6537	-0.892549	0.372099	NA	AAEL028078
LOC110674707	1.54081	-1.66256	1.86606	-0.890949	0.372957	NA	AAEL025387
LOC110676711	1.54081	-1.66256	1.86606	-0.890949	0.372957	NA	AAEL021772
LOC110676789	1.54081	-1.66256	1.86606	-0.890949	0.372957	NA	AAEL024515
LOC5572895	0.78134	3.21982	3.62562	0.888073	0.374502	NA	AAEL020150
LOC110675438	1.73107	1.48528	1.67556	0.88644	0.37538	NA	AAEL026050
LOC110675439	1.73107	1.48528	1.67556	0.88644	0.37538	NA	AAEL024992
LOC5566124	1.73107	1.48528	1.67556	0.88644	0.37538	NA	AAEL005183
LOC110681428	2.56258	1.40455	1.58553	0.885852	0.375697	NA	AAEL022054				GO:0007186,GO:0008277,GO:0009968,GO:0035556	G protein-coupled receptor signaling pathway,regulation of G protein-coupled receptor signaling pathway,negative regulation of signal transduction,intracellular signal transduction
LOC5566465	2.56258	1.40455	1.58553	0.885852	0.375697	NA	AAEL005409	regulator of g protein signaling [Source:VB Community Annotation]			GO:0007186,GO:0008277,GO:0009968,GO:0035556	G protein-coupled receptor signaling pathway,regulation of G protein-coupled receptor signaling pathway,negative regulation of signal transduction,intracellular signal transduction
LOC5563863	1.39635	1.7391	1.96719	0.88405	0.376669	NA	AAEL003983	adenylate cyclase [Source:VB Community Annotation]			GO:0016020,GO:0016021,GO:0022857,GO:0055085	membrane,integral component of membrane,transmembrane transporter activity,transmembrane transport
LOC5575817	1.39635	1.7391	1.96719	0.88405	0.376669	NA	AAEL012089
LOC110675477	0.92371	2.19038	2.4818	0.88258	0.377463	NA	AAEL021482
LOC23687962	0.92371	2.19038	2.4818	0.88258	0.377463	NA	AAEL017542
LOC5570460	1.56197	-1.68133	1.90553	-0.882339	0.377594	NA	AAEL008355				GO:0016020,GO:0016021	membrane,integral component of membrane
LOC110678977	1.98242	-1.476	1.6749	-0.881246	0.378185	NA	AAEL025994
LOC110677246	1.41299	1.9676	2.23415	0.880692	0.378484	NA	AAEL026097				GO:0016021	integral component of membrane
LOC5576181	2.3843	2.04058	2.32062	0.879326	0.379225	NA	AAEL021026				GO:0002376,GO:0008270,GO:0008745,GO:0009253,GO:0045087	immune system process,zinc ion binding,N-acetylmuramoyl-L-alanine amidase activity,peptidoglycan catabolic process,innate immune response
LOC5570903	1.766	-1.81476	2.06383	-0.879317	0.37923	NA	AAEL001474				GO:0005179,GO:0005576,GO:0007165	hormone activity,extracellular region,signal transduction
LOC110676220	1.38702	1.729	1.96777	0.878659	0.379586	NA	AAEL022997
LOC5578212	1.38702	1.729	1.96777	0.878659	0.379586	NA	AAEL003479
LOC5569821	1.67415	-1.917	2.18178	-0.878643	0.379595	NA	AAEL025530				GO:0004497,GO:0005506,GO:0016491,GO:0016705,GO:0020037,GO:0046872,GO:0055114	monooxygenase activity,iron ion binding,oxidoreductase activity,oxidoreductase activity, acting on paired donors, with incorporation or reduction of molecular oxygen,heme binding,metal ion binding,oxidation-reduction process
LOC110675587	0.755176	3.17445	3.61458	0.878235	0.379816	NA	AAEL021633
LOC110678381	0.755176	3.17445	3.61458	0.878235	0.379816	NA	AAEL021622
LOC110681066	0.755176	3.17445	3.61458	0.878235	0.379816	NA	AAEL025452
LOC5568268	0.755176	3.17445	3.61458	0.878235	0.379816	NA	AAEL006700	trypsin, putative [Source:VB Community Annotation]			GO:0004252,GO:0006508	serine-type endopeptidase activity,proteolysis
LOC5571326	0.755176	3.17445	3.61458	0.878235	0.379816	NA	AAEL022572
LOC5572131	0.755176	3.17445	3.61458	0.878235	0.379816	NA	AAEL009545	gustatory receptor Gr76 [Source:VB Community Annotation]	Gr76	GPRgr76	GO:0005886,GO:0007165,GO:0016020,GO:0016021,GO:0050909	plasma membrane,signal transduction,membrane,integral component of membrane,sensory perception of taste
LOC5575349	0.755176	3.17445	3.61458	0.878235	0.379816	NA	AAEL002624	serine protease [Source:VB Community Annotation]			GO:0004252,GO:0006508	serine-type endopeptidase activity,proteolysis
LOC5578630	0.755176	3.17445	3.61458	0.878235	0.379816	NA	AAEL003600
LOC110674395	1.46532	2.02672	2.31226	0.876509	0.380753	NA	AAEL021370
LOC110676934	1.67673	1.5938	1.82423	0.873685	0.38229	NA	AAEL021478
LOC5566373	1.74088	1.59223	1.82273	0.873537	0.38237	NA	AAEL005353	Sugar transporter SWEET [Source:UniProtKB/TrEMBL;Acc:Q17A97]			GO:0000139,GO:0005886,GO:0008643,GO:0016020,GO:0016021	Golgi membrane,plasma membrane,carbohydrate transport,membrane,integral component of membrane
LOC110680282	2.10824	-1.51463	1.73423	-0.873374	0.382459	NA	AAEL028017
LOC5564510	1.52918	-1.7955	2.05629	-0.873176	0.382567	NA	AAEL004278				GO:0006629,GO:0016020,GO:0016021,GO:0016491,GO:0020037,GO:0046872	lipid metabolic process,membrane,integral component of membrane,oxidoreductase activity,heme binding,metal ion binding
LOC110679824	1.44903	2.19652	2.5163	0.872915	0.38271	NA	AAEL021929
LOC5565189	1.02824	2.47857	2.84493	0.871225	0.383631	NA	AAEL004605	salivary gland-expressed bHLH, putative [Source:VB Community Annotation]			GO:0046983	protein dimerization activity
LOC5565259	1.02824	2.47857	2.84493	0.871225	0.383631	NA	AAEL004703
LOC5571421	0.869362	2.19071	2.51825	0.869934	0.384336	NA	AAEL009054
LOC5578207	1.45836	2.20754	2.54232	0.868318	0.385221	NA	AAEL003462	aromatic amino acid decarboxylase [Source:VB Community Annotation]			GO:0003824,GO:0006520,GO:0016829,GO:0016831,GO:0019752,GO:0030170	catalytic activity,cellular amino acid metabolic process,lyase activity,carboxy-lyase activity,carboxylic acid metabolic process,pyridoxal phosphate binding
LOC110674022	2.16049	-1.61855	1.8657	-0.867528	0.385653	NA	AAEL024811
LOC5573898	2.08909	-1.44164	1.66741	-0.864599	0.387259	NA	AAEL002242				GO:0008080,GO:0016747	N-acetyltransferase activity,transferase activity, transferring acyl groups other than amino-acyl groups
LOC5568375	1.0672	-3.40984	3.94492	-0.864363	0.387389	NA	AAEL001096	lipase [Source:VB Community Annotation]			GO:0004806,GO:0005576,GO:0052689	triglyceride lipase activity,extracellular region,carboxylic ester hydrolase activity
LOC110676589	1.40568	1.7455	2.02249	0.863049	0.388111	NA	AAEL027056
LOC5573691	0.736512	3.14089	3.63982	0.862924	0.388179	NA	AAEL010678				GO:0006629,GO:0008081	lipid metabolic process,phosphoric diester hydrolase activity
LOC5577600	0.736512	3.14089	3.63982	0.862924	0.388179	NA	AAEL003272	pupal cuticle protein 78E, putative [Source:VB Community Annotation]			GO:0042302	structural constituent of cuticle
LOC110675256	0.897547	2.14934	2.49128	0.862745	0.388278	NA	AAEL021867
LOC110676696	1.0471	2.42824	2.82121	0.860709	0.389398	NA	AAEL025604
LOC5577275	1.0471	2.42824	2.82121	0.860709	0.389398	NA	AAEL013118
LOC110676921	0.878561	3.40083	3.96123	0.858527	0.390601	NA	AAEL020875
LOC110678672	0.878561	3.40083	3.96123	0.858527	0.390601	NA	AAEL024916
LOC110675537	2.51454	-1.28721	1.49994	-0.858174	0.390797	NA	AAEL020731				GO:0003676,GO:0008270	nucleic acid binding,zinc ion binding
LOC5572126	1.4905	-1.68767	1.96679	-0.858084	0.390846	NA	AAEL019698				GO:0005576,GO:0008061	extracellular region,chitin binding
LOC110674449	0.876389	2.14933	2.50567	0.857786	0.391011	NA	AAEL025396
LOC110676891	0.876389	2.14933	2.50567	0.857786	0.391011	NA	AAEL026985
LOC110681445	0.876389	2.14933	2.50567	0.857786	0.391011	NA	AAEL021184
LOC5570359	0.876389	2.14933	2.50567	0.857786	0.391011	NA	AAEL008279
LOC5566670	1.64123	1.56172	1.82494	0.855765	0.392128	NA	AAEL005548	tetraspanin, putative [Source:VB Community Annotation]			GO:0016020,GO:0016021	membrane,integral component of membrane
LOC110679086	2.02097	1.29308	1.51158	0.855445	0.392305	NA	AAEL023184
LOC110676943	0.888214	2.13391	2.49472	0.85537	0.392346	NA	AAEL027014
LOC110678093	0.888214	2.13391	2.49472	0.85537	0.392346	NA	AAEL025255
LOC110679052	1.43415	1.90792	2.23057	0.855355	0.392355	NA	AAEL022474
LOC110674511	1.91464	1.99211	2.33059	0.854765	0.392681	NA	AAEL024677
LOC110675892	0.867057	2.13386	2.50933	0.850368	0.39512	NA	AAEL024188
LOC110677990	0.867057	2.13386	2.50933	0.850368	0.39512	NA	AAEL027723
LOC110675850	0.635961	-2.6629	3.13326	-0.849883	0.39539	NA	AAEL025739
LOC110676039	0.635961	-2.6629	3.13326	-0.849883	0.39539	NA	AAEL025402
LOC110676041	0.635961	-2.6629	3.13326	-0.849883	0.39539	NA	AAEL023421
LOC110678404	0.635961	-2.6629	3.13326	-0.849883	0.39539	NA	AAEL020624
LOC110674665	0.843199	2.14932	2.52928	0.849773	0.395452	NA	AAEL027496
LOC110679217	0.843199	2.14932	2.52928	0.849773	0.395452	NA	AAEL021606
LOC110676645	2.03537	1.69725	2.00104	0.848184	0.396336	NA	AAEL024004
LOC5572959	2.01895	1.42383	1.68076	0.847137	0.396919	NA	AAEL010186
LOC110674440	1.43685	1.851	2.18616	0.846687	0.397169	NA	AAEL024638
LOC110675394	0.990914	2.42443	2.86375	0.846591	0.397223	NA	AAEL024836				GO:0003676,GO:0003677	nucleic acid binding,DNA binding
LOC110679494	0.729012	3.128	3.69512	0.846521	0.397262	NA	AAEL025337
LOC110677178	2.39809	1.54908	1.83605	0.843705	0.398834	NA	AAEL028146
LOC110678442	1.92632	1.64404	1.94958	0.84328	0.399072	NA	AAEL024117
LOC23687743	0.833866	2.13377	2.53331	0.842284	0.399629	NA	AAEL017323	AaGr39e [Source:VB Community Annotation]			GO:0005886,GO:0007165,GO:0016020,GO:0016021,GO:0050909	plasma membrane,signal transduction,membrane,integral component of membrane,sensory perception of taste
LOC5565631	0.833866	2.13377	2.53331	0.842284	0.399629	NA	AAEL014910	synaptic vesicle protein [Source:VB Community Annotation]			GO:0016020,GO:0016021,GO:0022857,GO:0055085	membrane,integral component of membrane,transmembrane transporter activity,transmembrane transport
LOC5571180	0.833866	2.13377	2.53331	0.842284	0.399629	NA	AAEL008876	deoxyribonuclease I, putative [Source:VB Community Annotation]			GO:0003676,GO:0016787,GO:0046872	nucleic acid binding,hydrolase activity,metal ion binding
LOC110678072	2.48677	1.21018	1.44029	0.840234	0.400777	NA	AAEL023369
LOC110676826	0.8319	3.32677	3.96408	0.839229	0.401341	NA	AAEL024060
LOC110680714	0.994546	-2.01541	2.40208	-0.839026	0.401455	NA	AAEL026930	Histone H2B [Source:UniProtKB/TrEMBL;Acc:Q17EF1]
LOC110679212	1.66989	1.52852	1.82381	0.838094	0.401978	NA	AAEL026974
LOC110680940	1.40799	1.87966	2.2519	0.834701	0.403886	NA	AAEL025213
LOC110675640	0.804704	-3.00692	3.61161	-0.832572	0.405086	NA	AAEL020742
LOC110680799	1.41069	1.82278	2.18949	0.832516	0.405117	NA	AAEL022974
LOC5572911	0.980208	-2.04789	2.46024	-0.832396	0.405185	NA	AAEL010134	Pupal cuticle protein, putative [Source:UniProtKB/TrEMBL;Acc:A0A1S4G2T5]			GO:0016020,GO:0016021,GO:0042302	membrane,integral component of membrane,structural constituent of cuticle
LOC5569080	2.50795	1.30082	1.56352	0.831977	0.405422	NA	AAEL001203				GO:0005515,GO:0016020,GO:0016021,GO:0016409,GO:0016740,GO:0016746,GO:0019706	protein binding,membrane,integral component of membrane,palmitoyltransferase activity,transferase activity,transferase activity, transferring acyl groups,protein-cysteine S-palmitoyltransferase activity
LOC5570403	0.95905	-2.0157	2.42324	-0.831821	0.40551	NA	AAEL008299	C-Type Lectin (CTL). [Source:VB Community Annotation]	CTL11
LOC5575311	1.44694	-2.66698	3.21392	-0.829822	0.40664	NA	AAEL002588				GO:0005576,GO:0006030,GO:0008061	extracellular region,chitin metabolic process,chitin binding
LOC110676163	0.614804	-2.62027	3.15806	-0.829708	0.406704	NA	AAEL027379
LOC110677169	0.614804	-2.62027	3.15806	-0.829708	0.406704	NA	AAEL020825				GO:0004984,GO:0005549,GO:0005886,GO:0007165,GO:0007608,GO:0016020,GO:0016021,GO:0050896,GO:0050911	olfactory receptor activity,odorant binding,plasma membrane,signal transduction,sensory perception of smell,membrane,integral component of membrane,response to stimulus,detection of chemical stimulus involved in sensory perception of smell
LOC110677672	0.614804	-2.62027	3.15806	-0.829708	0.406704	NA	AAEL020685
LOC5573903	0.614804	-2.62027	3.15806	-0.829708	0.406704	NA	AAEL002185	cuticle protein, putative [Source:VB Community Annotation]
LOC110678078	2.29891	1.61411	1.9487	0.828301	0.4075	NA	AAEL025126
LOC5566460	1.76906	1.46085	1.76525	0.827562	0.407918	NA	AAEL023140
LOC110676366	2.11318	1.64085	1.98481	0.826705	0.408405	NA	AAEL027612
LOC110675954	2.04483	1.23616	1.49648	0.826048	0.408777	NA	AAEL027282
LOC110675963	2.04483	1.23616	1.49648	0.826048	0.408777	NA	AAEL025510
LOC110675461	0.701016	3.07567	3.73575	0.823306	0.410334	NA	AAEL023614
LOC110679501	0.701016	3.07567	3.73575	0.823306	0.410334	NA	AAEL020193
LOC5574552	1.36066	1.91306	2.32844	0.821605	0.411302	NA	AAEL011232
LOC5575367	1.3818	-1.56727	1.91208	-0.819665	0.412407	NA
LOC110674046	0.684184	3.0443	3.71703	0.819015	0.412778	NA	AAEL020469
LOC110675499	0.684184	3.0443	3.71703	0.819015	0.412778	NA	AAEL021723
LOC110677693	0.684184	3.0443	3.71703	0.819015	0.412778	NA	AAEL027849				GO:0005515	protein binding
LOC110677779	0.684184	3.0443	3.71703	0.819015	0.412778	NA	AAEL026492
LOC110680191	0.684184	3.0443	3.71703	0.819015	0.412778	NA	AAEL026375
LOC5569610	0.684184	3.0443	3.71703	0.819015	0.412778	NA	AAEL001256
LOC5570483	0.684184	3.0443	3.71703	0.819015	0.412778	NA	AAEL001402	leucine-rich immune protein (Short) [Source:VB Community Annotation]	LRIM10B		GO:0005515	protein binding
LOC5570892	0.684184	3.0443	3.71703	0.819015	0.412778	NA	AAEL027475
LOC5571815	0.684184	3.0443	3.71703	0.819015	0.412778	NA	AAEL001685
LOC5574092	0.684184	3.0443	3.71703	0.819015	0.412778	NA	AAEL002267
LOC5576698	0.684184	3.0443	3.71703	0.819015	0.412778	NA	AAEL012722				GO:0005515,GO:0016020,GO:0016021	protein binding,membrane,integral component of membrane
LOC5577457	0.684184	3.0443	3.71703	0.819015	0.412778	NA	AAEL013194				GO:0005515	protein binding
LOC110675490	2.09215	1.22762	1.49906	0.81893	0.412826	NA	AAEL026559
LOC110677195	2.09215	1.22762	1.49906	0.81893	0.412826	NA	AAEL027274
LOC110674539	0.543968	2.70533	3.30462	0.818652	0.412985	NA	AAEL020391
LOC110675756	0.543968	2.70533	3.30462	0.818652	0.412985	NA	AAEL020448
LOC110675934	0.543968	2.70533	3.30462	0.818652	0.412985	NA	AAEL027015
LOC110676720	0.543968	2.70533	3.30462	0.818652	0.412985	NA	AAEL021363
LOC110676729	0.543968	2.70533	3.30462	0.818652	0.412985	NA	AAEL020405
LOC110676741	0.543968	2.70533	3.30462	0.818652	0.412985	NA	AAEL021503
LOC110676960	0.543968	2.70533	3.30462	0.818652	0.412985	NA	AAEL020973
LOC110677186	0.543968	2.70533	3.30462	0.818652	0.412985	NA	AAEL022548				GO:0003824,GO:0004553,GO:0005975,GO:0030246	catalytic activity,hydrolase activity, hydrolyzing O-glycosyl compounds,carbohydrate metabolic process,carbohydrate binding
LOC110677656	0.543968	2.70533	3.30462	0.818652	0.412985	NA	AAEL026558
LOC110678366	0.543968	2.70533	3.30462	0.818652	0.412985	NA	AAEL022756
LOC110678586	0.543968	2.70533	3.30462	0.818652	0.412985	NA	AAEL028156
LOC110679304	0.543968	2.70533	3.30462	0.818652	0.412985	NA	AAEL024428
LOC110679319	0.543968	2.70533	3.30462	0.818652	0.412985	NA	AAEL021413
LOC110679665	0.543968	2.70533	3.30462	0.818652	0.412985	NA	AAEL026048
LOC110679666	0.543968	2.70533	3.30462	0.818652	0.412985	NA	AAEL022438				GO:0005739,GO:0006754,GO:0006811,GO:0016020,GO:0045263	mitochondrion,ATP biosynthetic process,ion transport,membrane,proton-transporting ATP synthase complex, coupling factor F(o)
LOC110681421	0.543968	2.70533	3.30462	0.818652	0.412985	NA	AAEL025576
LOC5565216	0.543968	2.70533	3.30462	0.818652	0.412985	NA	AAEL027628
LOC5573914	0.543968	2.70533	3.30462	0.818652	0.412985	NA	AAEL002233
LOC5577021	0.543968	2.70533	3.30462	0.818652	0.412985	NA	AAEL012940
LOC5576144	1.22795	1.6991	2.07654	0.818237	0.413222	NA	AAEL012344	lipase 1 precursor [Source:VB Community Annotation]			GO:0016042,GO:0016787,GO:0016788	lipid catabolic process,hydrolase activity,hydrolase activity, acting on ester bonds
LOC110677170	0.693516	3.06214	3.74722	0.817175	0.413828	NA	AAEL021887
LOC110678254	0.693516	3.06214	3.74722	0.817175	0.413828	NA	AAEL020687
LOC110679495	0.693516	3.06214	3.74722	0.817175	0.413828	NA	AAEL021469
LOC5565694	0.693516	3.06214	3.74722	0.817175	0.413828	NA	AAEL004923	Nicotinic acetylcholine receptor, putative [Source:UniProtKB/TrEMBL;Acc:A0A1S4F9A7]			GO:0004888,GO:0005216,GO:0005230,GO:0006811,GO:0016020,GO:0016021,GO:0034220	transmembrane signaling receptor activity,ion channel activity,extracellular ligand-gated ion channel activity,ion transport,membrane,integral component of membrane,ion transmembrane transport
LOC5569914	0.693516	3.06214	3.74722	0.817175	0.413828	NA	AAEL022177				GO:0005549	odorant binding
LOC5577059	2.40857	1.33473	1.63666	0.815522	0.414774	NA	AAEL003107
LOC110677836	2.31087	1.16017	1.42343	0.815057	0.41504	NA	AAEL028246
LOC110674262	2.3387	-1.24055	1.5228	-0.814655	0.41527	NA	AAEL026677
LOC5567905	0.961356	-1.96223	2.41059	-0.814004	0.415643	NA	AAEL006349				GO:0005975,GO:0008061	carbohydrate metabolic process,chitin binding
LOC5568269	0.961356	-1.96223	2.41059	-0.814004	0.415643	NA	AAEL006689	lumbrokinase-3(1) precursor, putative [Source:VB Community Annotation]			GO:0004252,GO:0006508	serine-type endopeptidase activity,proteolysis
LOC5579974	2.36255	-1.27921	1.57837	-0.810463	0.417674	NA	AAEL014447
LOC5579191	1.07987	-2.21595	2.74014	-0.808698	0.418689	NA	AAEL003894	Gram-Negative Binding Protein (GNBP) or Beta-1 3-Glucan Binding Protein (BGBP). [Source:VB Community Annotation]	GNBPB5		GO:0004553,GO:0005975	hydrolase activity, hydrolyzing O-glycosyl compounds,carbohydrate metabolic process
LOC110680195	0.935192	-1.96231	2.42686	-0.808577	0.418759	NA	AAEL026968				GO:0005515	protein binding
LOC110680920	0.92586	-1.96233	2.43283	-0.806606	0.419894	NA	AAEL026052				GO:0016021	integral component of membrane
LOC110681546	0.92586	-1.96233	2.43283	-0.806606	0.419894	NA	AAEL027025
LOC110681549	0.92586	-1.96233	2.43283	-0.806606	0.419894	NA	AAEL020414
LOC110677075	2.03078	1.3871	1.72243	0.80532	0.420635	NA	AAEL027491
LOC5568487	2.52619	1.938	2.4078	0.804885	0.420886	NA	AAEL006902	serine-type enodpeptidase, [Source:VB Community Annotation]			GO:0004252,GO:0006508,GO:0008233,GO:0008236,GO:0016787	serine-type endopeptidase activity,proteolysis,peptidase activity,serine-type peptidase activity,hydrolase activity
LOC110675039	1.39383	-1.58433	1.96981	-0.804307	0.42122	NA	AAEL026026
LOC110674535	1.08536	-2.25989	2.81039	-0.804119	0.421328	NA	AAEL023804
LOC5567009	1.08536	-2.25989	2.81039	-0.804119	0.421328	NA	AAEL005752	lysosomal alpha-mannosidase (mannosidase alpha class 2b member 1) [Source:VB Community Annotation]			GO:0003824,GO:0004559,GO:0005975,GO:0006013,GO:0008152,GO:0016787,GO:0016798,GO:0030246,GO:0046872	catalytic activity,alpha-mannosidase activity,carbohydrate metabolic process,mannose metabolic process,metabolic process,hydrolase activity,hydrolase activity, acting on glycosyl bonds,carbohydrate binding,metal ion binding
LOC110674629	0.937893	-1.98412	2.4735	-0.802149	0.422467	NA	AAEL024037
LOC110675646	0.937893	-1.98412	2.4735	-0.802149	0.422467	NA	AAEL023162
LOC110678770	0.937893	-1.98412	2.4735	-0.802149	0.422467	NA	AAEL022655
LOC5571346	0.674852	3.02591	3.77638	0.801272	0.422974	NA	AAEL009011				GO:0042302	structural constituent of cuticle
LOC110679862	2.08518	1.6158	2.02007	0.799873	0.423784	NA	AAEL025867
LOC110678766	0.940198	-1.92966	2.41666	-0.798482	0.424591	NA	AAEL026816
LOC5569759	0.940198	-1.92966	2.41666	-0.798482	0.424591	NA	AAEL007911	dynein heavy chain [Source:VB Community Annotation]			GO:0000166,GO:0003774,GO:0003777,GO:0005524,GO:0005737,GO:0005856,GO:0005874,GO:0005929,GO:0007018,GO:0008569,GO:0030286,GO:0042995	nucleotide binding,motor activity,microtubule motor activity,ATP binding,cytoplasm,cytoskeleton,microtubule,cilium,microtubule-based movement,ATP-dependent microtubule motor activity, minus-end-directed,dynein complex,cell projection
LOC5579078	0.940198	-1.92966	2.41666	-0.798482	0.424591	NA	AAEL023589	Histone H2B [Source:UniProtKB/TrEMBL;Acc:Q17EF1]			GO:0000786,GO:0003677,GO:0005634,GO:0005694,GO:0046982	nucleosome,DNA binding,nucleus,chromosome,protein heterodimerization activity
LOC110674324	1.96681	1.25226	1.57112	0.797054	0.42542	NA	AAEL022048
LOC110674803	1.87093	-1.35704	1.70284	-0.796927	0.425493	NA	AAEL026728
LOC110674557	0.581613	-2.54805	3.19971	-0.796337	0.425836	NA	AAEL025152
LOC110675335	0.581613	-2.54805	3.19971	-0.796337	0.425836	NA	AAEL025714
LOC110679464	0.581613	-2.54805	3.19971	-0.796337	0.425836	NA	AAEL023063
LOC5572073	0.581613	-2.54805	3.19971	-0.796337	0.425836	NA	AAEL001714	p15-2a protein, putative [Source:VB Community Annotation]
LOC5573079	0.581613	-2.54805	3.19971	-0.796337	0.425836	NA	AAEL010262
LOC110677260	1.38182	1.85051	2.3242	0.796192	0.42592	NA	AAEL021149
LOC110678785	1.38182	1.85051	2.3242	0.796192	0.42592	NA	AAEL020712
LOC5570209	0.889333	-3.14491	3.95256	-0.795665	0.426227	NA	AAEL008162	protease m1 zinc metalloprotease [Source:VB Community Annotation]			GO:0004177,GO:0006508,GO:0008233,GO:0008237,GO:0008270,GO:0016787,GO:0046872	aminopeptidase activity,proteolysis,peptidase activity,metallopeptidase activity,zinc ion binding,hydrolase activity,metal ion binding
LOC110676666	1.38452	1.79291	2.25551	0.794903	0.42667	NA	AAEL024605
LOC110674261	2.23898	-1.48653	1.87049	-0.794724	0.426774	NA	AAEL022652
LOC110678262	1.16629	1.62341	2.04412	0.794187	0.427086	NA	AAEL026601				GO:0016021	integral component of membrane
LOC110679611	2.02494	-1.49122	1.8781	-0.794005	0.427192	NA	AAEL023971				GO:0003676	nucleic acid binding
LOC5580082	1.44367	1.69964	2.14145	0.793688	0.427377	NA	AAEL022656
LOC110678924	0.750356	-2.91237	3.67962	-0.791487	0.42866	NA	AAEL022393
LOC110681006	0.750356	-2.91237	3.67962	-0.791487	0.42866	NA	AAEL023869
LOC5566449	0.750356	-2.91237	3.67962	-0.791487	0.42866	NA	AAEL005387	WD-repeat protein [Source:VB Community Annotation]			GO:0005515	protein binding
LOC5573346	0.750356	-2.91237	3.67962	-0.791487	0.42866	NA	AAEL019470
LOC5579014	1.74041	1.4921	1.89029	0.789349	0.429908	NA	AAEL003810	sugar transporter [Source:VB Community Annotation]			GO:0016020,GO:0016021,GO:0022857,GO:0055085	membrane,integral component of membrane,transmembrane transporter activity,transmembrane transport
LOC5575210	2.3932	1.34989	1.71224	0.788376	0.430477	NA	AAEL019818				GO:0005216,GO:0005262,GO:0005515,GO:0006811,GO:0016020,GO:0016021,GO:0034220,GO:0050896,GO:0055085,GO:0070588	ion channel activity,calcium channel activity,protein binding,ion transport,membrane,integral component of membrane,ion transmembrane transport,response to stimulus,transmembrane transport,calcium ion transmembrane transport
LOC110677102	1.21361	1.6025	2.03581	0.787159	0.431189	NA	AAEL027831
LOC110679286	1.08278	-2.22365	2.82793	-0.786317	0.431682	NA	AAEL024755
LOC110679360	1.17562	1.63635	2.08295	0.785593	0.432106	NA	AAEL024446
LOC110680383	1.17562	1.63635	2.08295	0.785593	0.432106	NA	AAEL026405
LOC110677698	2.28665	-1.13623	1.44678	-0.78535	0.432249	NA	AAEL020085
LOC5575465	1.07345	-2.22365	2.83451	-0.784493	0.432751	NA	AAEL025125				GO:0004930,GO:0007165,GO:0007186,GO:0016020,GO:0016021	G protein-coupled receptor activity,signal transduction,G protein-coupled receptor signaling pathway,membrane,integral component of membrane
LOC110678876	1.4173	-1.49403	1.905	-0.784267	0.432883	NA	AAEL024924
Trnag-ucc_8	1.58938	1.63465	2.08489	0.784045	0.433014	NA
LOC110678475	1.04025	-2.17493	2.7781	-0.782883	0.433696	NA	AAEL027768
LOC110679368	1.19476	1.82058	2.32861	0.781831	0.434314	NA	AAEL021188
LOC110681466	1.19476	1.82058	2.32861	0.781831	0.434314	NA	AAEL025676
LOC5574738	1.42682	-1.65869	2.12402	-0.78092	0.43485	NA	AAEL011375	trypsin, putative [Source:VB Community Annotation]			GO:0004252,GO:0006508,GO:0008233,GO:0008236,GO:0016787	serine-type endopeptidase activity,proteolysis,peptidase activity,serine-type peptidase activity,hydrolase activity
LOC5566497	1.28784	1.82823	2.34125	0.780877	0.434875	NA	AAEL005437	transient receptor potential channel [Source:VB Community Annotation]			GO:0005216,GO:0005262,GO:0005515,GO:0006811,GO:0016020,GO:0016021,GO:0050896,GO:0055085,GO:0070588	ion channel activity,calcium channel activity,protein binding,ion transport,membrane,integral component of membrane,response to stimulus,transmembrane transport,calcium ion transmembrane transport
LOC110679414	0.717165	-2.85117	3.66512	-0.777919	0.436617	NA	AAEL027437
LOC110676031	0.702849	3.07949	3.9747	0.774773	0.438474	NA	AAEL009873				GO:0003723,GO:0005737,GO:0030430	RNA binding,cytoplasm,host cell cytoplasm
LOC5570357	0.702849	3.07949	3.9747	0.774773	0.438474	NA	AAEL001364	glucosyl/glucuronosyl transferases [Source:VB Community Annotation]			GO:0008194,GO:0015020,GO:0016020,GO:0016021,GO:0016740,GO:0016757,GO:0016758	UDP-glycosyltransferase activity,glucuronosyltransferase activity,membrane,integral component of membrane,transferase activity,transferase activity, transferring glycosyl groups,transferase activity, transferring hexosyl groups
LOC5570400	0.702849	3.07949	3.9747	0.774773	0.438474	NA	AAEL019786	NPYLR7B [Source:UniProtKB/TrEMBL;Acc:U5N1H5]			GO:0004930,GO:0004983,GO:0007165,GO:0007186,GO:0007218,GO:0016020,GO:0016021	G protein-coupled receptor activity,neuropeptide Y receptor activity,signal transduction,G protein-coupled receptor signaling pathway,neuropeptide signaling pathway,membrane,integral component of membrane
LOC5577302	0.702849	3.07949	3.9747	0.774773	0.438474	NA	AAEL013157				GO:0016020,GO:0016021	membrane,integral component of membrane
LOC110674551	1.04256	-2.12513	2.74772	-0.773415	0.439277	NA	AAEL021096
LOC5577659	0.938049	2.25231	2.91343	0.773079	0.439476	NA	AAEL003253	Clip-Domain Serine Protease family B. [Source:VB Community Annotation]	CLIPB13B		GO:0004252,GO:0005576,GO:0006508,GO:0008233,GO:0008236,GO:0016787	serine-type endopeptidase activity,extracellular region,proteolysis,peptidase activity,serine-type peptidase activity,hydrolase activity
LOC5572635	0.933043	2.20901	2.86415	0.771261	0.440552	NA	AAEL001839	zinc carboxypeptidase [Source:VB Community Annotation]			GO:0004180,GO:0004181,GO:0006508,GO:0008233,GO:0008237,GO:0008270,GO:0016787,GO:0046872	carboxypeptidase activity,metallocarboxypeptidase activity,proteolysis,peptidase activity,metallopeptidase activity,zinc ion binding,hydrolase activity,metal ion binding
LOC5574893	0.933043	2.20901	2.86415	0.771261	0.440552	NA	AAEL011481	Odorant binding protein OBP43 [Source:UniProtKB/TrEMBL;Acc:A0A1S4FTT5]	OBP54		GO:0005549	odorant binding
LOC5570979	0.949874	2.23657	2.90045	0.771109	0.440642	NA	AAEL008702	prolylcarboxypeptidase, putative [Source:VB Community Annotation]			GO:0006508,GO:0008236,GO:0016787	proteolysis,serine-type peptidase activity,hydrolase activity
LOC110676423	1.0164	-2.12494	2.76778	-0.767743	0.44264	NA	AAEL025409
LOC110680247	0.911885	2.20914	2.88295	0.76628	0.44351	NA	AAEL023855
LOC5568495	0.911885	2.20914	2.88295	0.76628	0.44351	NA	AAEL006906	NBP2b protein, putative [Source:VB Community Annotation]
LOC5578136	0.904858	2.25264	2.94278	0.765481	0.443985	NA	AAEL013514	pupal cuticle protein 78E, putative [Source:VB Community Annotation]			GO:0042302	structural constituent of cuticle
LOC110675872	1.49674	1.94069	2.53585	0.765302	0.444092	NA	AAEL023133
LOC110679877	2.27502	-1.21563	1.59122	-0.76396	0.444891	NA	AAEL024477				GO:0003676	nucleic acid binding
LOC5568311	2.27971	1.49317	1.95712	0.762941	0.445498	NA	AAEL006732				GO:0016020,GO:0016021	membrane,integral component of membrane
LOC110677062	1.19678	1.58259	2.07761	0.761734	0.446219	NA	AAEL025608	Putative cuticle protein [Source:UniProtKB/TrEMBL;Acc:A0A0P6IXJ4]
LOC5571618	1.19678	1.58259	2.07761	0.761734	0.446219	NA	AAEL009204	glucose dehydrogenase [Source:VB Community Annotation]			GO:0016614,GO:0050660,GO:0055114	oxidoreductase activity, acting on CH-OH group of donors,flavin adenine dinucleotide binding,oxidation-reduction process
LOC5570213	2.25339	1.74713	2.29844	0.760139	0.447171	NA	AAEL022247
LOC110676375	1.73627	1.38743	1.82538	0.760076	0.447209	NA	AAEL019869
LOC5564483	1.66008	1.41795	1.8658	0.75997	0.447273	NA	AAEL004277				GO:0006506,GO:0016020,GO:0016021,GO:0016787	GPI anchor biosynthetic process,membrane,integral component of membrane,hydrolase activity
LOC5570631	1.27331	1.9733	2.59992	0.758983	0.447863	NA	AAEL022727
LOC5570424	2.42584	-1.21544	1.60168	-0.758852	0.447941	NA	AAEL008327	huntingtin-interacting protein, putative [Source:VB Community Annotation]
LOC5576916	0.878695	2.20936	2.91373	0.758258	0.448297	NA	AAEL012867
LOC5576996	2.452	-1.18361	1.56308	-0.75723	0.448912	NA	AAEL003056	brain chitinase and chia [Source:VB Community Annotation]			GO:0004553,GO:0005576,GO:0005975,GO:0006030,GO:0008061,GO:0008152,GO:0016787,GO:0016798	hydrolase activity, hydrolyzing O-glycosyl compounds,extracellular region,carbohydrate metabolic process,chitin metabolic process,chitin binding,metabolic process,hydrolase activity,hydrolase activity, acting on glycosyl bonds
LOC5565646	1.40817	1.65662	2.19077	0.756181	0.449541	NA	AAEL004899
LOC110674692	0.66552	3.00651	3.9782	0.755747	0.449801	NA	AAEL023033
LOC110679687	0.66552	3.00651	3.9782	0.755747	0.449801	NA	AAEL021325
LOC110676809	1.54603	1.25915	1.67403	0.752163	0.451953	NA	AAEL020267
LOC110678925	0.783547	-2.97179	3.95835	-0.750765	0.452794	NA	AAEL026890
LOC5568702	0.783547	-2.97179	3.95835	-0.750765	0.452794	NA	AAEL007055	lipase [Source:VB Community Annotation]			GO:0004806,GO:0005576,GO:0006629,GO:0052689	triglyceride lipase activity,extracellular region,lipid metabolic process,carboxylic ester hydrolase activity
LOC110676668	0.871512	-1.87314	2.4963	-0.750366	0.453034	NA	AAEL025183
LOC110674050	0.683974	-2.78734	3.71464	-0.750366	0.453034	NA	AAEL020988
LOC5565407	1.37018	1.6926	2.25786	0.749649	0.453466	NA	AAEL014848				GO:0000981,GO:0003677,GO:0005634,GO:0006355,GO:0006357,GO:0007275,GO:0043565	DNA-binding transcription factor activity, RNA polymerase II-specific,DNA binding,nucleus,regulation of transcription, DNA-templated,regulation of transcription by RNA polymerase II,multicellular organism development,sequence-specific DNA binding
LOC110681334	1.14243	1.75405	2.34002	0.749587	0.453503	NA	AAEL024672
LOC5577333	1.14243	1.75405	2.34002	0.749587	0.453503	NA	AAEL024672
LOC5573915	1.71424	1.46742	1.96039	0.748536	0.454137	NA	AAEL029006
LOC110678787	1.25613	1.5181	2.02848	0.748394	0.454222	NA	AAEL028082
LOC110677993	2.36987	-1.16425	1.55658	-0.747954	0.454488	NA	AAEL021690
LOC5575167	1.55334	1.43544	1.92136	0.747094	0.455007	NA	AAEL000359	ferritin-precursor, putative [Source:VB Community Annotation]			GO:0004322,GO:0005623,GO:0006826,GO:0006879,GO:0008199,GO:0016491,GO:0046872,GO:0055114	ferroxidase activity,obsolete cell,iron ion transport,cellular iron ion homeostasis,ferric iron binding,oxidoreductase activity,metal ion binding,oxidation-reduction process
LOC5571256	2.18575	-1.51316	2.02859	-0.745914	0.455719	NA	AAEL001568	glycine receptor beta precursor, putative [Source:VB Community Annotation]			GO:0004888,GO:0005216,GO:0005230,GO:0005886,GO:0006811,GO:0016020,GO:0016021,GO:0034220	transmembrane signaling receptor activity,ion channel activity,extracellular ligand-gated ion channel activity,plasma membrane,ion transport,membrane,integral component of membrane,ion transmembrane transport
LOC5572393	2.01434	1.25599	1.68488	0.745449	0.456	NA	AAEL027495				GO:0004252,GO:0006508	serine-type endopeptidase activity,proteolysis
LOC110680347	1.55536	1.26807	1.70904	0.741978	0.458101	NA	AAEL025583
LOC110680463	1.55536	1.26807	1.70904	0.741978	0.458101	NA	AAEL028020
LOC5571801	1.55536	1.26807	1.70904	0.741978	0.458101	NA	AAEL009328	hydroxyacyl dehydrogenase [Source:VB Community Annotation]			GO:0016491,GO:0055114	oxidoreductase activity,oxidation-reduction process
LOC5568132	2.28763	-1.50271	2.02861	-0.740759	0.45884	NA	AAEL006572	troponin C [Source:VB Community Annotation]			GO:0005509	calcium ion binding
LOC5564156	0.906879	2.16549	2.925	0.740338	0.459095	NA	AAEL004127	acyl-coa dehydrogenase [Source:VB Community Annotation]			GO:0003995,GO:0016491,GO:0016627,GO:0050660,GO:0055114	acyl-CoA dehydrogenase activity,oxidoreductase activity,oxidoreductase activity, acting on the CH-CH group of donors,flavin adenine dinucleotide binding,oxidation-reduction process
LOC5570690	0.906879	2.16549	2.925	0.740338	0.459095	NA	AAEL008498	cohesin-subunit, putative [Source:VB Community Annotation]			GO:0035082	axoneme assembly
LOC5575112	0.906879	2.16549	2.925	0.740338	0.459095	NA	AAEL011662	plasma glutamate carboxypeptidase [Source:VB Community Annotation]			GO:0005764,GO:0005783,GO:0005794,GO:0006508,GO:0070573	lysosome,endoplasmic reticulum,Golgi apparatus,proteolysis,metallodipeptidase activity
LOC5566581	2.48698	1.21799	1.6474	0.739342	0.4597	NA	AAEL019834				GO:0005515	protein binding
LOC110679016	1.12377	1.7289	2.34423	0.737513	0.460811	NA	AAEL020787
LOC5564749	0.885722	2.16552	2.94449	0.735447	0.462068	NA	AAEL014609	cytochrome P450 [Source:VB Community Annotation]	CYP9J26		GO:0004497,GO:0005506,GO:0016020,GO:0016021,GO:0016491,GO:0016705,GO:0020037,GO:0046872,GO:0055114	monooxygenase activity,iron ion binding,membrane,integral component of membrane,oxidoreductase activity,oxidoreductase activity, acting on paired donors, with incorporation or reduction of molecular oxygen,heme binding,metal ion binding,oxidation-reduction process
LOC5575313	0.690309	-2.77787	3.79409	-0.732158	0.464072	NA	AAEL002623				GO:0005576,GO:0006030,GO:0008061	extracellular region,chitin metabolic process,chitin binding
LOC5576310	1.61507	1.54783	2.11417	0.732121	0.464095	NA	AAEL012457	alcohol dehydrogenase [Source:VB Community Annotation]			GO:0005737,GO:0006693,GO:0016491,GO:0032440,GO:0036132,GO:0047522,GO:0055114	cytoplasm,prostaglandin metabolic process,oxidoreductase activity,2-alkenal reductase [NAD(P)+] activity,13-prostaglandin reductase activity,15-oxoprostaglandin 13-oxidase activity,oxidation-reduction process
LOC5574004	1.8994	-1.2331	1.70099	-0.724928	0.468496	NA	AAEL010848
LOC110679224	1.77358	-1.17273	1.61791	-0.724847	0.468546	NA	AAEL028018
LOC110679385	1.77358	-1.17273	1.61791	-0.724847	0.468546	NA	AAEL021745
LOC110678886	0.669152	-2.73593	3.78407	-0.723014	0.469672	NA	AAEL025621
LOC110680830	0.669152	-2.73593	3.78407	-0.723014	0.469672	NA	AAEL021890
LOC110677105	2.16084	1.19569	1.65385	0.722973	0.469697	NA	AAEL025573
LOC110681518	1.9468	1.47551	2.0485	0.720288	0.471348	NA	AAEL025088
LOC110678032	1.65825	1.41268	1.96279	0.719729	0.471692	NA	AAEL021563
LOC5568136	1.25844	1.66011	2.30936	0.718863	0.472225	NA	AAEL006568	serine protease [Source:VB Community Annotation]			GO:0004252,GO:0006508	serine-type endopeptidase activity,proteolysis
LOC110678335	1.52217	1.33884	1.86446	0.718082	0.472707	NA	AAEL024704
LOC5579421	1.22997	1.48433	2.07082	0.716782	0.473508	NA	AAEL024490				GO:0004888,GO:0005216,GO:0005230,GO:0005886,GO:0006811,GO:0016021,GO:0034220	transmembrane signaling receptor activity,ion channel activity,extracellular ligand-gated ion channel activity,plasma membrane,ion transport,integral component of membrane,ion transmembrane transport
LOC5575575	1.6772	1.74258	2.43318	0.716174	0.473884	NA	AAEL002677	matrix metalloproteinase [Source:VB Community Annotation]			GO:0004222,GO:0006508,GO:0008233,GO:0008237,GO:0008270,GO:0016787,GO:0031012,GO:0046872	metalloendopeptidase activity,proteolysis,peptidase activity,metallopeptidase activity,zinc ion binding,hydrolase activity,extracellular matrix,metal ion binding
LOC110676721	1.40317	-1.56577	2.18888	-0.715332	0.474404	NA	AAEL026019
LOC110678685	2.19632	-1.04003	1.45444	-0.715072	0.474564	NA	AAEL021164
LOC110679546	2.11546	-1.36828	1.91383	-0.714944	0.474644	NA	AAEL027714
LOC110676415	1.76927	1.47375	2.06155	0.714873	0.474687	NA	AAEL025747
LOC5572700	1.76927	1.47375	2.06155	0.714873	0.474687	NA	AAEL009960				GO:0000166,GO:0004672,GO:0005524,GO:0006468	nucleotide binding,protein kinase activity,ATP binding,protein phosphorylation
LOC110677940	1.46531	-1.57047	2.19749	-0.714663	0.474818	NA	AAEL027681				GO:0003676	nucleic acid binding
LOC110677262	0.605628	2.84796	3.98641	0.714419	0.474968	NA	AAEL020117
LOC5571412	0.605628	2.84796	3.98641	0.714419	0.474968	NA	AAEL009044	amine oxidase [Source:VB Community Annotation]			GO:0016491,GO:0055114	oxidoreductase activity,oxidation-reduction process
LOC5579452	0.605628	2.84796	3.98641	0.714419	0.474968	NA	AAEL015416
LOC5572917	0.857725	2.11594	2.96239	0.714267	0.475062	NA	AAEL010132	leucine-rich immune protein (Long) [Source:VB Community Annotation]	LRIM3		GO:0005515	protein binding
LOC5563703	0.840893	2.08706	2.9278	0.712841	0.475944	NA	AAEL000554	fasciclin, putative [Source:VB Community Annotation]
LOC5565849	0.840893	2.08706	2.9278	0.712841	0.475944	NA	AAEL005039				GO:0004970,GO:0005886,GO:0015276,GO:0016020,GO:0016021,GO:0034220,GO:0035235	ionotropic glutamate receptor activity,plasma membrane,ligand-gated ion channel activity,membrane,integral component of membrane,ion transmembrane transport,ionotropic glutamate receptor signaling pathway
LOC110674008	2.00684	1.2505	1.75452	0.712728	0.476014	NA
LOC110679488	1.78973	-1.25309	1.7599	-0.712027	0.476448	NA	AAEL022174				GO:0004252,GO:0006508	serine-type endopeptidase activity,proteolysis
LOC5566738	2.22346	-1.74832	2.45732	-0.711474	0.476791	NA	AAEL019919				GO:0004252,GO:0006508,GO:0008233,GO:0008236,GO:0016787	serine-type endopeptidase activity,proteolysis,peptidase activity,serine-type peptidase activity,hydrolase activity
LOC5578872	0.711466	-2.8202	3.96402	-0.711449	0.476806	NA	AAEL003715				GO:0005576,GO:0008061	extracellular region,chitin binding
LOC110676007	1.94998	1.23842	1.74231	0.710791	0.477214	NA	AAEL024042
LOC5570364	1.531	-1.52672	2.15573	-0.708216	0.478811	NA	AAEL008271	SEC14, putative [Source:VB Community Annotation]
LOC5567266	2.15814	1.22385	1.73265	0.706348	0.479972	NA	AAEL005924
LOC110679362	0.824534	2.11581	2.99591	0.706232	0.480044	NA	AAEL026897
LOC110678516	1.5292	1.24225	1.76035	0.705687	0.480383	NA	AAEL023978
LOC110675216	0.657118	-2.71024	3.84652	-0.704595	0.481062	NA	AAEL024000				GO:0005549	odorant binding
LOC110676189	0.657118	-2.71024	3.84652	-0.704595	0.481062	NA	AAEL020059
LOC5565181	0.657118	-2.71024	3.84652	-0.704595	0.481062	NA	AAEL004646	actin [Source:VB Community Annotation]
LOC110681465	0.807703	2.08677	2.96253	0.704387	0.481192	NA	AAEL022020
LOC5563631	0.807703	2.08677	2.96253	0.704387	0.481192	NA	AAEL000098				GO:0016020,GO:0016021	membrane,integral component of membrane
LOC5567398	0.807703	2.08677	2.96253	0.704387	0.481192	NA	AAEL006044	cytochrome P450 [Source:VB Community Annotation]	CYP325Q1		GO:0004497,GO:0005506,GO:0016491,GO:0016705,GO:0020037,GO:0046872,GO:0055114	monooxygenase activity,iron ion binding,oxidoreductase activity,oxidoreductase activity, acting on paired donors, with incorporation or reduction of molecular oxygen,heme binding,metal ion binding,oxidation-reduction process
LOC110676300	0.976178	-2.01869	2.86899	-0.703623	0.481668	NA	AAEL022972
LOC110674127	1.55324	-1.84033	2.61662	-0.703325	0.481853	NA	AAEL024231				GO:0005515	protein binding
LOC5572910	2.25847	-1.06447	1.51663	-0.701865	0.482764	NA	AAEL010128	leucine-rich immune protein (Long) [Source:VB Community Annotation]	LRIM4		GO:0005515	protein binding
LOC5570674	1.00208	2.43988	3.47887	0.701343	0.483089	NA	AAEL008474	glycerol kinase [Source:VB Community Annotation]			GO:0004370,GO:0005975,GO:0016301,GO:0016310,GO:0016740,GO:0016773,GO:0019563	glycerol kinase activity,carbohydrate metabolic process,kinase activity,phosphorylation,transferase activity,phosphotransferase activity, alcohol group as acceptor,glycerol catabolic process
LOC110678420	0.817035	2.10344	3.00152	0.700791	0.483433	NA	AAEL026445
LOC110681109	0.817035	2.10344	3.00152	0.700791	0.483433	NA	AAEL027574
LOC5573845	0.817035	2.10344	3.00152	0.700791	0.483433	NA	AAEL010771				GO:0016020,GO:0016021	membrane,integral component of membrane
LOC110676086	2.08715	1.1703	1.67192	0.699974	0.483943	NA	AAEL025418
LOC5578188	2.02145	1.39043	1.98745	0.699606	0.484173	NA	AAEL003473	GPCRG astrin/Bombesin Family [Source:VB Community Annotation]	GPRGRP1		GO:0004930,GO:0005886,GO:0007186,GO:0008528,GO:0016020,GO:0016021	G protein-coupled receptor activity,plasma membrane,G protein-coupled receptor signaling pathway,G protein-coupled peptide receptor activity,membrane,integral component of membrane
LOC110676777	0.852718	2.06975	2.95899	0.699478	0.484253	NA	AAEL023937
LOC110676677	1.82641	1.23027	1.75917	0.699348	0.484335	NA	AAEL026172
LOC110675215	0.579464	2.78918	3.98968	0.699099	0.48449	NA	AAEL024593
LOC110677823	0.579464	2.78918	3.98968	0.699099	0.48449	NA	AAEL022830
LOC110680745	0.579464	2.78918	3.98968	0.699099	0.48449	NA	AAEL024168	Histone H4 [Source:UniProtKB/TrEMBL;Acc:Q16IE4]
LOC5563653	0.579464	2.78918	3.98968	0.699099	0.48449	NA	AAEL000075	gustatory receptor Gr9 [Source:VB Community Annotation]	Gr9	GPRgr9	GO:0005886,GO:0007165,GO:0008527,GO:0016020,GO:0016021,GO:0050912	plasma membrane,signal transduction,taste receptor activity,membrane,integral component of membrane,detection of chemical stimulus involved in sensory perception of taste
LOC5564732	0.579464	2.78918	3.98968	0.699099	0.48449	NA	AAEL004407	allergen, putative [Source:VB Community Annotation]			GO:0005576	extracellular region
LOC5567185	0.579464	2.78918	3.98968	0.699099	0.48449	NA	AAEL000928				GO:0006629,GO:0016491,GO:0055114,GO:0080019,GO:0102965	lipid metabolic process,oxidoreductase activity,oxidation-reduction process,fatty-acyl-CoA reductase (alcohol-forming) activity,alcohol-forming fatty acyl-CoA reductase activity
LOC5567269	0.579464	2.78918	3.98968	0.699099	0.48449	NA	AAEL005925	geranylgeranyl pyrophosphate synthase [Source:VB Community Annotation]			GO:0008299,GO:0016740	isoprenoid biosynthetic process,transferase activity
LOC5570627	0.579464	2.78918	3.98968	0.699099	0.48449	NA	AAEL008449
LOC5573526	0.579464	2.78918	3.98968	0.699099	0.48449	NA	AAEL010564				GO:0016020,GO:0016021,GO:0019991	membrane,integral component of membrane,septate junction assembly
LOC5573911	0.579464	2.78918	3.98968	0.699099	0.48449	NA	AAEL002223
LOC5573917	0.579464	2.78918	3.98968	0.699099	0.48449	NA	AAEL002241	cuticle protein, putative [Source:VB Community Annotation]
LOC5578130	0.579464	2.78918	3.98968	0.699099	0.48449	NA	AAEL013512	pupal cuticle protein, putative [Source:VB Community Annotation]			GO:0042302	structural constituent of cuticle
LOC5570066	1.48668	1.30235	1.86588	0.69798	0.48519	NA	AAEL001345				GO:0005737,GO:0005815,GO:0005856,GO:0005886,GO:0005929,GO:0016020,GO:0034464,GO:0042995,GO:0060170	cytoplasm,microtubule organizing center,cytoskeleton,plasma membrane,cilium,membrane,BBSome,cell projection,ciliary membrane
LOC5569902	2.41372	-1.21049	1.73492	-0.69772	0.485352	NA	AAEL007989
LOC110681369	0.647995	-2.69332	3.86203	-0.697384	0.485562	NA	AAEL025341
LOC5572805	0.647995	-2.69332	3.86203	-0.697384	0.485562	NA	AAEL001900	lactosylceramide 4-alpha-galactosyltransferase (alpha- 1,4-galactosyltransferase) [Source:VB Community Annotation]			GO:0016020,GO:0016021	membrane,integral component of membrane
LOC110678411	1.88797	-1.31088	1.88124	-0.696815	0.485919	NA	AAEL026851
LOC5571462	2.36042	1.06212	1.52534	0.696315	0.486232	NA	AAEL024171				GO:0016020,GO:0016021	membrane,integral component of membrane
LOC5575559	1.18495	1.65685	2.38516	0.694649	0.487275	NA	AAEL002662	elongase, putative [Source:VB Community Annotation]			GO:0006629,GO:0006631,GO:0006633,GO:0016020,GO:0016021,GO:0016740,GO:0102336,GO:0102337,GO:0102338,GO:0102756	lipid metabolic process,fatty acid metabolic process,fatty acid biosynthetic process,membrane,integral component of membrane,transferase activity,3-oxo-arachidoyl-CoA synthase activity,3-oxo-cerotoyl-CoA synthase activity,3-oxo-lignoceronyl-CoA synthase activity,very-long-chain 3-ketoacyl-CoA synthase activity
LOC110678312	0.831561	2.06954	2.98033	0.694398	0.487433	NA	AAEL024791
LOC110680395	0.570132	2.76736	3.99093	0.693411	0.488051	NA	AAEL026688
LOC5569955	0.570132	2.76736	3.99093	0.693411	0.488051	NA	AAEL008050				GO:0017148,GO:0030598	negative regulation of translation,rRNA N-glycosylase activity
LOC5575570	0.570132	2.76736	3.99093	0.693411	0.488051	NA	AAEL002666	AMP dependent ligase [Source:VB Community Annotation]			GO:0003824	catalytic activity
LOC110681107	1.20409	1.85488	2.67526	0.693345	0.488093	NA	AAEL023167				GO:0003677	DNA binding
LOC110674504	1.45367	-1.72594	2.51425	-0.686464	0.49242	NA	AAEL022492
LOC110678593	0.798371	2.06919	3.01543	0.686202	0.492586	NA	AAEL022813
LOC5565250	0.798371	2.06919	3.01543	0.686202	0.492586	NA	AAEL014772				GO:0005794,GO:0006486,GO:0008373,GO:0016020,GO:0016021,GO:0016757,GO:0097503	Golgi apparatus,protein glycosylation,sialyltransferase activity,membrane,integral component of membrane,transferase activity, transferring glycosyl groups,sialylation
LOC5563942	1.00977	2.36746	3.45815	0.684602	0.493595	NA	AAEL014239
LOC110678524	1.4117	2.1745	3.17894	0.684033	0.493955	NA	AAEL028010
LOC5564352	1.72835	-1.12799	1.64973	-0.683738	0.49414	NA	AAEL004213	monocarboxylate transporter [Source:VB Community Annotation]			GO:0016020,GO:0016021,GO:0022857,GO:0055085	membrane,integral component of membrane,transmembrane transporter activity,transmembrane transport
LOC5565219	1.14012	1.59573	2.33407	0.683669	0.494184	NA	AAEL004659
LOC110674451	0.5533	2.72836	3.99321	0.68325	0.494449	NA	AAEL020331
LOC110675456	0.5533	2.72836	3.99321	0.68325	0.494449	NA	AAEL021669
LOC110675469	0.5533	2.72836	3.99321	0.68325	0.494449	NA	AAEL027082
LOC110678124	0.5533	2.72836	3.99321	0.68325	0.494449	NA	AAEL020444
LOC110679112	0.5533	2.72836	3.99321	0.68325	0.494449	NA	AAEL022678
LOC5566584	0.5533	2.72836	3.99321	0.68325	0.494449	NA	AAEL000760	Clip-Domain Serine Protease family B. [Source:VB Community Annotation]	CLIPB30		GO:0004252,GO:0005576,GO:0006508,GO:0008233,GO:0008236,GO:0016787	serine-type endopeptidase activity,extracellular region,proteolysis,peptidase activity,serine-type peptidase activity,hydrolase activity
LOC5568590	0.5533	2.72836	3.99321	0.68325	0.494449	NA	AAEL001139	br serine/threonine-protein kinase [Source:VB Community Annotation]			GO:0000166,GO:0004672,GO:0005524,GO:0006468	nucleotide binding,protein kinase activity,ATP binding,protein phosphorylation
LOC5569125	0.5533	2.72836	3.99321	0.68325	0.494449	NA	AAEL007389	long wavelength sensitive opsin [Source:VB Community Annotation]	GPROP7		GO:0004930,GO:0007165,GO:0007186,GO:0007601,GO:0007602,GO:0009881,GO:0016020,GO:0016021,GO:0018298,GO:0050896	G protein-coupled receptor activity,signal transduction,G protein-coupled receptor signaling pathway,visual perception,phototransduction,photoreceptor activity,membrane,integral component of membrane,protein-chromophore linkage,response to stimulus
LOC5573022	0.5533	2.72836	3.99321	0.68325	0.494449	NA	AAEL010202	trypsin [Source:VB Community Annotation]			GO:0004252,GO:0006508,GO:0008233,GO:0008236,GO:0016787	serine-type endopeptidase activity,proteolysis,peptidase activity,serine-type peptidase activity,hydrolase activity
LOC5573920	0.5533	2.72836	3.99321	0.68325	0.494449	NA	AAEL002245
LOC5575455	0.5533	2.72836	3.99321	0.68325	0.494449	NA	AAEL002654
LOC110678989	1.8191	1.08327	1.59368	0.679732	0.496674	NA	AAEL023840
LOC110678993	1.8191	1.08327	1.59368	0.679732	0.496674	NA	AAEL020627
LOC5569908	1.13079	1.58284	2.3362	0.677526	0.498073	NA	AAEL007999
LOC110677772	1.27031	-1.3992	2.0666	-0.677055	0.498371	NA	AAEL026554
LOC5571362	1.496	1.73404	2.56642	0.675665	0.499253	NA	AAEL009004				GO:0042302	structural constituent of cuticle
LOC110678827	1.48938	1.26051	1.86648	0.67534	0.49946	NA	AAEL025541
LOC110678885	1.28444	-1.32354	1.96443	-0.673753	0.500468	NA	AAEL027986
LOC110675734	1.81477	1.12905	1.67681	0.673331	0.500737	NA	AAEL027368
LOC110680517	1.23712	-1.35398	2.01232	-0.672844	0.501046	NA	AAEL027167				GO:0003676	nucleic acid binding
LOC110675369	2.28701	1.94822	2.89664	0.67258	0.501214	NA	AAEL022848
LOC110676492	1.89563	1.3384	1.9908	0.672295	0.501396	NA	AAEL024735
LOC110677737	1.34903	1.74513	2.59881	0.671511	0.501895	NA	AAEL024646
LOC5577647	1.34903	1.74513	2.59881	0.671511	0.501895	NA	AAEL003260
LOC110675302	0.534636	2.68284	3.99595	0.67139	0.501972	NA	AAEL021675
LOC110676663	0.534636	2.68284	3.99595	0.67139	0.501972	NA	AAEL021933
LOC110677109	0.534636	2.68284	3.99595	0.67139	0.501972	NA	AAEL025790
LOC110678713	0.534636	2.68284	3.99595	0.67139	0.501972	NA	AAEL020533
LOC110678759	0.534636	2.68284	3.99595	0.67139	0.501972	NA	AAEL028120
LOC110679493	0.534636	2.68284	3.99595	0.67139	0.501972	NA	AAEL021832
LOC110679670	0.534636	2.68284	3.99595	0.67139	0.501972	NA	AAEL026707
LOC5566922	0.534636	2.68284	3.99595	0.67139	0.501972	NA	AAEL025114				GO:0004252,GO:0006508,GO:0008233,GO:0008236,GO:0016787	serine-type endopeptidase activity,proteolysis,peptidase activity,serine-type peptidase activity,hydrolase activity
LOC5567346	0.534636	2.68284	3.99595	0.67139	0.501972	NA	AAEL006003	odorant receptor [Source:VB Community Annotation]	Or10	GPROR10	GO:0004984,GO:0005549,GO:0005886,GO:0007165,GO:0007608,GO:0016020,GO:0016021,GO:0050896,GO:0050911	olfactory receptor activity,odorant binding,plasma membrane,signal transduction,sensory perception of smell,membrane,integral component of membrane,response to stimulus,detection of chemical stimulus involved in sensory perception of smell
LOC5567669	0.534636	2.68284	3.99595	0.67139	0.501972	NA	AAEL006258	pickpocket 302 [Source:VB Community Annotation]	ppk302		GO:0005272,GO:0006811,GO:0006814,GO:0016020,GO:0016021,GO:0035725	sodium channel activity,ion transport,sodium ion transport,membrane,integral component of membrane,sodium ion transmembrane transport
LOC5571040	0.534636	2.68284	3.99595	0.67139	0.501972	NA	AAEL008766
LOC110677058	1.46462	-1.44922	2.16064	-0.670739	0.502387	NA	AAEL023761
LOC110676985	1.19948	1.52121	2.27628	0.668285	0.503951	NA	AAEL022581
LOC5565336	1.19948	1.52121	2.27628	0.668285	0.503951	NA	AAEL014830	cytochrome P450 [Source:VB Community Annotation]			GO:0004497,GO:0005506,GO:0005789,GO:0016020,GO:0016021,GO:0016491,GO:0016705,GO:0020037,GO:0031090,GO:0046872,GO:0055114	monooxygenase activity,iron ion binding,endoplasmic reticulum membrane,membrane,integral component of membrane,oxidoreductase activity,oxidoreductase activity, acting on paired donors, with incorporation or reduction of molecular oxygen,heme binding,organelle membrane,metal ion binding,oxidation-reduction process
LOC5564443	0.928165	-1.9059	2.85378	-0.667849	0.50423	NA	AAEL004249
LOC110674201	0.527136	2.66539	3.99702	0.666844	0.504872	NA	AAEL026442
LOC110674501	0.527136	2.66539	3.99702	0.666844	0.504872	NA	AAEL028173
LOC110676642	0.527136	2.66539	3.99702	0.666844	0.504872	NA	AAEL020574
LOC110678060	0.527136	2.66539	3.99702	0.666844	0.504872	NA	AAEL026972				GO:0042302	structural constituent of cuticle
LOC110678320	0.527136	2.66539	3.99702	0.666844	0.504872	NA	AAEL023456
LOC110679279	0.527136	2.66539	3.99702	0.666844	0.504872	NA	AAEL023686
LOC5567232	0.527136	2.66539	3.99702	0.666844	0.504872	NA	AAEL029005
LOC5572538	0.527136	2.66539	3.99702	0.666844	0.504872	NA	AAEL009862				GO:0005576	extracellular region
LOC5574189	0.527136	2.66539	3.99702	0.666844	0.504872	NA	AAEL002313	glucose transport protein, putative [Source:VB Community Annotation]			GO:0016020,GO:0016021,GO:0022857,GO:0055085	membrane,integral component of membrane,transmembrane transporter activity,transmembrane transport
LOC5575814	0.527136	2.66539	3.99702	0.666844	0.504872	NA	AAEL012086	leucine-rich immune protein (Long) [Source:VB Community Annotation]	LRIM1		GO:0005515	protein binding
LOC110678872	1.93511	1.05314	1.58159	0.665873	0.505492	NA	AAEL022921
LOC110681254	1.93511	1.05314	1.58159	0.665873	0.505492	NA	AAEL025876
LOC110676538	0.837837	-1.69507	2.54606	-0.665762	0.505563	NA	AAEL021525
LOC110675110	0.60277	-2.59364	3.89993	-0.665048	0.50602	NA	AAEL026388
LOC110679688	0.60277	-2.59364	3.89993	-0.665048	0.50602	NA	AAEL027260				GO:0003676	nucleic acid binding
LOC5576891	2.17768	0.957209	1.43974	0.664848	0.506148	NA	AAEL003043				GO:0005515	protein binding
LOC5568718	1.71692	-1.2132	1.82784	-0.663734	0.506861	NA	AAEL019505
LOC110676022	1.29378	-1.30223	1.96248	-0.66356	0.506972	NA	AAEL025848
LOC110678875	1.29378	-1.30223	1.96248	-0.66356	0.506972	NA	AAEL026292
LOC5565325	1.31493	-1.32693	2.00135	-0.663014	0.507321	NA	AAEL004736
LOC5579848	1.3033	-1.48278	2.23881	-0.662307	0.507774	NA	AAEL005842				GO:0016020,GO:0016021,GO:0016747	membrane,integral component of membrane,transferase activity, transferring acyl groups other than amino-acyl groups
LOC110676010	1.8923	-1.35903	2.05472	-0.661418	0.508344	NA	AAEL023992
LOC5570479	1.20881	1.53295	2.31874	0.661116	0.508538	NA	AAEL001414	leucine-rich immune protein (Short) [Source:VB Community Annotation]	LRIM9		GO:0005515	protein binding
LOC110675367	0.517804	2.64196	3.99848	0.66074	0.508779	NA	AAEL022400
LOC110676154	0.517804	2.64196	3.99848	0.66074	0.508779	NA	AAEL027961
LOC110679534	0.517804	2.64196	3.99848	0.66074	0.508779	NA	AAEL023972
LOC5563871	0.517804	2.64196	3.99848	0.66074	0.508779	NA	AAEL014193				GO:0005515	protein binding
LOC5563949	0.517804	2.64196	3.99848	0.66074	0.508779	NA	AAEL004020
LOC5574698	0.517804	2.64196	3.99848	0.66074	0.508779	NA	AAEL011331				GO:0005576,GO:0006030,GO:0008061	extracellular region,chitin metabolic process,chitin binding
LOC5574852	0.517804	2.64196	3.99848	0.66074	0.508779	NA	AAEL026338				GO:0042302	structural constituent of cuticle
LOC5565695	0.802341	-1.69546	2.5731	-0.658918	0.509948	NA	AAEL004919				GO:0004888,GO:0005216,GO:0005230,GO:0006811,GO:0016020,GO:0016021,GO:0034220	transmembrane signaling receptor activity,ion channel activity,extracellular ligand-gated ion channel activity,ion transport,membrane,integral component of membrane,ion transmembrane transport
LOC5570232	0.802341	-1.69546	2.5731	-0.658918	0.509948	NA	AAEL008159	short-chain dehydrogenase [Source:VB Community Annotation]			GO:0016491,GO:0055114	oxidoreductase activity,oxidation-reduction process
LOC110679623	1.44166	1.45029	2.20181	0.658681	0.510101	NA	AAEL025176
LOC110676231	2.49226	1.10572	1.68089	0.65782	0.510654	NA	AAEL027975				GO:0042302	structural constituent of cuticle
LOC5567048	1.26546	1.51833	2.3085	0.657712	0.510723	NA	AAEL023110
LOC110676424	0.892877	-1.89269	2.88319	-0.656458	0.511529	NA	AAEL021814
LOC110676522	0.892877	-1.89269	2.88319	-0.656458	0.511529	NA	AAEL020919				GO:0003676,GO:0003677	nucleic acid binding,DNA binding
LOC110677640	0.892877	-1.89269	2.88319	-0.656458	0.511529	NA	AAEL024464
LOC110678655	0.892877	-1.89269	2.88319	-0.656458	0.511529	NA	AAEL027564
LOC5570641	2.3636	1.10307	1.68411	0.654985	0.512477	NA	AAEL027890				GO:0005515,GO:0006511,GO:0007275,GO:0042025	protein binding,ubiquitin-dependent protein catabolic process,multicellular organism development,host cell nucleus
LOC5571033	2.13746	1.07453	1.64062	0.654954	0.512497	NA	AAEL008754				GO:0042302	structural constituent of cuticle
LOC110675105	0.508472	2.6182	3.99999	0.654553	0.512756	NA	AAEL024033
LOC110676694	0.508472	2.6182	3.99999	0.654553	0.512756	NA	AAEL022407
LOC110677706	0.508472	2.6182	3.99999	0.654553	0.512756	NA	AAEL024114
LOC110678503	0.508472	2.6182	3.99999	0.654553	0.512756	NA	AAEL023001
LOC110679610	0.508472	2.6182	3.99999	0.654553	0.512756	NA	AAEL024034
LOC110679650	0.508472	2.6182	3.99999	0.654553	0.512756	NA	AAEL022424
LOC5563930	0.508472	2.6182	3.99999	0.654553	0.512756	NA	AAEL014231				GO:0005520,GO:0005576	insulin-like growth factor binding,extracellular region
LOC5564832	0.508472	2.6182	3.99999	0.654553	0.512756	NA	AAEL000616	odorant receptor [Source:VB Community Annotation]	Or42	GPROR42	GO:0004984,GO:0005549,GO:0005886,GO:0007165,GO:0007608,GO:0016020,GO:0016021,GO:0050896,GO:0050911	olfactory receptor activity,odorant binding,plasma membrane,signal transduction,sensory perception of smell,membrane,integral component of membrane,response to stimulus,detection of chemical stimulus involved in sensory perception of smell
LOC5570933	0.508472	2.6182	3.99999	0.654553	0.512756	NA	AAEL008665				GO:0016020,GO:0016021	membrane,integral component of membrane
LOC5571619	0.508472	2.6182	3.99999	0.654553	0.512756	NA	AAEL009203	glucose dehydrogenase [Source:VB Community Annotation]			GO:0016614,GO:0050660,GO:0055114	oxidoreductase activity, acting on CH-OH group of donors,flavin adenine dinucleotide binding,oxidation-reduction process
LOC5574306	0.508472	2.6182	3.99999	0.654553	0.512756	NA	AAEL011073	gustatory receptor Gr19 [Source:VB Community Annotation]	Gr19	GPRgr19a	GO:0005886,GO:0007165,GO:0016020,GO:0016021,GO:0050909	plasma membrane,signal transduction,membrane,integral component of membrane,sensory perception of taste
LOC5574877	0.508472	2.6182	3.99999	0.654553	0.512756	NA	AAEL011486				GO:0005549	odorant binding
LOC5576009	0.508472	2.6182	3.99999	0.654553	0.512756	NA	AAEL012239	testis development protein nyd-sp29 [Source:VB Community Annotation]			GO:0005515	protein binding
LOC5576117	0.508472	2.6182	3.99999	0.654553	0.512756	NA	AAEL002786
LOC5578091	0.508472	2.6182	3.99999	0.654553	0.512756	NA	AAEL022878
LOC5578154	0.508472	2.6182	3.99999	0.654553	0.512756	NA	AAEL013532
LOC110674312	0.883545	-1.89264	2.89198	-0.654443	0.512826	NA	AAEL022870				GO:0003676	nucleic acid binding
LOC110674641	0.721835	1.74277	2.66361	0.654289	0.512926	NA	AAEL024891
LOC110676768	0.721835	1.74277	2.66361	0.654289	0.512926	NA	AAEL022640
LOC5567233	0.721835	1.74277	2.66361	0.654289	0.512926	NA	AAEL000878	cuticle protein, putative [Source:VB Community Annotation]
LOC5576920	0.721835	1.74277	2.66361	0.654289	0.512926	NA	AAEL012868	cmp-n-acetylneuraminic acid synthase [Source:VB Community Annotation]
LOC110676001	1.68103	-1.14824	1.75627	-0.653796	0.513243	NA	AAEL020729
LOC5577533	1.15195	1.52057	2.3307	0.65241	0.514137	NA	AAEL000384	vesicular acetylcholine transporter [Source:VB Community Annotation]			GO:0016020,GO:0016021,GO:0022857,GO:0055085	membrane,integral component of membrane,transmembrane transporter activity,transmembrane transport
LOC5570391	1.29648	-1.34079	2.06026	-0.650786	0.515185	NA	AAEL008290				GO:0042302	structural constituent of cuticle
LOC110681573	1.67191	1.35825	2.0871	0.650784	0.515186	NA	AAEL025289
LOC110679445	0.593647	-2.57544	3.96072	-0.650246	0.515533	NA	AAEL026537
LOC5564004	0.593647	-2.57544	3.96072	-0.650246	0.515533	NA	AAEL025467				GO:0016020,GO:0016021	membrane,integral component of membrane
LOC5577445	0.593647	-2.57544	3.96072	-0.650246	0.515533	NA	AAEL027709				GO:0005886,GO:0007165,GO:0016020,GO:0016021,GO:0050909	plasma membrane,signal transduction,membrane,integral component of membrane,sensory perception of taste
LOC5570263	1.79725	1.3116	2.02146	0.648839	0.516442	NA	AAEL008218	serine-type enodpeptidase, [Source:VB Community Annotation]			GO:0004252,GO:0006508,GO:0008233,GO:0008236,GO:0016787	serine-type endopeptidase activity,proteolysis,peptidase activity,serine-type peptidase activity,hydrolase activity
LOC110679211	1.75945	-1.23223	1.89939	-0.648749	0.516501	NA	AAEL023667
LOC5572508	1.15176	1.78758	2.75732	0.648301	0.51679	NA	AAEL009841
LOC110675750	0.49914	2.59413	4.00154	0.648283	0.516802	NA	AAEL025789
LOC5563934	0.49914	2.59413	4.00154	0.648283	0.516802	NA	AAEL023492
LOC5573149	0.49914	2.59413	4.00154	0.648283	0.516802	NA	AAEL001995	protein serine/threonine kinase, putative [Source:VB Community Annotation]
LOC110674547	0.81668	-1.65602	2.5547	-0.648226	0.516839	NA	AAEL024076
LOC110679460	0.81668	-1.65602	2.5547	-0.648226	0.516839	NA	AAEL020722
LOC110679461	0.81668	-1.65602	2.5547	-0.648226	0.516839	NA	AAEL023065
LOC110679527	0.81668	-1.65602	2.5547	-0.648226	0.516839	NA	AAEL024131
LOC110675848	2.109	0.975366	1.50479	0.648174	0.516872	NA	AAEL026049
LOC110675849	2.109	0.975366	1.50479	0.648174	0.516872	NA	AAEL027528
LOC110680821	2.109	0.975366	1.50479	0.648174	0.516872	NA	AAEL027892
LOC5564836	2.19884	0.93363	1.44152	0.647671	0.517198	NA	AAEL000603				GO:0016020,GO:0016021,GO:0016747	membrane,integral component of membrane,transferase activity, transferring acyl groups other than amino-acyl groups
LOC5571151	2.25298	-1.01174	1.56244	-0.64754	0.517283	NA	AAEL008844	calcium-binding protein, putative [Source:VB Community Annotation]			GO:0005509	calcium ion binding
LOC110679246	0.931022	2.30171	3.56056	0.646446	0.517991	NA	AAEL023544	pickpocket 304 [Source:VB Community Annotation]	ppk304		GO:0005272,GO:0006814,GO:0016020	sodium channel activity,sodium ion transport,membrane
LOC110676584	1.69306	-1.16259	1.79851	-0.646418	0.518009	NA	AAEL020305
LOC110680875	1.75594	1.64476	2.54958	0.645111	0.518855	NA	AAEL023277
LOC5575859	2.36541	0.984581	1.52734	0.644638	0.519162	NA	AAEL012128	cationic amino acid transporter [Source:VB Community Annotation]			GO:0016020,GO:0016021,GO:0022857,GO:0055085	membrane,integral component of membrane,transmembrane transporter activity,transmembrane transport
LOC110678048	0.790516	-1.65614	2.57521	-0.643111	0.520152	NA	AAEL024463
LOC110679170	0.790516	-1.65614	2.57521	-0.643111	0.520152	NA	AAEL023564
LOC5565034	0.790516	-1.65614	2.57521	-0.643111	0.520152	NA	AAEL004557	sulfotransferase (sult) [Source:VB Community Annotation]			GO:0008146	sulfotransferase activity
LOC110674398	0.667487	1.74286	2.71554	0.64181	0.520997	NA	AAEL025820
LOC110677138	0.667487	1.74286	2.71554	0.64181	0.520997	NA	AAEL022592
LOC110677171	0.667487	1.74286	2.71554	0.64181	0.520997	NA	AAEL024659
LOC110677734	0.667487	1.74286	2.71554	0.64181	0.520997	NA	AAEL023763				GO:0042302	structural constituent of cuticle
LOC110681448	0.667487	1.74286	2.71554	0.64181	0.520997	NA	AAEL026798
LOC5573586	0.667487	1.74286	2.71554	0.64181	0.520997	NA	AAEL002110	cuticle protein, putative [Source:VB Community Annotation]			GO:0042302	structural constituent of cuticle
LOC5576405	0.667487	1.74286	2.71554	0.64181	0.520997	NA	AAEL012497	elongase, putative [Source:VB Community Annotation]			GO:0006629,GO:0006631,GO:0006633,GO:0016020,GO:0016021,GO:0016740,GO:0102336,GO:0102337,GO:0102338,GO:0102756	lipid metabolic process,fatty acid metabolic process,fatty acid biosynthetic process,membrane,integral component of membrane,transferase activity,3-oxo-arachidoyl-CoA synthase activity,3-oxo-cerotoyl-CoA synthase activity,3-oxo-lignoceronyl-CoA synthase activity,very-long-chain 3-ketoacyl-CoA synthase activity
LOC110674169	0.781184	-1.65619	2.58276	-0.641247	0.521362	NA	AAEL022246
LOC110675784	1.54102	1.19048	1.86517	0.638269	0.523299	NA	AAEL023196
LOC110676198	1.54102	1.19048	1.86517	0.638269	0.523299	NA	AAEL021631
LOC110679156	1.54102	1.19048	1.86517	0.638269	0.523299	NA	AAEL021228
LOC5572659	2.08463	-0.935529	1.46963	-0.636575	0.524402	NA	AAEL019634				GO:0005179,GO:0005576,GO:0007165	hormone activity,extracellular region,signal transduction
LOC5572569	1.68808	1.43848	2.26132	0.636125	0.524695	NA	AAEL009881	dynein heavy chain [Source:VB Community Annotation]			GO:0000166,GO:0003774,GO:0003777,GO:0005524,GO:0005737,GO:0005856,GO:0005874,GO:0005929,GO:0007018,GO:0008569,GO:0030286,GO:0042995	nucleotide binding,motor activity,microtubule motor activity,ATP binding,cytoplasm,cytoskeleton,microtubule,cilium,microtubule-based movement,ATP-dependent microtubule motor activity, minus-end-directed,dynein complex,cell projection
LOC110678914	1.85709	1.06676	1.67935	0.635225	0.525281	NA	AAEL023892
LOC110674689	1.63587	1.18257	1.8641	0.63439	0.525827	NA	AAEL023145
LOC110679679	2.21798	1.01839	1.60607	0.634087	0.526024	NA	AAEL026755
LOC110676308	2.24886	0.903386	1.42914	0.632119	0.527309	NA	AAEL024302
LOC110674829	1.02607	1.35893	2.15285	0.631223	0.527895	NA	AAEL022862
LOC110681267	1.02607	1.35893	2.15285	0.631223	0.527895	NA	AAEL026749
LOC5566739	1.06505	-2.17916	3.4595	-0.629904	0.528757	NA	AAEL005607	trypsin [Source:VB Community Annotation]			GO:0004252,GO:0006508,GO:0008233,GO:0008236,GO:0016787	serine-type endopeptidase activity,proteolysis,peptidase activity,serine-type peptidase activity,hydrolase activity
LOC110679863	1.60038	1.1489	1.82423	0.6298	0.528825	NA	AAEL026503				GO:0003824,GO:0005975,GO:0043169	catalytic activity,carbohydrate metabolic process,cation binding
LOC110674393	1.0976	1.70856	2.71502	0.629298	0.529154	NA	AAEL027800
CFI06_mgt23	0.458095	-2.19586	3.49038	-0.629118	0.529272	NA
LOC110674006	0.458095	-2.19586	3.49038	-0.629118	0.529272	NA	AAEL026025
LOC110674124	0.458095	-2.19586	3.49038	-0.629118	0.529272	NA	AAEL024026
LOC110674462	0.458095	-2.19586	3.49038	-0.629118	0.529272	NA	AAEL025716
LOC110676814	0.458095	-2.19586	3.49038	-0.629118	0.529272	NA	AAEL019469
LOC110677917	0.458095	-2.19586	3.49038	-0.629118	0.529272	NA	AAEL023025
LOC110679375	0.458095	-2.19586	3.49038	-0.629118	0.529272	NA	AAEL020964
LOC110681232	0.458095	-2.19586	3.49038	-0.629118	0.529272	NA	AAEL021599				GO:0000786,GO:0003677,GO:0006334,GO:0042025	nucleosome,DNA binding,nucleosome assembly,host cell nucleus
LOC5564276	0.458095	-2.19586	3.49038	-0.629118	0.529272	NA	AAEL026086
LOC5573347	0.458095	-2.19586	3.49038	-0.629118	0.529272	NA	AAEL019471
LOC5578244	0.458095	-2.19586	3.49038	-0.629118	0.529272	NA	AAEL026981
Trnaf-gaa_15	0.458095	-2.19586	3.49038	-0.629118	0.529272	NA
LOC5571743	1.14262	1.50622	2.39424	0.629103	0.529282	NA	AAEL020482				GO:0005216,GO:0005515,GO:0006811,GO:0016020,GO:0016021,GO:0034220,GO:0050896,GO:0055085	ion channel activity,protein binding,ion transport,membrane,integral component of membrane,ion transmembrane transport,response to stimulus,transmembrane transport
LOC5567280	2.53876	0.835652	1.32837	0.62908	0.529297	NA	AAEL012412	slit protein [Source:VB Community Annotation]			GO:0005515	protein binding
LOC110677696	0.560456	-2.49806	3.97819	-0.627938	0.530045	NA	AAEL021215				GO:0003676,GO:0003677	nucleic acid binding,DNA binding
LOC110677699	0.560456	-2.49806	3.97819	-0.627938	0.530045	NA	AAEL024795				GO:0003676,GO:0003677	nucleic acid binding,DNA binding
LOC110677700	0.560456	-2.49806	3.97819	-0.627938	0.530045	NA	AAEL027670				GO:0003676,GO:0003677	nucleic acid binding,DNA binding
LOC5564954	0.560456	-2.49806	3.97819	-0.627938	0.530045	NA	AAEL014668	ankyrin 2,3/unc44 [Source:VB Community Annotation]			GO:0005515	protein binding
LOC5574205	0.560456	-2.49806	3.97819	-0.627938	0.530045	NA	AAEL002307	leucine-rich transmembrane protein [Source:VB Community Annotation]			GO:0005515,GO:0016020,GO:0016021	protein binding,membrane,integral component of membrane
LOC110678774	1.26059	-1.25796	2.00419	-0.627665	0.530224	NA	AAEL025529
LOC110674028	2.53354	-0.841759	1.34415	-0.62624	0.531158	NA	AAEL026232
LOC110675972	2.15152	0.938327	1.50051	0.625338	0.531749	NA	AAEL024401
LOC110680581	2.15152	0.938327	1.50051	0.625338	0.531749	NA	AAEL023011
LOC110679429	1.48437	1.19218	1.90815	0.62478	0.532116	NA	AAEL026106
LOC110681026	1.48437	1.19218	1.90815	0.62478	0.532116	NA	AAEL028109
LOC110677263	1.4937	1.20195	1.92521	0.624326	0.532414	NA	AAEL024662
LOC110678549	1.84796	1.07385	1.72175	0.623694	0.532828	NA	AAEL023128
LOC5573501	1.38201	1.60046	2.57719	0.621008	0.534595	NA	AAEL022033
LOC110678873	0.548422	-2.46771	3.97969	-0.620075	0.535209	NA	AAEL021064
LOC110681415	1.48418	1.37753	2.2251	0.619086	0.53586	NA	AAEL020237				GO:0016533,GO:0061575	protein kinase 5 complex,cyclin-dependent protein serine/threonine kinase activator activity
LOC5576316	1.81227	1.51344	2.45388	0.616753	0.537397	NA	AAEL019584				GO:0004553,GO:0005576,GO:0005975,GO:0008061,GO:0008152,GO:0016787,GO:0016798,GO:0030246	hydrolase activity, hydrolyzing O-glycosyl compounds,extracellular region,carbohydrate metabolic process,chitin binding,metabolic process,hydrolase activity,hydrolase activity, acting on glycosyl bonds,carbohydrate binding
LOC110676402	2.48096	1.46878	2.38763	0.615162	0.538448	NA	AAEL021914
LOC110676531	1.23943	-1.23187	2.00574	-0.614171	0.539103	NA	AAEL021436
LOC110679428	1.6767	-1.10283	1.79688	-0.613748	0.539382	NA	AAEL027470				GO:0003341,GO:0005929,GO:0070286	cilium movement,cilium,axonemal dynein complex assembly
LOC110680240	1.19447	1.42437	2.32199	0.613427	0.539594	NA	AAEL023766
LOC110674679	0.757325	-1.58871	2.59042	-0.613301	0.539677	NA	AAEL024311
LOC110678776	0.757325	-1.58871	2.59042	-0.613301	0.539677	NA	AAEL026921
LOC110679172	0.757325	-1.58871	2.59042	-0.613301	0.539677	NA	AAEL022514				GO:0003676,GO:0005515	nucleic acid binding,protein binding
LOC110678172	2.10378	-1.01721	1.66273	-0.611771	0.54069	NA	AAEL027435
LOC5575825	2.44142	0.865332	1.41518	0.611466	0.540891	NA	AAEL012110	protease m1 zinc metalloprotease [Source:VB Community Annotation]			GO:0004177,GO:0006508,GO:0008233,GO:0008237,GO:0008270,GO:0016020,GO:0016021,GO:0016787,GO:0046872	aminopeptidase activity,proteolysis,peptidase activity,metallopeptidase activity,zinc ion binding,membrane,integral component of membrane,hydrolase activity,metal ion binding
LOC110676210	0.747993	-1.58867	2.59846	-0.611388	0.540943	NA	AAEL022039
LOC110679198	0.747993	-1.58867	2.59846	-0.611388	0.540943	NA	AAEL026792
LOC110680632	0.747993	-1.58867	2.59846	-0.611388	0.540943	NA	AAEL025967
LOC110681407	0.747993	-1.58867	2.59846	-0.611388	0.540943	NA	AAEL021300	Histone H2B [Source:UniProtKB/TrEMBL;Acc:Q17EF1]
LOC5579069	0.747993	-1.58867	2.59846	-0.611388	0.540943	NA	AAEL023589	Histone H2B [Source:UniProtKB/TrEMBL;Acc:Q17EF1]
LOC5565753	0.992881	1.48268	2.42864	0.6105	0.541531	NA	AAEL014964				GO:0003676,GO:0003723,GO:0005634,GO:0006396,GO:1990904	nucleic acid binding,RNA binding,nucleus,RNA processing,ribonucleoprotein complex
LOC110679528	2.19221	0.899856	1.4771	0.609205	0.542389	NA	AAEL027980
LOC110678745	2.51239	-0.827887	1.35965	-0.608899	0.542591	NA	AAEL023087
LOC5574818	2.27914	-0.978232	1.60673	-0.608833	0.542635	NA	AAEL021097				GO:0004984,GO:0005549,GO:0005886,GO:0007165,GO:0007608,GO:0016020,GO:0016021,GO:0050896,GO:0050911	olfactory receptor activity,odorant binding,plasma membrane,signal transduction,sensory perception of smell,membrane,integral component of membrane,response to stimulus,detection of chemical stimulus involved in sensory perception of smell
LOC5566058	0.527265	-2.41692	3.98228	-0.60692	0.543904	NA	AAEL005148				GO:0005524,GO:0005856,GO:0005874,GO:0006464,GO:0018095	ATP binding,cytoskeleton,microtubule,cellular protein modification process,protein polyglutamylation
LOC5574678	0.527265	-2.41692	3.98228	-0.60692	0.543904	NA	AAEL022963
LOC110679343	1.52236	1.16765	1.92399	0.606891	0.543923	NA	AAEL022216
LOC5569917	1.52236	1.16765	1.92399	0.606891	0.543923	NA	AAEL008018	cytochrome P450 [Source:VB Community Annotation]	CYP4C51		GO:0004497,GO:0005506,GO:0005789,GO:0016020,GO:0016491,GO:0016705,GO:0020037,GO:0031090,GO:0046872,GO:0055114	monooxygenase activity,iron ion binding,endoplasmic reticulum membrane,membrane,oxidoreductase activity,oxidoreductase activity, acting on paired donors, with incorporation or reduction of molecular oxygen,heme binding,organelle membrane,metal ion binding,oxidation-reduction process
LOC110677023	0.990576	1.30676	2.15985	0.605025	0.545162	NA	AAEL026513
LOC110678893	0.990576	1.30676	2.15985	0.605025	0.545162	NA	AAEL021505
LOC5574581	0.990576	1.30676	2.15985	0.605025	0.545162	NA	AAEL002410				GO:0005515	protein binding
LOC5578135	0.866021	-1.80686	2.99275	-0.603746	0.546012	NA
LOC5566827	0.5336	-2.40063	3.98312	-0.6027	0.546708	NA	AAEL005676	adenosine deaminase [Source:VB Community Annotation]			GO:0004000,GO:0005576,GO:0005615,GO:0006154,GO:0019239	adenosine deaminase activity,extracellular region,extracellular space,adenosine catabolic process,deaminase activity
LOC5568700	0.5336	-2.40063	3.98312	-0.6027	0.546708	NA	AAEL007070	lipase [Source:VB Community Annotation]			GO:0004806,GO:0005576,GO:0006629,GO:0052689	triglyceride lipase activity,extracellular region,lipid metabolic process,carboxylic ester hydrolase activity
LOC5569816	0.5336	-2.40063	3.98312	-0.6027	0.546708	NA	AAEL001307	SEC14, putative [Source:VB Community Annotation]
LOC5570262	0.5336	-2.40063	3.98312	-0.6027	0.546708	NA	AAEL008221	serine protease [Source:VB Community Annotation]			GO:0004252,GO:0006508,GO:0008233,GO:0008236,GO:0016787	serine-type endopeptidase activity,proteolysis,peptidase activity,serine-type peptidase activity,hydrolase activity
LOC5571116	0.5336	-2.40063	3.98312	-0.6027	0.546708	NA	AAEL001514				GO:0005576,GO:0006030,GO:0008061	extracellular region,chitin metabolic process,chitin binding
LOC5575318	0.5336	-2.40063	3.98312	-0.6027	0.546708	NA	AAEL027101
LOC5575977	0.5336	-2.40063	3.98312	-0.6027	0.546708	NA	AAEL012230	flagellar protein, putative [Source:VB Community Annotation]
Trnad-guc_7	0.5336	-2.40063	3.98312	-0.6027	0.546708	NA
LOC110676595	1.71289	1.23657	2.05611	0.601413	0.547565	NA	AAEL026646
LOC5565775	1.63818	1.28663	2.14423	0.600044	0.548477	NA	AAEL004996	trypsin [Source:VB Community Annotation]			GO:0004252,GO:0006508,GO:0008233,GO:0008236,GO:0016787	serine-type endopeptidase activity,proteolysis,peptidase activity,serine-type peptidase activity,hydrolase activity
LOC5568652	2.15334	1.17883	1.96465	0.600019	0.548494	NA	AAEL006992	cytochrome P450 [Source:VB Community Annotation]	CYP6AG6		GO:0004497,GO:0005506,GO:0016020,GO:0016021,GO:0016491,GO:0016705,GO:0020037,GO:0046872,GO:0055114	monooxygenase activity,iron ion binding,membrane,integral component of membrane,oxidoreductase activity,oxidoreductase activity, acting on paired donors, with incorporation or reduction of molecular oxygen,heme binding,metal ion binding,oxidation-reduction process
LOC110674667	1.57421	1.11946	1.86596	0.599937	0.548548	NA	AAEL022300
LOC110679123	1.86893	1.18934	1.98967	0.597756	0.550002	NA	AAEL024222				GO:0006629,GO:0052689	lipid metabolic process,carboxylic ester hydrolase activity
LOC110674864	2.14216	-1.11845	1.87361	-0.596947	0.550543	NA	AAEL020864
LOC5573630	0.844864	-1.76665	2.96172	-0.596496	0.550844	NA	AAEL010625				GO:0016020,GO:0016021	membrane,integral component of membrane
LOC5574144	2.50035	-0.817743	1.37566	-0.594435	0.552221	NA	AAEL010957	serine collagenase 1 precursor, putative [Source:VB Community Annotation]			GO:0004252,GO:0006508	serine-type endopeptidase activity,proteolysis
LOC5577773	2.24136	0.895983	1.50752	0.594342	0.552283	NA	AAEL027086
LOC5574726	1.90197	1.41575	2.38821	0.592809	0.553309	NA	AAEL011366
LOC110675947	1.94444	1.05739	1.78403	0.592698	0.553383	NA	AAEL026832
LOC5576507	1.61687	-0.975661	1.6469	-0.592423	0.553567	NA	AAEL012560	serine collagenase 1 precursor, putative [Source:VB Community Annotation]			GO:0004252,GO:0006508	serine-type endopeptidase activity,proteolysis
LOC5566735	0.75733	1.82094	3.07468	0.592238	0.553691	NA	AAEL005594				GO:0004252,GO:0006508,GO:0008233,GO:0008236,GO:0016787	serine-type endopeptidase activity,proteolysis,peptidase activity,serine-type peptidase activity,hydrolase activity
LOC5576506	0.75733	1.82094	3.07468	0.592238	0.553691	NA	AAEL012558	serine collagenase 1 precursor, putative [Source:VB Community Annotation]			GO:0004252,GO:0006508	serine-type endopeptidase activity,proteolysis
LOC110678600	1.45118	1.26658	2.14	0.591862	0.553943	NA	AAEL020263
LOC5567560	0.966717	1.44207	2.43702	0.591735	0.554028	NA	AAEL006161	Clip-Domain Serine Protease family B [Source:VB Community Annotation]	CLIPB31		GO:0004252,GO:0005576,GO:0006508,GO:0008233,GO:0008236,GO:0016787	serine-type endopeptidase activity,extracellular region,proteolysis,peptidase activity,serine-type peptidase activity,hydrolase activity
LOC110676004	2.08896	-0.977197	1.65763	-0.589514	0.555517	NA	AAEL026182
LOC110675427	0.512442	-2.34663	3.986	-0.588718	0.55605	NA	AAEL023094				GO:0005634,GO:0006915	nucleus,apoptotic process
LOC110681284	0.512442	-2.34663	3.986	-0.588718	0.55605	NA	AAEL022515
LOC5570717	0.512442	-2.34663	3.986	-0.588718	0.55605	NA	AAEL020163				GO:0005515	protein binding
LOC5580014	0.512442	-2.34663	3.986	-0.588718	0.55605	NA	AAEL026149				GO:0046332	SMAD binding
LOC5576907	1.02107	1.26544	2.15139	0.588195	0.556401	NA	AAEL012858				GO:0016020,GO:0016021	membrane,integral component of membrane
LOC5579844	1.02107	1.26544	2.15139	0.588195	0.556401	NA	AAEL005854	amino acid transporter [Source:VB Community Annotation]			GO:0016020,GO:0016021	membrane,integral component of membrane
LOC110675790	2.52374	-0.908621	1.54636	-0.587587	0.55681	NA	AAEL024010
LOC110675143	0.736173	1.82121	3.09992	0.587503	0.556866	NA	AAEL023030
LOC5569828	2.44391	0.830996	1.41597	0.586876	0.557287	NA	AAEL007941	triacylglycerol lipase, putative [Source:VB Community Annotation]			GO:0004806,GO:0005576,GO:0052689	triglyceride lipase activity,extracellular region,carboxylic ester hydrolase activity
LOC110675259	1.61966	-1.01987	1.73837	-0.586684	0.557416	NA	AAEL024223				GO:0003676	nucleic acid binding
LOC5575370	2.18201	0.919564	1.56976	0.5858	0.55801	NA	AAEL011779				GO:0003676,GO:0005515	nucleic acid binding,protein binding
LOC5570481	0.494074	-2.33172	3.98682	-0.584858	0.558643	NA	AAEL001417	leucine-rich immune protein (Short) [Source:VB Community Annotation]	LRIM7		GO:0005515	protein binding
LOC110675464	0.957385	1.4268	2.44004	0.584744	0.55872	NA	AAEL025322
LOC5572411	0.957385	1.4268	2.44004	0.584744	0.55872	NA	AAEL009793	cuticle protein, putative [Source:VB Community Annotation]			GO:0042302	structural constituent of cuticle
LOC5567617	1.94693	1.00962	1.7268	0.584676	0.558766	NA	AAEL023379				GO:0000166,GO:0004383,GO:0005525,GO:0005737,GO:0006182,GO:0009190,GO:0016829,GO:0016849,GO:0020037,GO:0035556	nucleotide binding,guanylate cyclase activity,GTP binding,cytoplasm,cGMP biosynthetic process,cyclic nucleotide biosynthetic process,lyase activity,phosphorus-oxygen lyase activity,heme binding,intracellular signal transduction
LOC5574611	2.18026	-1.4692	2.51509	-0.584153	0.559117	NA	AAEL029015
LOC5568347	0.747998	1.80042	3.08234	0.58411	0.559147	NA	AAEL001059	glutathione S-transferase (GSTD3) [Source:VB Community Annotation]	GSTD3		GO:0005515	protein binding
LOC5573369	1.3253	1.12606	1.92806	0.584038	0.559195	NA	AAEL010462	vesamicol binding protein, putative [Source:VB Community Annotation]			GO:0006836,GO:0015238,GO:0016020,GO:0016021,GO:0022857,GO:0042908,GO:0042910,GO:0055085	neurotransmitter transport,GO_0015238,membrane,integral component of membrane,transmembrane transporter activity,xenobiotic transport,xenobiotic transmembrane transporter activity,transmembrane transport
LOC110681073	1.19691	-1.20674	2.06746	-0.583683	0.559433	NA	AAEL025865
LOC110675645	1.62368	-1.08068	1.85427	-0.582808	0.560023	NA	AAEL026590
LOC110679405	2.08484	-0.920391	1.58096	-0.582172	0.560451	NA	AAEL027675
LOC110674448	1.01173	1.25107	2.15316	0.581041	0.561213	NA	AAEL021763
LOC110675274	1.40581	1.04076	1.79484	0.57986	0.562009	NA	AAEL022303
LOC110675238	0.702983	1.82164	3.14169	0.579828	0.56203	NA	AAEL024584
LOC110675654	0.702983	1.82164	3.14169	0.579828	0.56203	NA	AAEL026514
LOC110681149	0.702983	1.82164	3.14169	0.579828	0.56203	NA	AAEL027996
LOC5565474	0.702983	1.82164	3.14169	0.579828	0.56203	NA
LOC5573902	0.702983	1.82164	3.14169	0.579828	0.56203	NA	AAEL002213
LOC110674167	1.94714	1.02485	1.76775	0.579746	0.562086	NA	AAEL020786
LOC5572429	0.726841	1.80064	3.10804	0.579349	0.562353	NA	AAEL019959				GO:0004866	endopeptidase inhibitor activity
LOC5577688	0.726841	1.80064	3.10804	0.579349	0.562353	NA	AAEL026278
LOC5565790	0.826367	2.1183	3.66633	0.577772	0.563418	NA	AAEL014978	adult cuticle protein, putative [Source:VB Community Annotation]			GO:0042302	structural constituent of cuticle
LOC5576714	0.826367	2.1183	3.66633	0.577772	0.563418	NA	AAEL002961	Osiris, putative [Source:VB Community Annotation]
LOC110680417	0.823498	-1.74164	3.02363	-0.576009	0.564609	NA	AAEL023102
LOC110674328	0.491285	-2.29092	3.98908	-0.574298	0.565766	NA	AAEL027433				GO:0046983	protein dimerization activity
LOC110681322	0.491285	-2.29092	3.98908	-0.574298	0.565766	NA	AAEL026108
Trnae-cuc_18	0.491285	-2.29092	3.98908	-0.574298	0.565766	NA
LOC5566251	1.0354	1.38384	2.40984	0.574248	0.5658	NA	AAEL015110	dipeptidyl-peptidase [Source:VB Community Annotation]			GO:0006508,GO:0008236	proteolysis,serine-type peptidase activity
Trnan-guu	0.823707	-1.72671	3.02064	-0.571639	0.567567	NA
LOC5567234	0.69365	1.80099	3.15061	0.571632	0.567571	NA	AAEL000896				GO:0042302	structural constituent of cuticle
LOC110675976	0.731167	1.76455	3.09683	0.569793	0.568818	NA	AAEL028159
LOC110681007	0.731167	1.76455	3.09683	0.569793	0.568818	NA	AAEL022172
LOC5572233	0.731167	1.76455	3.09683	0.569793	0.568818	NA	AAEL009669				GO:0016020,GO:0016021	membrane,integral component of membrane
LOC5567765	2.04664	-0.942139	1.65531	-0.569162	0.569246	NA	AAEL000123				GO:0005515	protein binding
LOC110676430	1.37032	1.00096	1.76113	0.568366	0.569786	NA	AAEL025071				GO:0003676	nucleic acid binding
LOC110681350	2.52463	0.800965	1.41456	0.566228	0.571238	NA	AAEL020145	Histone H4 [Source:UniProtKB/TrEMBL;Acc:Q16IE4]			GO:0000786,GO:0003677,GO:0005634,GO:0005694,GO:0006352,GO:0042025,GO:0046982	nucleosome,DNA binding,nucleus,chromosome,DNA-templated transcription, initiation,host cell nucleus,protein heterodimerization activity
LOC110675312	0.479252	-2.25557	3.9911	-0.565149	0.571972	NA	AAEL024983
LOC110676621	0.479252	-2.25557	3.9911	-0.565149	0.571972	NA	AAEL023655
LOC5570404	0.479252	-2.25557	3.9911	-0.565149	0.571972	NA	AAEL008305	Putative 7.8 kDa acidic protein [Source:UniProtKB/TrEMBL;Acc:Q8T9V8]
LOC5574769	0.479252	-2.25557	3.9911	-0.565149	0.571972	NA	AAEL011416				GO:0005549	odorant binding
LOC5580223	0.479252	-2.25557	3.9911	-0.565149	0.571972	NA	AAEL011922	serine-type enodpeptidase, [Source:VB Community Annotation]			GO:0004252,GO:0006508	serine-type endopeptidase activity,proteolysis
LOC110674076	0.710009	1.76464	3.1234	0.564974	0.572091	NA	AAEL023319
LOC5566469	0.710009	1.76464	3.1234	0.564974	0.572091	NA	AAEL005412	annexin x [Source:VB Community Annotation]			GO:0005509,GO:0005544	calcium ion binding,calcium-dependent phospholipid binding
LOC5576494	0.710009	1.76464	3.1234	0.564974	0.572091	NA	AAEL002909	lysosomal acid lipase, putative [Source:VB Community Annotation]			GO:0006629,GO:0016042,GO:0016787,GO:0016788	lipid metabolic process,lipid catabolic process,hydrolase activity,hydrolase activity, acting on ester bonds
LOC110679271	1.73121	0.947262	1.67801	0.564515	0.572404	NA	AAEL025997
LOC110674363	0.403752	2.25694	4.0261	0.560578	0.575085	NA	AAEL025000
LOC110675698	0.403752	2.25694	4.0261	0.560578	0.575085	NA	AAEL026255
LOC110676838	0.403752	2.25694	4.0261	0.560578	0.575085	NA	AAEL026865
LOC110676913	0.403752	2.25694	4.0261	0.560578	0.575085	NA	AAEL020719
LOC110678135	0.403752	2.25694	4.0261	0.560578	0.575085	NA	AAEL026303				GO:0004970,GO:0016020	ionotropic glutamate receptor activity,membrane
LOC110679023	0.403752	2.25694	4.0261	0.560578	0.575085	NA	AAEL023002
LOC110679100	0.403752	2.25694	4.0261	0.560578	0.575085	NA	AAEL021332
LOC110679653	0.403752	2.25694	4.0261	0.560578	0.575085	NA	AAEL028191
LOC110681226	0.403752	2.25694	4.0261	0.560578	0.575085	NA	AAEL026148	Histone H2A [Source:UniProtKB/TrEMBL;Acc:Q173V2]
LOC110681576	0.403752	2.25694	4.0261	0.560578	0.575085	NA	AAEL020726
LOC23687984	0.403752	2.25694	4.0261	0.560578	0.575085	NA	AAEL017564	odorant receptor [Source:VB Community Annotation]	Or71	GPROR71	GO:0004984,GO:0005549,GO:0005886,GO:0007165,GO:0007608,GO:0016020,GO:0016021,GO:0050896,GO:0050911	olfactory receptor activity,odorant binding,plasma membrane,signal transduction,sensory perception of smell,membrane,integral component of membrane,response to stimulus,detection of chemical stimulus involved in sensory perception of smell
LOC5564930	0.403752	2.25694	4.0261	0.560578	0.575085	NA	AAEL004505	serine collagenase 1 precursor, putative [Source:VB Community Annotation]			GO:0004252,GO:0006508	serine-type endopeptidase activity,proteolysis
LOC5566988	0.403752	2.25694	4.0261	0.560578	0.575085	NA	AAEL005729				GO:0005272,GO:0006811,GO:0006814,GO:0016020,GO:0016021,GO:0035725	sodium channel activity,ion transport,sodium ion transport,membrane,integral component of membrane,sodium ion transmembrane transport
LOC5569560	0.403752	2.25694	4.0261	0.560578	0.575085	NA	AAEL007741	sterol desaturase [Source:VB Community Annotation]			GO:0005506,GO:0008610,GO:0016020,GO:0016021,GO:0016491,GO:0055114	iron ion binding,lipid biosynthetic process,membrane,integral component of membrane,oxidoreductase activity,oxidation-reduction process
LOC5570904	0.403752	2.25694	4.0261	0.560578	0.575085	NA	AAEL001487				GO:0005549	odorant binding
LOC5571519	0.403752	2.25694	4.0261	0.560578	0.575085	NA	AAEL009111	sphingomyelin phosphodiesterase [Source:VB Community Annotation]			GO:0004767,GO:0005576,GO:0006685,GO:0008152,GO:0016787,GO:0016798,GO:0046872	sphingomyelin phosphodiesterase activity,extracellular region,sphingomyelin catabolic process,metabolic process,hydrolase activity,hydrolase activity, acting on glycosyl bonds,metal ion binding
LOC5573631	0.403752	2.25694	4.0261	0.560578	0.575085	NA	AAEL010631				GO:0016020,GO:0016021	membrane,integral component of membrane
LOC5574232	0.403752	2.25694	4.0261	0.560578	0.575085	NA	AAEL011005	pickpocket 309 [Source:VB Community Annotation]	ppk309		GO:0005272,GO:0006811,GO:0006814,GO:0016020,GO:0016021,GO:0035725	sodium channel activity,ion transport,sodium ion transport,membrane,integral component of membrane,sodium ion transmembrane transport
LOC110674787	2.35907	0.913049	1.63012	0.56011	0.575404	NA	AAEL023940
LOC5578689	2.15613	1.10562	1.97501	0.559805	0.575613	NA	AAEL003631	Clip-Domain Serine Protease family B. [Source:VB Community Annotation]	CLIPB41		GO:0004252,GO:0006508,GO:0008233,GO:0008236,GO:0016787	serine-type endopeptidase activity,proteolysis,peptidase activity,serine-type peptidase activity,hydrolase activity
LOC110679149	0.470128	-2.23342	3.99239	-0.559418	0.575877	NA	AAEL025099
LOC5566842	0.470128	-2.23342	3.99239	-0.559418	0.575877	NA	AAEL000826				GO:0003676	nucleic acid binding
LOC5572587	0.470128	-2.23342	3.99239	-0.559418	0.575877	NA	AAEL028094
LOC5577628	0.470128	-2.23342	3.99239	-0.559418	0.575877	NA	AAEL003217	dynein light chain [Source:VB Community Annotation]			GO:0005515	protein binding
LOC5577932	1.31279	1.47651	2.64746	0.557707	0.577044	NA	AAEL026966
LOC5570071	2.51392	-0.829654	1.48882	-0.557257	0.577352	NA	AAEL001349	Zinc finger protein [Source:UniProtKB/TrEMBL;Acc:A0A1S4EYH3]			GO:0003676	nucleic acid binding
LOC110674722	0.676819	1.76478	3.16747	0.557158	0.577419	NA	AAEL022464
LOC110676349	0.676819	1.76478	3.16747	0.557158	0.577419	NA	AAEL021998
LOC5563672	0.676819	1.76478	3.16747	0.557158	0.577419	NA	AAEL000563	C-Type Lectin (CTL) - mannose binding. [Source:VB Community Annotation]	mosGCTL-1		GO:0005515	protein binding
LOC5564216	0.676819	1.76478	3.16747	0.557158	0.577419	NA	AAEL004199	allergen, putative [Source:VB Community Annotation]			GO:0005576	extracellular region
LOC5567865	0.676819	1.76478	3.16747	0.557158	0.577419	NA	AAEL006318	short-chain dehydrogenase [Source:VB Community Annotation]			GO:0016020,GO:0016021,GO:0055114	membrane,integral component of membrane,oxidation-reduction process
LOC5569282	0.676819	1.76478	3.16747	0.557158	0.577419	NA	AAEL024560				GO:0003676	nucleic acid binding
LOC5571992	0.676819	1.76478	3.16747	0.557158	0.577419	NA	AAEL026330
LOC110678636	1.29914	1.09718	1.9715	0.55652	0.577855	NA	AAEL023993
LOC110681030	1.68055	-1.01917	1.83504	-0.555394	0.578625	NA	AAEL021335				GO:0006629,GO:0016491,GO:0055114,GO:0080019,GO:0102965	lipid metabolic process,oxidoreductase activity,oxidation-reduction process,fatty-acyl-CoA reductase (alcohol-forming) activity,alcohol-forming fatty acyl-CoA reductase activity
LOC5575768	0.712502	1.72192	3.11337	0.553073	0.580213	NA	AAEL002730	Serine Protease Inhibitor (serpin) likely cleavage at R/V. [Source:VB Community Annotation]	SRPN21		GO:0004867,GO:0005615,GO:0010466,GO:0010951,GO:0030414	serine-type endopeptidase inhibitor activity,extracellular space,negative regulation of peptidase activity,negative regulation of endopeptidase activity,peptidase inhibitor activity
LOC5564751	1.17331	1.47758	2.68822	0.54965	0.582559	NA	AAEL014617	cytochrome P450 [Source:VB Community Annotation]	CYP9J28		GO:0004497,GO:0005506,GO:0016020,GO:0016021,GO:0016491,GO:0016705,GO:0020037,GO:0046872,GO:0055114	monooxygenase activity,iron ion binding,membrane,integral component of membrane,oxidoreductase activity,oxidoreductase activity, acting on paired donors, with incorporation or reduction of molecular oxygen,heme binding,metal ion binding,oxidation-reduction process
LOC110676776	1.24213	-1.2661	2.30647	-0.548934	0.583051	NA	AAEL027286
LOC110674846	0.691345	1.72188	3.14098	0.548199	0.583555	NA	AAEL023663
LOC110677647	0.691345	1.72188	3.14098	0.548199	0.583555	NA	AAEL022379
LOC5573332	0.691345	1.72188	3.14098	0.548199	0.583555	NA	AAEL010428	odorant receptor (Or26) [Source:VB Community Annotation]	Or26	GPROR26	GO:0004984,GO:0005549,GO:0005886,GO:0007165,GO:0007608,GO:0016020,GO:0016021,GO:0050896,GO:0050911	olfactory receptor activity,odorant binding,plasma membrane,signal transduction,sensory perception of smell,membrane,integral component of membrane,response to stimulus,detection of chemical stimulus involved in sensory perception of smell
LOC110674359	1.00924	1.34443	2.46152	0.546179	0.584943	NA	AAEL023139
LOC5566818	1.00924	1.34443	2.46152	0.546179	0.584943	NA	AAEL015265				GO:0016020,GO:0016021	membrane,integral component of membrane
LOC5573264	2.14292	1.29104	2.36826	0.545141	0.585656	NA	AAEL010365	lamin, putative [Source:VB Community Annotation]
LOC5569890	1.16398	1.46384	2.69158	0.543859	0.586538	NA	AAEL007993	Clip-Domain Serine Protease family B. [Source:VB Community Annotation]	CLIPB27		GO:0004252,GO:0005576,GO:0006508,GO:0008233,GO:0008236,GO:0016787	serine-type endopeptidase activity,extracellular region,proteolysis,peptidase activity,serine-type peptidase activity,hydrolase activity
LOC110676962	2.42639	-0.762112	1.40196	-0.543604	0.586714	NA	AAEL026058
LOC110675497	2.49826	0.771755	1.42271	0.542456	0.587505	NA	AAEL026629
LOC5564429	1.00221	1.51921	2.80764	0.541099	0.588439	NA	AAEL019857
LOC5572846	0.658154	1.72182	3.18683	0.540292	0.588996	NA	AAEL010058	gustatory receptor Gr3 [Source:VB Community Annotation]	Gr3	GPRgr3	GO:0005886,GO:0007165,GO:0016020,GO:0016021,GO:0050909	plasma membrane,signal transduction,membrane,integral component of membrane,sensory perception of taste
LOC110675483	0.76915	-1.63053	3.0179	-0.540284	0.589001	NA	AAEL025941
LOC110676823	0.76915	-1.63053	3.0179	-0.540284	0.589001	NA	AAEL022088
LOC110676017	1.30993	-1.4247	2.63961	-0.539738	0.589378	NA	AAEL024044				GO:0042302	structural constituent of cuticle
LOC110674051	0.377588	2.1715	4.03326	0.538398	0.590302	NA	AAEL023727
LOC110674385	0.377588	2.1715	4.03326	0.538398	0.590302	NA	AAEL022244
LOC110674469	0.377588	2.1715	4.03326	0.538398	0.590302	NA	AAEL022742
LOC110674776	0.377588	2.1715	4.03326	0.538398	0.590302	NA	AAEL026955
LOC110675169	0.377588	2.1715	4.03326	0.538398	0.590302	NA	AAEL019571				GO:0004672,GO:0005524,GO:0006468	protein kinase activity,ATP binding,protein phosphorylation
LOC110676319	0.377588	2.1715	4.03326	0.538398	0.590302	NA	AAEL022429
LOC110677889	0.377588	2.1715	4.03326	0.538398	0.590302	NA	AAEL022797
LOC110678064	0.377588	2.1715	4.03326	0.538398	0.590302	NA	AAEL024948
LOC110678194	0.377588	2.1715	4.03326	0.538398	0.590302	NA	AAEL021250
LOC110678572	0.377588	2.1715	4.03326	0.538398	0.590302	NA	AAEL022040
LOC110680889	0.377588	2.1715	4.03326	0.538398	0.590302	NA	AAEL024685
LOC110681143	0.377588	2.1715	4.03326	0.538398	0.590302	NA	AAEL023181				GO:0016020,GO:0016021	membrane,integral component of membrane
LOC5564555	0.377588	2.1715	4.03326	0.538398	0.590302	NA	AAEL004310	p15-2a protein, putative [Source:VB Community Annotation]
LOC5565363	0.377588	2.1715	4.03326	0.538398	0.590302	NA	AAEL004762	pupal cuticle protein, putative [Source:VB Community Annotation]			GO:0042302	structural constituent of cuticle
LOC5568060	0.377588	2.1715	4.03326	0.538398	0.590302	NA	AAEL006498	long wavelength sensitive opsin [Source:VB Community Annotation]	GPROP1		GO:0004930,GO:0007165,GO:0007186,GO:0007601,GO:0007602,GO:0009881,GO:0016020,GO:0016021,GO:0018298,GO:0050896	G protein-coupled receptor activity,signal transduction,G protein-coupled receptor signaling pathway,visual perception,phototransduction,photoreceptor activity,membrane,integral component of membrane,protein-chromophore linkage,response to stimulus
LOC5568061	0.377588	2.1715	4.03326	0.538398	0.590302	NA	AAEL024685				GO:0004930,GO:0007165,GO:0007186,GO:0007601,GO:0007602,GO:0009881,GO:0016020,GO:0016021,GO:0018298,GO:0050896	G protein-coupled receptor activity,signal transduction,G protein-coupled receptor signaling pathway,visual perception,phototransduction,photoreceptor activity,membrane,integral component of membrane,protein-chromophore linkage,response to stimulus
LOC5569805	0.377588	2.1715	4.03326	0.538398	0.590302	NA	AAEL001323
LOC5571813	0.377588	2.1715	4.03326	0.538398	0.590302	NA	AAEL001683
LOC5572935	0.377588	2.1715	4.03326	0.538398	0.590302	NA	AAEL010157	microsomal glutathione s-transferase [Source:VB Community Annotation]			GO:0016020,GO:0016021	membrane,integral component of membrane
LOC5573140	0.377588	2.1715	4.03326	0.538398	0.590302	NA	AAEL002026	protein serine/threonine kinase, putative [Source:VB Community Annotation]
LOC5573788	0.377588	2.1715	4.03326	0.538398	0.590302	NA	AAEL022697				GO:0005549,GO:0005576,GO:0007608,GO:0050896	odorant binding,extracellular region,sensory perception of smell,response to stimulus
LOC5573893	0.377588	2.1715	4.03326	0.538398	0.590302	NA	AAEL002217
LOC5574417	0.377588	2.1715	4.03326	0.538398	0.590302	NA	AAEL027602
LOC5574768	0.377588	2.1715	4.03326	0.538398	0.590302	NA	AAEL011422				GO:0005858,GO:0070286	axonemal dynein complex,axonemal dynein complex assembly
LOC5574886	0.377588	2.1715	4.03326	0.538398	0.590302	NA	AAEL011487	odorant binding protein OBP51 [Source:VB Community Annotation]	OBP51
LOC5575336	0.377588	2.1715	4.03326	0.538398	0.590302	NA	AAEL002592
LOC5575344	0.377588	2.1715	4.03326	0.538398	0.590302	NA	AAEL002591	odorant binding protein OBP13 [Source:VB Community Annotation]	OBP13		GO:0005549	odorant binding
LOC5577443	0.377588	2.1715	4.03326	0.538398	0.590302	NA	AAEL013193	gustatory receptor Gr25 [Source:VB Community Annotation]	Gr25	GPRgr25	GO:0005886,GO:0007165,GO:0016020,GO:0016021,GO:0050909	plasma membrane,signal transduction,membrane,integral component of membrane,sensory perception of taste
LOC5577448	0.377588	2.1715	4.03326	0.538398	0.590302	NA	AAEL013200	gustatory receptor Gr59 [Source:VB Community Annotation]	Gr59	GPRgr59	GO:0005886,GO:0007165,GO:0016020,GO:0016021,GO:0050909	plasma membrane,signal transduction,membrane,integral component of membrane,sensory perception of taste
LOC5578469	0.377588	2.1715	4.03326	0.538398	0.590302	NA	AAEL025101				GO:0000786,GO:0003677,GO:0046982	nucleosome,DNA binding,protein heterodimerization activity
Trnap-ugg_10	0.377588	2.1715	4.03326	0.538398	0.590302	NA
LOC110675482	0.695671	1.68445	3.12923	0.538296	0.590373	NA	AAEL020360
LOC5575420	0.695671	1.68445	3.12923	0.538296	0.590373	NA	AAEL011822	gamma glutamyl transpeptidases [Source:VB Community Annotation]			GO:0006508,GO:0006751,GO:0036374	proteolysis,glutathione catabolic process,glutathione hydrolase activity
LOC110681503	2.06363	0.818688	1.52341	0.537404	0.590988	NA	AAEL025069
LOC5569826	1.04492	1.15041	2.14444	0.536462	0.59164	NA	AAEL001301
LOC5571563	1.04492	1.15041	2.14444	0.536462	0.59164	NA	AAEL004844	nervous wreck, putative [Source:VB Community Annotation]			GO:0005515,GO:0008289	protein binding,lipid binding
LOC110678976	1.3203	1.0548	1.9693	0.535625	0.592218	NA	AAEL022365
LOC110674818	0.436937	-2.13606	3.99829	-0.534244	0.593173	NA	AAEL021121
LOC110675319	0.436937	-2.13606	3.99829	-0.534244	0.593173	NA	AAEL025067
LOC110675962	0.436937	-2.13606	3.99829	-0.534244	0.593173	NA	AAEL021991
LOC110676580	0.436937	-2.13606	3.99829	-0.534244	0.593173	NA	AAEL026971
LOC110676807	0.436937	-2.13606	3.99829	-0.534244	0.593173	NA	AAEL025326
LOC110679082	0.436937	-2.13606	3.99829	-0.534244	0.593173	NA	AAEL026999
LOC110679448	0.436937	-2.13606	3.99829	-0.534244	0.593173	NA	AAEL025422
LOC110679450	0.436937	-2.13606	3.99829	-0.534244	0.593173	NA	AAEL026709
LOC110680494	0.436937	-2.13606	3.99829	-0.534244	0.593173	NA	AAEL025371
LOC110681292	0.436937	-2.13606	3.99829	-0.534244	0.593173	NA	AAEL026546
LOC110681351	0.436937	-2.13606	3.99829	-0.534244	0.593173	NA	AAEL024809	Histone H4 [Source:UniProtKB/TrEMBL;Acc:Q16IE4]
LOC5565792	0.436937	-2.13606	3.99829	-0.534244	0.593173	NA	AAEL025288
LOC5568703	0.436937	-2.13606	3.99829	-0.534244	0.593173	NA	AAEL007060	lipase [Source:VB Community Annotation]			GO:0004806,GO:0005576,GO:0006629,GO:0008970,GO:0052689	triglyceride lipase activity,extracellular region,lipid metabolic process,phospholipase A1 activity,carboxylic ester hydrolase activity
LOC5572570	0.436937	-2.13606	3.99829	-0.534244	0.593173	NA	AAEL025471				GO:0005179,GO:0005576	hormone activity,extracellular region
Trnaf-gaa_14	0.436937	-2.13606	3.99829	-0.534244	0.593173	NA
LOC110675906	0.674514	1.68425	3.15782	0.533358	0.593785	NA	AAEL025661
LOC5570871	0.674514	1.68425	3.15782	0.533358	0.593785	NA	AAEL019868
LOC110679613	1.73824	0.867503	1.62765	0.532978	0.594049	NA	AAEL023105
LOC110679614	1.73824	0.867503	1.62765	0.532978	0.594049	NA	AAEL025313
LOC110680928	1.73824	0.867503	1.62765	0.532978	0.594049	NA	AAEL026539
LOC5566825	2.04595	-0.84998	1.59972	-0.531332	0.595189	NA	AAEL021339
LOC110679840	1.64339	0.862708	1.62554	0.530721	0.595612	NA	AAEL027183
LOC110680721	1.64339	0.862708	1.62554	0.530721	0.595612	NA	AAEL027351
LOC110674254	0.368256	2.13928	4.03607	0.53004	0.596084	NA	AAEL027894
LOC110674700	0.368256	2.13928	4.03607	0.53004	0.596084	NA	AAEL025307
LOC110675971	0.368256	2.13928	4.03607	0.53004	0.596084	NA	AAEL021642
LOC110676761	0.368256	2.13928	4.03607	0.53004	0.596084	NA	AAEL021337
LOC110677034	0.368256	2.13928	4.03607	0.53004	0.596084	NA	AAEL023876
LOC110677189	0.368256	2.13928	4.03607	0.53004	0.596084	NA	AAEL028041
LOC110677687	0.368256	2.13928	4.03607	0.53004	0.596084	NA	AAEL027161
LOC110677884	0.368256	2.13928	4.03607	0.53004	0.596084	NA	AAEL021593
LOC110678074	0.368256	2.13928	4.03607	0.53004	0.596084	NA	AAEL023984
LOC110678128	0.368256	2.13928	4.03607	0.53004	0.596084	NA	AAEL023295
LOC110678772	0.368256	2.13928	4.03607	0.53004	0.596084	NA	AAEL023337
LOC110680665	0.368256	2.13928	4.03607	0.53004	0.596084	NA	AAEL025297
LOC5565371	0.368256	2.13928	4.03607	0.53004	0.596084	NA	AAEL004758	pupal cuticle protein, putative [Source:VB Community Annotation]			GO:0042302	structural constituent of cuticle
LOC5566635	0.368256	2.13928	4.03607	0.53004	0.596084	NA	AAEL000762	leucine-rich immune protein (Coil-less) [Source:VB Community Annotation]	LRIM19		GO:0005515,GO:0016020,GO:0016021	protein binding,membrane,integral component of membrane
LOC5566896	0.368256	2.13928	4.03607	0.53004	0.596084	NA	AAEL000833	odorant binding protein OBP7 [Source:VB Community Annotation]	OBP7		GO:0005549	odorant binding
LOC5569156	0.368256	2.13928	4.03607	0.53004	0.596084	NA	AAEL013976	sulfotransferase (sult) [Source:VB Community Annotation]			GO:0008146	sulfotransferase activity
LOC5573910	0.368256	2.13928	4.03607	0.53004	0.596084	NA	AAEL002239
LOC5580076	0.368256	2.13928	4.03607	0.53004	0.596084	NA	AAEL002138	triacylglycerol lipase, putative [Source:VB Community Annotation]			GO:0004806,GO:0005576,GO:0052689	triglyceride lipase activity,extracellular region,carboxylic ester hydrolase activity
LOC5565636	0.686339	1.66229	3.1382	0.529695	0.596323	NA	AAEL014916	lipase 1 precursor [Source:VB Community Annotation]			GO:0016042,GO:0016787,GO:0016788	lipid catabolic process,hydrolase activity,hydrolase activity, acting on ester bonds
LOC5568728	0.686339	1.66229	3.1382	0.529695	0.596323	NA	AAEL022713
LOC5571321	2.03747	0.797172	1.50518	0.529619	0.596376	NA	AAEL008948				GO:0016020,GO:0016021	membrane,integral component of membrane
LOC110675659	0.769359	-1.61493	3.05995	-0.527763	0.597664	NA	AAEL027588
LOC110676425	0.769359	-1.61493	3.05995	-0.527763	0.597664	NA	AAEL020091
LOC110676800	0.769359	-1.61493	3.05995	-0.527763	0.597664	NA	AAEL024639				GO:0003676,GO:0003677	nucleic acid binding,DNA binding
LOC110676947	1.26595	1.19406	2.26288	0.527672	0.597727	NA	AAEL020647
LOC5565207	2.50489	-0.830367	1.57583	-0.52694	0.598235	NA	AAEL004684				GO:0005737,GO:0120009,GO:0120013	cytoplasm,intermembrane lipid transfer,lipid transfer activity
LOC5573168	0.760026	-1.61491	3.07075	-0.5259	0.598957	NA	AAEL002028	protein serine/threonine kinase, putative [Source:VB Community Annotation]
LOC5571570	2.49688	-0.869409	1.65419	-0.52558	0.59918	NA	AAEL009155
LOC110679270	0.641323	1.68393	3.20538	0.525344	0.599344	NA	AAEL020620
LOC5580039	0.641323	1.68393	3.20538	0.525344	0.599344	NA	AAEL010242	Putative 8.7 kDa secreted protein [Source:UniProtKB/TrEMBL;Acc:Q6QJD8]
LOC110681567	2.35337	-0.741453	1.41256	-0.524901	0.599652	NA	AAEL021653
LOC110681580	0.665181	1.662	3.16736	0.524728	0.599772	NA	AAEL020826
LOC110674172	0.424904	-2.09714	4.00076	-0.524187	0.600149	NA	AAEL021561
LOC110674676	0.424904	-2.09714	4.00076	-0.524187	0.600149	NA	AAEL020999
LOC110679889	0.424904	-2.09714	4.00076	-0.524187	0.600149	NA	AAEL026080
LOC5565381	0.424904	-2.09714	4.00076	-0.524187	0.600149	NA	AAEL019993				GO:0042302	structural constituent of cuticle
LOC5568621	0.424904	-2.09714	4.00076	-0.524187	0.600149	NA	AAEL006969				GO:0030246	carbohydrate binding
LOC5572897	0.424904	-2.09714	4.00076	-0.524187	0.600149	NA	AAEL010104
LOC110674297	1.13328	1.48498	2.83396	0.523996	0.600282	NA	AAEL027207
LOC110675472	1.17026	-1.08008	2.06126	-0.523987	0.600287	NA	AAEL025108
LOC110679024	2.3442	0.752645	1.43824	0.523311	0.600758	NA	AAEL026471
LOC5567890	0.964412	1.27083	2.43176	0.522594	0.601257	NA	AAEL006329
LOC110680924	1.52933	-0.882493	1.69565	-0.520446	0.602753	NA	AAEL027624
LOC5579507	0.973744	1.28703	2.473	0.520431	0.602763	NA	AAEL009956				GO:0005576,GO:0005623,GO:0032367	extracellular region,obsolete cell,intracellular cholesterol transport
LOC110675895	1.08041	-1.08024	2.07623	-0.520288	0.602863	NA	AAEL020138
LOC5565696	1.65272	0.87247	1.67787	0.519985	0.603074	NA	AAEL004935	nicotinic acetylcholine receptor, beta-2 subunit, putative [Source:VB Community Annotation]			GO:0004888,GO:0005216,GO:0005230,GO:0006811,GO:0016020,GO:0016021,GO:0034220	transmembrane signaling receptor activity,ion channel activity,extracellular ligand-gated ion channel activity,ion transport,membrane,integral component of membrane,ion transmembrane transport
LOC110674669	1.33233	1.02203	1.969	0.519062	0.603718	NA	AAEL025243
LOC5578438	1.67554	-1.09334	2.1143	-0.517115	0.605076	NA	AAEL000507				GO:0004601,GO:0006979,GO:0020037,GO:0055114	peroxidase activity,response to oxidative stress,heme binding,oxidation-reduction process
LOC110677026	0.631991	1.66155	3.21592	0.516663	0.605391	NA	AAEL025973				GO:0005216,GO:0005249,GO:0005515,GO:0006811,GO:0006813,GO:0008076,GO:0016020,GO:0051260,GO:0055085	ion channel activity,voltage-gated potassium channel activity,protein binding,ion transport,potassium ion transport,voltage-gated potassium channel complex,membrane,protein homooligomerization,transmembrane transport
LOC110681253	0.631991	1.66155	3.21592	0.516663	0.605391	NA	AAEL021199				GO:0005262,GO:0016020,GO:0070588	calcium channel activity,membrane,calcium ion transmembrane transport
LOC5566135	0.631991	1.66155	3.21592	0.516663	0.605391	NA	AAEL005186	tmc3 protein [Source:VB Community Annotation]
LOC110676426	2.29187	0.71389	1.38221	0.516487	0.605515	NA	AAEL024854
LOC110681553	2.15562	-0.847791	1.64228	-0.516229	0.605695	NA	AAEL027988
LOC5570980	0.913342	-1.85497	3.59417	-0.516105	0.605781	NA	AAEL008698	prolylcarboxypeptidase, putative [Source:VB Community Annotation]			GO:0006508,GO:0008236,GO:0016787	proteolysis,serine-type peptidase activity,hydrolase activity
LOC110678478	1.40748	-1.34113	2.59908	-0.516003	0.605852	NA	AAEL022316				GO:0008527,GO:0016021,GO:0050912	taste receptor activity,integral component of membrane,detection of chemical stimulus involved in sensory perception of taste
LOC110674143	0.351424	2.08215	4.04121	0.51523	0.606392	NA	AAEL020899				GO:0003676,GO:0003677	nucleic acid binding,DNA binding
LOC110674386	0.351424	2.08215	4.04121	0.51523	0.606392	NA	AAEL028176
LOC110674684	0.351424	2.08215	4.04121	0.51523	0.606392	NA	AAEL018003
LOC110675096	0.351424	2.08215	4.04121	0.51523	0.606392	NA	AAEL021884
LOC110675127	0.351424	2.08215	4.04121	0.51523	0.606392	NA	AAEL023878
LOC110675232	0.351424	2.08215	4.04121	0.51523	0.606392	NA	AAEL021721
LOC110675330	0.351424	2.08215	4.04121	0.51523	0.606392	NA	AAEL023476
LOC110675463	0.351424	2.08215	4.04121	0.51523	0.606392	NA	AAEL017998				GO:0009785,GO:0009882,GO:0071949	blue light signaling pathway,blue light photoreceptor activity,FAD binding
LOC110675470	0.351424	2.08215	4.04121	0.51523	0.606392	NA	AAEL026449
LOC110676429	0.351424	2.08215	4.04121	0.51523	0.606392	NA	AAEL026892
LOC110677100	0.351424	2.08215	4.04121	0.51523	0.606392	NA	AAEL027432
LOC110677947	0.351424	2.08215	4.04121	0.51523	0.606392	NA	AAEL021102
LOC110678428	0.351424	2.08215	4.04121	0.51523	0.606392	NA	AAEL023199
LOC110680776	0.351424	2.08215	4.04121	0.51523	0.606392	NA	AAEL020526
LOC110681074	0.351424	2.08215	4.04121	0.51523	0.606392	NA	AAEL021287
LOC110681538	0.351424	2.08215	4.04121	0.51523	0.606392	NA	AAEL026113
LOC23687692	0.351424	2.08215	4.04121	0.51523	0.606392	NA	AAEL017272	GPCR Serotonin Family [Source:VB Community Annotation]	GPR5HT3		GO:0004930,GO:0004977,GO:0007165,GO:0007186,GO:0016020,GO:0016021	G protein-coupled receptor activity,melanocortin receptor activity,signal transduction,G protein-coupled receptor signaling pathway,membrane,integral component of membrane
LOC23687814	0.351424	2.08215	4.04121	0.51523	0.606392	NA	AAEL017394	gustatory receptor Gr66 [Source:VB Community Annotation]	Gr66	GPRgr66	GO:0005886,GO:0007165,GO:0016020,GO:0016021,GO:0050909	plasma membrane,signal transduction,membrane,integral component of membrane,sensory perception of taste
LOC5563953	0.351424	2.08215	4.04121	0.51523	0.606392	NA	AAEL004031				GO:0016020,GO:0016021	membrane,integral component of membrane
LOC5565561	0.351424	2.08215	4.04121	0.51523	0.606392	NA	AAEL004840				GO:0003677,GO:0003700,GO:0005634,GO:0006355,GO:0007275,GO:0043565	DNA binding,DNA-binding transcription factor activity,nucleus,regulation of transcription, DNA-templated,multicellular organism development,sequence-specific DNA binding
LOC5565887	0.351424	2.08215	4.04121	0.51523	0.606392	NA	AAEL000689	steroid dehydrogenase [Source:VB Community Annotation]			GO:0016491,GO:0055114	oxidoreductase activity,oxidation-reduction process
LOC5566114	0.351424	2.08215	4.04121	0.51523	0.606392	NA	AAEL020054
LOC5567749	0.351424	2.08215	4.04121	0.51523	0.606392	NA	AAEL000124				GO:0005549	odorant binding
LOC5568286	0.351424	2.08215	4.04121	0.51523	0.606392	NA	AAEL006739	adult cuticle protein, putative [Source:VB Community Annotation]			GO:0042302	structural constituent of cuticle
LOC5568346	0.351424	2.08215	4.04121	0.51523	0.606392	NA	AAEL001054	glutathione S-transferase (GSTD4) [Source:VB Community Annotation]	GSTD4		GO:0005515,GO:0016740	protein binding,transferase activity
LOC5570715	0.351424	2.08215	4.04121	0.51523	0.606392	NA	AAEL001461	oxidoreductase [Source:VB Community Annotation]			GO:0016491,GO:0055114	oxidoreductase activity,oxidation-reduction process
LOC5571520	0.351424	2.08215	4.04121	0.51523	0.606392	NA	AAEL009108	protease m1 zinc metalloprotease [Source:VB Community Annotation]			GO:0004177,GO:0006508,GO:0008233,GO:0008237,GO:0008270,GO:0016787,GO:0046872	aminopeptidase activity,proteolysis,peptidase activity,metallopeptidase activity,zinc ion binding,hydrolase activity,metal ion binding
LOC5572094	0.351424	2.08215	4.04121	0.51523	0.606392	NA	AAEL009505
LOC5572128	0.351424	2.08215	4.04121	0.51523	0.606392	NA	AAEL009528				GO:0005576,GO:0006030,GO:0008061	extracellular region,chitin metabolic process,chitin binding
LOC5572960	0.351424	2.08215	4.04121	0.51523	0.606392	NA	AAEL020279
LOC5574759	0.351424	2.08215	4.04121	0.51523	0.606392	NA	AAEL011404	C-Type Lectin (CTL19) [Source:VB Community Annotation]	CTL19
LOC5575658	0.351424	2.08215	4.04121	0.51523	0.606392	NA	AAEL002693	venom allergen [Source:VB Community Annotation]			GO:0005576	extracellular region
LOC5575793	0.351424	2.08215	4.04121	0.51523	0.606392	NA	AAEL012066
LOC5567558	0.762332	-1.5423	3.0095	-0.512477	0.608317	NA	AAEL006160	runx1 (aml1) [Source:VB Community Annotation]			GO:0003677,GO:0003700,GO:0005524,GO:0005634,GO:0006355	DNA binding,DNA-binding transcription factor activity,ATP binding,nucleus,regulation of transcription, DNA-templated
LOC5568885	1.7054	1.24664	2.44528	0.509816	0.61018	NA	AAEL007192	pupal cuticle protein, putative [Source:VB Community Annotation]			GO:0042302	structural constituent of cuticle
Trnak-cuu_22	1.13977	-1.073	2.1054	-0.509644	0.610301	NA
LOC5568616	2.28985	0.825318	1.62131	0.509044	0.610721	NA	AAEL006970	lipase [Source:VB Community Annotation]			GO:0004806,GO:0005576,GO:0052689	triglyceride lipase activity,extracellular region,carboxylic ester hydrolase activity
LOC5574952	2.29118	0.843084	1.65902	0.508181	0.611326	NA	AAEL011557	metalloproteinase, putative [Source:VB Community Annotation]			GO:0004222,GO:0006508,GO:0008233,GO:0008237,GO:0008270,GO:0016787,GO:0046872	metalloendopeptidase activity,proteolysis,peptidase activity,metallopeptidase activity,zinc ion binding,hydrolase activity,metal ion binding
LOC110680229	2.32937	0.84397	1.66211	0.507771	0.611614	NA	AAEL024451
LOC110674434	0.403747	-2.03291	4.00498	-0.507595	0.611737	NA	AAEL021850
LOC110675348	0.403747	-2.03291	4.00498	-0.507595	0.611737	NA	AAEL025866
LOC110675758	0.403747	-2.03291	4.00498	-0.507595	0.611737	NA	AAEL028223
LOC110679387	0.403747	-2.03291	4.00498	-0.507595	0.611737	NA	AAEL027377				GO:0003676,GO:0015074	nucleic acid binding,DNA integration
LOC110679853	0.403747	-2.03291	4.00498	-0.507595	0.611737	NA	AAEL021901
LOC5569892	0.403747	-2.03291	4.00498	-0.507595	0.611737	NA	AAEL007992	trypsin, putative [Source:VB Community Annotation]			GO:0004252,GO:0006508,GO:0008233,GO:0008236,GO:0016787	serine-type endopeptidase activity,proteolysis,peptidase activity,serine-type peptidase activity,hydrolase activity
LOC5577627	0.736168	-1.542	3.0409	-0.507086	0.612094	NA	AAEL003265				GO:0044666,GO:0048188	MLL3/4 complex,Set1C/COMPASS complex
LOC5578272	0.736168	-1.542	3.0409	-0.507086	0.612094	NA	AAEL003501
LOC110673998	0.342092	2.04841	4.04433	0.506489	0.612513	NA	AAEL006293				GO:0005267,GO:0006811,GO:0016020,GO:0016021,GO:0071805	potassium channel activity,ion transport,membrane,integral component of membrane,potassium ion transmembrane transport
LOC110674698	0.342092	2.04841	4.04433	0.506489	0.612513	NA	AAEL024041
LOC110674706	0.342092	2.04841	4.04433	0.506489	0.612513	NA	AAEL021681
LOC110675136	0.342092	2.04841	4.04433	0.506489	0.612513	NA	AAEL025221
LOC110675244	0.342092	2.04841	4.04433	0.506489	0.612513	NA	AAEL021341
LOC110675361	0.342092	2.04841	4.04433	0.506489	0.612513	NA	AAEL020125
LOC110675671	0.342092	2.04841	4.04433	0.506489	0.612513	NA	AAEL020943
LOC110675717	0.342092	2.04841	4.04433	0.506489	0.612513	NA	AAEL024212
LOC110676171	0.342092	2.04841	4.04433	0.506489	0.612513	NA	AAEL027030
LOC110676659	0.342092	2.04841	4.04433	0.506489	0.612513	NA	AAEL026713
LOC110678427	0.342092	2.04841	4.04433	0.506489	0.612513	NA	AAEL026768
LOC110678458	0.342092	2.04841	4.04433	0.506489	0.612513	NA	AAEL021421
LOC110678646	0.342092	2.04841	4.04433	0.506489	0.612513	NA	AAEL021406
LOC110678967	0.342092	2.04841	4.04433	0.506489	0.612513	NA	AAEL025483
LOC110678996	0.342092	2.04841	4.04433	0.506489	0.612513	NA	AAEL020460
LOC110679237	0.342092	2.04841	4.04433	0.506489	0.612513	NA	AAEL023945
LOC110679320	0.342092	2.04841	4.04433	0.506489	0.612513	NA	AAEL027266
LOC110679690	0.342092	2.04841	4.04433	0.506489	0.612513	NA	AAEL020099
LOC110680296	0.342092	2.04841	4.04433	0.506489	0.612513	NA	AAEL028242
LOC110680302	0.342092	2.04841	4.04433	0.506489	0.612513	NA	AAEL027593
LOC110680430	0.342092	2.04841	4.04433	0.506489	0.612513	NA	AAEL021392
LOC110680647	0.342092	2.04841	4.04433	0.506489	0.612513	NA	AAEL020777
LOC5563596	0.342092	2.04841	4.04433	0.506489	0.612513	NA	AAEL000039				GO:0016020,GO:0016021	membrane,integral component of membrane
LOC5565362	0.342092	2.04841	4.04433	0.506489	0.612513	NA	AAEL004780	pupal cuticle protein, putative [Source:VB Community Annotation]			GO:0042302	structural constituent of cuticle
LOC5566053	0.342092	2.04841	4.04433	0.506489	0.612513	NA	AAEL005133	tetratricopeptide repeat protein, tpr [Source:VB Community Annotation]			GO:0005515,GO:0034464,GO:1905515	protein binding,BBSome,non-motile cilium assembly
LOC5566120	0.342092	2.04841	4.04433	0.506489	0.612513	NA	AAEL005188	alpha-galactosidase/alpha-n-acetylgalactosaminidase [Source:VB Community Annotation]			GO:0003824,GO:0004553,GO:0005764,GO:0005975,GO:0008152,GO:0016787,GO:0016798	catalytic activity,hydrolase activity, hydrolyzing O-glycosyl compounds,lysosome,carbohydrate metabolic process,metabolic process,hydrolase activity,hydrolase activity, acting on glycosyl bonds
LOC5567122	0.342092	2.04841	4.04433	0.506489	0.612513	NA	AAEL023890				GO:0015276,GO:0016020,GO:0016021,GO:0034220	ligand-gated ion channel activity,membrane,integral component of membrane,ion transmembrane transport
LOC5570826	0.342092	2.04841	4.04433	0.506489	0.612513	NA	AAEL008609	zinc carboxypeptidase [Source:VB Community Annotation]			GO:0004180,GO:0004181,GO:0006508,GO:0008233,GO:0008237,GO:0008270,GO:0016787,GO:0046872	carboxypeptidase activity,metallocarboxypeptidase activity,proteolysis,peptidase activity,metallopeptidase activity,zinc ion binding,hydrolase activity,metal ion binding
LOC5571022	0.342092	2.04841	4.04433	0.506489	0.612513	NA	AAEL008749	udp-glucuronosyltransferase [Source:VB Community Annotation]			GO:0008194,GO:0016020,GO:0016021,GO:0016740,GO:0016757,GO:0016758	UDP-glycosyltransferase activity,membrane,integral component of membrane,transferase activity,transferase activity, transferring glycosyl groups,transferase activity, transferring hexosyl groups
LOC5571954	0.342092	2.04841	4.04433	0.506489	0.612513	NA	AAEL019498
LOC5571957	0.342092	2.04841	4.04433	0.506489	0.612513	NA	AAEL009434
LOC5572855	0.342092	2.04841	4.04433	0.506489	0.612513	NA	AAEL010075	oxidoreductase [Source:VB Community Annotation]			GO:0016491,GO:0055114	oxidoreductase activity,oxidation-reduction process
LOC5574107	0.342092	2.04841	4.04433	0.506489	0.612513	NA	AAEL004037	p15-2b protein, putative [Source:VB Community Annotation]
LOC5574243	0.342092	2.04841	4.04433	0.506489	0.612513	NA	AAEL011011	Lipase [Source:UniProtKB/TrEMBL;Acc:A0A1S4FRZ1]			GO:0004806,GO:0005576,GO:0006629,GO:0016020,GO:0016021,GO:0052689	triglyceride lipase activity,extracellular region,lipid metabolic process,membrane,integral component of membrane,carboxylic ester hydrolase activity
LOC5574947	0.342092	2.04841	4.04433	0.506489	0.612513	NA	AAEL011540	metalloproteinase, putative [Source:VB Community Annotation]			GO:0004222,GO:0006508,GO:0008233,GO:0008237,GO:0008270,GO:0016787,GO:0046872	metalloendopeptidase activity,proteolysis,peptidase activity,metallopeptidase activity,zinc ion binding,hydrolase activity,metal ion binding
LOC5575406	0.342092	2.04841	4.04433	0.506489	0.612513	NA	AAEL011809	glucose dehydrogenase [Source:VB Community Annotation]			GO:0016614,GO:0050660,GO:0055114	oxidoreductase activity, acting on CH-OH group of donors,flavin adenine dinucleotide binding,oxidation-reduction process
LOC5576512	0.342092	2.04841	4.04433	0.506489	0.612513	NA	AAEL012565	lumbrokinase-3(1) precursor, putative [Source:VB Community Annotation]			GO:0004252,GO:0006508	serine-type endopeptidase activity,proteolysis
LOC5576660	0.342092	2.04841	4.04433	0.506489	0.612513	NA	AAEL012694	juvenile hormone-inducible protein, putative [Source:VB Community Annotation]
LOC5577264	0.342092	2.04841	4.04433	0.506489	0.612513	NA	AAEL024424				GO:0005576,GO:0008061	extracellular region,chitin binding
Trnaq-cug_11	0.342092	2.04841	4.04433	0.506489	0.612513	NA
LOC5569732	0.783494	1.88409	3.72523	0.505764	0.613023	NA	AAEL007878	ornithine decarboxylase [Source:VB Community Annotation]			GO:0003824,GO:0006596	catalytic activity,polyamine biosynthetic process
LOC110676933	0.726836	-1.54189	3.0525	-0.505125	0.613471	NA	AAEL026180
LOC110677997	0.726836	-1.54189	3.0525	-0.505125	0.613471	NA	AAEL023964
LOC110678468	1.0331	1.21541	2.41014	0.50429	0.614058	NA	AAEL023283
LOC110675658	1.30664	1.11555	2.21222	0.504266	0.614075	NA	AAEL027223
LOC110679612	1.39399	1.10295	2.20253	0.500765	0.616536	NA	AAEL026628
LOC5570216	1.21563	1.34118	2.67838	0.500742	0.616553	NA	AAEL008180
LOC5577541	1.0024	1.23254	2.46286	0.500451	0.616758	NA	AAEL013257
LOC5572413	1.92395	0.775884	1.5516	0.500053	0.617038	NA	AAEL009803	phaF protein, putative [Source:VB Community Annotation]			GO:0042302	structural constituent of cuticle
LOC5575820	1.71473	1.2591	2.51937	0.499768	0.617238	NA	AAEL012093	leucine-rich transmembrane protein [Source:VB Community Annotation]			GO:0005515,GO:0016020,GO:0016021	protein binding,membrane,integral component of membrane
LOC5569257	1.07894	1.69539	3.39543	0.499315	0.617557	NA	AAEL001227	sidestep protein [Source:VB Community Annotation]			GO:0005515	protein binding
LOC5576417	1.62236	-1.04109	2.08886	-0.498401	0.618202	NA	AAEL018241				GO:0000166,GO:0005515,GO:0005524,GO:0006605,GO:0006886,GO:0015031,GO:0016020,GO:0017038	nucleotide binding,protein binding,ATP binding,protein targeting,intracellular protein transport,protein transport,membrane,protein import
LOC5572141	1.24576	-1.19263	2.39655	-0.497643	0.618736	NA	AAEL009555	Niemann-Pick Type C-2, putative [Source:VB Community Annotation]			GO:0005576,GO:0005623,GO:0032367	extracellular region,obsolete cell,intracellular cholesterol transport
LOC110674625	0.33276	2.01407	4.04758	0.497598	0.618768	NA	AAEL026949
LOC110674744	0.33276	2.01407	4.04758	0.497598	0.618768	NA	AAEL027128				GO:0003677	DNA binding
LOC110674828	0.33276	2.01407	4.04758	0.497598	0.618768	NA	AAEL026305
LOC110674852	0.33276	2.01407	4.04758	0.497598	0.618768	NA	AAEL021467				GO:0005515	protein binding
LOC110675108	0.33276	2.01407	4.04758	0.497598	0.618768	NA	AAEL023298
LOC110675661	0.33276	2.01407	4.04758	0.497598	0.618768	NA	AAEL021680
LOC110675852	0.33276	2.01407	4.04758	0.497598	0.618768	NA	AAEL024865
LOC110676560	0.33276	2.01407	4.04758	0.497598	0.618768	NA	AAEL023515
LOC110679581	0.33276	2.01407	4.04758	0.497598	0.618768	NA	AAEL025850
LOC110680486	0.33276	2.01407	4.04758	0.497598	0.618768	NA	AAEL022383
LOC110680491	0.33276	2.01407	4.04758	0.497598	0.618768	NA	AAEL020643				GO:0003676,GO:0003746,GO:0006414	nucleic acid binding,translation elongation factor activity,translational elongation
LOC23687641	0.33276	2.01407	4.04758	0.497598	0.618768	NA	AAEL017221	Odorant receptor [Source:UniProtKB/TrEMBL;Acc:J9HFD7]	Or80	GPROR80	GO:0004984,GO:0005549,GO:0005886,GO:0007165,GO:0007608,GO:0016020,GO:0016021,GO:0050896,GO:0050911	olfactory receptor activity,odorant binding,plasma membrane,signal transduction,sensory perception of smell,membrane,integral component of membrane,response to stimulus,detection of chemical stimulus involved in sensory perception of smell
LOC5563634	0.33276	2.01407	4.04758	0.497598	0.618768	NA	AAEL000036
LOC5564964	0.33276	2.01407	4.04758	0.497598	0.618768	NA	AAEL025850				GO:0004497,GO:0005506,GO:0016491,GO:0016705,GO:0020037,GO:0046872,GO:0055114	monooxygenase activity,iron ion binding,oxidoreductase activity,oxidoreductase activity, acting on paired donors, with incorporation or reduction of molecular oxygen,heme binding,metal ion binding,oxidation-reduction process
LOC5565859	0.33276	2.01407	4.04758	0.497598	0.618768	NA	AAEL005034	hemoglobin (heterodimeric), putative [Source:VB Community Annotation]			GO:0005344,GO:0015671,GO:0019825,GO:0020037,GO:0046872	oxygen carrier activity,oxygen transport,oxygen binding,heme binding,metal ion binding
LOC5570381	0.33276	2.01407	4.04758	0.497598	0.618768	NA	AAEL018153				GO:0005737	cytoplasm
LOC5571382	0.33276	2.01407	4.04758	0.497598	0.618768	NA	AAEL009018	cytochrome P450 [Source:VB Community Annotation]			GO:0004497,GO:0005506,GO:0016491,GO:0016705,GO:0020037,GO:0046872,GO:0055114	monooxygenase activity,iron ion binding,oxidoreductase activity,oxidoreductase activity, acting on paired donors, with incorporation or reduction of molecular oxygen,heme binding,metal ion binding,oxidation-reduction process
LOC5575071	0.33276	2.01407	4.04758	0.497598	0.618768	NA	AAEL011624	granzyme A precursor, putative [Source:VB Community Annotation]			GO:0004252,GO:0006508,GO:0008233,GO:0008236,GO:0016787	serine-type endopeptidase activity,proteolysis,peptidase activity,serine-type peptidase activity,hydrolase activity
LOC5575211	0.33276	2.01407	4.04758	0.497598	0.618768	NA	AAEL011677	AMP dependent coa ligase [Source:UniProtKB/TrEMBL;Acc:A0A1S4G2Y4]			GO:0003824	catalytic activity
LOC5580146	0.33276	2.01407	4.04758	0.497598	0.618768	NA	AAEL022446				GO:0042302	structural constituent of cuticle
LOC5568295	1.02377	1.19998	2.41282	0.497336	0.618952	NA	AAEL006719	Alpha-amylase I Precursor (EC 3.2.1.1)(1,4-alpha-D-glucan glucanohydrolase) [Source:VB Community Annotation]	AMY1		GO:0003824,GO:0004556,GO:0005576,GO:0005975,GO:0008152,GO:0016787,GO:0016798,GO:0043169,GO:0046872,GO:0103025	catalytic activity,alpha-amylase activity,extracellular region,carbohydrate metabolic process,metabolic process,hydrolase activity,hydrolase activity, acting on glycosyl bonds,cation binding,metal ion binding,alpha-amylase activity (releasing maltohexaose)
LOC110678843	1.71687	0.882991	1.77687	0.496936	0.619234	NA	AAEL021804
LOC110677172	1.22461	-1.16161	2.34203	-0.495986	0.619904	NA	AAEL022308
LOC5569168	2.41726	-0.759136	1.53379	-0.49494	0.620643	NA	AAEL007432	serine collagenase 1 precursor, putative [Source:VB Community Annotation]			GO:0004252,GO:0006508,GO:0008233	serine-type endopeptidase activity,proteolysis,peptidase activity
LOC110674783	0.729146	1.88485	3.81296	0.494326	0.621076	NA	AAEL022083
LOC5569524	0.729146	1.88485	3.81296	0.494326	0.621076	NA	AAEL007700	ERm [Source:VB Community Annotation]			GO:0003677,GO:0003700,GO:0005634,GO:0006355,GO:0043565	DNA binding,DNA-binding transcription factor activity,nucleus,regulation of transcription, DNA-templated,sequence-specific DNA binding
LOC23687468	2.38617	-0.686914	1.39	-0.494183	0.621177	NA	AAEL017048	GPCR Growth Hormone Releasing Hormone Family [Source:VB Community Annotation]	GPRGHP4		GO:0001607,GO:0004930,GO:0005886,GO:0007165,GO:0007186,GO:0007218,GO:0016020,GO:0016021	neuromedin U receptor activity,G protein-coupled receptor activity,plasma membrane,signal transduction,G protein-coupled receptor signaling pathway,neuropeptide signaling pathway,membrane,integral component of membrane
LOC5571654	1.439	0.968875	1.96255	0.493681	0.621531	NA	AAEL001646	inward-rectifying potassium channel [Source:VB Community Annotation]	Kir3	Irk3	GO:0005242,GO:0005244,GO:0006811,GO:0006813,GO:0016020,GO:0016021,GO:0034220,GO:0034765,GO:0071805	inward rectifier potassium channel activity,voltage-gated ion channel activity,ion transport,potassium ion transport,membrane,integral component of membrane,ion transmembrane transport,regulation of ion transmembrane transport,potassium ion transmembrane transport
LOC5575523	0.750298	-1.51232	3.06427	-0.493534	0.621635	NA	AAEL011897				GO:0005576,GO:0006030,GO:0008061	extracellular region,chitin metabolic process,chitin binding
LOC110678476	1.10427	-1.16613	2.36814	-0.492423	0.62242	NA	AAEL024178
LOC110676218	2.00613	-0.863493	1.75368	-0.492389	0.622445	NA	AAEL022241
LOC110676332	1.96647	0.739195	1.50187	0.492184	0.622589	NA	AAEL022781
LOC110681490	1.66724	0.800199	1.62679	0.491887	0.6228	NA	AAEL023584
LOC5567572	2.35568	-0.681682	1.38731	-0.491369	0.623166	NA	AAEL019809				GO:0003677,GO:0003700,GO:0005524,GO:0005634,GO:0006355	DNA binding,DNA-binding transcription factor activity,ATP binding,nucleus,regulation of transcription, DNA-templated
LOC110676399	2.24001	0.741588	1.51001	0.491116	0.623345	NA	AAEL027932
LOC5572950	2.02543	0.821238	1.68091	0.488567	0.625149	NA	AAEL010178				GO:0003779	actin binding
LOC110674567	0.724135	-1.51199	3.09624	-0.488331	0.625316	NA	AAEL023784
LOC5565379	0.724135	-1.51199	3.09624	-0.488331	0.625316	NA	AAEL004765	pupal cuticle protein, putative [Source:VB Community Annotation]			GO:0042302	structural constituent of cuticle
LOC110676767	1.30894	1.26993	2.60579	0.487351	0.62601	NA	AAEL024931
LOC110676983	1.30894	1.26993	2.60579	0.487351	0.62601	NA	AAEL023485
LOC110679711	1.91213	0.813978	1.67576	0.485737	0.627154	NA	AAEL027039
LOC110674670	2.26571	0.696103	1.4333	0.485664	0.627205	NA	AAEL023320
LOC110678939	2.34622	0.65727	1.35435	0.485303	0.627462	NA	AAEL020665
LOC110680498	1.04722	-1.02858	2.1206	-0.485044	0.627645	NA	AAEL027559				GO:0005795,GO:0008455,GO:0009312,GO:0016021	Golgi stack,alpha-1,6-mannosylglycoprotein 2-beta-N-acetylglucosaminyltransferase activity,oligosaccharide biosynthetic process,integral component of membrane
LOC5577117	2.32451	-0.749217	1.54495	-0.484945	0.627716	NA	AAEL013024
LOC110674400	1.94707	-0.851438	1.75636	-0.484775	0.627836	NA	AAEL020854
LOC5565691	2.42185	-0.746905	1.54199	-0.484376	0.628119	NA	AAEL004928
LOC110676358	1.46747	1.12286	2.32014	0.483964	0.628411	NA	AAEL023152				GO:0003735,GO:0005840,GO:0006412	structural constituent of ribosome,ribosome,translation
LOC5566899	2.29571	0.81683	1.68917	0.483568	0.628692	NA	AAEL000827				GO:0005549	odorant binding
LOC110674402	0.976237	1.18969	2.4715	0.481363	0.630259	NA	AAEL022024
LOC110678284	0.976237	1.18969	2.4715	0.481363	0.630259	NA	AAEL025760
LOC110678552	1.89057	0.979299	2.03547	0.481116	0.630434	NA	AAEL021086
LOC5575033	1.49614	-0.842738	1.75575	-0.479987	0.631237	NA	AAEL011579
LOC5576180	1.93943	0.992425	2.06801	0.479893	0.631303	NA	AAEL012377	odorant binding protein OBP55 [Source:VB Community Annotation]	OBP55		GO:0005549	odorant binding
LOC110679295	0.370556	-1.9234	4.0126	-0.479341	0.631696	NA	AAEL027230				GO:0004970,GO:0016020	ionotropic glutamate receptor activity,membrane
LOC110679668	0.370556	-1.9234	4.0126	-0.479341	0.631696	NA	AAEL023593
LOC5578619	0.370556	-1.9234	4.0126	-0.479341	0.631696	NA	AAEL003590
LOC110678561	1.69773	0.779768	1.62757	0.479099	0.631868	NA	AAEL020025
LOC110676063	0.921889	1.38338	2.89614	0.477661	0.632891	NA	AAEL021589				GO:0016491	oxidoreductase activity
LOC5565523	2.43851	-0.778113	1.63006	-0.477353	0.633111	NA	AAEL014873	Osiris, putative [Source:VB Community Annotation]
LOC5573040	2.05632	0.701202	1.47335	0.475923	0.634129	NA	AAEL010214				GO:0003341,GO:0005929,GO:0070286	cilium movement,cilium,axonemal dynein complex assembly
LOC110677234	0.729141	-1.46548	3.08185	-0.475521	0.634416	NA	AAEL022166
LOC110674591	1.46016	0.927516	1.96191	0.472762	0.636383	NA	AAEL020930
LOC110675847	1.93079	0.834272	1.76543	0.472559	0.636528	NA	AAEL026316
LOC110680294	2.37704	-0.681089	1.44179	-0.472392	0.636647	NA	AAEL024882
LOC5567442	1.25431	1.04735	2.22124	0.471514	0.637274	NA	AAEL006093	tartan [Source:VB Community Annotation]			GO:0005515,GO:0016020,GO:0016021	protein binding,membrane,integral component of membrane
LOC110675736	0.702977	-1.46492	3.11519	-0.470251	0.638176	NA	AAEL026233
LOC110675314	1.66454	0.830664	1.77723	0.467392	0.640219	NA	AAEL023433
LOC5572631	2.23866	0.91448	1.9573	0.467216	0.640345	NA	AAEL001840	zinc carboxypeptidase [Source:VB Community Annotation]			GO:0004180,GO:0004181,GO:0006508,GO:0008233,GO:0008237,GO:0008270,GO:0016787,GO:0046872	carboxypeptidase activity,metallocarboxypeptidase activity,proteolysis,peptidase activity,metallopeptidase activity,zinc ion binding,hydrolase activity,metal ion binding
LOC5570300	2.19153	0.804292	1.72299	0.466799	0.640644	NA	AAEL015345
LOC110676893	1.88561	-0.725508	1.56402	-0.463874	0.642738	NA	AAEL024799
LOC110678747	1.88561	-0.725508	1.56402	-0.463874	0.642738	NA	AAEL021616
LOC110679491	1.47901	-0.876522	1.89122	-0.46347	0.643027	NA	AAEL027359
LOC5576701	1.38668	0.906254	1.96634	0.460885	0.644881	NA	AAEL012720
LOC110679118	1.62684	1.13586	2.46715	0.460395	0.645233	NA	AAEL023721
LOC5565599	2.39152	0.755297	1.64128	0.460187	0.645382	NA	AAEL026488				GO:0005184,GO:0007218	neuropeptide hormone activity,neuropeptide signaling pathway
LOC110674530	1.2848	1.01223	2.21696	0.456585	0.647969	NA	AAEL022041
LOC110678053	1.18229	-1.09961	2.40845	-0.456565	0.647984	NA	AAEL023969
LOC110675783	1.09245	-1.10892	2.43063	-0.456225	0.648228	NA	AAEL020515
LOC5570454	1.09245	-1.10892	2.43063	-0.456225	0.648228	NA	AAEL019548				GO:0016747	transferase activity, transferring acyl groups other than amino-acyl groups
LOC110680414	1.08975	-1.05972	2.32477	-0.45584	0.648505	NA	AAEL026632
LOC5574758	1.08975	-1.05972	2.32477	-0.45584	0.648505	NA
LOC110675905	1.64609	0.828486	1.8196	0.455313	0.648884	NA	AAEL026427
LOC110674498	1.07541	1.09066	2.39951	0.454533	0.649445	NA	AAEL021988
LOC110679000	1.24498	1.03558	2.28644	0.452924	0.650604	NA	AAEL021709
LOC5571949	1.66475	0.848536	1.87756	0.451935	0.651316	NA	AAEL019782				GO:0003677,GO:0005634,GO:0006355	DNA binding,nucleus,regulation of transcription, DNA-templated
LOC5569206	0.65997	-1.23138	2.72535	-0.451825	0.651395	NA	AAEL007455	thrombospondin [Source:VB Community Annotation]			GO:0005509,GO:0005576,GO:0007155	calcium ion binding,extracellular region,cell adhesion
LOC5574679	1.98413	1.10923	2.45708	0.451444	0.65167	NA	AAEL011311				GO:0016020,GO:0016021	membrane,integral component of membrane
LOC5566890	1.19198	1.49815	3.33138	0.449709	0.652921	NA	AAEL000849	nervous fingers, putative [Source:VB Community Annotation]			GO:0003676,GO:0003700	nucleic acid binding,DNA-binding transcription factor activity
LOC5575444	1.94078	0.793648	1.76615	0.449367	0.653167	NA	AAEL002641
LOC110675382	0.355733	-1.80703	4.02135	-0.44936	0.653172	NA	AAEL027663
LOC110679843	0.355733	-1.80703	4.02135	-0.44936	0.653172	NA	AAEL024457				GO:0003676,GO:0015074	nucleic acid binding,DNA integration
LOC110681408	0.355733	-1.80703	4.02135	-0.44936	0.653172	NA	AAEL025828				GO:0000786,GO:0003677,GO:0005634,GO:0005694,GO:0046982	nucleosome,DNA binding,nucleus,chromosome,protein heterodimerization activity
LOC23687895	0.355733	-1.80703	4.02135	-0.44936	0.653172	NA	AAEL017475				GO:0004252,GO:0006508	serine-type endopeptidase activity,proteolysis
LOC5564242	0.355733	-1.80703	4.02135	-0.44936	0.653172	NA	AAEL004188
LOC5566737	0.355733	-1.80703	4.02135	-0.44936	0.653172	NA	AAEL005609	trypsin [Source:VB Community Annotation]			GO:0004252,GO:0006508,GO:0008233,GO:0008236,GO:0016787	serine-type endopeptidase activity,proteolysis,peptidase activity,serine-type peptidase activity,hydrolase activity
LOC5567918	0.355733	-1.80703	4.02135	-0.44936	0.653172	NA	AAEL006381	sphingomyelin phosphodiesterase [Source:VB Community Annotation]			GO:0004767,GO:0005576,GO:0006685,GO:0008152,GO:0016787,GO:0016798,GO:0046872	sphingomyelin phosphodiesterase activity,extracellular region,sphingomyelin catabolic process,metabolic process,hydrolase activity,hydrolase activity, acting on glycosyl bonds,metal ion binding
LOC5568259	0.355733	-1.80703	4.02135	-0.44936	0.653172	NA	AAEL006686				GO:0005576,GO:0006030,GO:0008061	extracellular region,chitin metabolic process,chitin binding
LOC5568267	0.355733	-1.80703	4.02135	-0.44936	0.653172	NA	AAEL006703	lumbrokinase-3(1) precursor, putative [Source:VB Community Annotation]			GO:0004252,GO:0006508,GO:0008233	serine-type endopeptidase activity,proteolysis,peptidase activity
LOC5568373	0.355733	-1.80703	4.02135	-0.44936	0.653172	NA	AAEL001057	lipase [Source:VB Community Annotation]			GO:0004806,GO:0005576,GO:0052689	triglyceride lipase activity,extracellular region,carboxylic ester hydrolase activity
LOC5568701	0.355733	-1.80703	4.02135	-0.44936	0.653172	NA	AAEL007063	lipase [Source:VB Community Annotation]			GO:0004806,GO:0005576,GO:0006629,GO:0008970,GO:0052689	triglyceride lipase activity,extracellular region,lipid metabolic process,phospholipase A1 activity,carboxylic ester hydrolase activity
LOC5568783	0.355733	-1.80703	4.02135	-0.44936	0.653172	NA	AAEL007139	Sugar transporter [Source:UniProtKB/TrEMBL;Acc:A0A1S4FFK3]			GO:0016020,GO:0016021,GO:0022857,GO:0055085	membrane,integral component of membrane,transmembrane transporter activity,transmembrane transport
LOC5574162	0.355733	-1.80703	4.02135	-0.44936	0.653172	NA	AAEL010963	brain chitinase and chia [Source:VB Community Annotation]			GO:0005975,GO:0008061	carbohydrate metabolic process,chitin binding
LOC5577604	0.355733	-1.80703	4.02135	-0.44936	0.653172	NA	AAEL003225				GO:0042302	structural constituent of cuticle
LOC5577944	0.355733	-1.80703	4.02135	-0.44936	0.653172	NA	AAEL013421	Alpha-amylase [Source:UniProtKB/TrEMBL;Acc:Q16J70]			GO:0003824,GO:0004556,GO:0005975,GO:0008152,GO:0016787,GO:0016798,GO:0043169,GO:0046872,GO:0103025	catalytic activity,alpha-amylase activity,carbohydrate metabolic process,metabolic process,hydrolase activity,hydrolase activity, acting on glycosyl bonds,cation binding,metal ion binding,alpha-amylase activity (releasing maltohexaose)
LOC5580217	0.355733	-1.80703	4.02135	-0.44936	0.653172	NA	AAEL024686
LOC110675179	1.54569	-0.944166	2.10287	-0.448988	0.65344	NA	AAEL021237				GO:0003676	nucleic acid binding
LOC5577603	1.36801	0.882524	1.96768	0.44851	0.653785	NA	AAEL029009				GO:0042302	structural constituent of cuticle
LOC5573155	1.06608	1.07516	2.40197	0.447615	0.654431	NA	AAEL001993	protein serine/threonine kinase, putative [Source:VB Community Annotation]
LOC110674853	0.633807	-1.23153	2.75302	-0.447336	0.654633	NA	AAEL025085				GO:0005515	protein binding
LOC110676748	0.633807	-1.23153	2.75302	-0.447336	0.654633	NA	AAEL020301
LOC5575040	0.633807	-1.23153	2.75302	-0.447336	0.654633	NA	AAEL011591
LOC110674454	0.624474	-1.23158	2.76329	-0.445692	0.65582	NA	AAEL026763
LOC110681402	0.624474	-1.23158	2.76329	-0.445692	0.65582	NA	AAEL023013	Histone H2B [Source:UniProtKB/TrEMBL;Acc:Q17EF1]
LOC23687646	0.624474	-1.23158	2.76329	-0.445692	0.65582	NA	AAEL017226				GO:0003824,GO:0004553,GO:0005975,GO:0008152,GO:0016020,GO:0016021,GO:0016787,GO:0016798,GO:0030246	catalytic activity,hydrolase activity, hydrolyzing O-glycosyl compounds,carbohydrate metabolic process,metabolic process,membrane,integral component of membrane,hydrolase activity,hydrolase activity, acting on glycosyl bonds,carbohydrate binding
LOC110674467	0.705003	1.704	3.82775	0.44517	0.656197	NA	AAEL027972
LOC5568369	0.705003	1.704	3.82775	0.44517	0.656197	NA	AAEL001087	synaptic vesicle protein [Source:VB Community Annotation]			GO:0016020,GO:0016021,GO:0022857,GO:0055085	membrane,integral component of membrane,transmembrane transporter activity,transmembrane transport
LOC5574269	0.705003	1.704	3.82775	0.44517	0.656197	NA	AAEL013377				GO:0042302	structural constituent of cuticle
LOC5579094	0.705003	1.704	3.82775	0.44517	0.656197	NA	AAEL003832	defensin anti-microbial peptide [Source:VB Community Annotation]	DEFC		GO:0002376,GO:0005576,GO:0006952,GO:0042742,GO:0045087	immune system process,extracellular region,defense response,defense response to bacterium,innate immune response
LOC110679842	1.55354	0.928657	2.08947	0.444446	0.65672	NA	AAEL024047
LOC110678333	2.20173	0.780285	1.75788	0.443878	0.657131	NA	AAEL027601				GO:0005576,GO:0008061	extracellular region,chitin binding
LOC110674341	1.88047	0.899694	2.02951	0.443306	0.657544	NA	AAEL025723
LOC23687789	1.05926	-1.05279	2.37706	-0.442897	0.65784	NA	AAEL023387
LOC110675702	1.56482	-0.818714	1.8503	-0.442475	0.658145	NA	AAEL027976
LOC110676649	2.26034	-0.615179	1.3933	-0.441526	0.658832	NA	AAEL028231
LOC5577555	1.29683	0.977423	2.21646	0.440984	0.659225	NA	AAEL013267				GO:0016020,GO:0016021,GO:0016740,GO:0016757	membrane,integral component of membrane,transferase activity,transferase activity, transferring glycosyl groups
LOC5567924	1.64588	0.809703	1.83714	0.440741	0.6594	NA	AAEL006368	trypsin-beta, putative [Source:VB Community Annotation]			GO:0004252,GO:0006508	serine-type endopeptidase activity,proteolysis
LOC5566931	0.683846	1.70391	3.8665	0.440685	0.659441	NA	AAEL005687	protein serine/threonine kinase, putative [Source:VB Community Annotation]
LOC5568293	0.683846	1.70391	3.8665	0.440685	0.659441	NA	AAEL006737				GO:0042302	structural constituent of cuticle
LOC5575400	0.683846	1.70391	3.8665	0.440685	0.659441	NA	AAEL019797				GO:0005576	extracellular region
LOC110680923	1.23795	1.17445	2.6903	0.43655	0.662438	NA	AAEL024162
LOC23687887	1.86175	-0.681686	1.56186	-0.436458	0.662504	NA	AAEL017467				GO:0003676,GO:0004190,GO:0004601,GO:0006508,GO:0006979,GO:0008270,GO:0020037,GO:0055114,GO:0098869	nucleic acid binding,aspartic-type endopeptidase activity,peroxidase activity,proteolysis,response to oxidative stress,zinc ion binding,heme binding,oxidation-reduction process,cellular oxidant detoxification
LOC5577119	1.86175	-0.681686	1.56186	-0.436458	0.662504	NA	AAEL013018	odorant binding protein OBP56 [Source:VB Community Annotation]	OBP56		GO:0005549	odorant binding
LOC110679220	1.2875	0.964605	2.21797	0.434904	0.663632	NA	AAEL025800
LOC5572527	1.2875	0.964605	2.21797	0.434904	0.663632	NA	AAEL009858	SIFamide [Source:VB Community Annotation]	SIFa
LOC110675167	1.1134	-1.18933	2.7347	-0.434903	0.663633	NA	AAEL026899
LOC5575550	0.650655	1.70376	3.93093	0.433424	0.664707	NA	AAEL002661	Matrix metalloproteinase [Source:UniProtKB/TrEMBL;Acc:A0A1S4F2E2]			GO:0004222,GO:0006508,GO:0008233,GO:0008237,GO:0008270,GO:0016787,GO:0031012,GO:0046872	metalloendopeptidase activity,proteolysis,peptidase activity,metallopeptidase activity,zinc ion binding,hydrolase activity,extracellular matrix,metal ion binding
LOC5579518	0.650655	1.70376	3.93093	0.433424	0.664707	NA	AAEL014994
LOC110678148	2.26304	-0.638677	1.47384	-0.433342	0.664766	NA	AAEL023408				GO:0003676	nucleic acid binding
LOC5566575	1.47219	-0.765399	1.77981	-0.430044	0.667163	NA	AAEL005490	microsomal dipeptidase [Source:VB Community Annotation]			GO:0006508,GO:0008233,GO:0008237,GO:0016020,GO:0016787,GO:0016805,GO:0031225,GO:0046872,GO:0070573	proteolysis,peptidase activity,metallopeptidase activity,membrane,hydrolase activity,dipeptidase activity,anchored component of membrane,metal ion binding,metallodipeptidase activity
LOC110674623	1.85674	-0.733061	1.7057	-0.429772	0.667361	NA	AAEL021764
LOC110676133	0.334576	-1.72852	4.02764	-0.429164	0.667804	NA	AAEL022021
LOC110676998	0.334576	-1.72852	4.02764	-0.429164	0.667804	NA	AAEL025727
LOC110677161	0.334576	-1.72852	4.02764	-0.429164	0.667804	NA	AAEL026940
LOC110678259	0.334576	-1.72852	4.02764	-0.429164	0.667804	NA	AAEL026573				GO:0000786,GO:0003677,GO:0046982	nucleosome,DNA binding,protein heterodimerization activity
LOC110680535	0.334576	-1.72852	4.02764	-0.429164	0.667804	NA	AAEL020343				GO:0000786,GO:0003677,GO:0006334,GO:0042025	nucleosome,DNA binding,nucleosome assembly,host cell nucleus
LOC110680751	0.334576	-1.72852	4.02764	-0.429164	0.667804	NA	AAEL022335
LOC110681410	0.334576	-1.72852	4.02764	-0.429164	0.667804	NA	AAEL028118
LOC5564199	0.334576	-1.72852	4.02764	-0.429164	0.667804	NA	AAEL014350				GO:0004252,GO:0006508	serine-type endopeptidase activity,proteolysis
LOC5568577	0.334576	-1.72852	4.02764	-0.429164	0.667804	NA	AAEL022849
LOC5577760	0.334576	-1.72852	4.02764	-0.429164	0.667804	NA	AAEL003297	alkaline phosphatase [Source:VB Community Annotation]			GO:0003824,GO:0004035,GO:0016311,GO:0016787,GO:0016791,GO:0031225	catalytic activity,alkaline phosphatase activity,dephosphorylation,hydrolase activity,phosphatase activity,anchored component of membrane
Trnak-cuu_24	0.334576	-1.72852	4.02764	-0.429164	0.667804	NA
LOC110674368	1.43399	-0.791234	1.84932	-0.427852	0.668759	NA	AAEL026875
LOC110675979	1.00423	1.2331	2.91301	0.423307	0.672071	NA	AAEL022534
LOC110676982	1.70523	0.778099	1.83825	0.423283	0.672089	NA	AAEL028068
LOC110674753	2.28171	-0.618626	1.47504	-0.419395	0.674928	NA	AAEL026599
LOC110674640	2.01413	-0.814935	1.9484	-0.418259	0.675758	NA	AAEL020268
LOC110675243	1.17526	-0.980479	2.34857	-0.417479	0.676328	NA	AAEL021662
LOC110676754	1.44603	-0.811799	1.94921	-0.416476	0.677061	NA	AAEL022237
LOC110675923	1.88791	-0.650588	1.56229	-0.416432	0.677094	NA	AAEL021908
LOC110675924	1.88791	-0.650588	1.56229	-0.416432	0.677094	NA	AAEL026525
LOC110681135	1.82363	1.05139	2.53065	0.415462	0.677804	NA	AAEL027279				GO:0003676,GO:0003700,GO:0005634,GO:0006355	nucleic acid binding,DNA-binding transcription factor activity,nucleus,regulation of transcription, DNA-templated
LOC5567953	1.01443	1.17739	2.84869	0.413309	0.67938	NA	AAEL006423	Short form D7Cclu23 salivary protein [Source:UniProtKB/TrEMBL;Acc:Q95V89]			GO:0005549	odorant binding
LOC5569827	0.657665	-1.32328	3.20737	-0.412576	0.679917	NA	AAEL007940	gustatory receptor Gr77 [Source:VB Community Annotation]	Gr77	GPRgr77	GO:0005886,GO:0007165,GO:0016020,GO:0016021,GO:0050909	plasma membrane,signal transduction,membrane,integral component of membrane,sensory perception of taste
LOC5572111	0.657665	-1.32328	3.20737	-0.412576	0.679917	NA	AAEL009524	alpha-amylase [Source:VB Community Annotation]	MAL1		GO:0000023,GO:0003824,GO:0004558,GO:0005975,GO:0008152,GO:0016787,GO:0016798,GO:0032450,GO:0090599	maltose metabolic process,catalytic activity,alpha-1,4-glucosidase activity,carbohydrate metabolic process,metabolic process,hydrolase activity,hydrolase activity, acting on glycosyl bonds,maltose alpha-glucosidase activity,alpha-glucosidase activity
LOC5570162	0.949886	1.44857	3.51628	0.411961	0.680368	NA	AAEL024846				GO:0046983	protein dimerization activity
LOC110680876	0.622658	1.63249	3.97876	0.410302	0.681584	NA	AAEL020758
LOC5573933	2.00382	-0.972741	2.37928	-0.408838	0.682658	NA	AAEL002234				GO:0005515	protein binding
LOC110674161	0.313419	-1.64673	4.03457	-0.408156	0.683159	NA	AAEL026934
LOC110674845	0.313419	-1.64673	4.03457	-0.408156	0.683159	NA	AAEL028024
LOC110676662	0.313419	-1.64673	4.03457	-0.408156	0.683159	NA	AAEL020068
LOC110677646	0.313419	-1.64673	4.03457	-0.408156	0.683159	NA	AAEL026847
LOC110679089	0.313419	-1.64673	4.03457	-0.408156	0.683159	NA	AAEL028065
LOC110679442	0.313419	-1.64673	4.03457	-0.408156	0.683159	NA	AAEL025021
LOC110680214	0.313419	-1.64673	4.03457	-0.408156	0.683159	NA	AAEL021023
LOC110680528	0.313419	-1.64673	4.03457	-0.408156	0.683159	NA	AAEL021806
LOC23687487	0.313419	-1.64673	4.03457	-0.408156	0.683159	NA	AAEL017067				GO:0004190,GO:0005576,GO:0006508,GO:0008061,GO:0016787	aspartic-type endopeptidase activity,extracellular region,proteolysis,chitin binding,hydrolase activity
LOC5563640	0.313419	-1.64673	4.03457	-0.408156	0.683159	NA	AAEL000085	pupal cuticle protein, putative [Source:VB Community Annotation]
LOC5565791	0.313419	-1.64673	4.03457	-0.408156	0.683159	NA	AAEL014977				GO:0042302	structural constituent of cuticle
LOC5566275	0.313419	-1.64673	4.03457	-0.408156	0.683159	NA	AAEL021023
LOC5566287	0.313419	-1.64673	4.03457	-0.408156	0.683159	NA	AAEL000726	fibrinogen and fibronectin [Source:VB Community Annotation]
LOC5568697	0.313419	-1.64673	4.03457	-0.408156	0.683159	NA	AAEL007068	lipase [Source:VB Community Annotation]			GO:0004806,GO:0005576,GO:0006629,GO:0008970,GO:0052689	triglyceride lipase activity,extracellular region,lipid metabolic process,phospholipase A1 activity,carboxylic ester hydrolase activity
LOC5573055	0.313419	-1.64673	4.03457	-0.408156	0.683159	NA	AAEL022748
LOC5574207	0.313419	-1.64673	4.03457	-0.408156	0.683159	NA	AAEL021698				GO:0000922,GO:0005813,GO:0005874,GO:0032467	spindle pole,centrosome,microtubule,positive regulation of cytokinesis
LOC5576020	0.313419	-1.64673	4.03457	-0.408156	0.683159	NA	AAEL012254	odorant receptor [Source:VB Community Annotation]	Or8	GPROR8	GO:0004984,GO:0005549,GO:0005886,GO:0007165,GO:0007608,GO:0016020,GO:0016021,GO:0050896,GO:0050911	olfactory receptor activity,odorant binding,plasma membrane,signal transduction,sensory perception of smell,membrane,integral component of membrane,response to stimulus,detection of chemical stimulus involved in sensory perception of smell
LOC5579049	1.33666	0.95416	2.34129	0.407536	0.683615	NA	AAEL013981	hexamerin 2 beta [Source:VB Community Annotation]
LOC5567925	0.681128	-1.288	3.16916	-0.406417	0.684436	NA	AAEL006378	trypsin, putative [Source:VB Community Annotation]			GO:0004252,GO:0006508	serine-type endopeptidase activity,proteolysis
LOC5574946	0.681128	-1.288	3.16916	-0.406417	0.684436	NA	AAEL011553	trypsin [Source:VB Community Annotation]			GO:0004252,GO:0006508,GO:0008233,GO:0008236,GO:0016787	serine-type endopeptidase activity,proteolysis,peptidase activity,serine-type peptidase activity,hydrolase activity
LOC110679341	1.71889	0.738667	1.82163	0.405497	0.685112	NA	AAEL020790
LOC110679446	1.66224	0.73474	1.82138	0.403397	0.686657	NA	AAEL022984
LOC5574313	0.654964	-1.28836	3.2058	-0.401886	0.687768	NA	AAEL011079	C-Type Lectin (CTL) - mannose binding. [Source:VB Community Annotation]	CTLMA10
LOC5573918	0.791005	1.04232	2.59823	0.401167	0.688298	NA	AAEL002187
LOC110675985	0.824196	0.916424	2.28795	0.400545	0.688755	NA	AAEL022265
LOC110676509	0.824196	0.916424	2.28795	0.400545	0.688755	NA	AAEL023794
LOC110679700	0.824196	0.916424	2.28795	0.400545	0.688755	NA	AAEL022030				GO:0004803,GO:0006313	transposase activity,transposition, DNA-mediated
LOC5563622	0.824196	0.916424	2.28795	0.400545	0.688755	NA	AAEL000051	odorant binding protein OBP3 [Source:VB Community Annotation]	OBP3		GO:0005549	odorant binding
LOC110674165	0.645632	-1.2885	3.21938	-0.400231	0.688986	NA	AAEL023821
LOC5574823	1.78373	-0.705673	1.77427	-0.397725	0.690833	NA	AAEL002485	WD repeat-containing protein on Y chromosome (WD40 Y) [Source:VB Community Annotation]	WDY		GO:0003674,GO:0005515,GO:0005575,GO:0008150	molecular_function,protein binding,cellular_component,biological_process
LOC5579136	1.72159	0.706745	1.78196	0.396611	0.691655	NA	AAEL014009	pickpocket 101 [Source:VB Community Annotation]	ppk101		GO:0005272,GO:0006811,GO:0006814,GO:0016020,GO:0016021,GO:0035725	sodium channel activity,ion transport,sodium ion transport,membrane,integral component of membrane,sodium ion transmembrane transport
LOC5574991	2.22732	0.821041	2.07101	0.396445	0.691777	NA	AAEL002506	glutamate receptor, ionotropic kainate 1, 2, 3 (glur5, glur6, glur7) [Source:VB Community Annotation]			GO:0004970,GO:0005216,GO:0005886,GO:0006811,GO:0015276,GO:0016020,GO:0016021,GO:0030054,GO:0034220,GO:0035235,GO:0038023,GO:0045202,GO:0045211	ionotropic glutamate receptor activity,ion channel activity,plasma membrane,ion transport,ligand-gated ion channel activity,membrane,integral component of membrane,cell junction,ion transmembrane transport,ionotropic glutamate receptor signaling pathway,signaling receptor activity,synapse,postsynaptic membrane
LOC110677002	1.4008	-0.749308	1.89115	-0.396219	0.691944	NA	AAEL025701
LOC110674029	0.301385	-1.59222	4.03939	-0.394173	0.693453	NA	AAEL024889
LOC110674194	0.301385	-1.59222	4.03939	-0.394173	0.693453	NA	AAEL026230
LOC110675689	0.301385	-1.59222	4.03939	-0.394173	0.693453	NA	AAEL023487				GO:0042302	structural constituent of cuticle
LOC110675825	0.301385	-1.59222	4.03939	-0.394173	0.693453	NA	AAEL026910
LOC110675893	0.301385	-1.59222	4.03939	-0.394173	0.693453	NA	AAEL021296
LOC110675896	0.301385	-1.59222	4.03939	-0.394173	0.693453	NA	AAEL026122
LOC110677076	0.301385	-1.59222	4.03939	-0.394173	0.693453	NA	AAEL023112
LOC110678385	0.301385	-1.59222	4.03939	-0.394173	0.693453	NA	AAEL026168
LOC110679109	0.301385	-1.59222	4.03939	-0.394173	0.693453	NA	AAEL027321
LOC110679356	0.301385	-1.59222	4.03939	-0.394173	0.693453	NA	AAEL023920				GO:0000786,GO:0003677,GO:0046982	nucleosome,DNA binding,protein heterodimerization activity
LOC110680583	0.301385	-1.59222	4.03939	-0.394173	0.693453	NA	AAEL021105
LOC110680618	0.301385	-1.59222	4.03939	-0.394173	0.693453	NA	AAEL022992
LOC110681431	0.301385	-1.59222	4.03939	-0.394173	0.693453	NA	AAEL024352
LOC110681474	0.301385	-1.59222	4.03939	-0.394173	0.693453	NA	AAEL021152
LOC5564346	0.301385	-1.59222	4.03939	-0.394173	0.693453	NA	AAEL004203
LOC5564450	0.301385	-1.59222	4.03939	-0.394173	0.693453	NA	AAEL004857				GO:0005858,GO:0070286	axonemal dynein complex,axonemal dynein complex assembly
LOC5565308	0.301385	-1.59222	4.03939	-0.394173	0.693453	NA	AAEL023457
LOC5567186	0.301385	-1.59222	4.03939	-0.394173	0.693453	NA	AAEL000871	Fatty acyl-CoA reductase [Source:UniProtKB/TrEMBL;Acc:Q17MY8]			GO:0006629,GO:0016020,GO:0016021,GO:0016491,GO:0055114,GO:0080019,GO:0102965	lipid metabolic process,membrane,integral component of membrane,oxidoreductase activity,oxidation-reduction process,fatty-acyl-CoA reductase (alcohol-forming) activity,alcohol-forming fatty acyl-CoA reductase activity
LOC5567230	0.301385	-1.59222	4.03939	-0.394173	0.693453	NA	AAEL000914
LOC5567431	0.301385	-1.59222	4.03939	-0.394173	0.693453	NA	AAEL006103	odorant binding protein OBP25 [Source:VB Community Annotation]	OBP25		GO:0005549	odorant binding
LOC5567554	0.301385	-1.59222	4.03939	-0.394173	0.693453	NA	AAEL018028	Cytochrome P450 [Source:UniProtKB/TrEMBL;Acc:A0A1S4G6V3]	CYP325Y3		GO:0004497,GO:0005506,GO:0016491,GO:0016705,GO:0020037,GO:0046872,GO:0055114	monooxygenase activity,iron ion binding,oxidoreductase activity,oxidoreductase activity, acting on paired donors, with incorporation or reduction of molecular oxygen,heme binding,metal ion binding,oxidation-reduction process
LOC5567921	0.301385	-1.59222	4.03939	-0.394173	0.693453	NA	AAEL006382	trypsin-eta, putative [Source:VB Community Annotation]			GO:0004252,GO:0006508	serine-type endopeptidase activity,proteolysis
LOC5570457	0.301385	-1.59222	4.03939	-0.394173	0.693453	NA	AAEL022137				GO:0016747	transferase activity, transferring acyl groups other than amino-acyl groups
LOC5571329	0.301385	-1.59222	4.03939	-0.394173	0.693453	NA	AAEL009007				GO:0042302	structural constituent of cuticle
LOC5573923	0.301385	-1.59222	4.03939	-0.394173	0.693453	NA	AAEL002246	cuticle protein, putative [Source:VB Community Annotation]
LOC5577726	0.301385	-1.59222	4.03939	-0.394173	0.693453	NA	AAEL013361	lysosomal acid lipase, putative [Source:VB Community Annotation]			GO:0016042,GO:0016787,GO:0016788	lipid catabolic process,hydrolase activity,hydrolase activity, acting on ester bonds
LOC5579424	0.301385	-1.59222	4.03939	-0.394173	0.693453	NA	AAEL015451
LOC5563656	2.08951	0.649291	1.64976	0.393568	0.6939	NA	AAEL000012	gustatory receptor Gr6 [Source:VB Community Annotation]	Gr6	GPRgr6	GO:0005886,GO:0007165,GO:0008527,GO:0016020,GO:0016021,GO:0050912	plasma membrane,signal transduction,taste receptor activity,membrane,integral component of membrane,detection of chemical stimulus involved in sensory perception of taste
LOC110675552	1.1164	0.922209	2.34376	0.393474	0.693969	NA	AAEL022541
LOC110674754	1.94314	-0.926206	2.35713	-0.392938	0.694365	NA	AAEL020868
LOC5572642	2.16029	0.691808	1.76789	0.391319	0.695561	NA	AAEL001877	Fucosyltransferase 11 (fut11) [Source:UniProtKB/TrEMBL;Acc:A0A1S4F010]			GO:0005794,GO:0006486,GO:0008417,GO:0016020,GO:0016021,GO:0016740,GO:0016757,GO:0032580,GO:0036065	Golgi apparatus,protein glycosylation,fucosyltransferase activity,membrane,integral component of membrane,transferase activity,transferase activity, transferring glycosyl groups,Golgi cisterna membrane,fucosylation
LOC110678592	1.05223	-0.92823	2.37582	-0.390698	0.69602	NA	AAEL027064
LOC110679719	2.24468	-0.653593	1.67896	-0.389285	0.697065	NA	AAEL024760
LOC5567307	0.859692	0.995662	2.56074	0.388819	0.69741	NA	AAEL005960
LOC110679874	1.52884	-0.731146	1.88681	-0.387503	0.698384	NA	AAEL027415
LOC110678642	1.10178	-1.08503	2.80133	-0.387328	0.698513	NA	AAEL028152
LOC5578213	0.978053	-0.841202	2.17814	-0.386202	0.699347	NA	AAEL018302				GO:0003824,GO:0006520,GO:0016829,GO:0016831,GO:0019752,GO:0030170	catalytic activity,cellular amino acid metabolic process,lyase activity,carboxy-lyase activity,carboxylic acid metabolic process,pyridoxal phosphate binding
LOC5568696	1.79537	0.689582	1.78972	0.385301	0.700014	NA	AAEL007050	sugar transporter [Source:VB Community Annotation]			GO:0016020,GO:0016021,GO:0022857,GO:0055085	membrane,integral component of membrane,transmembrane transporter activity,transmembrane transport
LOC5567607	1.48152	-0.749574	1.9462	-0.385148	0.700128	NA	AAEL020644
LOC110675264	1.12343	0.78232	2.04063	0.383371	0.701445	NA	AAEL023239
LOC110675707	1.12343	0.78232	2.04063	0.383371	0.701445	NA	AAEL025963
LOC110678422	1.12343	0.78232	2.04063	0.383371	0.701445	NA	AAEL025831
LOC5565107	1.03742	1.10918	2.9	0.382475	0.702109	NA	AAEL023691
LOC5566815	0.992876	-0.937155	2.45544	-0.381664	0.70271	NA	AAEL005645				GO:0004252,GO:0006508,GO:0008233,GO:0008236,GO:0016787	serine-type endopeptidase activity,proteolysis,peptidase activity,serine-type peptidase activity,hydrolase activity
LOC5564398	2.15944	-0.937055	2.45987	-0.380937	0.70325	NA	AAEL004239
LOC110680367	0.85036	0.976493	2.56475	0.380736	0.703399	NA	AAEL020243
LOC5569951	0.85036	0.976493	2.56475	0.380736	0.703399	NA	AAEL008046	rh antigen [Source:VB Community Annotation]			GO:0005887,GO:0008519,GO:0015696,GO:0016020,GO:0016021,GO:0072488	integral component of plasma membrane,ammonium transmembrane transporter activity,ammonium transport,membrane,integral component of membrane,ammonium transmembrane transport
LOC5574426	1.06156	-0.902599	2.37289	-0.380379	0.703664	NA	AAEL020599				GO:0004806,GO:0005576,GO:0006629,GO:0046872,GO:0052689	triglyceride lipase activity,extracellular region,lipid metabolic process,metal ion binding,carboxylic ester hydrolase activity
LOC5566151	0.826501	1.13678	3.002	0.378674	0.70493	NA	AAEL024598				GO:0005515	protein binding
LOC110677272	1.28999	0.888355	2.34977	0.37806	0.705386	NA	AAEL023913				GO:0008270	zinc ion binding
LOC110678753	1.20394	0.699377	1.85244	0.377543	0.70577	NA	AAEL020328
LOC5575312	0.735476	-1.43701	3.81562	-0.376611	0.706462	NA	AAEL002627				GO:0005576,GO:0008061	extracellular region,chitin binding
LOC5575599	0.735476	-1.43701	3.81562	-0.376611	0.706462	NA	AAEL011935
LOC110674370	0.845353	0.857549	2.27918	0.376253	0.706729	NA	AAEL021649
LOC110679476	1.32048	0.855776	2.27772	0.375716	0.707128	NA	AAEL024462				GO:0003723,GO:0005737,GO:0030430,GO:0046983	RNA binding,cytoplasm,host cell cytoplasm,protein dimerization activity
LOC5577379	2.31979	-0.625007	1.66431	-0.375535	0.707263	NA	AAEL022082				GO:0005216,GO:0005244,GO:0005249,GO:0005267,GO:0006811,GO:0006813,GO:0016020,GO:0016021,GO:0034765,GO:0055085,GO:0071805	ion channel activity,voltage-gated ion channel activity,voltage-gated potassium channel activity,potassium channel activity,ion transport,potassium ion transport,membrane,integral component of membrane,regulation of ion transmembrane transport,transmembrane transport,potassium ion transmembrane transport
LOC5568791	1.44833	-0.706801	1.88864	-0.374238	0.708227	NA	AAEL007127				GO:0005515	protein binding
LOC5569079	1.06859	-1.02676	2.75206	-0.373088	0.709083	NA	AAEL001195	juvenile hormone-inducible protein, putative [Source:VB Community Annotation]
LOC110675471	2.00399	0.646392	1.73297	0.372997	0.709151	NA	AAEL020561
LOC5567626	1.54121	0.970921	2.60442	0.372797	0.709299	NA	AAEL024532				GO:0005515	protein binding
LOC110675703	0.280228	-1.50437	4.04756	-0.371674	0.710135	NA	AAEL022144
LOC110676578	0.280228	-1.50437	4.04756	-0.371674	0.710135	NA	AAEL027147
LOC110677692	0.280228	-1.50437	4.04756	-0.371674	0.710135	NA	AAEL023623
LOC110678517	0.280228	-1.50437	4.04756	-0.371674	0.710135	NA	AAEL027896
LOC110678830	0.280228	-1.50437	4.04756	-0.371674	0.710135	NA	AAEL022599
LOC110678850	0.280228	-1.50437	4.04756	-0.371674	0.710135	NA	AAEL022242
LOC110678911	0.280228	-1.50437	4.04756	-0.371674	0.710135	NA	AAEL027041
LOC110679523	0.280228	-1.50437	4.04756	-0.371674	0.710135	NA	AAEL021266				GO:0003676,GO:0004803,GO:0006313,GO:0016301,GO:0016310	nucleic acid binding,transposase activity,transposition, DNA-mediated,kinase activity,phosphorylation
LOC110679875	0.280228	-1.50437	4.04756	-0.371674	0.710135	NA	AAEL027957
LOC110680546	0.280228	-1.50437	4.04756	-0.371674	0.710135	NA	AAEL020420				GO:0000786,GO:0003677,GO:0006334,GO:0042025	nucleosome,DNA binding,nucleosome assembly,host cell nucleus
LOC110681002	0.280228	-1.50437	4.04756	-0.371674	0.710135	NA	AAEL022044
LOC110681163	0.280228	-1.50437	4.04756	-0.371674	0.710135	NA	AAEL008267	GPCR Neurokinin/Tachykinin Family [Source:VB Community Annotation]	GPRNPR5		GO:0004930,GO:0007186,GO:0016020,GO:0016021	G protein-coupled receptor activity,G protein-coupled receptor signaling pathway,membrane,integral component of membrane
LOC110681312	0.280228	-1.50437	4.04756	-0.371674	0.710135	NA	AAEL023536
LOC5564700	0.280228	-1.50437	4.04756	-0.371674	0.710135	NA	AAEL014568				GO:0004252,GO:0006508	serine-type endopeptidase activity,proteolysis
LOC5565378	0.280228	-1.50437	4.04756	-0.371674	0.710135	NA	AAEL004771	pupal cuticle protein, putative [Source:VB Community Annotation]			GO:0042302	structural constituent of cuticle
LOC5570362	0.280228	-1.50437	4.04756	-0.371674	0.710135	NA	AAEL022284				GO:0004930,GO:0007186,GO:0016020,GO:0016021	G protein-coupled receptor activity,G protein-coupled receptor signaling pathway,membrane,integral component of membrane
LOC5570784	0.280228	-1.50437	4.04756	-0.371674	0.710135	NA	AAEL022646	Larval chymotrypsin-like protein [Source:UniProtKB/TrEMBL;Acc:Q8T639]			GO:0004252,GO:0006508,GO:0008233,GO:0008236,GO:0016787	serine-type endopeptidase activity,proteolysis,peptidase activity,serine-type peptidase activity,hydrolase activity
LOC5573209	0.280228	-1.50437	4.04756	-0.371674	0.710135	NA	AAEL022977
LOC5574104	0.280228	-1.50437	4.04756	-0.371674	0.710135	NA	AAEL002264				GO:0003677,GO:0005634,GO:0006915	DNA binding,nucleus,apoptotic process
LOC5574934	0.280228	-1.50437	4.04756	-0.371674	0.710135	NA	AAEL011528	triacylglycerol lipase, putative [Source:VB Community Annotation]			GO:0004806,GO:0005576,GO:0052689	triglyceride lipase activity,extracellular region,carboxylic ester hydrolase activity
LOC5576475	0.280228	-1.50437	4.04756	-0.371674	0.710135	NA	AAEL002917
LOC5576497	0.280228	-1.50437	4.04756	-0.371674	0.710135	NA	AAEL022598				GO:0016788	hydrolase activity, acting on ester bonds
LOC5578246	0.280228	-1.50437	4.04756	-0.371674	0.710135	NA	AAEL013585
LOC5578505	0.280228	-1.50437	4.04756	-0.371674	0.710135	NA	AAEL013703	trypsin [Source:VB Community Annotation]			GO:0004252,GO:0006508	serine-type endopeptidase activity,proteolysis
LOC5578923	0.280228	-1.50437	4.04756	-0.371674	0.710135	NA	AAEL023725				GO:0003676,GO:0003677	nucleic acid binding,DNA binding
LOC110675978	0.817169	1.11651	3.00849	0.371118	0.71055	NA	AAEL028189
LOC110677083	0.69998	-1.43769	3.87528	-0.370991	0.710644	NA	AAEL023440
LOC5573929	0.69998	-1.43769	3.87528	-0.370991	0.710644	NA	AAEL022506				GO:0003824,GO:0004312,GO:0004315,GO:0004320,GO:0006631,GO:0006633,GO:0009058,GO:0016295,GO:0016296,GO:0016297,GO:0016491,GO:0016740,GO:0016746,GO:0016788,GO:0031177,GO:0055114	catalytic activity,fatty acid synthase activity,3-oxoacyl-[acyl-carrier-protein] synthase activity,oleoyl-[acyl-carrier-protein] hydrolase activity,fatty acid metabolic process,fatty acid biosynthetic process,biosynthetic process,myristoyl-[acyl-carrier-protein] hydrolase activity,palmitoyl-[acyl-carrier-protein] hydrolase activity,acyl-[acyl-carrier-protein] hydrolase activity,oxidoreductase activity,transferase activity,transferase activity, transferring acyl groups,hydrolase activity, acting on ester bonds,phosphopantetheine binding,oxidation-reduction process
LOC110676489	1.87309	-0.589843	1.59853	-0.368991	0.712134	NA	AAEL027160
LOC110677978	1.10888	-0.870154	2.36028	-0.368665	0.712377	NA	AAEL021144				GO:0003676	nucleic acid binding
LOC5566930	1.58298	-0.825125	2.24053	-0.368272	0.71267	NA	AAEL005691	protein serine/threonine kinase, putative [Source:VB Community Annotation]
LOC5567551	1.0809	0.866259	2.35269	0.368199	0.712724	NA	AAEL006126				GO:0005319,GO:0006869	lipid transporter activity,lipid transport
LOC110676592	0.833528	0.943812	2.57248	0.366888	0.713702	NA	AAEL024115
LOC110680720	0.638813	-1.17688	3.21175	-0.366428	0.714045	NA	AAEL025497				GO:0000786,GO:0003677,GO:0005634,GO:0005694,GO:0006334,GO:0046982	nucleosome,DNA binding,nucleus,chromosome,nucleosome assembly,protein heterodimerization activity
LOC23687564	2.13482	0.541459	1.48119	0.365557	0.714695	NA	AAEL017144
LOC5568175	1.77575	0.753178	2.06081	0.365476	0.714756	NA	AAEL006617				GO:0004672,GO:0005524,GO:0006468	protein kinase activity,ATP binding,protein phosphorylation
LOC110677160	1.1519	1.00325	2.7519	0.364567	0.715434	NA	AAEL022967
LOC110680497	2.44588	0.501549	1.38009	0.363419	0.716292	NA	AAEL023975
LOC110676454	0.612649	-1.1767	3.25204	-0.361833	0.717477	NA	AAEL026774
LOC23687848	0.612649	-1.1767	3.25204	-0.361833	0.717477	NA	AAEL025638				GO:0004930,GO:0007165,GO:0007186,GO:0016020,GO:0016021	G protein-coupled receptor activity,signal transduction,G protein-coupled receptor signaling pathway,membrane,integral component of membrane
LOC5572217	0.612649	-1.1767	3.25204	-0.361833	0.717477	NA	AAEL020000				GO:0005515	protein binding
LOC110675912	1.70322	0.646256	1.78947	0.361143	0.717993	NA	AAEL022575
LOC110680734	1.33252	0.822344	2.27721	0.361119	0.718011	NA	AAEL027334
LOC110675769	0.603317	-1.17663	3.26702	-0.360155	0.718732	NA	AAEL020374
LOC110675770	0.603317	-1.17663	3.26702	-0.360155	0.718732	NA	AAEL022369
LOC110675771	0.603317	-1.17663	3.26702	-0.360155	0.718732	NA	AAEL026942
LOC110675772	0.603317	-1.17663	3.26702	-0.360155	0.718732	NA	AAEL021900
LOC110676117	0.603317	-1.17663	3.26702	-0.360155	0.718732	NA	AAEL027687
LOC5571528	0.603317	-1.17663	3.26702	-0.360155	0.718732	NA	AAEL009126	cytochrome P450 [Source:VB Community Annotation]	CYP6N6		GO:0004497,GO:0005506,GO:0016491,GO:0016705,GO:0020037,GO:0043231,GO:0046872,GO:0055114	monooxygenase activity,iron ion binding,oxidoreductase activity,oxidoreductase activity, acting on paired donors, with incorporation or reduction of molecular oxygen,heme binding,intracellular membrane-bounded organelle,metal ion binding,oxidation-reduction process
LOC5573280	0.603317	-1.17663	3.26702	-0.360155	0.718732	NA	AAEL010367	aldehyde oxidase [Source:VB Community Annotation]			GO:0005506,GO:0005777,GO:0009055,GO:0016491,GO:0022900,GO:0046872,GO:0050660,GO:0051536,GO:0051537,GO:0055114,GO:0071949	iron ion binding,peroxisome,electron transfer activity,oxidoreductase activity,electron transport chain,metal ion binding,flavin adenine dinucleotide binding,iron-sulfur cluster binding,2 iron, 2 sulfur cluster binding,oxidation-reduction process,FAD binding
LOC5571588	1.46767	0.601986	1.67587	0.359208	0.719439	NA	AAEL009178	Gram-Negative Binding Protein (GNBP) or Beta-1 3-Glucan Binding Protein (BGBP). [Source:VB Community Annotation]	GNBPB4		GO:0004553,GO:0005975	hydrolase activity, hydrolyzing O-glycosyl compounds,carbohydrate metabolic process
LOC5563698	1.17777	0.664823	1.85498	0.3584	0.720044	NA	AAEL000547	pickpocket 321 [Source:VB Community Annotation]	ppk321		GO:0005272,GO:0006811,GO:0006814,GO:0016020,GO:0016021,GO:0035725	sodium channel activity,ion transport,sodium ion transport,membrane,integral component of membrane,sodium ion transmembrane transport
LOC5575097	1.17777	0.664823	1.85498	0.3584	0.720044	NA	AAEL019913				GO:0000981,GO:0003677,GO:0005634,GO:0006355,GO:0006357	DNA-binding transcription factor activity, RNA polymerase II-specific,DNA binding,nucleus,regulation of transcription, DNA-templated,regulation of transcription by RNA polymerase II
LOC110679140	1.36301	0.792542	2.21276	0.358169	0.720216	NA	AAEL025209
LOC110674309	1.2568	0.971953	2.71628	0.357825	0.720474	NA	AAEL023915
LOC110674570	1.8051	-0.706806	1.97857	-0.35723	0.720919	NA	AAEL020892
LOC110674580	0.555455	1.20598	3.3777	0.357041	0.721061	NA	AAEL021630
LOC110676271	0.555455	1.20598	3.3777	0.357041	0.721061	NA	AAEL024905
LOC110676280	0.555455	1.20598	3.3777	0.357041	0.721061	NA	AAEL027117
LOC23687920	0.555455	1.20598	3.3777	0.357041	0.721061	NA	AAEL017500
LOC5569609	0.555455	1.20598	3.3777	0.357041	0.721061	NA	AAEL001248
LOC5576652	0.555455	1.20598	3.3777	0.357041	0.721061	NA	AAEL012683
LOC5572686	0.871517	0.909283	2.55502	0.355881	0.72193	NA	AAEL009963
LOC5572065	1.13525	0.724658	2.0386	0.355468	0.722239	NA	AAEL001726
LOC110676815	2.52678	-0.541471	1.527	-0.354599	0.72289	NA	AAEL027490
LOC110679436	0.885856	1.06462	3.00512	0.35427	0.723137	NA	AAEL027405
LOC5573563	1.85973	0.735725	2.07829	0.354005	0.723335	NA	AAEL002117
LOC110678173	0.534297	1.20627	3.41701	0.353019	0.724074	NA	AAEL023541
LOC110678288	0.669787	-1.37114	3.88993	-0.352485	0.724475	NA	AAEL023953
LOC110680469	0.669787	-1.37114	3.88993	-0.352485	0.724475	NA	AAEL025360
LOC110679272	1.21327	0.714148	2.02934	0.351911	0.724905	NA	AAEL021815				GO:0003676,GO:0003677	nucleic acid binding,DNA binding
LOC5565984	2.04747	0.53662	1.528	0.351192	0.725445	NA	AAEL020893				GO:0004930,GO:0005515,GO:0007165,GO:0007186,GO:0016020,GO:0016021	G protein-coupled receptor activity,protein binding,signal transduction,G protein-coupled receptor signaling pathway,membrane,integral component of membrane
LOC5571844	2.56718	0.724085	2.0618	0.351191	0.725445	NA	AAEL001703	juvenile hormone-regulated chymotrypsin-like serine protease [Source:VB Community Annotation]	JHA15		GO:0004252,GO:0006508,GO:0008233	serine-type endopeptidase activity,proteolysis,peptidase activity
LOC5563727	1.41514	-0.663236	1.88882	-0.351138	0.725485	NA	AAEL014082	odorant binding protein OBP34 [Source:VB Community Annotation]	OBP34		GO:0005549	odorant binding
LOC110674215	0.660454	-1.37091	3.90815	-0.350783	0.725752	NA	AAEL020470				GO:0004252,GO:0006508,GO:0008233,GO:0008236,GO:0016787	serine-type endopeptidase activity,proteolysis,peptidase activity,serine-type peptidase activity,hydrolase activity
LOC5572135	1.82153	-0.579573	1.65261	-0.350701	0.725813	NA	AAEL009544				GO:0005267,GO:0006811,GO:0016020,GO:0016021,GO:0071805	potassium channel activity,ion transport,membrane,integral component of membrane,potassium ion transmembrane transport
LOC5580178	2.07997	0.619088	1.76635	0.35049	0.725971	NA	AAEL027912				GO:0016020,GO:0016021,GO:0022857,GO:0055085	membrane,integral component of membrane,transmembrane transporter activity,transmembrane transport
LOC110676376	0.600616	-1.13867	3.26566	-0.348681	0.727329	NA	AAEL022602
LOC110678099	0.600616	-1.13867	3.26566	-0.348681	0.727329	NA	AAEL026824
LOC110681304	0.600616	-1.13867	3.26566	-0.348681	0.727329	NA	AAEL021437				GO:0003700,GO:0006355,GO:0043565	DNA-binding transcription factor activity,regulation of transcription, DNA-templated,sequence-specific DNA binding
LOC5565010	2.07517	0.588929	1.69178	0.348113	0.727756	NA	AAEL027658				GO:0000981,GO:0003677,GO:0005634,GO:0006355,GO:0006357,GO:0007275,GO:0043565	DNA-binding transcription factor activity, RNA polymerase II-specific,DNA binding,nucleus,regulation of transcription, DNA-templated,regulation of transcription by RNA polymerase II,multicellular organism development,sequence-specific DNA binding
LOC110678136	1.42217	-0.753185	2.16838	-0.347349	0.728329	NA	AAEL022034				GO:0003676	nucleic acid binding
LOC110680248	1.42217	-0.753185	2.16838	-0.347349	0.728329	NA	AAEL024217				GO:0003676	nucleic acid binding
LOC110675805	1.84742	0.525386	1.51511	0.346765	0.728768	NA	AAEL022425
LOC110680230	0.546122	1.17559	3.39101	0.346678	0.728833	NA	AAEL020212
LOC5571713	0.546122	1.17559	3.39101	0.346678	0.728833	NA	AAEL026826				GO:0004222,GO:0005886,GO:0006508,GO:0008233,GO:0008237,GO:0016787,GO:0046872	metalloendopeptidase activity,plasma membrane,proteolysis,peptidase activity,metallopeptidase activity,hydrolase activity,metal ion binding
LOC5577607	0.546122	1.17559	3.39101	0.346678	0.728833	NA	AAEL003231				GO:0042302	structural constituent of cuticle
LOC5569492	1.76209	-0.558328	1.61054	-0.346672	0.728838	NA	AAEL026011				GO:0003824,GO:0004556,GO:0005975,GO:0008152,GO:0016787,GO:0016798,GO:0043169,GO:0046872,GO:0103025	catalytic activity,alpha-amylase activity,carbohydrate metabolic process,metabolic process,hydrolase activity,hydrolase activity, acting on glycosyl bonds,cation binding,metal ion binding,alpha-amylase activity (releasing maltohexaose)
LOC110679855	1.15662	0.705649	2.03644	0.346512	0.728958	NA	AAEL025096
LOC5577890	1.15662	0.705649	2.03644	0.346512	0.728958	NA	AAEL013406	venom allergen [Source:VB Community Annotation]			GO:0005576	extracellular region
LOC110675732	0.501107	1.20674	3.48348	0.346418	0.729029	NA	AAEL028083
LOC110678854	0.501107	1.20674	3.48348	0.346418	0.729029	NA	AAEL021753
LOC110679111	0.501107	1.20674	3.48348	0.346418	0.729029	NA	AAEL026377
LOC110680719	0.501107	1.20674	3.48348	0.346418	0.729029	NA	AAEL020605	Histone H2A [Source:UniProtKB/TrEMBL;Acc:Q173V2]			GO:0000786,GO:0003677,GO:0005634,GO:0005694,GO:0046982	nucleosome,DNA binding,nucleus,chromosome,protein heterodimerization activity
LOC23687699	0.501107	1.20674	3.48348	0.346418	0.729029	NA	AAEL027789
LOC5568738	0.501107	1.20674	3.48348	0.346418	0.729029	NA	AAEL007095	adult cuticle protein, putative [Source:VB Community Annotation]			GO:0042302	structural constituent of cuticle
LOC5569659	0.501107	1.20674	3.48348	0.346418	0.729029	NA	AAEL007812	cytochrome P450 [Source:VB Community Annotation]	CYP4H32		GO:0004497,GO:0005506,GO:0016020,GO:0016021,GO:0016491,GO:0016705,GO:0020037,GO:0046872,GO:0055114	monooxygenase activity,iron ion binding,membrane,integral component of membrane,oxidoreductase activity,oxidoreductase activity, acting on paired donors, with incorporation or reduction of molecular oxygen,heme binding,metal ion binding,oxidation-reduction process
LOC5573300	0.501107	1.20674	3.48348	0.346418	0.729029	NA	AAEL010375				GO:0042302	structural constituent of cuticle
LOC110676070	1.45834	0.591282	1.7121	0.345355	0.729827	NA	AAEL023006
LOC110678755	0.524965	1.17574	3.43131	0.342651	0.731861	NA	AAEL021201
LOC5567304	0.524965	1.17574	3.43131	0.342651	0.731861	NA	AAEL005966
LOC5577597	0.524965	1.17574	3.43131	0.342651	0.731861	NA	AAEL003241				GO:0042302	structural constituent of cuticle
LOC110678147	0.98306	-0.744303	2.17295	-0.342531	0.731951	NA	AAEL021731
LOC110681003	0.98306	-0.744303	2.17295	-0.342531	0.731951	NA	AAEL027366
LOC5564754	1.50748	0.895633	2.63425	0.339996	0.73386	NA	AAEL026665
LOC110674559	1.80009	0.526382	1.54873	0.33988	0.733947	NA	AAEL027805
LOC5564693	0.923705	-0.742959	2.18806	-0.339551	0.734195	NA	AAEL004398	GPCR Octopamine/Tyramine Family [Source:VB Community Annotation]	GPROAR2		GO:0004930,GO:0007165,GO:0007186,GO:0016020,GO:0016021	G protein-coupled receptor activity,signal transduction,G protein-coupled receptor signaling pathway,membrane,integral component of membrane
LOC110675398	1.14729	0.691457	2.03768	0.339334	0.734358	NA	AAEL026396
LOC110676887	1.07387	-1.15507	3.40839	-0.338889	0.734693	NA	AAEL020366
LOC110678599	0.987385	-0.825495	2.44261	-0.337957	0.735396	NA	AAEL027858
LOC110674123	1.77191	-0.67006	1.98957	-0.336787	0.736278	NA	AAEL026429
LOC110675767	0.247037	-1.36525	4.0594	-0.336317	0.736632	NA	AAEL023435
LOC110676715	0.247037	-1.36525	4.0594	-0.336317	0.736632	NA	AAEL022594
LOC110676846	0.247037	-1.36525	4.0594	-0.336317	0.736632	NA	AAEL023200				GO:0006508,GO:0008234	proteolysis,cysteine-type peptidase activity
LOC110677742	0.247037	-1.36525	4.0594	-0.336317	0.736632	NA	AAEL027717
LOC110679489	0.247037	-1.36525	4.0594	-0.336317	0.736632	NA	AAEL026171
LOC110679865	0.247037	-1.36525	4.0594	-0.336317	0.736632	NA	AAEL025347
LOC110681323	0.247037	-1.36525	4.0594	-0.336317	0.736632	NA	AAEL021507
LOC23687973	0.247037	-1.36525	4.0594	-0.336317	0.736632	NA	AAEL017553	Carboxy/choline esterase Alpha Esterase [Source:VB Community Annotation]	CCEAE2B		GO:0016787,GO:0052689	hydrolase activity,carboxylic ester hydrolase activity
LOC5565461	0.247037	-1.36525	4.0594	-0.336317	0.736632	NA	AAEL004788	Osiris, putative [Source:VB Community Annotation]			GO:0016020,GO:0016021	membrane,integral component of membrane
LOC5566677	0.247037	-1.36525	4.0594	-0.336317	0.736632	NA	AAEL022387				GO:0016747	transferase activity, transferring acyl groups other than amino-acyl groups
LOC5577704	0.247037	-1.36525	4.0594	-0.336317	0.736632	NA	AAEL022976
Trnay-gua_18	0.247037	-1.36525	4.0594	-0.336317	0.736632	NA
LOC110677268	0.798032	0.870662	2.58964	0.33621	0.736713	NA	AAEL024892
LOC110678675	0.798032	0.870662	2.58964	0.33621	0.736713	NA	AAEL022653
LOC110679421	0.798032	0.870662	2.58964	0.33621	0.736713	NA	AAEL020412
LOC110680962	0.798032	0.870662	2.58964	0.33621	0.736713	NA	AAEL023401
LOC5578482	0.798032	0.870662	2.58964	0.33621	0.736713	NA	AAEL020723				GO:0008270	zinc ion binding
LOC110674274	0.491774	1.17599	3.49955	0.33604	0.736841	NA	AAEL020572				GO:0003723,GO:0005737,GO:0030430	RNA binding,cytoplasm,host cell cytoplasm
LOC110676110	0.491774	1.17599	3.49955	0.33604	0.736841	NA	AAEL028007
LOC110677165	0.491774	1.17599	3.49955	0.33604	0.736841	NA	AAEL026376
LOC110679655	0.491774	1.17599	3.49955	0.33604	0.736841	NA	AAEL026132
LOC5565714	0.491774	1.17599	3.49955	0.33604	0.736841	NA	AAEL027202				GO:0005515	protein binding
LOC5569020	0.491774	1.17599	3.49955	0.33604	0.736841	NA	AAEL007311
LOC5575047	0.491774	1.17599	3.49955	0.33604	0.736841	NA	AAEL011598	Gustatory receptor [Source:UniProtKB/TrEMBL;Acc:A0A1S4FU22]			GO:0005886,GO:0007165,GO:0016020,GO:0016021,GO:0050909	plasma membrane,signal transduction,membrane,integral component of membrane,sensory perception of taste
LOC5576615	0.491774	1.17599	3.49955	0.33604	0.736841	NA	AAEL012650				GO:0005576,GO:0006030,GO:0008061	extracellular region,chitin metabolic process,chitin binding
Trnak-cuu_8	0.491774	1.17599	3.49955	0.33604	0.736841	NA
LOC5574238	1.36329	-0.650943	1.9501	-0.3338	0.738531	NA	AAEL011001				GO:0016020,GO:0016021	membrane,integral component of membrane
LOC110678558	1.43718	0.625759	1.87717	0.333353	0.738868	NA	AAEL024816
LOC5569780	1.83808	0.516095	1.55027	0.332908	0.739204	NA	AAEL007926	retinoid-inducible serine carboxypeptidase (serine carboxypeptidase [Source:VB Community Annotation]			GO:0004180,GO:0004185,GO:0006508,GO:0008233,GO:0016787	carboxypeptidase activity,serine-type carboxypeptidase activity,proteolysis,peptidase activity,hydrolase activity
LOC110674377	0.605622	-1.07949	3.24833	-0.332321	0.739647	NA	AAEL027812				GO:0046983	protein dimerization activity
LOC110681529	0.605622	-1.07949	3.24833	-0.332321	0.739647	NA	AAEL021524
LOC5573875	0.992392	-0.720871	2.16997	-0.332204	0.739735	NA	AAEL021724				GO:0005509	calcium ion binding
LOC110679407	0.878544	0.753004	2.26742	0.332097	0.739816	NA	AAEL026477
Trnan-guu_2	0.878544	0.753004	2.26742	0.332097	0.739816	NA
LOC5576071	2.31297	-0.550482	1.66446	-0.330727	0.74085	NA	AAEL012298	sterol desaturase [Source:VB Community Annotation]			GO:0005506,GO:0008610,GO:0016020,GO:0016021,GO:0016491,GO:0055114	iron ion binding,lipid biosynthetic process,membrane,integral component of membrane,oxidoreductase activity,oxidation-reduction process
LOC110674371	1.5152	0.620091	1.87552	0.330624	0.740929	NA	AAEL024421
LOC5572679	1.04173	-0.939657	2.85603	-0.329009	0.742149	NA	AAEL026174				GO:0005576,GO:0032367	extracellular region,intracellular cholesterol transport
LOC110674045	0.764841	1.00227	3.04815	0.328812	0.742298	NA	AAEL025186
LOC110676745	0.764841	1.00227	3.04815	0.328812	0.742298	NA	AAEL023371
LOC110678958	0.764841	1.00227	3.04815	0.328812	0.742298	NA	AAEL021574				GO:0003677,GO:0006355,GO:0043565	DNA binding,regulation of transcription, DNA-templated,sequence-specific DNA binding
LOC110679669	0.764841	1.00227	3.04815	0.328812	0.742298	NA	AAEL027313
LOC5566702	0.764841	1.00227	3.04815	0.328812	0.742298	NA	AAEL005590	autotransporter adhesin precursor, putative [Source:VB Community Annotation]			GO:0005929,GO:0035735	cilium,intraciliary transport involved in cilium assembly
LOC5570384	0.764841	1.00227	3.04815	0.328812	0.742298	NA	AAEL008288	pupal cuticle protein 78E, putative [Source:VB Community Annotation]			GO:0042302	structural constituent of cuticle
LOC5580061	0.764841	1.00227	3.04815	0.328812	0.742298	NA	AAEL002153				GO:0003676,GO:0005634,GO:0008270,GO:0046872	nucleic acid binding,nucleus,zinc ion binding,metal ion binding
LOC5573867	2.14415	0.55479	1.68772	0.328721	0.742366	NA	AAEL010793	F-box/leucine rich repeat protein [Source:VB Community Annotation]			GO:0005515,GO:0019005,GO:0031146	protein binding,SCF ubiquitin ligase complex,SCF-dependent proteasomal ubiquitin-dependent protein catabolic process
LOC5568797	0.7887	0.850376	2.59436	0.327779	0.743079	NA	AAEL019763				GO:0003779,GO:0005515,GO:0016567	actin binding,protein binding,protein ubiquitination
LOC110674358	0.579459	-1.07884	3.29194	-0.32772	0.743123	NA	AAEL025616
LOC110675964	0.579459	-1.07884	3.29194	-0.32772	0.743123	NA	AAEL021025
LOC110681329	0.579459	-1.07884	3.29194	-0.32772	0.743123	NA	AAEL027093
LOC5574624	0.579459	-1.07884	3.29194	-0.32772	0.743123	NA	AAEL011268	phosphatidylethanolamine-binding protein [Source:VB Community Annotation]
LOC5571175	2.30388	0.572765	1.75272	0.326787	0.743829	NA	AAEL008858	deoxyribonuclease I, putative [Source:VB Community Annotation]			GO:0003676,GO:0016787,GO:0046872	nucleic acid binding,hydrolase activity,metal ion binding
LOC110674716	1.50086	0.547828	1.6765	0.326769	0.743843	NA	AAEL020295
LOC110678430	2.41308	0.454713	1.39618	0.325683	0.744664	NA	AAEL022130
LOC5573010	1.54818	0.54577	1.67625	0.32559	0.744735	NA	AAEL001929	spaetzle-like cytokine [Source:VB Community Annotation]	SPZ5
LOC110676691	0.836021	0.836921	2.57074	0.325556	0.74476	NA	AAEL027348
LOC23687602	1.7744	0.58267	1.79155	0.325232	0.745006	NA	AAEL017182	gustatory receptor Gr43 [Source:VB Community Annotation]	Gr43	GPRgr43	GO:0005886,GO:0007165,GO:0016020,GO:0016021,GO:0050909	plasma membrane,signal transduction,membrane,integral component of membrane,sensory perception of taste
LOC5571543	1.15392	0.759292	2.33739	0.324846	0.745298	NA	AAEL009131	cytochrome P450 [Source:VB Community Annotation]	CYP6Z8		GO:0004497,GO:0005506,GO:0016491,GO:0016705,GO:0020037,GO:0046872,GO:0055114	monooxygenase activity,iron ion binding,oxidoreductase activity,oxidoreductase activity, acting on paired donors, with incorporation or reduction of molecular oxygen,heme binding,metal ion binding,oxidation-reduction process
LOC5578264	2.44357	0.443018	1.36412	0.324764	0.74536	NA	AAEL022716				GO:0005576,GO:0008061	extracellular region,chitin binding
LOC5572368	0.560461	1.29518	4.0261	0.321697	0.747683	NA	AAEL009750
LOC23687957	0.52727	1.29518	4.0261	0.321697	0.747683	NA	AAEL017537	odorant receptor [Source:VB Community Annotation]	Or123	GPROR123	GO:0004984,GO:0005549,GO:0016020,GO:0016021	olfactory receptor activity,odorant binding,membrane,integral component of membrane
LOC5565274	0.581618	1.29518	4.0261	0.321697	0.747683	NA	AAEL004701	Argininosuccinate synthase (EC 6.3.4.5)(Citrulline--aspartate ligase) [Source:VB Community Annotation]			GO:0000050,GO:0000166,GO:0004055,GO:0005524,GO:0006526,GO:0008652,GO:0016874	urea cycle,nucleotide binding,argininosuccinate synthase activity,ATP binding,arginine biosynthetic process,cellular amino acid biosynthetic process,ligase activity
LOC5575766	0.581618	1.29518	4.0261	0.321697	0.747683	NA	AAEL002725				GO:0042302	structural constituent of cuticle
LOC110678523	0.64584	-1.27156	3.95391	-0.321595	0.74776	NA	AAEL021605
LOC5566967	0.64584	-1.27156	3.95391	-0.321595	0.74776	NA	AAEL005747
LOC110678617	0.966228	-0.786799	2.44873	-0.321309	0.747976	NA	AAEL023554
LOC110678553	0.755509	0.980441	3.05568	0.320858	0.748318	NA	AAEL025782
LOC110677251	0.91404	0.8139	2.53902	0.320557	0.748546	NA	AAEL024819
LOC5570943	1.77894	0.554017	1.73299	0.319689	0.749204	NA	AAEL008681	C-Type Lectin (CTL). [Source:VB Community Annotation]	CTL12
LOC110676082	2.44108	0.47653	1.49484	0.318784	0.74989	NA	AAEL025351
LOC5579928	2.22737	0.485349	1.52489	0.318285	0.750269	NA	AAEL006784	cytochrome P450 [Source:VB Community Annotation]	CYP9J17		GO:0004497,GO:0005506,GO:0016020,GO:0016021,GO:0016491,GO:0016705,GO:0020037,GO:0046872,GO:0055114	monooxygenase activity,iron ion binding,membrane,integral component of membrane,oxidoreductase activity,oxidoreductase activity, acting on paired donors, with incorporation or reduction of molecular oxygen,heme binding,metal ion binding,oxidation-reduction process
LOC110675381	0.519959	1.09089	3.43084	0.317965	0.750512	NA	AAEL023414
LOC110675549	0.519959	1.09089	3.43084	0.317965	0.750512	NA	AAEL023683
LOC110676047	0.519959	1.09089	3.43084	0.317965	0.750512	NA	AAEL023215
LOC110678522	0.519959	1.09089	3.43084	0.317965	0.750512	NA	AAEL027179
LOC5567182	0.519959	1.09089	3.43084	0.317965	0.750512	NA	AAEL000910	Fatty acyl-CoA reductase [Source:UniProtKB/TrEMBL;Acc:Q17MZ2]			GO:0006629,GO:0016491,GO:0055114,GO:0080019,GO:0102965	lipid metabolic process,oxidoreductase activity,oxidation-reduction process,fatty-acyl-CoA reductase (alcohol-forming) activity,alcohol-forming fatty acyl-CoA reductase activity
LOC5578903	0.519959	1.09089	3.43084	0.317965	0.750512	NA	AAEL023322
LOC5579017	2.5416	-0.579686	1.82337	-0.317921	0.750545	NA	AAEL022184				GO:0005515	protein binding
LOC5575513	1.59434	-0.996298	3.13572	-0.317726	0.750693	NA	AAEL011888	serine-type enodpeptidase, [Source:VB Community Annotation]			GO:0004252,GO:0006508	serine-type endopeptidase activity,proteolysis
LOC110678500	0.498801	1.09051	3.47415	0.313893	0.753602	NA	AAEL022662
LOC110679849	0.498801	1.09051	3.47415	0.313893	0.753602	NA	AAEL023205				GO:0008270	zinc ion binding
LOC5572419	1.49153	0.536018	1.71251	0.313001	0.75428	NA	AAEL009802	cuticle protein, putative [Source:VB Community Annotation]			GO:0042302	structural constituent of cuticle
LOC110674207	1.85012	0.496083	1.58747	0.312499	0.754661	NA	AAEL027211
LOC5567081	1.07157	0.868852	2.78506	0.311969	0.755064	NA	AAEL005808	alanyl aminopeptidase [Source:VB Community Annotation]			GO:0004177,GO:0006508,GO:0008233,GO:0008237,GO:0008270,GO:0016020,GO:0016021,GO:0016787,GO:0046872	aminopeptidase activity,proteolysis,peptidase activity,metallopeptidase activity,zinc ion binding,membrane,integral component of membrane,hydrolase activity,metal ion binding
LOC110678548	0.819189	0.803086	2.57887	0.311411	0.755488	NA	AAEL021065
LOC110680443	0.819189	0.803086	2.57887	0.311411	0.755488	NA	AAEL028218
LOC23687800	0.819189	0.803086	2.57887	0.311411	0.755488	NA	AAEL017380
LOC5573524	0.819189	0.803086	2.57887	0.311411	0.755488	NA	AAEL010570	acetylcholine receptor, beta-type subunit invertebrate [Source:VB Community Annotation]			GO:0004888,GO:0005216,GO:0005230,GO:0005886,GO:0006811,GO:0016020,GO:0016021,GO:0022848,GO:0030054,GO:0034220,GO:0045202,GO:0045211,GO:0060078,GO:0060079	transmembrane signaling receptor activity,ion channel activity,extracellular ligand-gated ion channel activity,plasma membrane,ion transport,membrane,integral component of membrane,acetylcholine-gated cation-selective channel activity,cell junction,ion transmembrane transport,synapse,postsynaptic membrane,regulation of postsynaptic membrane potential,excitatory postsynaptic potential
LOC5574446	0.819189	0.803086	2.57887	0.311411	0.755488	NA	AAEL011167	cathepsin l [Source:VB Community Annotation]			GO:0006508,GO:0008234	proteolysis,cysteine-type peptidase activity
LOC5574891	2.36029	-0.535261	1.72395	-0.310485	0.756192	NA	AAEL011491	odorant binding protein OBP52 [Source:VB Community Annotation]	OBP52		GO:0005549	odorant binding
LOC23687921	1.39649	0.68989	2.22366	0.31025	0.756371	NA	AAEL017501
LOC110676502	2.57007	-0.492266	1.58724	-0.31014	0.756455	NA	AAEL023826
LOC110674788	1.6907	-0.541579	1.75759	-0.308137	0.757978	NA	AAEL024606
LOC110675378	2.54072	-0.415247	1.34965	-0.307671	0.758333	NA	AAEL025434
LOC110674628	0.465611	1.0899	3.54779	0.307206	0.758687	NA	AAEL027711
LOC110674656	0.465611	1.0899	3.54779	0.307206	0.758687	NA	AAEL025020
LOC110676404	0.465611	1.0899	3.54779	0.307206	0.758687	NA	AAEL026900
LOC110678008	0.465611	1.0899	3.54779	0.307206	0.758687	NA	AAEL022355
LOC110678480	0.465611	1.0899	3.54779	0.307206	0.758687	NA	AAEL023451
LOC5567436	0.465611	1.0899	3.54779	0.307206	0.758687	NA	AAEL019933
LOC5572299	0.465611	1.0899	3.54779	0.307206	0.758687	NA	AAEL001762	ecdysis-triggering hormone, putative [Source:VB Community Annotation]
LOC5572421	0.465611	1.0899	3.54779	0.307206	0.758687	NA	AAEL009801	cuticle protein, putative [Source:VB Community Annotation]			GO:0042302	structural constituent of cuticle
LOC5574294	0.465611	1.0899	3.54779	0.307206	0.758687	NA	AAEL011068				GO:0042302	structural constituent of cuticle
LOC5575358	0.465611	1.0899	3.54779	0.307206	0.758687	NA	AAEL011770	cytochrome P450 [Source:VB Community Annotation]	CYP325L1		GO:0004497,GO:0005506,GO:0016491,GO:0016705,GO:0020037,GO:0046872,GO:0055114	monooxygenase activity,iron ion binding,oxidoreductase activity,oxidoreductase activity, acting on paired donors, with incorporation or reduction of molecular oxygen,heme binding,metal ion binding,oxidation-reduction process
LOC5578077	0.465611	1.0899	3.54779	0.307206	0.758687	NA	AAEL003421	triacylglycerol lipase, putative [Source:VB Community Annotation]			GO:0004806,GO:0005576,GO:0052689	triglyceride lipase activity,extracellular region,carboxylic ester hydrolase activity
LOC110677915	1.37532	-0.666118	2.17192	-0.306696	0.759075	NA	AAEL024165
LOC5564950	1.74074	0.548942	1.79197	0.306334	0.75935	NA	AAEL014662	AMP dependent coa ligase [Source:VB Community Annotation]			GO:0003824	catalytic activity
LOC110676638	1.60302	-0.760016	2.49013	-0.305211	0.760205	NA	AAEL020972
LOC110679431	1.19893	0.619938	2.03155	0.305155	0.760248	NA	AAEL025453
LOC110675764	1.15911	0.6334	2.07674	0.304997	0.760369	NA	AAEL026720
LOC110676914	0.809857	0.78274	2.58338	0.302991	0.761897	NA	AAEL025411
LOC110680202	0.959201	-0.658344	2.17544	-0.302626	0.762175	NA	AAEL026938
LOC5565890	0.959201	-0.658344	2.17544	-0.302626	0.762175	NA	AAEL000714	sodium-dependent excitatory amino acid transporter [Source:VB Community Annotation]			GO:0015293,GO:0016020,GO:0016021,GO:0055085	symporter activity,membrane,integral component of membrane,transmembrane transport
LOC5577569	1.72592	0.636918	2.109	0.302	0.762652	NA	AAEL013284	late trypsin 1, serine-type enodpeptidase [Source:VB Community Annotation]	LT1		GO:0004252,GO:0006508,GO:0008233,GO:0008236,GO:0016787	serine-type endopeptidase activity,proteolysis,peptidase activity,serine-type peptidase activity,hydrolase activity
LOC110678450	2.47676	0.41006	1.36868	0.299603	0.76448	NA	AAEL025936
LOC110678470	2.47676	0.41006	1.36868	0.299603	0.76448	NA	AAEL026705
CFI06_mgt06	0.16638	1.22094	4.08047	0.299215	0.764776	NA
LOC110674033	0.201876	1.22094	4.08047	0.299215	0.764776	NA	AAEL022097
LOC110674219	0.201876	1.22094	4.08047	0.299215	0.764776	NA	AAEL026807
LOC110674319	0.16638	1.22094	4.08047	0.299215	0.764776	NA	AAEL020934
LOC110674512	0.16638	1.22094	4.08047	0.299215	0.764776	NA	AAEL022036
LOC110674631	0.16638	1.22094	4.08047	0.299215	0.764776	NA	AAEL021727
LOC110674666	0.201876	1.22094	4.08047	0.299215	0.764776	NA	AAEL021960
LOC110674740	0.201876	1.22094	4.08047	0.299215	0.764776	NA	AAEL024855
LOC110674746	0.201876	1.22094	4.08047	0.299215	0.764776	NA	AAEL020058
LOC110674826	0.16638	1.22094	4.08047	0.299215	0.764776	NA	AAEL028232
LOC110674877	0.201876	1.22094	4.08047	0.299215	0.764776	NA	AAEL021973
LOC110675239	0.201876	1.22094	4.08047	0.299215	0.764776	NA	AAEL023789
LOC110675316	0.201876	1.22094	4.08047	0.299215	0.764776	NA	AAEL022186
LOC110675375	0.16638	1.22094	4.08047	0.299215	0.764776	NA	AAEL022026
LOC110675441	0.16638	1.22094	4.08047	0.299215	0.764776	NA	AAEL020512	Putative 8.5 kDa secreted protein [Source:UniProtKB/TrEMBL;Acc:Q58HC2]
LOC110675444	0.201876	1.22094	4.08047	0.299215	0.764776	NA	AAEL023299
LOC110675495	0.16638	1.22094	4.08047	0.299215	0.764776	NA	AAEL024781
LOC110675526	0.16638	1.22094	4.08047	0.299215	0.764776	NA	AAEL021586				GO:0005515	protein binding
LOC110675540	0.16638	1.22094	4.08047	0.299215	0.764776	NA	AAEL024859
LOC110675557	0.16638	1.22094	4.08047	0.299215	0.764776	NA	AAEL023704
LOC110675633	0.201876	1.22094	4.08047	0.299215	0.764776	NA	AAEL020475
LOC110675663	0.16638	1.22094	4.08047	0.299215	0.764776	NA	AAEL026669
LOC110675690	0.201876	1.22094	4.08047	0.299215	0.764776	NA	AAEL023887
LOC110675694	0.201876	1.22094	4.08047	0.299215	0.764776	NA	AAEL025263
LOC110675726	0.201876	1.22094	4.08047	0.299215	0.764776	NA	AAEL025917
LOC110675795	0.16638	1.22094	4.08047	0.299215	0.764776	NA	AAEL021651
LOC110675843	0.16638	1.22094	4.08047	0.299215	0.764776	NA	AAEL028183
LOC110675855	0.201876	1.22094	4.08047	0.299215	0.764776	NA	AAEL021354
LOC110675862	0.16638	1.22094	4.08047	0.299215	0.764776	NA	AAEL025846
LOC110675863	0.16638	1.22094	4.08047	0.299215	0.764776	NA	AAEL027787
LOC110675877	0.201876	1.22094	4.08047	0.299215	0.764776	NA	AAEL027607
LOC110675952	0.16638	1.22094	4.08047	0.299215	0.764776	NA	AAEL027004
LOC110675960	0.201876	1.22094	4.08047	0.299215	0.764776	NA	AAEL028075
LOC110675997	0.201876	1.22094	4.08047	0.299215	0.764776	NA	AAEL021949
LOC110676090	0.16638	1.22094	4.08047	0.299215	0.764776	NA	AAEL024587
LOC110676097	0.16638	1.22094	4.08047	0.299215	0.764776	NA	AAEL027315
LOC110676164	0.16638	1.22094	4.08047	0.299215	0.764776	NA	AAEL023916
LOC110676285	0.16638	1.22094	4.08047	0.299215	0.764776	NA	AAEL021168
LOC110676290	0.201876	1.22094	4.08047	0.299215	0.764776	NA	AAEL020250
LOC110676316	0.16638	1.22094	4.08047	0.299215	0.764776	NA	AAEL021192
LOC110676373	0.201876	1.22094	4.08047	0.299215	0.764776	NA	AAEL020682
LOC110676481	0.201876	1.22094	4.08047	0.299215	0.764776	NA	AAEL022495
LOC110676527	0.16638	1.22094	4.08047	0.299215	0.764776	NA	AAEL020024
LOC110676528	0.16638	1.22094	4.08047	0.299215	0.764776	NA	AAEL025880
LOC110676535	0.16638	1.22094	4.08047	0.299215	0.764776	NA	AAEL027867
LOC110676617	0.201876	1.22094	4.08047	0.299215	0.764776	NA	AAEL026252
LOC110676627	0.16638	1.22094	4.08047	0.299215	0.764776	NA	AAEL025840
LOC110676657	0.16638	1.22094	4.08047	0.299215	0.764776	NA	AAEL027302
LOC110676706	0.201876	1.22094	4.08047	0.299215	0.764776	NA	AAEL024426
LOC110676763	0.201876	1.22094	4.08047	0.299215	0.764776	NA	AAEL022642
LOC110676790	0.201876	1.22094	4.08047	0.299215	0.764776	NA	AAEL027418
LOC110676872	0.201876	1.22094	4.08047	0.299215	0.764776	NA	AAEL024353
LOC110676925	0.16638	1.22094	4.08047	0.299215	0.764776	NA	AAEL023378				GO:0005549	odorant binding
LOC110676952	0.16638	1.22094	4.08047	0.299215	0.764776	NA	AAEL021762
LOC110676958	0.16638	1.22094	4.08047	0.299215	0.764776	NA	AAEL023367
LOC110677074	0.16638	1.22094	4.08047	0.299215	0.764776	NA	AAEL024023
LOC110677115	0.16638	1.22094	4.08047	0.299215	0.764776	NA	AAEL025654
LOC110677145	0.16638	1.22094	4.08047	0.299215	0.764776	NA	AAEL026365
LOC110677210	0.201876	1.22094	4.08047	0.299215	0.764776	NA	AAEL023698
LOC110677261	0.201876	1.22094	4.08047	0.299215	0.764776	NA	AAEL025826
LOC110677271	0.16638	1.22094	4.08047	0.299215	0.764776	NA	AAEL022788
LOC110677658	0.16638	1.22094	4.08047	0.299215	0.764776	NA	AAEL027499
LOC110677900	0.16638	1.22094	4.08047	0.299215	0.764776	NA	AAEL024945
LOC110677909	0.16638	1.22094	4.08047	0.299215	0.764776	NA	AAEL020858
LOC110677965	0.16638	1.22094	4.08047	0.299215	0.764776	NA	AAEL024564
LOC110678013	0.16638	1.22094	4.08047	0.299215	0.764776	NA	AAEL023339
LOC110678063	0.201876	1.22094	4.08047	0.299215	0.764776	NA	AAEL020062
LOC110678067	0.16638	1.22094	4.08047	0.299215	0.764776	NA	AAEL028207
LOC110678082	0.16638	1.22094	4.08047	0.299215	0.764776	NA	AAEL027516
LOC110678102	0.201876	1.22094	4.08047	0.299215	0.764776	NA	AAEL024333				GO:0003677	DNA binding
LOC110678151	0.16638	1.22094	4.08047	0.299215	0.764776	NA	AAEL020959				GO:0003676,GO:0003677	nucleic acid binding,DNA binding
LOC110678188	0.201876	1.22094	4.08047	0.299215	0.764776	NA	AAEL021477				GO:0003676,GO:0003677	nucleic acid binding,DNA binding
LOC110678237	0.201876	1.22094	4.08047	0.299215	0.764776	NA	AAEL024574	Histone H2A [Source:UniProtKB/TrEMBL;Acc:Q173V2]
LOC110678407	0.16638	1.22094	4.08047	0.299215	0.764776	NA	AAEL025861
LOC110678438	0.16638	1.22094	4.08047	0.299215	0.764776	NA	AAEL027132
LOC110678545	0.201876	1.22094	4.08047	0.299215	0.764776	NA	AAEL022165
LOC110678579	0.201876	1.22094	4.08047	0.299215	0.764776	NA	AAEL023173
LOC110678616	0.16638	1.22094	4.08047	0.299215	0.764776	NA	AAEL026124
LOC110678698	0.201876	1.22094	4.08047	0.299215	0.764776	NA	AAEL022896
LOC110678813	0.16638	1.22094	4.08047	0.299215	0.764776	NA	AAEL022330				GO:0003676	nucleic acid binding
LOC110678846	0.16638	1.22094	4.08047	0.299215	0.764776	NA	AAEL027280
LOC110678930	0.16638	1.22094	4.08047	0.299215	0.764776	NA	AAEL017549	GPCR Orphan/Putative Class A Family [Source:VB Community Annotation]	GPRNNA14		GO:0004930,GO:0007165,GO:0007186,GO:0016020,GO:0016021	G protein-coupled receptor activity,signal transduction,G protein-coupled receptor signaling pathway,membrane,integral component of membrane
LOC110678960	0.201876	1.22094	4.08047	0.299215	0.764776	NA	AAEL025725
LOC110678971	0.16638	1.22094	4.08047	0.299215	0.764776	NA	AAEL021523
LOC110679037	0.201876	1.22094	4.08047	0.299215	0.764776	NA	AAEL020102
LOC110679054	0.201876	1.22094	4.08047	0.299215	0.764776	NA	AAEL023637
LOC110679085	0.16638	1.22094	4.08047	0.299215	0.764776	NA	AAEL025916
LOC110679168	0.16638	1.22094	4.08047	0.299215	0.764776	NA	AAEL025847
LOC110679184	0.201876	1.22094	4.08047	0.299215	0.764776	NA	AAEL024435
LOC110679206	0.201876	1.22094	4.08047	0.299215	0.764776	NA	AAEL025145
LOC110679309	0.16638	1.22094	4.08047	0.299215	0.764776	NA	AAEL023129
LOC110679359	0.201876	1.22094	4.08047	0.299215	0.764776	NA	AAEL020235
LOC110679378	0.201876	1.22094	4.08047	0.299215	0.764776	NA	AAEL020537
LOC110679480	0.201876	1.22094	4.08047	0.299215	0.764776	NA	AAEL026891
LOC110679502	0.201876	1.22094	4.08047	0.299215	0.764776	NA	AAEL027375
LOC110679586	0.201876	1.22094	4.08047	0.299215	0.764776	NA	AAEL019510
LOC110679597	0.201876	1.22094	4.08047	0.299215	0.764776	NA	AAEL027246
LOC110679598	0.201876	1.22094	4.08047	0.299215	0.764776	NA	AAEL023783
LOC110679605	0.16638	1.22094	4.08047	0.299215	0.764776	NA	AAEL024698
LOC110679645	0.16638	1.22094	4.08047	0.299215	0.764776	NA	AAEL025335
LOC110679674	0.16638	1.22094	4.08047	0.299215	0.764776	NA	AAEL021494
LOC110679788	0.201876	1.22094	4.08047	0.299215	0.764776	NA	AAEL023016	Histone H2B [Source:UniProtKB/TrEMBL;Acc:Q17EF1]
LOC110679869	0.16638	1.22094	4.08047	0.299215	0.764776	NA	AAEL023809
LOC110680629	0.16638	1.22094	4.08047	0.299215	0.764776	NA	AAEL022556
LOC110680658	0.16638	1.22094	4.08047	0.299215	0.764776	NA	AAEL027225
LOC110680715	0.201876	1.22094	4.08047	0.299215	0.764776	NA	AAEL025121	Histone H2A [Source:UniProtKB/TrEMBL;Acc:Q173V2]
LOC110680783	0.201876	1.22094	4.08047	0.299215	0.764776	NA	AAEL025590	Metalloendopeptidase [Source:UniProtKB/TrEMBL;Acc:Q17LV9]
LOC110680794	0.16638	1.22094	4.08047	0.299215	0.764776	NA	AAEL025980
LOC110680807	0.16638	1.22094	4.08047	0.299215	0.764776	NA	AAEL022561				GO:0004252,GO:0006508	serine-type endopeptidase activity,proteolysis
LOC110680861	0.201876	1.22094	4.08047	0.299215	0.764776	NA	AAEL027825
LOC110680868	0.16638	1.22094	4.08047	0.299215	0.764776	NA	AAEL025136				GO:0005549	odorant binding
LOC110681067	0.201876	1.22094	4.08047	0.299215	0.764776	NA	AAEL024529
LOC110681251	0.16638	1.22094	4.08047	0.299215	0.764776	NA	AAEL020496
LOC110681252	0.16638	1.22094	4.08047	0.299215	0.764776	NA	AAEL024730
LOC110681525	0.201876	1.22094	4.08047	0.299215	0.764776	NA	AAEL022911
LOC110681526	0.201876	1.22094	4.08047	0.299215	0.764776	NA	AAEL027581
LOC110681542	0.201876	1.22094	4.08047	0.299215	0.764776	NA	AAEL026836
LOC110681565	0.201876	1.22094	4.08047	0.299215	0.764776	NA	AAEL027416
LOC23687517	0.16638	1.22094	4.08047	0.299215	0.764776	NA	AAEL017097	gustatory receptor Gr17 [Source:VB Community Annotation]	Gr17	GPRgr17	GO:0005886,GO:0007165,GO:0016020,GO:0016021,GO:0050909	plasma membrane,signal transduction,membrane,integral component of membrane,sensory perception of taste
LOC23687569	0.16638	1.22094	4.08047	0.299215	0.764776	NA	AAEL017149	odorant receptor - partial [Source:VB Community Annotation]	Or91	GPROR91	GO:0016020,GO:0016021	membrane,integral component of membrane
LOC23687725	0.201876	1.22094	4.08047	0.299215	0.764776	NA	AAEL017305	odorant receptor [Source:VB Community Annotation]	Or81	GPROR81	GO:0004984,GO:0005549,GO:0005886,GO:0007165,GO:0007608,GO:0016020,GO:0016021,GO:0050896,GO:0050911	olfactory receptor activity,odorant binding,plasma membrane,signal transduction,sensory perception of smell,membrane,integral component of membrane,response to stimulus,detection of chemical stimulus involved in sensory perception of smell
LOC23687770	0.16638	1.22094	4.08047	0.299215	0.764776	NA	AAEL017350
LOC23687828	0.16638	1.22094	4.08047	0.299215	0.764776	NA	AAEL021907
LOC23687987	0.201876	1.22094	4.08047	0.299215	0.764776	NA	AAEL017567				GO:0004222,GO:0005886,GO:0006508,GO:0008233,GO:0008237,GO:0016020,GO:0016021,GO:0016787,GO:0046872	metalloendopeptidase activity,plasma membrane,proteolysis,peptidase activity,metallopeptidase activity,membrane,integral component of membrane,hydrolase activity,metal ion binding
LOC5563559	0.16638	1.22094	4.08047	0.299215	0.764776	NA	AAEL026496
LOC5563601	0.201876	1.22094	4.08047	0.299215	0.764776	NA	AAEL000011				GO:0004970,GO:0016020,GO:0035235	ionotropic glutamate receptor activity,membrane,ionotropic glutamate receptor signaling pathway
LOC5563699	0.16638	1.22094	4.08047	0.299215	0.764776	NA	AAEL000545
LOC5563973	0.16638	1.22094	4.08047	0.299215	0.764776	NA	AAEL004015	glucose dehydrogenase [Source:VB Community Annotation]			GO:0016614,GO:0050660,GO:0055114	oxidoreductase activity, acting on CH-OH group of donors,flavin adenine dinucleotide binding,oxidation-reduction process
LOC5564886	0.16638	1.22094	4.08047	0.299215	0.764776	NA	AAEL004466	leucine-rich immune protein (Coil-less) [Source:VB Community Annotation]	LRIM23		GO:0005515	protein binding
LOC5564915	0.201876	1.22094	4.08047	0.299215	0.764776	NA	AAEL014656
LOC5565096	0.201876	1.22094	4.08047	0.299215	0.764776	NA	AAEL004585
LOC5565288	0.16638	1.22094	4.08047	0.299215	0.764776	NA	AAEL024823				GO:0016020,GO:0016021,GO:0016747	membrane,integral component of membrane,transferase activity, transferring acyl groups other than amino-acyl groups
LOC5565664	0.201876	1.22094	4.08047	0.299215	0.764776	NA	AAEL004907
LOC5566256	0.201876	1.22094	4.08047	0.299215	0.764776	NA	AAEL015111				GO:0000981,GO:0003677,GO:0003700,GO:0005634,GO:0006355,GO:0006357,GO:0007275,GO:0043565	DNA-binding transcription factor activity, RNA polymerase II-specific,DNA binding,DNA-binding transcription factor activity,nucleus,regulation of transcription, DNA-templated,regulation of transcription by RNA polymerase II,multicellular organism development,sequence-specific DNA binding
LOC5566403	0.16638	1.22094	4.08047	0.299215	0.764776	NA	AAEL015149				GO:0016020,GO:0016021	membrane,integral component of membrane
LOC5566755	0.201876	1.22094	4.08047	0.299215	0.764776	NA	AAEL005621	long wavelength sensitive opsin [Source:VB Community Annotation]	GPROP4		GO:0004930,GO:0007165,GO:0007186,GO:0007601,GO:0007602,GO:0009881,GO:0016020,GO:0016021,GO:0018298,GO:0050896	G protein-coupled receptor activity,signal transduction,G protein-coupled receptor signaling pathway,visual perception,phototransduction,photoreceptor activity,membrane,integral component of membrane,protein-chromophore linkage,response to stimulus
LOC5566757	0.201876	1.22094	4.08047	0.299215	0.764776	NA	AAEL005625	long wavelength sensitive opsin [Source:VB Community Annotation]	GPROP5		GO:0004930,GO:0007165,GO:0007186,GO:0007601,GO:0007602,GO:0009881,GO:0016020,GO:0016021,GO:0018298,GO:0050896	G protein-coupled receptor activity,signal transduction,G protein-coupled receptor signaling pathway,visual perception,phototransduction,photoreceptor activity,membrane,integral component of membrane,protein-chromophore linkage,response to stimulus
LOC5566897	0.16638	1.22094	4.08047	0.299215	0.764776	NA	AAEL000837				GO:0005549	odorant binding
LOC5567199	0.201876	1.22094	4.08047	0.299215	0.764776	NA	AAEL000873	pickpocket 317 [Source:VB Community Annotation]	ppk317		GO:0005272,GO:0006811,GO:0006814,GO:0016020,GO:0016021,GO:0035725	sodium channel activity,ion transport,sodium ion transport,membrane,integral component of membrane,sodium ion transmembrane transport
LOC5567201	0.16638	1.22094	4.08047	0.299215	0.764776	NA	AAEL000926	pickpocket 316 [Source:VB Community Annotation]	ppk316		GO:0005272,GO:0006811,GO:0006814,GO:0016020,GO:0016021,GO:0035725	sodium channel activity,ion transport,sodium ion transport,membrane,integral component of membrane,sodium ion transmembrane transport
LOC5567662	0.201876	1.22094	4.08047	0.299215	0.764776	NA	AAEL006257	cytochrome P450 [Source:VB Community Annotation]	CYP325Y1		GO:0004497,GO:0005506,GO:0016491,GO:0016705,GO:0020037,GO:0046872,GO:0055114	monooxygenase activity,iron ion binding,oxidoreductase activity,oxidoreductase activity, acting on paired donors, with incorporation or reduction of molecular oxygen,heme binding,metal ion binding,oxidation-reduction process
LOC5567956	0.201876	1.22094	4.08047	0.299215	0.764776	NA	AAEL006417	D7 protein, putative [Source:VB Community Annotation]			GO:0005549	odorant binding
LOC5567964	0.201876	1.22094	4.08047	0.299215	0.764776	NA	AAEL006425	trypsin [Source:VB Community Annotation]			GO:0004252,GO:0006508,GO:0008233,GO:0008236,GO:0016787	serine-type endopeptidase activity,proteolysis,peptidase activity,serine-type peptidase activity,hydrolase activity
LOC5568053	0.16638	1.22094	4.08047	0.299215	0.764776	NA	AAEL027959
LOC5568135	0.201876	1.22094	4.08047	0.299215	0.764776	NA	AAEL006585				GO:0004252,GO:0006508	serine-type endopeptidase activity,proteolysis
LOC5568271	0.16638	1.22094	4.08047	0.299215	0.764776	NA	AAEL006692	lumbrokinase-3(1) precursor, putative [Source:VB Community Annotation]			GO:0004252,GO:0006508	serine-type endopeptidase activity,proteolysis
LOC5568490	0.16638	1.22094	4.08047	0.299215	0.764776	NA	AAEL006903	trypsin [Source:VB Community Annotation]			GO:0004252,GO:0006508,GO:0008233,GO:0008236,GO:0016787	serine-type endopeptidase activity,proteolysis,peptidase activity,serine-type peptidase activity,hydrolase activity
LOC5568509	0.201876	1.22094	4.08047	0.299215	0.764776	NA	AAEL006924				GO:0005515	protein binding
LOC5568550	0.201876	1.22094	4.08047	0.299215	0.764776	NA	AAEL021372				GO:0005576,GO:0006030,GO:0008061	extracellular region,chitin metabolic process,chitin binding
LOC5568699	0.16638	1.22094	4.08047	0.299215	0.764776	NA	AAEL007051	lipase [Source:VB Community Annotation]			GO:0004806,GO:0005576,GO:0006629,GO:0052689	triglyceride lipase activity,extracellular region,lipid metabolic process,carboxylic ester hydrolase activity
LOC5568930	0.16638	1.22094	4.08047	0.299215	0.764776	NA	AAEL007224	leucine-rich immune protein (Coil-less) [Source:VB Community Annotation]	LRIM22		GO:0005515	protein binding
LOC5569253	0.201876	1.22094	4.08047	0.299215	0.764776	NA	AAEL001229	metalloproteinase, putative [Source:VB Community Annotation]			GO:0004222,GO:0006508,GO:0008233,GO:0008237,GO:0008270,GO:0016787,GO:0046872	metalloendopeptidase activity,proteolysis,peptidase activity,metallopeptidase activity,zinc ion binding,hydrolase activity,metal ion binding
LOC5569611	0.16638	1.22094	4.08047	0.299215	0.764776	NA	AAEL001278
LOC5569825	0.201876	1.22094	4.08047	0.299215	0.764776	NA	AAEL022663				GO:0004984,GO:0005549,GO:0005886,GO:0007165,GO:0007608,GO:0016020,GO:0016021,GO:0050896,GO:0050911	olfactory receptor activity,odorant binding,plasma membrane,signal transduction,sensory perception of smell,membrane,integral component of membrane,response to stimulus,detection of chemical stimulus involved in sensory perception of smell
LOC5570144	0.16638	1.22094	4.08047	0.299215	0.764776	NA	AAEL008117	ion channel nompc [Source:VB Community Annotation]			GO:0005515	protein binding
LOC5570270	0.16638	1.22094	4.08047	0.299215	0.764776	NA	AAEL008212	serine collagenase 1 precursor, putative [Source:VB Community Annotation]			GO:0004252,GO:0006508,GO:0008233,GO:0008236,GO:0016787	serine-type endopeptidase activity,proteolysis,peptidase activity,serine-type peptidase activity,hydrolase activity
LOC5570374	0.201876	1.22094	4.08047	0.299215	0.764776	NA	AAEL008283
LOC5570781	0.201876	1.22094	4.08047	0.299215	0.764776	NA	AAEL008527	Zinc metalloprotease [Source:UniProtKB/TrEMBL;Acc:A0A1S4FK06]			GO:0004222,GO:0005886,GO:0006508,GO:0008233,GO:0008237,GO:0016020,GO:0016021,GO:0016787,GO:0046872	metalloendopeptidase activity,plasma membrane,proteolysis,peptidase activity,metallopeptidase activity,membrane,integral component of membrane,hydrolase activity,metal ion binding
LOC5570987	0.201876	1.22094	4.08047	0.299215	0.764776	NA	AAEL008717
LOC5571037	0.201876	1.22094	4.08047	0.299215	0.764776	NA	AAEL008767	serine protease [Source:VB Community Annotation]			GO:0004252,GO:0006508,GO:0008233,GO:0008236,GO:0016787	serine-type endopeptidase activity,proteolysis,peptidase activity,serine-type peptidase activity,hydrolase activity
LOC5571532	0.201876	1.22094	4.08047	0.299215	0.764776	NA	AAEL009133	cytochrome P450 [Source:VB Community Annotation]	CYP6N14		GO:0004497,GO:0005506,GO:0016491,GO:0016705,GO:0020037,GO:0043231,GO:0046872,GO:0055114	monooxygenase activity,iron ion binding,oxidoreductase activity,oxidoreductase activity, acting on paired donors, with incorporation or reduction of molecular oxygen,heme binding,intracellular membrane-bounded organelle,metal ion binding,oxidation-reduction process
LOC5571577	0.16638	1.22094	4.08047	0.299215	0.764776	NA	AAEL009166
LOC5572031	0.16638	1.22094	4.08047	0.299215	0.764776	NA	AAEL000223	alpha-glucosidase [Source:VB Community Annotation]			GO:0004553,GO:0005975,GO:0008152,GO:0016787,GO:0016798	hydrolase activity, hydrolyzing O-glycosyl compounds,carbohydrate metabolic process,metabolic process,hydrolase activity,hydrolase activity, acting on glycosyl bonds
LOC5572103	0.16638	1.22094	4.08047	0.299215	0.764776	NA	AAEL009513	adenylate cyclase [Source:VB Community Annotation]			GO:0016020,GO:0016021,GO:0022857,GO:0055085	membrane,integral component of membrane,transmembrane transporter activity,transmembrane transport
LOC5572185	0.16638	1.22094	4.08047	0.299215	0.764776	NA	AAEL009597	odorant binding protein OBP40 [Source:VB Community Annotation]	OBP40		GO:0005549	odorant binding
LOC5572379	0.16638	1.22094	4.08047	0.299215	0.764776	NA	AAEL009763
LOC5572962	0.16638	1.22094	4.08047	0.299215	0.764776	NA	AAEL010180
LOC5572964	0.16638	1.22094	4.08047	0.299215	0.764776	NA	AAEL026724
LOC5573087	0.16638	1.22094	4.08047	0.299215	0.764776	NA	AAEL024133				GO:0005886,GO:0007165,GO:0016020,GO:0016021,GO:0050909	plasma membrane,signal transduction,membrane,integral component of membrane,sensory perception of taste
LOC5573154	0.16638	1.22094	4.08047	0.299215	0.764776	NA	AAEL002035	protein serine/threonine kinase, putative [Source:VB Community Annotation]
LOC5573789	0.16638	1.22094	4.08047	0.299215	0.764776	NA	AAEL027425
LOC5573921	0.16638	1.22094	4.08047	0.299215	0.764776	NA	AAEL002208
LOC5574091	0.201876	1.22094	4.08047	0.299215	0.764776	NA	AAEL002270	testis-specific serine/threonine kinase 22c [Source:VB Community Annotation]			GO:0000166,GO:0004672,GO:0004674,GO:0005524,GO:0006468	nucleotide binding,protein kinase activity,protein serine/threonine kinase activity,ATP binding,protein phosphorylation
LOC5574117	0.201876	1.22094	4.08047	0.299215	0.764776	NA	AAEL023007
LOC5574215	0.201876	1.22094	4.08047	0.299215	0.764776	NA	AAEL010981				GO:0004888,GO:0007166,GO:0016020,GO:0016021	transmembrane signaling receptor activity,cell surface receptor signaling pathway,membrane,integral component of membrane
LOC5574469	0.201876	1.22094	4.08047	0.299215	0.764776	NA	AAEL002378	Carboxylic ester hydrolase [Source:UniProtKB/TrEMBL;Acc:A0A0P6IYI7]			GO:0016787,GO:0052689	hydrolase activity,carboxylic ester hydrolase activity
LOC5574659	0.16638	1.22094	4.08047	0.299215	0.764776	NA	AAEL020171
LOC5574859	0.201876	1.22094	4.08047	0.299215	0.764776	NA	AAEL011453	C-Type Lectin (CTL14) [Source:VB Community Annotation]	CTL14
LOC5574883	0.16638	1.22094	4.08047	0.299215	0.764776	NA	AAEL011494	odorant binding protein OBP48 [Source:VB Community Annotation]	OBP48		GO:0005549	odorant binding
LOC5574942	0.201876	1.22094	4.08047	0.299215	0.764776	NA	AAEL011550	metalloproteinase, putative [Source:VB Community Annotation]			GO:0004222,GO:0006508,GO:0008233,GO:0008237,GO:0008270,GO:0016787,GO:0046872	metalloendopeptidase activity,proteolysis,peptidase activity,metallopeptidase activity,zinc ion binding,hydrolase activity,metal ion binding
LOC5574992	0.16638	1.22094	4.08047	0.299215	0.764776	NA	AAEL002538	glutamate receptor, ionotropic kainate 1, 2, 3 (glur5, glur6, glur7) [Source:VB Community Annotation]			GO:0004970,GO:0005216,GO:0005886,GO:0006811,GO:0015276,GO:0016020,GO:0016021,GO:0030054,GO:0034220,GO:0035235,GO:0038023,GO:0045202,GO:0045211	ionotropic glutamate receptor activity,ion channel activity,plasma membrane,ion transport,ligand-gated ion channel activity,membrane,integral component of membrane,cell junction,ion transmembrane transport,ionotropic glutamate receptor signaling pathway,signaling receptor activity,synapse,postsynaptic membrane
LOC5575557	0.16638	1.22094	4.08047	0.299215	0.764776	NA	AAEL002656
LOC5575756	0.16638	1.22094	4.08047	0.299215	0.764776	NA	AAEL002726	D7 protein, putative [Source:VB Community Annotation]			GO:0005549	odorant binding
LOC5576637	0.16638	1.22094	4.08047	0.299215	0.764776	NA	AAEL023165				GO:0046983	protein dimerization activity
LOC5576782	0.201876	1.22094	4.08047	0.299215	0.764776	NA	AAEL012762	cytochrome P450 [Source:VB Community Annotation]	CYP325N2		GO:0004497,GO:0005506,GO:0016491,GO:0016705,GO:0020037,GO:0046872,GO:0055114	monooxygenase activity,iron ion binding,oxidoreductase activity,oxidoreductase activity, acting on paired donors, with incorporation or reduction of molecular oxygen,heme binding,metal ion binding,oxidation-reduction process
LOC5577277	0.16638	1.22094	4.08047	0.299215	0.764776	NA	AAEL013127
LOC5577376	0.201876	1.22094	4.08047	0.299215	0.764776	NA	AAEL000441				GO:0016020,GO:0016021	membrane,integral component of membrane
LOC5577473	0.16638	1.22094	4.08047	0.299215	0.764776	NA	AAEL013217	odorant receptor (Or31) [Source:VB Community Annotation]	Or31	GPROR32	GO:0004984,GO:0005549,GO:0005886,GO:0007165,GO:0007608,GO:0016020,GO:0016021,GO:0050896,GO:0050911	olfactory receptor activity,odorant binding,plasma membrane,signal transduction,sensory perception of smell,membrane,integral component of membrane,response to stimulus,detection of chemical stimulus involved in sensory perception of smell
LOC5577570	0.201876	1.22094	4.08047	0.299215	0.764776	NA	AAEL013283	serine-type enodpeptidase [Source:VB Community Annotation]			GO:0004252,GO:0006508,GO:0008233,GO:0008236,GO:0016787	serine-type endopeptidase activity,proteolysis,peptidase activity,serine-type peptidase activity,hydrolase activity
LOC5577605	0.16638	1.22094	4.08047	0.299215	0.764776	NA	AAEL003274				GO:0042302	structural constituent of cuticle
LOC5577964	0.201876	1.22094	4.08047	0.299215	0.764776	NA	AAEL013436
LOC5578095	0.201876	1.22094	4.08047	0.299215	0.764776	NA	AAEL026905
LOC5578132	0.201876	1.22094	4.08047	0.299215	0.764776	NA	AAEL013517	pupal cuticle protein 78E, putative [Source:VB Community Annotation]			GO:0042302	structural constituent of cuticle
LOC5578638	0.16638	1.22094	4.08047	0.299215	0.764776	NA	AAEL013789
LOC5578639	0.201876	1.22094	4.08047	0.299215	0.764776	NA	AAEL013792
LOC5579236	0.201876	1.22094	4.08047	0.299215	0.764776	NA	AAEL014067
Trnaa-agc_45	0.201876	1.22094	4.08047	0.299215	0.764776	NA
Trnaa-ggc_7	0.201876	1.22094	4.08047	0.299215	0.764776	NA
Trnaf-gaa_13	0.201876	1.22094	4.08047	0.299215	0.764776	NA
Trnal-cag_1	0.201876	1.22094	4.08047	0.299215	0.764776	NA
Trnal-cag_14	0.16638	1.22094	4.08047	0.299215	0.764776	NA
Trnal-uaa	0.201876	1.22094	4.08047	0.299215	0.764776	NA
Trnan-guu_10	0.201876	1.22094	4.08047	0.299215	0.764776	NA
Trnat-ugu	0.201876	1.22094	4.08047	0.299215	0.764776	NA
Trnav-aac_13	0.16638	1.22094	4.08047	0.299215	0.764776	NA
LOC110674180	0.175712	1.22094	4.08047	0.299215	0.764776	NA	AAEL020982
LOC110674200	0.175712	1.22094	4.08047	0.299215	0.764776	NA	AAEL024158
LOC110674247	0.175712	1.22094	4.08047	0.299215	0.764776	NA	AAEL025500
LOC110674272	0.175712	1.22094	4.08047	0.299215	0.764776	NA	AAEL028174				GO:0046983	protein dimerization activity
LOC110674282	0.175712	1.22094	4.08047	0.299215	0.764776	NA	AAEL021819
LOC110674285	0.175712	1.22094	4.08047	0.299215	0.764776	NA	AAEL022260
LOC110674303	0.175712	1.22094	4.08047	0.299215	0.764776	NA	AAEL021194
LOC110674315	0.175712	1.22094	4.08047	0.299215	0.764776	NA	AAEL027252
LOC110674316	0.175712	1.22094	4.08047	0.299215	0.764776	NA	AAEL024440				GO:0003723,GO:0005737,GO:0030430	RNA binding,cytoplasm,host cell cytoplasm
LOC110674317	0.175712	1.22094	4.08047	0.299215	0.764776	NA	AAEL028186
LOC110674318	0.175712	1.22094	4.08047	0.299215	0.764776	NA	AAEL025290
LOC110674460	0.175712	1.22094	4.08047	0.299215	0.764776	NA	AAEL023153
LOC110674531	0.175712	1.22094	4.08047	0.299215	0.764776	NA	AAEL025033
LOC110674549	0.175712	1.22094	4.08047	0.299215	0.764776	NA	AAEL025407
LOC110674554	0.175712	1.22094	4.08047	0.299215	0.764776	NA	AAEL027761
LOC110674637	0.175712	1.22094	4.08047	0.299215	0.764776	NA	AAEL023619				GO:0004672,GO:0005524,GO:0006468	protein kinase activity,ATP binding,protein phosphorylation
LOC110674690	0.175712	1.22094	4.08047	0.299215	0.764776	NA	AAEL024377				GO:0005515	protein binding
LOC110675125	0.175712	1.22094	4.08047	0.299215	0.764776	NA	AAEL009230				GO:0003676	nucleic acid binding
LOC110675192	0.175712	1.22094	4.08047	0.299215	0.764776	NA	AAEL021441				GO:0000166,GO:0005524,GO:0016020,GO:0016021,GO:0016887,GO:0042626,GO:0055085	nucleotide binding,ATP binding,membrane,integral component of membrane,ATPase activity,ATPase-coupled transmembrane transporter activity,transmembrane transport
LOC110675321	0.175712	1.22094	4.08047	0.299215	0.764776	NA	AAEL022904
LOC110675339	0.175712	1.22094	4.08047	0.299215	0.764776	NA	AAEL023482
LOC110675563	0.175712	1.22094	4.08047	0.299215	0.764776	NA	AAEL023481
LOC110675586	0.175712	1.22094	4.08047	0.299215	0.764776	NA	AAEL026179
LOC110675627	0.175712	1.22094	4.08047	0.299215	0.764776	NA	AAEL022696				GO:0004984,GO:0005549,GO:0007608,GO:0016020	olfactory receptor activity,odorant binding,sensory perception of smell,membrane
LOC110675631	0.175712	1.22094	4.08047	0.299215	0.764776	NA	AAEL022730
LOC110675712	0.175712	1.22094	4.08047	0.299215	0.764776	NA	AAEL025625
LOC110675801	0.175712	1.22094	4.08047	0.299215	0.764776	NA	AAEL028166
LOC110675845	0.175712	1.22094	4.08047	0.299215	0.764776	NA	AAEL025218
LOC110675871	0.175712	1.22094	4.08047	0.299215	0.764776	NA	AAEL026604
LOC110675889	0.175712	1.22094	4.08047	0.299215	0.764776	NA	AAEL020207
LOC110675911	0.175712	1.22094	4.08047	0.299215	0.764776	NA	AAEL024978
LOC110675913	0.175712	1.22094	4.08047	0.299215	0.764776	NA	AAEL027197
LOC110676089	0.175712	1.22094	4.08047	0.299215	0.764776	NA	AAEL024057
LOC110676134	0.175712	1.22094	4.08047	0.299215	0.764776	NA	AAEL025515
LOC110676317	0.175712	1.22094	4.08047	0.299215	0.764776	NA	AAEL022833
LOC110676331	0.175712	1.22094	4.08047	0.299215	0.764776	NA	AAEL023222
LOC110676387	0.175712	1.22094	4.08047	0.299215	0.764776	NA	AAEL021656				GO:0004252,GO:0006508	serine-type endopeptidase activity,proteolysis
LOC110676563	0.175712	1.22094	4.08047	0.299215	0.764776	NA	AAEL025323
LOC110676630	0.175712	1.22094	4.08047	0.299215	0.764776	NA	AAEL023206
LOC110676651	0.175712	1.22094	4.08047	0.299215	0.764776	NA	AAEL027324
LOC110676676	0.175712	1.22094	4.08047	0.299215	0.764776	NA	AAEL027965
LOC110676900	0.175712	1.22094	4.08047	0.299215	0.764776	NA	AAEL024129				GO:0003676,GO:0003677	nucleic acid binding,DNA binding
LOC110677030	0.175712	1.22094	4.08047	0.299215	0.764776	NA	AAEL023798				GO:0005515	protein binding
LOC110677066	0.175712	1.22094	4.08047	0.299215	0.764776	NA	AAEL027929
LOC110677067	0.175712	1.22094	4.08047	0.299215	0.764776	NA	AAEL024249
LOC110677072	0.175712	1.22094	4.08047	0.299215	0.764776	NA	AAEL020818
LOC110677122	0.175712	1.22094	4.08047	0.299215	0.764776	NA	AAEL024915
LOC110677179	0.175712	1.22094	4.08047	0.299215	0.764776	NA	AAEL023218
LOC110677220	0.175712	1.22094	4.08047	0.299215	0.764776	NA	AAEL022954
LOC110677264	0.175712	1.22094	4.08047	0.299215	0.764776	NA	AAEL027162
LOC110677778	0.175712	1.22094	4.08047	0.299215	0.764776	NA	AAEL023962				GO:0005515	protein binding
LOC110677842	0.175712	1.22094	4.08047	0.299215	0.764776	NA	AAEL026711
LOC110677986	0.175712	1.22094	4.08047	0.299215	0.764776	NA	AAEL024715
LOC110677987	0.175712	1.22094	4.08047	0.299215	0.764776	NA	AAEL024137				GO:0000166,GO:0004672,GO:0004674,GO:0005524,GO:0006468	nucleotide binding,protein kinase activity,protein serine/threonine kinase activity,ATP binding,protein phosphorylation
LOC110678039	0.175712	1.22094	4.08047	0.299215	0.764776	NA	AAEL021517
LOC110678103	0.175712	1.22094	4.08047	0.299215	0.764776	NA	AAEL020723
LOC110678356	0.175712	1.22094	4.08047	0.299215	0.764776	NA	AAEL023834
LOC110678405	0.175712	1.22094	4.08047	0.299215	0.764776	NA	AAEL024287
LOC110678507	0.175712	1.22094	4.08047	0.299215	0.764776	NA	AAEL024963
LOC110678560	0.175712	1.22094	4.08047	0.299215	0.764776	NA	AAEL024695
LOC110678569	0.175712	1.22094	4.08047	0.299215	0.764776	NA	AAEL025771
LOC110678597	0.175712	1.22094	4.08047	0.299215	0.764776	NA	AAEL021014
LOC110678620	0.175712	1.22094	4.08047	0.299215	0.764776	NA	AAEL020666
LOC110678659	0.175712	1.22094	4.08047	0.299215	0.764776	NA	AAEL023052				GO:0005515	protein binding
LOC110678693	0.175712	1.22094	4.08047	0.299215	0.764776	NA	AAEL024739
LOC110678701	0.175712	1.22094	4.08047	0.299215	0.764776	NA	AAEL021219
LOC110678845	0.175712	1.22094	4.08047	0.299215	0.764776	NA	AAEL025564
LOC110678883	0.175712	1.22094	4.08047	0.299215	0.764776	NA	AAEL025058
LOC110678902	0.175712	1.22094	4.08047	0.299215	0.764776	NA	AAEL027471
LOC110679137	0.175712	1.22094	4.08047	0.299215	0.764776	NA	AAEL021357
LOC110679164	0.175712	1.22094	4.08047	0.299215	0.764776	NA	AAEL022280
LOC110679201	0.175712	1.22094	4.08047	0.299215	0.764776	NA	AAEL025657
LOC110679306	0.175712	1.22094	4.08047	0.299215	0.764776	NA	AAEL025233
LOC110679390	0.175712	1.22094	4.08047	0.299215	0.764776	NA	AAEL023838
LOC110679420	0.175712	1.22094	4.08047	0.299215	0.764776	NA	AAEL026030
LOC110679556	0.175712	1.22094	4.08047	0.299215	0.764776	NA	AAEL027841
LOC110679652	0.175712	1.22094	4.08047	0.299215	0.764776	NA	AAEL023575
LOC110679694	0.175712	1.22094	4.08047	0.299215	0.764776	NA	AAEL020598
LOC110679712	0.175712	1.22094	4.08047	0.299215	0.764776	NA	AAEL023578
LOC110680207	0.175712	1.22094	4.08047	0.299215	0.764776	NA	AAEL023986				GO:0046983	protein dimerization activity
LOC110680217	0.175712	1.22094	4.08047	0.299215	0.764776	NA	AAEL024092
LOC110680407	0.175712	1.22094	4.08047	0.299215	0.764776	NA	AAEL023734
LOC110680460	0.175712	1.22094	4.08047	0.299215	0.764776	NA	AAEL020210
LOC110680471	0.175712	1.22094	4.08047	0.299215	0.764776	NA	AAEL028121
LOC110680529	0.175712	1.22094	4.08047	0.299215	0.764776	NA	AAEL022161				GO:0000786,GO:0003677,GO:0046982	nucleosome,DNA binding,protein heterodimerization activity
LOC110680532	0.175712	1.22094	4.08047	0.299215	0.764776	NA	AAEL022814	Histone H2A [Source:UniProtKB/TrEMBL;Acc:Q173V2]
LOC110680539	0.175712	1.22094	4.08047	0.299215	0.764776	NA	AAEL022752	Histone H2A [Source:UniProtKB/TrEMBL;Acc:Q173V2]
LOC110680604	0.175712	1.22094	4.08047	0.299215	0.764776	NA	AAEL024711				GO:0000786,GO:0003677,GO:0046982	nucleosome,DNA binding,protein heterodimerization activity
LOC110680621	0.175712	1.22094	4.08047	0.299215	0.764776	NA	AAEL026315
LOC110680758	0.175712	1.22094	4.08047	0.299215	0.764776	NA	AAEL023285				GO:0046983	protein dimerization activity
LOC110680759	0.175712	1.22094	4.08047	0.299215	0.764776	NA	AAEL027792	defensin anti-microbial peptide [Source:VB Community Annotation]	DEFA		GO:0006952	defense response
LOC110680887	0.175712	1.22094	4.08047	0.299215	0.764776	NA	AAEL023932
LOC110680927	0.175712	1.22094	4.08047	0.299215	0.764776	NA	AAEL022968				GO:0002224,GO:0004888,GO:0006955,GO:0007165,GO:0016020,GO:0016021	toll-like receptor signaling pathway,transmembrane signaling receptor activity,immune response,signal transduction,membrane,integral component of membrane
LOC110681204	0.175712	1.22094	4.08047	0.299215	0.764776	NA	AAEL026929
LOC110681205	0.175712	1.22094	4.08047	0.299215	0.764776	NA	AAEL026051
LOC110681209	0.175712	1.22094	4.08047	0.299215	0.764776	NA	AAEL027840
LOC110681210	0.175712	1.22094	4.08047	0.299215	0.764776	NA	AAEL020540
LOC110681293	0.175712	1.22094	4.08047	0.299215	0.764776	NA	AAEL022983
LOC110681380	0.175712	1.22094	4.08047	0.299215	0.764776	NA	AAEL020084				GO:0004674,GO:0006468,GO:0016301,GO:0016310	protein serine/threonine kinase activity,protein phosphorylation,kinase activity,phosphorylation
LOC23687549	0.175712	1.22094	4.08047	0.299215	0.764776	NA	AAEL017129	odorant receptor [Source:VB Community Annotation]	Or72	GPROR72	GO:0004984,GO:0005549,GO:0005886,GO:0007165,GO:0007608,GO:0016020,GO:0016021,GO:0050896,GO:0050911	olfactory receptor activity,odorant binding,plasma membrane,signal transduction,sensory perception of smell,membrane,integral component of membrane,response to stimulus,detection of chemical stimulus involved in sensory perception of smell
LOC23687652	0.175712	1.22094	4.08047	0.299215	0.764776	NA	AAEL017232
LOC23687767	0.175712	1.22094	4.08047	0.299215	0.764776	NA	AAEL017347	odorant receptor [Source:VB Community Annotation]	Or87	GPROR87	GO:0004984,GO:0005549,GO:0016020,GO:0016021	olfactory receptor activity,odorant binding,membrane,integral component of membrane
LOC23687817	0.175712	1.22094	4.08047	0.299215	0.764776	NA	AAEL017397
LOC23687934	0.175712	1.22094	4.08047	0.299215	0.764776	NA	AAEL017514
LOC5563593	0.175712	1.22094	4.08047	0.299215	0.764776	NA	AAEL000029	dopachrome-conversion enzyme (DCE), putative [Source:VB Community Annotation]
LOC5563958	0.175712	1.22094	4.08047	0.299215	0.764776	NA	AAEL004009	glucose dehydrogenase [Source:VB Community Annotation]			GO:0016614,GO:0050660,GO:0055114	oxidoreductase activity, acting on CH-OH group of donors,flavin adenine dinucleotide binding,oxidation-reduction process
LOC5564828	0.175712	1.22094	4.08047	0.299215	0.764776	NA	AAEL025975
LOC5565526	0.175712	1.22094	4.08047	0.299215	0.764776	NA	AAEL014876				GO:0005549	odorant binding
LOC5565579	0.175712	1.22094	4.08047	0.299215	0.764776	NA	AAEL014890	cytochrome P450 [Source:VB Community Annotation]	CYP6CC1		GO:0004497,GO:0005506,GO:0005789,GO:0016020,GO:0016021,GO:0016491,GO:0016705,GO:0020037,GO:0031090,GO:0046872,GO:0055114	monooxygenase activity,iron ion binding,endoplasmic reticulum membrane,membrane,integral component of membrane,oxidoreductase activity,oxidoreductase activity, acting on paired donors, with incorporation or reduction of molecular oxygen,heme binding,organelle membrane,metal ion binding,oxidation-reduction process
LOC5565681	0.175712	1.22094	4.08047	0.299215	0.764776	NA	AAEL004939	Tubulin beta chain [Source:UniProtKB/TrEMBL;Acc:Q17BK5]			GO:0000166,GO:0003924,GO:0005200,GO:0005525,GO:0005737,GO:0005856,GO:0005874,GO:0007010,GO:0007017	nucleotide binding,GTPase activity,structural constituent of cytoskeleton,GTP binding,cytoplasm,cytoskeleton,microtubule,cytoskeleton organization,microtubule-based process
LOC5565934	0.175712	1.22094	4.08047	0.299215	0.764776	NA	AAEL027541				GO:0005515	protein binding
LOC5565969	0.175712	1.22094	4.08047	0.299215	0.764776	NA	AAEL015019				GO:0005515	protein binding
LOC5566742	0.175712	1.22094	4.08047	0.299215	0.764776	NA	AAEL005599	defective proboscis extension response, putative [Source:VB Community Annotation]
LOC5566785	0.175712	1.22094	4.08047	0.299215	0.764776	NA	AAEL005641	C-Type Lectin (CTL) - galactose binding. [Source:VB Community Annotation]	CTLGA5
LOC5566895	0.175712	1.22094	4.08047	0.299215	0.764776	NA	AAEL000846				GO:0005549	odorant binding
LOC5566929	0.175712	1.22094	4.08047	0.299215	0.764776	NA	AAEL005711	protein serine/threonine kinase, putative [Source:VB Community Annotation]
LOC5567003	0.175712	1.22094	4.08047	0.299215	0.764776	NA	AAEL005753	serine protease [Source:VB Community Annotation]			GO:0004252,GO:0006508,GO:0008233,GO:0008236,GO:0016787	serine-type endopeptidase activity,proteolysis,peptidase activity,serine-type peptidase activity,hydrolase activity
LOC5567032	0.175712	1.22094	4.08047	0.299215	0.764776	NA	AAEL005786				GO:0016020,GO:0016021	membrane,integral component of membrane
LOC5567248	0.175712	1.22094	4.08047	0.299215	0.764776	NA	AAEL024189
LOC5567295	0.175712	1.22094	4.08047	0.299215	0.764776	NA	AAEL015326	lipase 1 precursor [Source:VB Community Annotation]			GO:0006629,GO:0016042,GO:0016787,GO:0016788	lipid metabolic process,lipid catabolic process,hydrolase activity,hydrolase activity, acting on ester bonds
LOC5567767	0.175712	1.22094	4.08047	0.299215	0.764776	NA	AAEL000113				GO:0005515	protein binding
LOC5567833	0.175712	1.22094	4.08047	0.299215	0.764776	NA	AAEL000997	nucleoprotein, putative [Source:VB Community Annotation]			GO:0003723,GO:0005737,GO:0030430	RNA binding,cytoplasm,host cell cytoplasm
LOC5567834	0.175712	1.22094	4.08047	0.299215	0.764776	NA	AAEL026992
LOC5568510	0.175712	1.22094	4.08047	0.299215	0.764776	NA	AAEL006920	leucine-rich immune protein (Coil-less) [Source:VB Community Annotation]	LRIM20		GO:0005515	protein binding
LOC5569401	0.175712	1.22094	4.08047	0.299215	0.764776	NA	AAEL007602	trypsin, putative [Source:VB Community Annotation]			GO:0004252,GO:0006508,GO:0008233,GO:0008236,GO:0016787	serine-type endopeptidase activity,proteolysis,peptidase activity,serine-type peptidase activity,hydrolase activity
LOC5569528	0.175712	1.22094	4.08047	0.299215	0.764776	NA	AAEL007703
LOC5570032	0.175712	1.22094	4.08047	0.299215	0.764776	NA	AAEL024571				GO:0004252,GO:0006508	serine-type endopeptidase activity,proteolysis
LOC5570076	0.175712	1.22094	4.08047	0.299215	0.764776	NA	AAEL001330	zinc metalloproteinase [Source:VB Community Annotation]			GO:0004222,GO:0006508,GO:0008233,GO:0008237,GO:0008270,GO:0016787,GO:0046872	metalloendopeptidase activity,proteolysis,peptidase activity,metallopeptidase activity,zinc ion binding,hydrolase activity,metal ion binding
LOC5570392	0.175712	1.22094	4.08047	0.299215	0.764776	NA	AAEL008294	pupal cuticle protein 78E, putative [Source:VB Community Annotation]			GO:0042302	structural constituent of cuticle
LOC5570931	0.175712	1.22094	4.08047	0.299215	0.764776	NA	AAEL008668	Clip-Domain Serine Protease family B. [Source:VB Community Annotation]	CLIPB22		GO:0004252,GO:0005576,GO:0006508,GO:0008233,GO:0008236,GO:0016787	serine-type endopeptidase activity,extracellular region,proteolysis,peptidase activity,serine-type peptidase activity,hydrolase activity
LOC5571038	0.175712	1.22094	4.08047	0.299215	0.764776	NA	AAEL008782	serine-type enodpeptidase, [Source:VB Community Annotation]			GO:0004252,GO:0006508	serine-type endopeptidase activity,proteolysis
LOC5571043	0.175712	1.22094	4.08047	0.299215	0.764776	NA	AAEL008779
LOC5571336	0.175712	1.22094	4.08047	0.299215	0.764776	NA	AAEL008975				GO:0042302	structural constituent of cuticle
LOC5571376	0.175712	1.22094	4.08047	0.299215	0.764776	NA	AAEL009005	adult cuticle protein, putative [Source:VB Community Annotation]			GO:0042302	structural constituent of cuticle
LOC5571476	0.175712	1.22094	4.08047	0.299215	0.764776	NA	AAEL009097				GO:0006508,GO:0008234	proteolysis,cysteine-type peptidase activity
LOC5571824	0.175712	1.22094	4.08047	0.299215	0.764776	NA	AAEL001694
LOC5572138	0.175712	1.22094	4.08047	0.299215	0.764776	NA	AAEL009553	Niemann-Pick Type C-2, putative [Source:VB Community Annotation]			GO:0005576,GO:0005623,GO:0032367	extracellular region,obsolete cell,intracellular cholesterol transport
LOC5572312	0.175712	1.22094	4.08047	0.299215	0.764776	NA	AAEL021712				GO:0015276,GO:0016020,GO:0034220	ligand-gated ion channel activity,membrane,ion transmembrane transport
LOC5572539	0.175712	1.22094	4.08047	0.299215	0.764776	NA	AAEL022139				GO:0016020,GO:0016021,GO:0022857,GO:0055085	membrane,integral component of membrane,transmembrane transporter activity,transmembrane transport
LOC5573340	0.175712	1.22094	4.08047	0.299215	0.764776	NA	AAEL010439				GO:0003676	nucleic acid binding
LOC5573728	0.175712	1.22094	4.08047	0.299215	0.764776	NA	AAEL010712	low-density lipoprotein receptor (ldl) [Source:VB Community Annotation]			GO:0005509,GO:0005515,GO:0006897,GO:0016020,GO:0016021,GO:0030509,GO:0048513,GO:0060828	calcium ion binding,protein binding,endocytosis,membrane,integral component of membrane,BMP signaling pathway,animal organ development,regulation of canonical Wnt signaling pathway
LOC5573859	0.175712	1.22094	4.08047	0.299215	0.764776	NA	AAEL010780	carboxypeptidase [Source:VB Community Annotation]			GO:0004180,GO:0004181,GO:0006508,GO:0008233,GO:0008237,GO:0008270,GO:0016787,GO:0046872	carboxypeptidase activity,metallocarboxypeptidase activity,proteolysis,peptidase activity,metallopeptidase activity,zinc ion binding,hydrolase activity,metal ion binding
LOC5574030	0.175712	1.22094	4.08047	0.299215	0.764776	NA	AAEL010872	odorant binding protein OBP46 [Source:VB Community Annotation]	OBP46		GO:0005549	odorant binding
LOC5574040	0.175712	1.22094	4.08047	0.299215	0.764776	NA	AAEL010882
LOC5574120	0.175712	1.22094	4.08047	0.299215	0.764776	NA	AAEL022600
LOC5574892	0.175712	1.22094	4.08047	0.299215	0.764776	NA	AAEL020984				GO:0005549	odorant binding
LOC5575053	0.175712	1.22094	4.08047	0.299215	0.764776	NA	AAEL026265
LOC5575157	0.175712	1.22094	4.08047	0.299215	0.764776	NA	AAEL000382	myosin motor, putative [Source:VB Community Annotation]
LOC5575189	0.175712	1.22094	4.08047	0.299215	0.764776	NA	AAEL027631
LOC5575401	0.175712	1.22094	4.08047	0.299215	0.764776	NA	AAEL019798				GO:0005576	extracellular region
LOC5575767	0.175712	1.22094	4.08047	0.299215	0.764776	NA	AAEL002731	Serine Protease Inhibitor (serpin) homologue - unlikely to be inhibitory. [Source:VB Community Annotation]	SRPN14		GO:0004867,GO:0005615,GO:0010466,GO:0010951,GO:0030414	serine-type endopeptidase inhibitor activity,extracellular space,negative regulation of peptidase activity,negative regulation of endopeptidase activity,peptidase inhibitor activity
LOC5576626	0.175712	1.22094	4.08047	0.299215	0.764776	NA	AAEL012641				GO:0005576,GO:0006030,GO:0008061	extracellular region,chitin metabolic process,chitin binding
LOC5576885	0.175712	1.22094	4.08047	0.299215	0.764776	NA	AAEL003045	odorant receptor [Source:VB Community Annotation]	Or41	GPROR41	GO:0004984,GO:0005549,GO:0005886,GO:0007165,GO:0007608,GO:0016020,GO:0016021,GO:0050896,GO:0050911	olfactory receptor activity,odorant binding,plasma membrane,signal transduction,sensory perception of smell,membrane,integral component of membrane,response to stimulus,detection of chemical stimulus involved in sensory perception of smell
LOC5577276	0.175712	1.22094	4.08047	0.299215	0.764776	NA	AAEL009165
LOC5577455	0.175712	1.22094	4.08047	0.299215	0.764776	NA	AAEL026420				GO:0016020,GO:0016021	membrane,integral component of membrane
LOC5577596	0.175712	1.22094	4.08047	0.299215	0.764776	NA	AAEL003266				GO:0042302	structural constituent of cuticle
LOC5577601	0.175712	1.22094	4.08047	0.299215	0.764776	NA	AAEL003235				GO:0042302	structural constituent of cuticle
LOC5578506	0.175712	1.22094	4.08047	0.299215	0.764776	NA	AAEL023729				GO:0004252,GO:0006508	serine-type endopeptidase activity,proteolysis
LOC5578808	0.175712	1.22094	4.08047	0.299215	0.764776	NA	AAEL013851				GO:0008080	N-acetyltransferase activity
LOC5579099	0.175712	1.22094	4.08047	0.299215	0.764776	NA	AAEL003841	defensin anti-microbial peptide [Source:VB Community Annotation]	DEFA		GO:0002376,GO:0005576,GO:0006952,GO:0042742,GO:0045087,GO:0050829,GO:0050830	immune system process,extracellular region,defense response,defense response to bacterium,innate immune response,defense response to Gram-negative bacterium,defense response to Gram-positive bacterium
LOC5579398	0.175712	1.22094	4.08047	0.299215	0.764776	NA	AAEL015481	neuronal calcium sensor, putative [Source:VB Community Annotation]			GO:0005509	calcium ion binding
LOC5579531	0.175712	1.22094	4.08047	0.299215	0.764776	NA	AAEL013857				GO:0004252,GO:0006508	serine-type endopeptidase activity,proteolysis
LOC5580324	0.175712	1.22094	4.08047	0.299215	0.764776	NA	AAEL012903	sugar transporter [Source:VB Community Annotation]			GO:0016020,GO:0016021,GO:0022857,GO:0055085	membrane,integral component of membrane,transmembrane transporter activity,transmembrane transport
Trnac-gca_3	0.175712	1.22094	4.08047	0.299215	0.764776	NA
Trnae-uuc_17	0.175712	1.22094	4.08047	0.299215	0.764776	NA
Trnak-cuu_9	0.175712	1.22094	4.08047	0.299215	0.764776	NA
Trnak-uuu_4	0.175712	1.22094	4.08047	0.299215	0.764776	NA
Trnal-uaa_2	0.175712	1.22094	4.08047	0.299215	0.764776	NA
Trnam-cau	0.175712	1.22094	4.08047	0.299215	0.764776	NA
Trnam-cau_23	0.175712	1.22094	4.08047	0.299215	0.764776	NA
Trnas-cga_6	0.175712	1.22094	4.08047	0.299215	0.764776	NA
Trnas-uga_3	0.175712	1.22094	4.08047	0.299215	0.764776	NA
Trnat-cgu_5	0.175712	1.22094	4.08047	0.299215	0.764776	NA
Trnav-cac_11	0.175712	1.22094	4.08047	0.299215	0.764776	NA
LOC5577768	0.887876	0.761651	2.54946	0.298749	0.765131	NA	AAEL003322	protein phosphatase-7 [Source:VB Community Annotation]			GO:0004721,GO:0005506,GO:0005509,GO:0005515,GO:0006470,GO:0016787,GO:0030145,GO:0046872,GO:0050906	phosphoprotein phosphatase activity,iron ion binding,calcium ion binding,protein binding,protein dephosphorylation,hydrolase activity,manganese ion binding,metal ion binding,detection of stimulus involved in sensory perception
LOC110676264	2.125	-0.445115	1.49063	-0.298609	0.765239	NA	AAEL026818
LOC5567092	2.125	-0.445115	1.49063	-0.298609	0.765239	NA	AAEL012311	vitellogenin, putative [Source:VB Community Annotation]			GO:0004806,GO:0005576,GO:0052689	triglyceride lipase activity,extracellular region,carboxylic ester hydrolase activity
LOC110675639	2.4929	-0.434536	1.45666	-0.298309	0.765468	NA	AAEL026370
LOC5566736	1.10909	0.686774	2.30258	0.298263	0.765502	NA	AAEL019920				GO:0004252,GO:0006508	serine-type endopeptidase activity,proteolysis
LOC5572028	1.10909	0.686774	2.30258	0.298263	0.765502	NA	AAEL000242	voltage-gated potassium channel [Source:VB Community Annotation]			GO:0005216,GO:0005244,GO:0005249,GO:0005267,GO:0005515,GO:0006811,GO:0006813,GO:0008076,GO:0016020,GO:0016021,GO:0034765,GO:0051260,GO:0055085,GO:0071805	ion channel activity,voltage-gated ion channel activity,voltage-gated potassium channel activity,potassium channel activity,protein binding,ion transport,potassium ion transport,voltage-gated potassium channel complex,membrane,integral component of membrane,regulation of ion transmembrane transport,protein homooligomerization,transmembrane transport,potassium ion transmembrane transport
LOC5574268	1.10909	0.686774	2.30258	0.298263	0.765502	NA	AAEL022845				GO:0042302	structural constituent of cuticle
LOC5576013	2.36306	0.478349	1.609	0.297295	0.766241	NA	AAEL012245				GO:0005576,GO:0006030,GO:0008061	extracellular region,chitin metabolic process,chitin binding
LOC5564748	1.05858	1.0223	3.44483	0.296764	0.766646	NA	AAEL014619	cytochrome P450 [Source:VB Community Annotation]	CYP9J22		GO:0004497,GO:0005506,GO:0005789,GO:0016020,GO:0016021,GO:0016491,GO:0016705,GO:0020037,GO:0031090,GO:0046872,GO:0055114	monooxygenase activity,iron ion binding,endoplasmic reticulum membrane,membrane,integral component of membrane,oxidoreductase activity,oxidoreductase activity, acting on paired donors, with incorporation or reduction of molecular oxygen,heme binding,organelle membrane,metal ion binding,oxidation-reduction process
LOC110675299	1.23443	0.668635	2.28018	0.293238	0.76934	NA	AAEL024620
LOC110678847	0.933037	-0.720184	2.45834	-0.292956	0.769556	NA	AAEL023710
LOC5570482	0.807364	0.89603	3.05879	0.292936	0.769571	NA	AAEL001401	leucine-rich immune protein (Short) [Source:VB Community Annotation]	LRIM10A		GO:0005515	protein binding
LOC110676440	1.21097	0.587873	2.03111	0.289434	0.772249	NA	AAEL027842
LOC5574025	0.93553	-0.823763	2.86058	-0.287971	0.773369	NA	AAEL014102
LOC110674075	0.902548	-0.706201	2.46947	-0.285973	0.774899	NA	AAEL020684
LOC5565419	1.13045	0.666996	2.34419	0.284532	0.776003	NA	AAEL022523				GO:0004144	diacylglycerol O-acyltransferase activity
LOC5567804	1.12112	0.651581	2.30112	0.283159	0.777055	NA	AAEL000108	leucine aminopeptidase [Source:VB Community Annotation]			GO:0004177,GO:0005737,GO:0006508,GO:0008233,GO:0008235,GO:0016787,GO:0019538,GO:0030145,GO:0070006	aminopeptidase activity,cytoplasm,proteolysis,peptidase activity,metalloexopeptidase activity,hydrolase activity,protein metabolic process,manganese ion binding,metalloaminopeptidase activity
LOC110675636	1.27999	-0.562143	1.98973	-0.282522	0.777543	NA	AAEL026882
LOC110676288	1.27999	-0.562143	1.98973	-0.282522	0.777543	NA	AAEL023445
LOC110676289	1.27999	-0.562143	1.98973	-0.282522	0.777543	NA	AAEL025838
LOC5567321	1.27999	-0.562143	1.98973	-0.282522	0.777543	NA	AAEL027203				GO:0004930,GO:0004983,GO:0007186,GO:0016020,GO:0016021	G protein-coupled receptor activity,neuropeptide Y receptor activity,G protein-coupled receptor signaling pathway,membrane,integral component of membrane
LOC5579042	0.869212	0.721955	2.55717	0.282326	0.777694	NA	AAEL013984				GO:0042302	structural constituent of cuticle
LOC5567920	1.36732	-0.753102	2.67884	-0.28113	0.778611	NA	AAEL006383	chymotrypsin, putative [Source:VB Community Annotation]			GO:0004252,GO:0006508,GO:0016020,GO:0016021	serine-type endopeptidase activity,proteolysis,membrane,integral component of membrane
LOC5577164	1.67888	-0.505647	1.79914	-0.28105	0.778672	NA	AAEL013040				GO:0004252,GO:0006508,GO:0008233,GO:0016020,GO:0016021	serine-type endopeptidase activity,proteolysis,peptidase activity,membrane,integral component of membrane
LOC5573666	1.21576	0.638764	2.28353	0.279727	0.779687	NA	AAEL010655	Class A Scavenger Receptor (SRCR domain) with Serine Protease domain. [Source:VB Community Annotation]	SCRASP2		GO:0004252,GO:0005044,GO:0005515,GO:0006508,GO:0006897,GO:0016020	serine-type endopeptidase activity,scavenger receptor activity,protein binding,proteolysis,endocytosis,membrane
Trnay-gua_7	0.774174	1.03758	3.7222	0.278754	0.780434	NA
LOC110676612	1.24646	0.635328	2.27954	0.278708	0.780469	NA	AAEL026902
LOC5570004	1.24646	0.635328	2.27954	0.278708	0.780469	NA	AAEL000216	elongase, putative [Source:VB Community Annotation]			GO:0006629,GO:0006631,GO:0006633,GO:0016020,GO:0016021,GO:0016740,GO:0102336,GO:0102337,GO:0102338,GO:0102756	lipid metabolic process,fatty acid metabolic process,fatty acid biosynthetic process,membrane,integral component of membrane,transferase activity,3-oxo-arachidoyl-CoA synthase activity,3-oxo-cerotoyl-CoA synthase activity,3-oxo-lignoceronyl-CoA synthase activity,very-long-chain 3-ketoacyl-CoA synthase activity
LOC5573134	1.24646	0.635328	2.27954	0.278708	0.780469	NA	AAEL023073
LOC5579019	1.24646	0.635328	2.27954	0.278708	0.780469	NA	AAEL028125
LOC110678529	2.18686	0.413313	1.48841	0.277687	0.781252	NA	AAEL021062
LOC110679389	1.09406	-0.786493	2.83457	-0.277464	0.781424	NA	AAEL028031				GO:0003676,GO:0008270	nucleic acid binding,zinc ion binding
LOC5563800	1.70774	-0.499234	1.79962	-0.277411	0.781465	NA	AAEL005212
LOC110674643	0.508134	1.12038	4.0412	0.277239	0.781597	NA	AAEL022009
LOC110674680	0.529291	1.12038	4.0412	0.277239	0.781597	NA	AAEL024938
LOC110676624	0.474943	1.12038	4.0412	0.277239	0.781597	NA	AAEL028192
LOC110676816	0.508134	1.12038	4.0412	0.277239	0.781597	NA	AAEL024105
LOC110678270	0.529291	1.12038	4.0412	0.277239	0.781597	NA	AAEL019912				GO:0003677	DNA binding
LOC110678849	0.474943	1.12038	4.0412	0.277239	0.781597	NA	AAEL024385
LOC110679490	0.508134	1.12038	4.0412	0.277239	0.781597	NA	AAEL024148
LOC110679543	0.508134	1.12038	4.0412	0.277239	0.781597	NA	AAEL013198	ionotropic glutamate receptor-invertebrate [Source:VB Community Annotation]
LOC110679607	0.474943	1.12038	4.0412	0.277239	0.781597	NA	AAEL025844
LOC110679642	0.508134	1.12038	4.0412	0.277239	0.781597	NA	AAEL020895
LOC5565273	0.508134	1.12038	4.0412	0.277239	0.781597	NA	AAEL004705
LOC5565393	0.508134	1.12038	4.0412	0.277239	0.781597	NA	AAEL004769	pupal cuticle protein, putative [Source:VB Community Annotation]			GO:0042302	structural constituent of cuticle
LOC5565416	0.508134	1.12038	4.0412	0.277239	0.781597	NA	AAEL025734
LOC5565970	0.508134	1.12038	4.0412	0.277239	0.781597	NA	AAEL015018	toll [Source:VB Community Annotation]			GO:0005515	protein binding
LOC5566417	0.508134	1.12038	4.0412	0.277239	0.781597	NA	AAEL015163	cuticle protein, putative [Source:VB Community Annotation]			GO:0042302	structural constituent of cuticle
LOC5566491	0.529291	1.12038	4.0412	0.277239	0.781597	NA	AAEL022735
LOC5566826	0.474943	1.12038	4.0412	0.277239	0.781597	NA	AAEL026165				GO:0004000,GO:0005576,GO:0005615,GO:0006154,GO:0019239	adenosine deaminase activity,extracellular region,extracellular space,adenosine catabolic process,deaminase activity
LOC5572963	0.508134	1.12038	4.0412	0.277239	0.781597	NA	AAEL010160
LOC5573345	0.474943	1.12038	4.0412	0.277239	0.781597	NA	AAEL010435
LOC5574263	0.508134	1.12038	4.0412	0.277239	0.781597	NA	AAEL025248				GO:0042302	structural constituent of cuticle
LOC5574694	0.529291	1.12038	4.0412	0.277239	0.781597	NA	AAEL011335				GO:0005576,GO:0006030,GO:0008061	extracellular region,chitin metabolic process,chitin binding
LOC5575188	0.508134	1.12038	4.0412	0.277239	0.781597	NA	AAEL000338	cytochrome P450 [Source:VB Community Annotation]	CYP325E3		GO:0004497,GO:0005506,GO:0016491,GO:0016705,GO:0020037,GO:0046872,GO:0055114	monooxygenase activity,iron ion binding,oxidoreductase activity,oxidoreductase activity, acting on paired donors, with incorporation or reduction of molecular oxygen,heme binding,metal ion binding,oxidation-reduction process
LOC5576888	0.474943	1.12038	4.0412	0.277239	0.781597	NA	AAEL026862				GO:0004888,GO:0005216,GO:0005230,GO:0006811,GO:0016020,GO:0016021,GO:0034220	transmembrane signaling receptor activity,ion channel activity,extracellular ligand-gated ion channel activity,ion transport,membrane,integral component of membrane,ion transmembrane transport
Trnaf-gaa_1	0.474943	1.12038	4.0412	0.277239	0.781597	NA
Trnam-cau_26	0.474943	1.12038	4.0412	0.277239	0.781597	NA
LOC110678471	0.866719	0.824794	2.9762	0.27713	0.781681	NA	AAEL022437
LOC110674179	1.7312	-0.442718	1.60666	-0.275552	0.782892	NA	AAEL018094				GO:0016020,GO:0016021	membrane,integral component of membrane
LOC23687459	1.54069	0.531524	1.93372	0.274871	0.783416	NA	AAEL021095				GO:0016491,GO:0055114	oxidoreductase activity,oxidation-reduction process
LOC5577518	1.50749	0.590731	2.17132	0.27206	0.785576	NA	AAEL003190				GO:0016020,GO:0016021	membrane,integral component of membrane
LOC5580219	2.14365	0.541135	1.9892	0.272037	0.785594	NA	AAEL011929	serine-type enodpeptidase, [Source:VB Community Annotation]			GO:0004252,GO:0006508,GO:0008233,GO:0008236,GO:0016787	serine-type endopeptidase activity,proteolysis,peptidase activity,serine-type peptidase activity,hydrolase activity
LOC110678974	1.83578	0.435846	1.60458	0.271626	0.78591	NA	AAEL027899				GO:0030246	carbohydrate binding
LOC110678109	2.04929	-0.393229	1.44831	-0.271509	0.786	NA	AAEL022222				GO:0006506,GO:0016021,GO:0016746	GPI anchor biosynthetic process,integral component of membrane,transferase activity, transferring acyl groups
LOC110676932	0.779368	0.829956	3.07963	0.269499	0.787546	NA	AAEL020326
LOC110678462	0.779368	0.829956	3.07963	0.269499	0.787546	NA	AAEL024265
LOC110678582	0.779368	0.829956	3.07963	0.269499	0.787546	NA	AAEL025764
LOC110678690	0.779368	0.829956	3.07963	0.269499	0.787546	NA	AAEL028000
LOC110681116	0.828522	0.818812	3.04446	0.268952	0.787967	NA	AAEL026658
LOC5572626	0.828522	0.818812	3.04446	0.268952	0.787967	NA	AAEL013015				GO:0003824,GO:0016020,GO:0016021	catalytic activity,membrane,integral component of membrane
LOC5578306	0.828522	0.818812	3.04446	0.268952	0.787967	NA	AAEL013623	trypsin [Source:VB Community Annotation]			GO:0004252,GO:0006508,GO:0008233,GO:0008236,GO:0016787	serine-type endopeptidase activity,proteolysis,peptidase activity,serine-type peptidase activity,hydrolase activity
LOC110674445	1.23212	0.545783	2.0293	0.268951	0.787967	NA	AAEL027647
LOC5580083	1.79509	0.470936	1.75373	0.268534	0.788288	NA	AAEL002167	gustatory receptor (Gr2) [Source:VB Community Annotation]	Gr2	GPRgr2	GO:0005886,GO:0007165,GO:0016020,GO:0016021,GO:0050909	plasma membrane,signal transduction,membrane,integral component of membrane,sensory perception of taste
LOC5572136	0.85238	0.688005	2.56424	0.268308	0.788462	NA	AAEL019673				GO:0005267,GO:0016020,GO:0071805	potassium channel activity,membrane,potassium ion transmembrane transport
LOC5567210	1.18981	0.625934	2.33339	0.268251	0.788506	NA	AAEL000869	zinc finger protein [Source:VB Community Annotation]			GO:0003676,GO:0006355	nucleic acid binding,regulation of transcription, DNA-templated
LOC5573025	0.954195	-0.764411	2.8507	-0.268149	0.788585	NA	AAEL010196	trypsin [Source:VB Community Annotation]			GO:0004252,GO:0005576,GO:0005615,GO:0006508,GO:0007586,GO:0008233,GO:0008236,GO:0016787	serine-type endopeptidase activity,extracellular region,extracellular space,proteolysis,digestion,peptidase activity,serine-type peptidase activity,hydrolase activity
LOC110674851	0.848054	0.782406	2.98823	0.261829	0.793453	NA	AAEL027338				GO:0005515	protein binding
LOC5577521	0.848054	0.782406	2.98823	0.261829	0.793453	NA	AAEL021664
LOC110675943	0.456278	1.0523	4.04758	0.259981	0.794878	NA	AAEL027770
LOC110676530	0.456278	1.0523	4.04758	0.259981	0.794878	NA	AAEL025756
LOC110676797	0.456278	1.0523	4.04758	0.259981	0.794878	NA	AAEL020240
LOC110681297	0.456278	1.0523	4.04758	0.259981	0.794878	NA	AAEL021434
Trnak-uuu_6	0.456278	1.0523	4.04758	0.259981	0.794878	NA
LOC110677831	0.489469	1.0523	4.04758	0.259981	0.794878	NA	AAEL024594
LOC110678184	0.489469	1.0523	4.04758	0.259981	0.794878	NA	AAEL018025				GO:0005549	odorant binding
LOC110679673	0.510626	1.0523	4.04758	0.259981	0.794878	NA	AAEL023979
LOC5572893	0.489469	1.0523	4.04758	0.259981	0.794878	NA	AAEL010105	MRAS2, putative [Source:VB Community Annotation]			GO:0000166,GO:0003924,GO:0005525,GO:0007165,GO:0016020	nucleotide binding,GTPase activity,GTP binding,signal transduction,membrane
LOC5574239	0.843048	0.667594	2.56846	0.25992	0.794926	NA	AAEL011009	fibrinogen and fibronectin [Source:VB Community Annotation]
LOC110676848	0.945071	-0.749613	2.9011	-0.258389	0.796107	NA	AAEL024596
LOC5573074	0.746177	0.967689	3.75705	0.257566	0.796742	NA	AAEL010269	venom allergen [Source:VB Community Annotation]			GO:0005576	extracellular region
LOC110676798	0.893216	-0.736904	2.88335	-0.255572	0.798281	NA	AAEL025007
LOC5564245	0.893216	-0.736904	2.88335	-0.255572	0.798281	NA	AAEL020258
LOC110675715	1.88724	0.512558	2.0127	0.254663	0.798984	NA	AAEL028210				GO:0008488,GO:0016020,GO:0016021,GO:0017187	gamma-glutamyl carboxylase activity,membrane,integral component of membrane,peptidyl-glutamic acid carboxylation
LOC5575300	1.88724	0.512558	2.0127	0.254663	0.798984	NA	AAEL002622	vitamin k-dependent gamma-carboxylase [Source:VB Community Annotation]			GO:0008488,GO:0016020,GO:0016021,GO:0017187	gamma-glutamyl carboxylase activity,membrane,integral component of membrane,peptidyl-glutamic acid carboxylation
CFI06_mgt08	2.07545	-0.367669	1.44959	-0.253637	0.799776	NA
LOC110677065	1.06087	-0.721222	2.84664	-0.253359	0.799991	NA	AAEL025172
LOC5575089	1.28229	-0.449971	1.77658	-0.253279	0.800053	NA	AAEL011634	fibrinogen and fibronectin [Source:VB Community Annotation]
LOC5574261	1.42698	0.667366	2.63621	0.253153	0.80015	NA	AAEL011029				GO:0042302	structural constituent of cuticle
LOC110674586	1.25613	-0.493107	1.94879	-0.253032	0.800243	NA	AAEL020098
LOC110679567	1.00443	-0.740866	2.9318	-0.2527	0.8005	NA	AAEL023613
LOC110679548	1.46267	0.532492	2.11208	0.252118	0.80095	NA	AAEL024840
LOC110681027	1.46267	0.532492	2.11208	0.252118	0.80095	NA	AAEL026607
LOC110677204	1.46288	0.555454	2.21982	0.250225	0.802413	NA	AAEL007844				GO:0003677,GO:0006313,GO:0015074	DNA binding,transposition, DNA-mediated,DNA integration
LOC110679615	1.18027	0.581282	2.33486	0.248957	0.803394	NA	AAEL024230
LOC110675541	0.938044	-0.610453	2.45436	-0.248722	0.803576	NA	AAEL020228
LOC110676283	2.09682	-0.369873	1.48711	-0.248718	0.803579	NA	AAEL020124
LOC110678393	0.831223	0.745283	2.9998	0.248444	0.803791	NA	AAEL026760
LOC5571171	0.831223	0.745283	2.9998	0.248444	0.803791	NA	AAEL022731				GO:0000166,GO:0003774,GO:0003777,GO:0005524,GO:0005737,GO:0005856,GO:0005874,GO:0005929,GO:0007018,GO:0008569,GO:0030286,GO:0042995	nucleotide binding,motor activity,microtubule motor activity,ATP binding,cytoplasm,cytoskeleton,microtubule,cilium,microtubule-based movement,ATP-dependent microtubule motor activity, minus-end-directed,dynein complex,cell projection
LOC5573874	1.94908	0.44466	1.79963	0.247085	0.804843	NA	AAEL010789				GO:0005509	calcium ion binding
LOC5571812	1.61187	0.461069	1.87727	0.245606	0.805987	NA	AAEL001677
LOC5564283	0.800525	0.752533	3.06487	0.245535	0.806042	NA	AAEL014386	clip-domain serine protease, putative [Source:VB Community Annotation]			GO:0004252,GO:0006508	serine-type endopeptidase activity,proteolysis
LOC5575613	0.800525	0.752533	3.06487	0.245535	0.806042	NA	AAEL011944	carboxy/choline esterase Alpha Esterase [Source:VB Community Annotation]	CCEAE3O		GO:0016787,GO:0052689	hydrolase activity,carboxylic ester hydrolase activity
LOC5577993	0.800525	0.752533	3.06487	0.245535	0.806042	NA	AAEL020435				GO:0004984,GO:0005549,GO:0005886,GO:0007165,GO:0007608,GO:0016020,GO:0016021,GO:0050896,GO:0050911	olfactory receptor activity,odorant binding,plasma membrane,signal transduction,sensory perception of smell,membrane,integral component of membrane,response to stimulus,detection of chemical stimulus involved in sensory perception of smell
LOC110678380	1.16344	0.556345	2.29383	0.24254	0.808362	NA	AAEL023933
LOC110677920	0.881182	-0.70797	2.93569	-0.241159	0.809432	NA	AAEL022442
LOC110678452	0.881182	-0.70797	2.93569	-0.241159	0.809432	NA	AAEL024806
LOC110677662	0.821891	0.723304	3.00628	0.240598	0.809867	NA	AAEL027372
LOC5568576	2.45723	0.411616	1.71258	0.240348	0.81006	NA	AAEL027331				GO:0005515	protein binding
LOC110678088	0.536936	-0.961624	4.0126	-0.239651	0.810601	NA	AAEL020226
LOC110678266	0.546268	-0.961624	4.0126	-0.239651	0.810601	NA	AAEL023896
LOC110678639	0.536936	-0.961624	4.0126	-0.239651	0.810601	NA	AAEL027104
LOC110678973	0.546268	-0.961624	4.0126	-0.239651	0.810601	NA	AAEL023106				GO:0003676	nucleic acid binding
LOC5577323	0.546268	-0.961624	4.0126	-0.239651	0.810601	NA	AAEL000432	nucleosome assembly protein [Source:VB Community Annotation]			GO:0005634,GO:0006334	nucleus,nucleosome assembly
LOC110675393	0.572432	-0.961624	4.0126	-0.239651	0.810601	NA	AAEL020803
LOC5569413	0.985365	-0.583177	2.4381	-0.239193	0.810956	NA	AAEL007615				GO:0005576,GO:0006030,GO:0008061	extracellular region,chitin metabolic process,chitin binding
LOC110674204	1.31278	-0.461072	1.94352	-0.237236	0.812474	NA	AAEL022728
LOC110674780	1.31278	-0.461072	1.94352	-0.237236	0.812474	NA	AAEL022108
LOC110681545	2.44106	-0.316534	1.33711	-0.236731	0.812866	NA	AAEL022259
LOC5574051	2.44106	-0.316534	1.33711	-0.236731	0.812866	NA	AAEL022259				GO:0004089,GO:0008270	carbonate dehydratase activity,zinc ion binding
LOC5573160	1.89273	0.419608	1.77303	0.236662	0.812919	NA	AAEL001987	protein serine/threonine kinase, putative [Source:VB Community Annotation]
LOC110679236	1.12361	0.569454	2.40694	0.236589	0.812976	NA	AAEL026510
LOC5573169	0.91188	-0.677371	2.87255	-0.235809	0.813581	NA	AAEL002022	protein serine/threonine kinase, putative [Source:VB Community Annotation]
LOC110674784	1.41351	0.530223	2.2512	0.23553	0.813798	NA	AAEL023705
LOC5578588	1.24145	0.547436	2.32521	0.235435	0.813871	NA	AAEL013780
LOC5579166	1.24145	0.547436	2.32521	0.235435	0.813871	NA	AAEL019628				GO:0016020,GO:0016021	membrane,integral component of membrane
LOC110674039	1.61966	0.442409	1.8842	0.2348	0.814364	NA	AAEL027303
LOC110676586	1.25883	-0.539237	2.3019	-0.234258	0.814785	NA	AAEL021195				GO:0016301,GO:0016310	kinase activity,phosphorylation
LOC110678861	1.3276	-0.527805	2.26741	-0.232779	0.815933	NA	AAEL025889				GO:0005515	protein binding
LOC23687990	0.909033	0.681696	2.95311	0.23084	0.817439	NA	AAEL017570
LOC110679136	1.94776	0.454225	1.97814	0.229622	0.818385	NA	AAEL023411
LOC5565206	0.861712	0.693211	3.02485	0.229172	0.818735	NA	AAEL004677	(s)-2-hydroxy-acid oxidase [Source:VB Community Annotation]			GO:0003824,GO:0010181,GO:0016491,GO:0055114	catalytic activity,FMN binding,oxidoreductase activity,oxidation-reduction process
LOC5572930	2.13934	-0.387823	1.69635	-0.228621	0.819163	NA	AAEL010140	sodium/potassium-dependent ATPase beta-2 subunit [Source:VB Community Annotation]			GO:0005886,GO:0005890,GO:0006813,GO:0006814,GO:0016020,GO:0016021	plasma membrane,sodium:potassium-exchanging ATPase complex,potassium ion transport,sodium ion transport,membrane,integral component of membrane
LOC5572418	1.82645	0.416551	1.8241	0.228359	0.819367	NA	AAEL009790	cuticle protein, putative [Source:VB Community Annotation]			GO:0042302	structural constituent of cuticle
LOC5564502	2.11548	0.437194	1.93624	0.225795	0.821361	NA	AAEL004295	Glucose-6-phosphatase [Source:UniProtKB/TrEMBL;Acc:Q17D95]			GO:0004346,GO:0005783,GO:0005789,GO:0006094,GO:0016020,GO:0016021,GO:0016311,GO:0016787	glucose-6-phosphatase activity,endoplasmic reticulum,endoplasmic reticulum membrane,gluconeogenesis,membrane,integral component of membrane,dephosphorylation,hydrolase activity
LOC5575187	1.50357	0.499942	2.21731	0.225473	0.821612	NA	AAEL019910	cytochrome P450 [Source:VB Community Annotation]	CYP325S2		GO:0005506,GO:0016705,GO:0020037,GO:0055114	iron ion binding,oxidoreductase activity, acting on paired donors, with incorporation or reduction of molecular oxygen,heme binding,oxidation-reduction process
LOC110679175	0.860025	-0.661953	2.94841	-0.224512	0.822359	NA	AAEL021897
LOC110677785	2.56027	0.337896	1.51642	0.222825	0.823671	NA	AAEL008173
LOC5573592	1.3086	0.50419	2.2681	0.222296	0.824083	NA	AAEL002131				GO:0016020,GO:0016021	membrane,integral component of membrane
LOC110678667	0.536452	-0.759375	3.42286	-0.221854	0.824428	NA	AAEL021131				GO:0005576,GO:0008061	extracellular region,chitin binding
LOC5566740	0.536452	-0.759375	3.42286	-0.221854	0.824428	NA	AAEL005616	trypsin [Source:VB Community Annotation]			GO:0004252,GO:0006508,GO:0008233,GO:0008236,GO:0016787	serine-type endopeptidase activity,proteolysis,peptidase activity,serine-type peptidase activity,hydrolase activity
LOC110676016	1.22294	-0.441833	1.99205	-0.221798	0.824471	NA	AAEL022545
LOC5564963	1.22294	-0.441833	1.99205	-0.221798	0.824471	NA	AAEL014684	cytochrome P450 [Source:VB Community Annotation]	CYP6F3		GO:0004497,GO:0005506,GO:0016491,GO:0016705,GO:0020037,GO:0046872,GO:0055114	monooxygenase activity,iron ion binding,oxidoreductase activity,oxidoreductase activity, acting on paired donors, with incorporation or reduction of molecular oxygen,heme binding,metal ion binding,oxidation-reduction process
LOC5570981	2.05832	-0.390271	1.76061	-0.221667	0.824573	NA	AAEL008708	lysosomal pro-X carboxypeptidase, putative [Source:VB Community Annotation]			GO:0006508,GO:0008236,GO:0016787	proteolysis,serine-type peptidase activity,hydrolase activity
LOC110678874	1.35098	-0.436663	1.98168	-0.22035	0.825598	NA	AAEL024081				GO:0004252,GO:0006508	serine-type endopeptidase activity,proteolysis
LOC110678720	1.10246	0.615681	2.79526	0.220259	0.825669	NA	AAEL023004
LOC110675925	2.5336	0.319889	1.45544	0.219789	0.826036	NA	AAEL022875
LOC5573484	1.39236	0.569666	2.60242	0.218899	0.826729	NA	AAEL010529
LOC110676116	0.510288	-0.760171	3.47442	-0.218791	0.826813	NA	AAEL023062
LOC110676436	0.510288	-0.760171	3.47442	-0.218791	0.826813	NA	AAEL024758
LOC110676437	0.510288	-0.760171	3.47442	-0.218791	0.826813	NA	AAEL024290
LOC23687622	0.510288	-0.760171	3.47442	-0.218791	0.826813	NA	AAEL024307				GO:0005886,GO:0007165,GO:0016020,GO:0016021,GO:0050909	plasma membrane,signal transduction,membrane,integral component of membrane,sensory perception of taste
LOC5567341	0.510288	-0.760171	3.47442	-0.218791	0.826813	NA	AAEL006011				GO:0005515,GO:0016020,GO:0016021	protein binding,membrane,integral component of membrane
LOC5578028	0.510288	-0.760171	3.47442	-0.218791	0.826813	NA	AAEL003389	attacin anti-microbial peptide [Source:VB Community Annotation]	ATT		GO:0005576,GO:0005615,GO:0019731,GO:0042742,GO:0045087	extracellular region,extracellular space,antibacterial humoral response,defense response to bacterium,innate immune response
LOC5578062	0.510288	-0.760171	3.47442	-0.218791	0.826813	NA	AAEL013493	prophenoloxidase [Source:VB Community Annotation]	PPO7		GO:0004497,GO:0016491,GO:0055114	monooxygenase activity,oxidoreductase activity,oxidation-reduction process
LOC5578661	0.510288	-0.760171	3.47442	-0.218791	0.826813	NA	AAEL013812				GO:0005576,GO:0006030,GO:0008061	extracellular region,chitin metabolic process,chitin binding
LOC110678276	2.35554	-0.336319	1.5437	-0.217865	0.827535	NA	AAEL022445				GO:0005198,GO:0016010,GO:0050808	structural molecule activity,dystrophin-associated glycoprotein complex,synapse organization
LOC110674474	0.500956	-0.760459	3.49375	-0.217662	0.827692	NA	AAEL026617
LOC110674731	0.500956	-0.760459	3.49375	-0.217662	0.827692	NA
LOC110678833	0.500956	-0.760459	3.49375	-0.217662	0.827692	NA	AAEL026121
LOC23687629	0.500956	-0.760459	3.49375	-0.217662	0.827692	NA	AAEL017209				GO:0000166,GO:0005524,GO:0016020,GO:0016021,GO:0016887,GO:0042626,GO:0055085	nucleotide binding,ATP binding,membrane,integral component of membrane,ATPase activity,ATPase-coupled transmembrane transporter activity,transmembrane transport
LOC5565459	0.500956	-0.760459	3.49375	-0.217662	0.827692	NA	AAEL000646	n-acetylgalactosaminyltransferase [Source:VB Community Annotation]			GO:0000139,GO:0005794,GO:0006486,GO:0016020,GO:0016021,GO:0016740,GO:0016757,GO:0030246	Golgi membrane,Golgi apparatus,protein glycosylation,membrane,integral component of membrane,transferase activity,transferase activity, transferring glycosyl groups,carbohydrate binding
LOC5567608	0.500956	-0.760459	3.49375	-0.217662	0.827692	NA	AAEL006202	odorant receptor (Or58) [Source:VB Community Annotation]	Or58	GPROR58	GO:0004984,GO:0005549,GO:0005886,GO:0007165,GO:0007608,GO:0016020,GO:0016021,GO:0050896,GO:0050911	olfactory receptor activity,odorant binding,plasma membrane,signal transduction,sensory perception of smell,membrane,integral component of membrane,response to stimulus,detection of chemical stimulus involved in sensory perception of smell
LOC5567065	1.00652	-0.611887	2.82523	-0.21658	0.828536	NA	AAEL027285				GO:0004930,GO:0004997,GO:0005886,GO:0007165,GO:0007186,GO:0016020,GO:0016021	G protein-coupled receptor activity,thyrotropin-releasing hormone receptor activity,plasma membrane,signal transduction,G protein-coupled receptor signaling pathway,membrane,integral component of membrane
LOC110676306	1.22564	-0.483552	2.24381	-0.215505	0.829374	NA	AAEL021744
LOC5576463	1.21346	0.501186	2.33057	0.215049	0.829729	NA	AAEL002908
LOC5568613	1.27026	-0.426789	1.98684	-0.214808	0.829917	NA	AAEL006961	lipase [Source:VB Community Annotation]			GO:0004806,GO:0005576,GO:0006629,GO:0052689	triglyceride lipase activity,extracellular region,lipid metabolic process,carboxylic ester hydrolase activity
LOC110678818	0.904853	-0.53824	2.50871	-0.214549	0.830119	NA	AAEL026770
LOC110677903	1.80259	-0.444043	2.09126	-0.212333	0.831848	NA	AAEL024323
LOC110675644	0.522113	-0.84525	4.02135	-0.210191	0.833519	NA	AAEL023213
LOC110678739	0.557609	-0.84525	4.02135	-0.210191	0.833519	NA	AAEL009543				GO:0005576,GO:0008061	extracellular region,chitin binding
LOC110678741	0.557609	-0.84525	4.02135	-0.210191	0.833519	NA	AAEL023999
LOC110679077	0.522113	-0.84525	4.02135	-0.210191	0.833519	NA	AAEL025811
LOC110680880	0.522113	-0.84525	4.02135	-0.210191	0.833519	NA	AAEL020213
LOC110681399	0.522113	-0.84525	4.02135	-0.210191	0.833519	NA	AAEL022922
LOC23687958	0.557609	-0.84525	4.02135	-0.210191	0.833519	NA	AAEL017538				GO:0005576,GO:0006030,GO:0008061	extracellular region,chitin metabolic process,chitin binding
LOC5563632	0.531445	-0.84525	4.02135	-0.210191	0.833519	NA	AAEL000058
LOC5567871	0.531445	-0.84525	4.02135	-0.210191	0.833519	NA	AAEL006351
LOC5575310	0.557609	-0.84525	4.02135	-0.210191	0.833519	NA	AAEL002612				GO:0005576,GO:0006030,GO:0008061	extracellular region,chitin metabolic process,chitin binding
LOC5576143	0.522113	-0.84525	4.02135	-0.210191	0.833519	NA	AAEL012342	lysosomal acid lipase, putative [Source:VB Community Annotation]			GO:0006629,GO:0016042,GO:0016787,GO:0016788	lipid metabolic process,lipid catabolic process,hydrolase activity,hydrolase activity, acting on ester bonds
LOC110675430	2.0211	-0.316024	1.50799	-0.209566	0.834006	NA	AAEL020516
LOC110675258	1.16364	0.57734	2.75825	0.209314	0.834203	NA	AAEL020648
LOC5570410	1.94159	0.430041	2.07546	0.207203	0.835851	NA	AAEL008308
LOC110677759	1.87398	0.428047	2.07685	0.206104	0.83671	NA	AAEL026614
LOC5579316	1.60283	0.432806	2.11763	0.204382	0.838055	NA	AAEL015586				GO:0016020,GO:0016021	membrane,integral component of membrane
LOC110677192	2.34155	0.284902	1.41387	0.201505	0.840304	NA	AAEL027309
LOC5563739	2.34155	0.284902	1.41387	0.201505	0.840304	NA	AAEL023538				GO:0015276,GO:0016020,GO:0016021,GO:0034220	ligand-gated ion channel activity,membrane,integral component of membrane,ion transmembrane transport
LOC5577961	1.24695	0.396819	1.98158	0.200254	0.841282	NA	AAEL013444
LOC5572945	1.31779	-0.38727	1.94196	-0.199423	0.841932	NA	AAEL010162				GO:0005515	protein binding
LOC110676138	2.39584	-0.277178	1.39356	-0.198899	0.842342	NA	AAEL026262
LOC110679039	1.19413	0.541997	2.76554	0.195982	0.844624	NA	AAEL023639
LOC110679479	1.98282	-0.304882	1.5696	-0.194242	0.845987	NA	AAEL022746
LOC110674116	0.914524	0.481025	2.49593	0.192723	0.847176	NA	AAEL020380
LOC110674597	1.57003	0.343529	1.78563	0.192385	0.84744	NA	AAEL026328
LOC110678011	1.59119	0.311591	1.63045	0.191107	0.848441	NA	AAEL019490
LOC110674140	1.65988	0.303132	1.59625	0.189903	0.849385	NA	AAEL022317				GO:0003676,GO:0003677	nucleic acid binding,DNA binding
LOC110674141	1.65988	0.303132	1.59625	0.189903	0.849385	NA	AAEL026643				GO:0003676,GO:0003677	nucleic acid binding,DNA binding
LOC110674187	1.65988	0.303132	1.59625	0.189903	0.849385	NA	AAEL027742				GO:0003676,GO:0003677	nucleic acid binding,DNA binding
LOC110681500	1.65988	0.303132	1.59625	0.189903	0.849385	NA	AAEL021928				GO:0003677	DNA binding
LOC5569956	0.845202	-0.568874	3.0029	-0.189441	0.849747	NA	AAEL008053	pickpocket 318 [Source:VB Community Annotation]	ppk318		GO:0005272,GO:0006811,GO:0006814,GO:0016020,GO:0016021,GO:0035725	sodium channel activity,ion transport,sodium ion transport,membrane,integral component of membrane,sodium ion transmembrane transport
LOC110675188	0.98321	0.459466	2.42863	0.189187	0.849946	NA	AAEL023537				GO:0003676	nucleic acid binding
LOC110677216	0.98321	0.459466	2.42863	0.189187	0.849946	NA	AAEL020324				GO:0046983	protein dimerization activity
LOC5567149	0.812558	0.690907	3.68354	0.187566	0.851217	NA	AAEL015313	odorant binding protein OBP59 [Source:VB Community Annotation]	OBP59		GO:0005549	odorant binding
LOC5575815	1.98297	0.276407	1.47539	0.187345	0.85139	NA	AAEL014595				GO:0004252,GO:0006508	serine-type endopeptidase activity,proteolysis
LOC110676717	0.964208	-0.524505	2.84471	-0.184379	0.853716	NA	AAEL023852
LOC110679266	1.22794	-0.365429	1.99017	-0.183617	0.854314	NA	AAEL024072
LOC110674618	1.60268	-0.298368	1.63655	-0.182315	0.855335	NA	AAEL022093
LOC5567283	2.28199	0.286129	1.5743	0.18175	0.855779	NA	AAEL005945	GPCR Dopamine Family [Source:VB Community Annotation]	GPRDOP4		GO:0004930,GO:0007165,GO:0007186,GO:0016020,GO:0016021	G protein-coupled receptor activity,signal transduction,G protein-coupled receptor signaling pathway,membrane,integral component of membrane
LOC110674490	0.503261	-0.629328	3.47292	-0.18121	0.856203	NA	AAEL025428
LOC110675377	0.503261	-0.629328	3.47292	-0.18121	0.856203	NA	AAEL020046
LOC110679228	0.503261	-0.629328	3.47292	-0.18121	0.856203	NA	AAEL020932
LOC110674383	2.31085	0.284995	1.57729	0.180687	0.856613	NA	AAEL027383
LOC110674726	2.28652	0.265852	1.47167	0.180647	0.856645	NA	AAEL023562
LOC110674439	0.477097	-0.629462	3.52961	-0.178337	0.858458	NA	AAEL027345
LOC110675564	0.477097	-0.629462	3.52961	-0.178337	0.858458	NA	AAEL025731
LOC110675674	0.477097	-0.629462	3.52961	-0.178337	0.858458	NA	AAEL025354
LOC5566780	0.477097	-0.629462	3.52961	-0.178337	0.858458	NA	AAEL015247				GO:0004177,GO:0006508,GO:0008233,GO:0008237,GO:0008270,GO:0016787,GO:0046872	aminopeptidase activity,proteolysis,peptidase activity,metallopeptidase activity,zinc ion binding,hydrolase activity,metal ion binding
LOC5568566	0.477097	-0.629462	3.52961	-0.178337	0.858458	NA	AAEL001118
LOC5579500	0.477097	-0.629462	3.52961	-0.178337	0.858458	NA	AAEL025593
LOC5566264	1.94308	-0.323886	1.81805	-0.178151	0.858605	NA	AAEL021791				GO:0042302	structural constituent of cuticle
LOC110677722	0.467765	-0.62951	3.55094	-0.17728	0.859289	NA	AAEL021409
LOC110679626	0.467765	-0.62951	3.55094	-0.17728	0.859289	NA	AAEL027263				GO:0016614,GO:0050660,GO:0055114	oxidoreductase activity, acting on CH-OH group of donors,flavin adenine dinucleotide binding,oxidation-reduction process
LOC110679649	0.467765	-0.62951	3.55094	-0.17728	0.859289	NA	AAEL024615
LOC5570589	0.467765	-0.62951	3.55094	-0.17728	0.859289	NA	AAEL008411	serine collagenase 1 precursor, putative [Source:VB Community Annotation]			GO:0004252,GO:0006508	serine-type endopeptidase activity,proteolysis
LOC5571027	0.467765	-0.62951	3.55094	-0.17728	0.859289	NA	AAEL008760				GO:0016020,GO:0016021	membrane,integral component of membrane
LOC5564201	1.63107	-0.386531	2.18363	-0.177013	0.859498	NA	AAEL014349	Clip-Domain Serine Protease family B. [Source:VB Community Annotation]	CLIPB15		GO:0004252,GO:0005576,GO:0006508,GO:0008233,GO:0008236,GO:0016787	serine-type endopeptidase activity,extracellular region,proteolysis,peptidase activity,serine-type peptidase activity,hydrolase activity
LOC5566916	2.4314	0.260526	1.47413	0.176732	0.859719	NA	AAEL005696	cytochrome P450 [Source:VB Community Annotation]	CYP325X2		GO:0004497,GO:0005506,GO:0016491,GO:0016705,GO:0020037,GO:0046872,GO:0055114	monooxygenase activity,iron ion binding,oxidoreductase activity,oxidoreductase activity, acting on paired donors, with incorporation or reduction of molecular oxygen,heme binding,metal ion binding,oxidation-reduction process
LOC5563617	2.19668	0.292892	1.65907	0.176539	0.85987	NA	AAEL015430	Clip-Domain Serine Protease family B. Protease homologue. [Source:VB Community Annotation]	CLIPB19		GO:0004252,GO:0005576,GO:0006508,GO:0008233,GO:0008236,GO:0016787	serine-type endopeptidase activity,extracellular region,proteolysis,peptidase activity,serine-type peptidase activity,hydrolase activity
LOC110679659	1.17298	0.589363	3.34583	0.176149	0.860177	NA	AAEL023865
LOC110675679	0.947714	0.37835	2.16193	0.175006	0.861075	NA	AAEL026103
LOC110677151	0.947714	0.37835	2.16193	0.175006	0.861075	NA	AAEL020776
LOC110678460	0.947714	0.37835	2.16193	0.175006	0.861075	NA	AAEL025710
LOC5574168	0.947714	0.37835	2.16193	0.175006	0.861075	NA	AAEL002302
LOC5573832	1.32982	-0.398809	2.29008	-0.174146	0.861751	NA	AAEL010749				GO:0005515	protein binding
LOC110677225	1.35368	-0.468111	2.70779	-0.172876	0.862749	NA	AAEL020604
LOC110679250	1.79095	0.3667	2.12173	0.172831	0.862784	NA	AAEL021408
LOC110676184	1.25343	-0.457372	2.64648	-0.172823	0.86279	NA	AAEL027604
LOC110674070	0.123519	-0.702616	4.08047	-0.17219	0.863288	NA	AAEL025824
LOC110674071	0.156709	-0.702616	4.08047	-0.17219	0.863288	NA	AAEL020100
LOC110674083	0.123519	-0.702616	4.08047	-0.17219	0.863288	NA	AAEL027744
LOC110674093	0.123519	-0.702616	4.08047	-0.17219	0.863288	NA	AAEL026385				GO:0006508,GO:0008234	proteolysis,cysteine-type peptidase activity
LOC110674182	0.156709	-0.702616	4.08047	-0.17219	0.863288	NA	AAEL021692
LOC110674191	0.156709	-0.702616	4.08047	-0.17219	0.863288	NA	AAEL023722
LOC110674421	0.123519	-0.702616	4.08047	-0.17219	0.863288	NA	AAEL025913				GO:0016020,GO:0016192	membrane,vesicle-mediated transport
LOC110674495	0.123519	-0.702616	4.08047	-0.17219	0.863288	NA	AAEL024102
LOC110674497	0.123519	-0.702616	4.08047	-0.17219	0.863288	NA	AAEL022960
LOC110674541	0.156709	-0.702616	4.08047	-0.17219	0.863288	NA	AAEL027773
LOC110674542	0.156709	-0.702616	4.08047	-0.17219	0.863288	NA	AAEL024293
LOC110674714	0.156709	-0.702616	4.08047	-0.17219	0.863288	NA	AAEL023318
LOC110674719	0.156709	-0.702616	4.08047	-0.17219	0.863288	NA	AAEL024873
LOC110674728	0.123519	-0.702616	4.08047	-0.17219	0.863288	NA	AAEL024733
LOC110674820	0.123519	-0.702616	4.08047	-0.17219	0.863288	NA	AAEL024804
LOC110674840	0.123519	-0.702616	4.08047	-0.17219	0.863288	NA	AAEL021654
LOC110674883	0.156709	-0.702616	4.08047	-0.17219	0.863288	NA	AAEL020065
LOC110675098	0.123519	-0.702616	4.08047	-0.17219	0.863288	NA	AAEL021295
LOC110675129	0.156709	-0.702616	4.08047	-0.17219	0.863288	NA	AAEL025167				GO:0003676,GO:0004523,GO:0090502	nucleic acid binding,RNA-DNA hybrid ribonuclease activity,RNA phosphodiester bond hydrolysis, endonucleolytic
LOC110675137	0.123519	-0.702616	4.08047	-0.17219	0.863288	NA	AAEL023420
LOC110675174	0.123519	-0.702616	4.08047	-0.17219	0.863288	NA	AAEL020174				GO:0003924,GO:0005525,GO:0005874,GO:0007017	GTPase activity,GTP binding,microtubule,microtubule-based process
LOC110675180	0.123519	-0.702616	4.08047	-0.17219	0.863288	NA	AAEL028058				GO:0005549	odorant binding
LOC110675190	0.156709	-0.702616	4.08047	-0.17219	0.863288	NA	AAEL027746
LOC110675191	0.156709	-0.702616	4.08047	-0.17219	0.863288	NA	AAEL025036
LOC110675220	0.156709	-0.702616	4.08047	-0.17219	0.863288	NA	AAEL021689
LOC110675236	0.156709	-0.702616	4.08047	-0.17219	0.863288	NA
LOC110675334	0.156709	-0.702616	4.08047	-0.17219	0.863288	NA	AAEL021259
LOC110675340	0.123519	-0.702616	4.08047	-0.17219	0.863288	NA	AAEL021048
LOC110675402	0.123519	-0.702616	4.08047	-0.17219	0.863288	NA	AAEL020478
LOC110675415	0.123519	-0.702616	4.08047	-0.17219	0.863288	NA	AAEL025129
LOC110675451	0.123519	-0.702616	4.08047	-0.17219	0.863288	NA	AAEL027693
LOC110675491	0.123519	-0.702616	4.08047	-0.17219	0.863288	NA	AAEL027142
LOC110675508	0.123519	-0.702616	4.08047	-0.17219	0.863288	NA	AAEL027032
LOC110675585	0.123519	-0.702616	4.08047	-0.17219	0.863288	NA	AAEL024048
LOC110675623	0.156709	-0.702616	4.08047	-0.17219	0.863288	NA	AAEL023480
LOC110675673	0.123519	-0.702616	4.08047	-0.17219	0.863288	NA	AAEL021794
LOC110675741	0.123519	-0.702616	4.08047	-0.17219	0.863288	NA	AAEL023438
LOC110675776	0.123519	-0.702616	4.08047	-0.17219	0.863288	NA	AAEL027828				GO:0006508,GO:0008234	proteolysis,cysteine-type peptidase activity
LOC110675853	0.156709	-0.702616	4.08047	-0.17219	0.863288	NA	AAEL022294
LOC110675879	0.123519	-0.702616	4.08047	-0.17219	0.863288	NA	AAEL026679
LOC110676012	0.156709	-0.702616	4.08047	-0.17219	0.863288	NA	AAEL020251
LOC110676038	0.123519	-0.702616	4.08047	-0.17219	0.863288	NA	AAEL021334
LOC110676049	0.123519	-0.702616	4.08047	-0.17219	0.863288	NA	AAEL027885
LOC110676062	0.123519	-0.702616	4.08047	-0.17219	0.863288	NA	AAEL024384
LOC110676228	0.156709	-0.702616	4.08047	-0.17219	0.863288	NA	AAEL026682
LOC110676254	0.156709	-0.702616	4.08047	-0.17219	0.863288	NA	AAEL025901
LOC110676276	0.156709	-0.702616	4.08047	-0.17219	0.863288	NA	AAEL027114
LOC110676287	0.123519	-0.702616	4.08047	-0.17219	0.863288	NA	AAEL025018				GO:0005549	odorant binding
LOC110676526	0.123519	-0.702616	4.08047	-0.17219	0.863288	NA	AAEL022419
LOC110676579	0.156709	-0.702616	4.08047	-0.17219	0.863288	NA	AAEL023539
LOC110676609	0.156709	-0.702616	4.08047	-0.17219	0.863288	NA	AAEL026898
LOC110676647	0.123519	-0.702616	4.08047	-0.17219	0.863288	NA	AAEL027049
LOC110676700	0.123519	-0.702616	4.08047	-0.17219	0.863288	NA	AAEL020569
LOC110676744	0.156709	-0.702616	4.08047	-0.17219	0.863288	NA	AAEL028104
LOC110676871	0.123519	-0.702616	4.08047	-0.17219	0.863288	NA	AAEL027989
LOC110676877	0.123519	-0.702616	4.08047	-0.17219	0.863288	NA	AAEL025674
LOC110676886	0.123519	-0.702616	4.08047	-0.17219	0.863288	NA	AAEL026085
LOC110676889	0.123519	-0.702616	4.08047	-0.17219	0.863288	NA	AAEL027901
[truncated: 333,714 more chars]
