## Supplementary material for "Engineered Antiviral Sensor Targets Infected Mosquitoes": Table S15 (part 1 of 3)

### Sheet: Sheet1
NCBI_ID	baseMean	log2FoldChange	lfcSE	stat	pvalue	padj	AAEL_ID	gene_description	gene_name	gene_synomym	GO_ID	GO_name
LOC5574403	7568.42	-2.1634	0.152449	-14.191	1.04169e-45	1.40691e-41	AAEL011129	alcohol dehydrogenase [Source:VB Community Annotation]			GO:0008270,GO:0016491,GO:0046872,GO:0055114	zinc ion binding,oxidoreductase activity,metal ion binding,oxidation-reduction process
LOC5564649	6582.43	-1.52105	0.127157	-11.962	5.61639e-33	3.79275e-29	AAEL004367				GO:0004553,GO:0005975,GO:0008152,GO:0016787,GO:0016798	hydrolase activity, hydrolyzing O-glycosyl compounds,carbohydrate metabolic process,metabolic process,hydrolase activity,hydrolase activity, acting on glycosyl bonds
LOC5567015	17271.8	-1.77311	0.158584	-11.1809	5.05837e-29	2.27728e-25	AAEL005749	lysosomal alpha-mannosidase (mannosidase alpha class 2b member 1) [Source:VB Community Annotation]			GO:0003824,GO:0004559,GO:0005975,GO:0006013,GO:0008152,GO:0016787,GO:0016798,GO:0030246,GO:0046872	catalytic activity,alpha-mannosidase activity,carbohydrate metabolic process,mannose metabolic process,metabolic process,hydrolase activity,hydrolase activity, acting on glycosyl bonds,carbohydrate binding,metal ion binding
LOC5577763	4663.25	-3.22389	0.297151	-10.8494	2.00849e-27	6.78165e-24	AAEL003317	alkaline phosphatase [Source:VB Community Annotation]			GO:0003824,GO:0004035,GO:0016311,GO:0016787,GO:0016791,GO:0031225	catalytic activity,alkaline phosphatase activity,dephosphorylation,hydrolase activity,phosphatase activity,anchored component of membrane
LOC5574940	121.928	-4.08867	0.379161	-10.7835	4.12072e-27	1.11309e-23	AAEL011559	metalloproteinase, putative [Source:VB Community Annotation]			GO:0004222,GO:0006508,GO:0008233,GO:0008237,GO:0008270,GO:0016787,GO:0046872	metalloendopeptidase activity,proteolysis,peptidase activity,metallopeptidase activity,zinc ion binding,hydrolase activity,metal ion binding
LOC5566116	2876.6	-1.08816	0.104511	-10.4119	2.18856e-25	4.92646e-22	AAEL005174
LOC5567288	472.319	-3.50162	0.337873	-10.3637	3.62596e-25	6.99604e-22	AAEL020376				GO:0005247,GO:0006811,GO:0006821,GO:0016020,GO:0016021,GO:0055085,GO:1902476	voltage-gated chloride channel activity,ion transport,chloride transport,membrane,integral component of membrane,transmembrane transport,chloride transmembrane transport
LOC5564618	3834.26	-1.44966	0.141683	-10.2317	1.43022e-24	2.41457e-21	AAEL014541	maltose phosphorylase [Source:VB Community Annotation]			GO:0003824,GO:0005975	catalytic activity,carbohydrate metabolic process
LOC5567473	678.907	-2.99579	0.29598	-10.1216	4.43189e-24	6.65079e-21	AAEL000931	Alkaline phosphatase [Source:UniProtKB/TrEMBL;Acc:Q1HQK7]			GO:0003824,GO:0004035,GO:0016311,GO:0016787,GO:0016791,GO:0031225	catalytic activity,alkaline phosphatase activity,dephosphorylation,hydrolase activity,phosphatase activity,anchored component of membrane
LOC110674150	223.269	2.39816	0.246089	9.7451	1.93595e-22	2.61469e-19	AAEL017975	heat shock protein HSP70 [Source:VB Community Annotation]	HSP70Ba
LOC110674148	189.165	2.34862	0.242565	9.68246	3.57983e-22	4.39537e-19	AAEL027610				GO:0000166,GO:0005524	nucleotide binding,ATP binding
LOC5572566	778.161	2.08017	0.216113	9.6254	6.24664e-22	7.0306e-19	AAEL009888	sodium-coupled cation-chloride cotransporter [Source:VB Community Annotation]	CCC2		GO:0006811,GO:0015293,GO:0015377,GO:0016020,GO:0016021,GO:0022857,GO:0055085,GO:1902476	ion transport,symporter activity,cation:chloride symporter activity,membrane,integral component of membrane,transmembrane transporter activity,transmembrane transport,chloride transmembrane transport
LOC5574915	3514.25	2.30558	0.245376	9.3961	5.66222e-21	5.88261e-18	AAEL011520	sucrose transport protein [Source:VB Community Annotation]			GO:0016020,GO:0016021,GO:0022857,GO:0055085	membrane,integral component of membrane,transmembrane transporter activity,transmembrane transport
LOC5577759	442.23	-5.27233	0.580245	-9.08639	1.02381e-19	9.46111e-17	AAEL003289	alkaline phosphatase [Source:VB Community Annotation]			GO:0003824,GO:0004035,GO:0016311,GO:0016787,GO:0016791,GO:0031225	catalytic activity,alkaline phosphatase activity,dephosphorylation,hydrolase activity,phosphatase activity,anchored component of membrane
LOC5569086	1263.62	-1.10748	0.121921	-9.08356	1.05077e-19	9.46111e-17	AAEL001220	myosin-VIIa (Protein crinkled) [Source:VB Community Annotation]	ck		GO:0000166,GO:0003774,GO:0003779,GO:0005515,GO:0005524,GO:0005737,GO:0005856,GO:0007605,GO:0008407,GO:0016459,GO:0030048,GO:0030898,GO:0032027,GO:0035317,GO:0048800,GO:0051015	nucleotide binding,motor activity,actin binding,protein binding,ATP binding,cytoplasm,cytoskeleton,sensory perception of sound,chaeta morphogenesis,myosin complex,actin filament-based movement,actin-dependent ATPase activity,myosin light chain binding,imaginal disc-derived wing hair organization,antennal morphogenesis,actin filament binding
LOC110674151	182.705	2.1986	0.246105	8.93358	4.12426e-19	3.39405e-16	AAEL017976	heat shock protein HSP70 [Source:VB Community Annotation]	HSP70Bb
LOC5566868	1267	-1.14422	0.128137	-8.92969	4.27209e-19	3.39405e-16	AAEL000800	microsomal dipeptidase [Source:VB Community Annotation]			GO:0006508,GO:0008233,GO:0008235,GO:0008237,GO:0008239,GO:0016020,GO:0016787,GO:0016805,GO:0031225,GO:0046872,GO:0070573	proteolysis,peptidase activity,metalloexopeptidase activity,metallopeptidase activity,dipeptidyl-peptidase activity,membrane,hydrolase activity,dipeptidase activity,anchored component of membrane,metal ion binding,metallodipeptidase activity
LOC5577707	63.9076	4.72966	0.531253	8.90285	5.44289e-19	3.68076e-16	AAEL013350	heat shock protein 26kD, putative [Source:VB Community Annotation]			GO:0046872	metal ion binding
LOC110676362	48.7602	-4.42867	0.497453	-8.9027	5.45056e-19	3.68076e-16	AAEL003079	glucosyl/glucuronosyl transferases [Source:VB Community Annotation]			GO:0016758	transferase activity, transferring hexosyl groups
LOC5576969	48.7602	-4.42867	0.497453	-8.9027	5.45056e-19	3.68076e-16	AAEL021590				GO:0008194,GO:0015020,GO:0016020,GO:0016021,GO:0016740,GO:0016757,GO:0016758	UDP-glycosyltransferase activity,glucuronosyltransferase activity,membrane,integral component of membrane,transferase activity,transferase activity, transferring glycosyl groups,transferase activity, transferring hexosyl groups
LOC5580175	1052.89	-2.39581	0.276756	-8.65677	4.85313e-18	3.12125e-15	AAEL002555	sodium/solute symporter [Source:VB Community Annotation]			GO:0016020,GO:0016021,GO:0022857,GO:0055085	membrane,integral component of membrane,transmembrane transporter activity,transmembrane transport
LOC5577760	200.746	-5.18026	0.608073	-8.51915	1.60734e-17	9.86762e-15	AAEL003297	alkaline phosphatase [Source:VB Community Annotation]			GO:0003824,GO:0004035,GO:0016311,GO:0016787,GO:0016791,GO:0031225	catalytic activity,alkaline phosphatase activity,dephosphorylation,hydrolase activity,phosphatase activity,anchored component of membrane
LOC5569114	10585.2	-3.611	0.425289	-8.49071	2.05377e-17	1.20601e-14	AAEL007377	ammonium transporter [Source:VB Community Annotation]			GO:0008519,GO:0015696,GO:0016020,GO:0016021,GO:0072488	ammonium transmembrane transporter activity,ammonium transport,membrane,integral component of membrane,ammonium transmembrane transport
LOC5580113	678.253	-1.10386	0.130136	-8.48241	2.2058e-17	1.24132e-14	AAEL020441				GO:0004067,GO:0006508,GO:0008798,GO:0016787	asparaginase activity,proteolysis,beta-aspartyl-peptidase activity,hydrolase activity
LOC5578181	440.014	-1.93005	0.232265	-8.30967	9.59673e-17	5.18454e-14	AAEL013554	cytochrome P450 [Source:VB Community Annotation]	CYP4J14		GO:0004497,GO:0005506,GO:0005789,GO:0016020,GO:0016021,GO:0016491,GO:0016705,GO:0020037,GO:0031090,GO:0046872,GO:0055114	monooxygenase activity,iron ion binding,endoplasmic reticulum membrane,membrane,integral component of membrane,oxidoreductase activity,oxidoreductase activity, acting on paired donors, with incorporation or reduction of molecular oxygen,heme binding,organelle membrane,metal ion binding,oxidation-reduction process
LOC5569553	2584.68	1.27371	0.154035	8.26895	1.35145e-16	7.02025e-14	AAEL007758				GO:0016020,GO:0016021	membrane,integral component of membrane
LOC5570209	16810.4	-0.936107	0.118408	-7.90579	2.66247e-15	1.33183e-12	AAEL008162	protease m1 zinc metalloprotease [Source:VB Community Annotation]			GO:0004177,GO:0006508,GO:0008233,GO:0008237,GO:0008270,GO:0016787,GO:0046872	aminopeptidase activity,proteolysis,peptidase activity,metallopeptidase activity,zinc ion binding,hydrolase activity,metal ion binding
LOC5569755	922.39	-1.42586	0.181587	-7.85221	4.08764e-15	1.9717e-12	AAEL007892	xaa-pro aminopeptidase [Source:VB Community Annotation]			GO:0006508,GO:0016787,GO:0046872,GO:0070006	proteolysis,hydrolase activity,metal ion binding,metalloaminopeptidase activity
LOC5575859	36.9372	-3.89486	0.501694	-7.76342	8.26683e-15	3.85006e-12	AAEL012128	cationic amino acid transporter [Source:VB Community Annotation]			GO:0016020,GO:0016021,GO:0022857,GO:0055085	membrane,integral component of membrane,transmembrane transporter activity,transmembrane transport
LOC110675912	126.943	-1.71322	0.221788	-7.72456	1.1224e-14	5.05305e-12	AAEL022575
LOC5567219	1404.73	-0.789791	0.102444	-7.70951	1.26298e-14	5.50251e-12	AAEL000904	Carboxylic ester hydrolase [Source:UniProtKB/TrEMBL;Acc:A0A1S4EX74]			GO:0016787,GO:0052689	hydrolase activity,carboxylic ester hydrolase activity
LOC5571381	1539.89	-1.08135	0.140835	-7.67812	1.61445e-14	6.81397e-12	AAEL025929				GO:0004364,GO:0005515,GO:0005737	glutathione transferase activity,protein binding,cytoplasm
LOC5570640	654.545	-1.02173	0.134364	-7.60416	2.86759e-14	1.17362e-11	AAEL008456	alpha-amylase [Source:VB Community Annotation]			GO:0003824,GO:0004556,GO:0005975,GO:0008152,GO:0016787,GO:0016798,GO:0043169,GO:0046872,GO:0103025	catalytic activity,alpha-amylase activity,carbohydrate metabolic process,metabolic process,hydrolase activity,hydrolase activity, acting on glycosyl bonds,cation binding,metal ion binding,alpha-amylase activity (releasing maltohexaose)
LOC5571549	771.807	-2.07753	0.276104	-7.52442	5.29532e-14	2.10349e-11	AAEL009121	cytochrome P450 [Source:VB Community Annotation]	CYP6N9		GO:0004497,GO:0005506,GO:0016491,GO:0016705,GO:0020037,GO:0043231,GO:0046872,GO:0055114	monooxygenase activity,iron ion binding,oxidoreductase activity,oxidoreductase activity, acting on paired donors, with incorporation or reduction of molecular oxygen,heme binding,intracellular membrane-bounded organelle,metal ion binding,oxidation-reduction process
LOC5565972	3494.85	-1.12431	0.15206	-7.39382	1.42671e-13	5.50546e-11	AAEL015020	glycoside hydrolases [Source:VB Community Annotation]			GO:0004553,GO:0005975,GO:0016020,GO:0016021	hydrolase activity, hydrolyzing O-glycosyl compounds,carbohydrate metabolic process,membrane,integral component of membrane
LOC5571589	1365.99	-1.77312	0.241054	-7.3557	1.89929e-13	7.12551e-11	AAEL009176	Gram-Negative Binding Protein (GNBP) or Beta-1 3-Glucan Binding Protein (BGBP). [Source:VB Community Annotation]	GNBPB3		GO:0004553,GO:0005975	hydrolase activity, hydrolyzing O-glycosyl compounds,carbohydrate metabolic process
LOC110675456	135.833	1.77245	0.242691	7.30334	2.80706e-13	1.02465e-10	AAEL021669
LOC5564828	86.9165	2.10333	0.28846	7.29161	3.06276e-13	1.08857e-10	AAEL025975
LOC5578348	826.607	0.931998	0.127925	7.2855	3.20483e-13	1.10986e-10	AAEL003548	sulphate transporter [Source:VB Community Annotation]			GO:0008271,GO:0008272,GO:0015116,GO:0016020,GO:0016021,GO:0055085,GO:1902358	secondary active sulfate transmembrane transporter activity,sulfate transport,sulfate transmembrane transporter activity,membrane,integral component of membrane,transmembrane transport,sulfate transmembrane transport
LOC5579094	110.552	2.19021	0.301249	7.27043	3.58332e-13	1.20991e-10	AAEL003832	defensin anti-microbial peptide [Source:VB Community Annotation]	DEFC		GO:0002376,GO:0005576,GO:0006952,GO:0042742,GO:0045087	immune system process,extracellular region,defense response,defense response to bacterium,innate immune response
LOC110677076	244.234	-1.38246	0.190476	-7.25795	3.92992e-13	1.29457e-10	AAEL023112
LOC5569113	182.121	-2.75081	0.385108	-7.14294	9.13554e-13	2.93773e-10	AAEL007378				GO:0016020,GO:0016021,GO:0022857,GO:0055085	membrane,integral component of membrane,transmembrane transporter activity,transmembrane transport
LOC5576915	701.12	1.31166	0.18537	7.07593	1.48451e-12	4.66275e-10	AAEL012866				GO:0008080	N-acetyltransferase activity
LOC5576623	224.891	-8.06411	1.14585	-7.03768	1.95468e-12	5.99999e-10	AAEL012648				GO:0005576,GO:0006030,GO:0008061	extracellular region,chitin metabolic process,chitin binding
LOC5573113	46.6642	-3.40628	0.484945	-7.02405	2.15523e-12	6.46857e-10	AAEL002005	cytochrome P450 [Source:VB Community Annotation]	CYP12F6		GO:0004497,GO:0005506,GO:0016705,GO:0020037,GO:0055114	monooxygenase activity,iron ion binding,oxidoreductase activity, acting on paired donors, with incorporation or reduction of molecular oxygen,heme binding,oxidation-reduction process
LOC5579014	274.321	-1.49145	0.212739	-7.01073	2.37074e-12	6.9607e-10	AAEL003810	sugar transporter [Source:VB Community Annotation]			GO:0016020,GO:0016021,GO:0022857,GO:0055085	membrane,integral component of membrane,transmembrane transporter activity,transmembrane transport
LOC5563718	995.795	-2.46301	0.352922	-6.9789	2.97497e-12	8.54892e-10	AAEL003905	alkaline phosphatase [Source:VB Community Annotation]			GO:0003824,GO:0004035,GO:0016311,GO:0016787,GO:0016791,GO:0031225	catalytic activity,alkaline phosphatase activity,dephosphorylation,hydrolase activity,phosphatase activity,anchored component of membrane
LOC5576972	72.6371	2.00028	0.286867	6.97285	3.10574e-12	8.73877e-10	AAEL003076	glucosyl/glucuronosyl transferases [Source:VB Community Annotation]			GO:0008194,GO:0016020,GO:0016021,GO:0016740,GO:0016757,GO:0016758	UDP-glycosyltransferase activity,membrane,integral component of membrane,transferase activity,transferase activity, transferring glycosyl groups,transferase activity, transferring hexosyl groups
LOC5579163	108.125	-1.64593	0.23662	-6.95602	3.50018e-12	9.64765e-10	AAEL003869
LOC5568174	61.2685	2.1233	0.307705	6.90045	5.18367e-12	1.40021e-09	AAEL006630				GO:0016301,GO:0016310	kinase activity,phosphorylation
LOC5575514	380.861	-0.896699	0.130157	-6.88934	5.6052e-12	1.48439e-09	AAEL011892	receptor for activated C kinase, putative [Source:VB Community Annotation]			GO:0005515	protein binding
LOC5575519	1099.07	-1.20767	0.175387	-6.88575	5.74839e-12	1.49303e-09	AAEL024295				GO:0003841,GO:0006629,GO:0008654,GO:0016020,GO:0016740,GO:0016746	1-acylglycerol-3-phosphate O-acyltransferase activity,lipid metabolic process,phospholipid biosynthetic process,membrane,transferase activity,transferase activity, transferring acyl groups
LOC5573163	344.199	1.26837	0.186184	6.81246	9.59437e-12	2.44493e-09	AAEL002038	protein serine/threonine kinase, putative [Source:VB Community Annotation]
LOC5563591	4641.32	-1.0755	0.15849	-6.78591	1.15361e-11	2.8853e-09	AAEL000006	phosphoenolpyruvate carboxykinase [Source:VB Community Annotation]			GO:0000166,GO:0004611,GO:0004613,GO:0005525,GO:0006094,GO:0016829,GO:0016831,GO:0017076,GO:0046872	nucleotide binding,phosphoenolpyruvate carboxykinase activity,phosphoenolpyruvate carboxykinase (GTP) activity,GTP binding,gluconeogenesis,lyase activity,carboxy-lyase activity,purine nucleotide binding,metal ion binding
LOC110676872	405.053	-1.04991	0.155432	-6.75476	1.43076e-11	3.51343e-09	AAEL024353
LOC5575705	241.314	-3.93019	0.58554	-6.71207	1.91876e-11	4.62764e-09	AAEL012013				GO:0005576,GO:0008061	extracellular region,chitin binding
LOC5567814	1163.47	-1.25	0.1874	-6.67025	2.55362e-11	6.05073e-09	AAEL018150				GO:0016020,GO:0016021,GO:0022857,GO:0055085	membrane,integral component of membrane,transmembrane transporter activity,transmembrane transport
LOC5570648	728.256	1.39101	0.208763	6.66313	2.68065e-11	6.24223e-09	AAEL008468	cysteine synthase [Source:VB Community Annotation]			GO:0004122,GO:0005737,GO:0006535,GO:0008652,GO:0016829,GO:0019343,GO:0019344	cystathionine beta-synthase activity,cytoplasm,cysteine biosynthetic process from serine,cellular amino acid biosynthetic process,lyase activity,cysteine biosynthetic process via cystathionine,cysteine biosynthetic process
LOC5564757	629.578	-1.39102	0.209656	-6.6348	3.24948e-11	7.43855e-09	AAEL014604	cytochrome P450 [Source:VB Community Annotation]			GO:0004497,GO:0005506,GO:0016020,GO:0016021,GO:0016491,GO:0016705,GO:0020037,GO:0046872,GO:0055114	monooxygenase activity,iron ion binding,membrane,integral component of membrane,oxidoreductase activity,oxidoreductase activity, acting on paired donors, with incorporation or reduction of molecular oxygen,heme binding,metal ion binding,oxidation-reduction process
LOC5578869	139.86	-2.4747	0.37401	-6.61668	3.67362e-11	8.26933e-09	AAEL003740				GO:0005515	protein binding
LOC5563977	711.627	0.742632	0.113037	6.56981	5.0378e-11	1.11542e-08	AAEL004017	DNA polymerase v [Source:VB Community Annotation]			GO:0003677,GO:0005634,GO:0005730,GO:0006355,GO:0008134	DNA binding,nucleus,nucleolus,regulation of transcription, DNA-templated,transcription factor binding
LOC5575865	1296.66	-0.899824	0.137424	-6.54777	5.84019e-11	1.27222e-08	AAEL012135	Galectin [Source:UniProtKB/TrEMBL;Acc:Q16MZ7]	GALE2		GO:0030246	carbohydrate binding
LOC5574723	408.353	0.829761	0.126811	6.54329	6.0179e-11	1.2812e-08	AAEL011357	maintenance of killer 16 (mak16) protein [Source:VB Community Annotation]			GO:0005634	nucleus
LOC110674152	46.2447	2.41631	0.369355	6.54198	6.07114e-11	1.2812e-08	AAEL020330				GO:0000166,GO:0005524	nucleotide binding,ATP binding
LOC5575902	251.482	-2.51209	0.38414	-6.53953	6.17144e-11	1.28233e-08	AAEL012148
LOC110676887	400.342	-1.65334	0.253185	-6.53014	6.57088e-11	1.34464e-08	AAEL020366
LOC5566871	493.113	-1.07507	0.165407	-6.49954	8.0565e-11	1.62405e-08	AAEL000845	Protein-tyrosine phosphatase [Source:UniProtKB/TrEMBL;Acc:A0A1S4EX19]			GO:0004721,GO:0004725,GO:0005515,GO:0006470,GO:0016020,GO:0016021,GO:0016311,GO:0016787,GO:0016791,GO:0035335	phosphoprotein phosphatase activity,protein tyrosine phosphatase activity,protein binding,protein dephosphorylation,membrane,integral component of membrane,dephosphorylation,hydrolase activity,phosphatase activity,peptidyl-tyrosine dephosphorylation
LOC5572246	1787.16	-0.776803	0.119743	-6.48723	8.74284e-11	1.73648e-08	AAEL009689	serine protease [Source:VB Community Annotation]			GO:0004252,GO:0006508,GO:0008233,GO:0008236,GO:0016787	serine-type endopeptidase activity,proteolysis,peptidase activity,serine-type peptidase activity,hydrolase activity
LOC5577712	28.7809	4.37788	0.67707	6.46591	1.00691e-10	1.97091e-08	AAEL013345	alphaA-crystallin, putative [Source:VB Community Annotation]			GO:0046872	metal ion binding
LOC5573677	154.17	-1.60886	0.251203	-6.40462	1.50743e-10	2.90848e-08	AAEL010656	leucine-rich immune protein (Short) [Source:VB Community Annotation]	LRIM12		GO:0005515	protein binding
LOC110676766	660.611	2.97526	0.467922	6.35844	2.03809e-10	3.87696e-08	AAEL021154
LOC5577193	4891.29	1.09213	0.172449	6.33309	2.40305e-10	4.45352e-08	AAEL013075				GO:0000413,GO:0003755,GO:0016853	protein peptidyl-prolyl isomerization,peptidyl-prolyl cis-trans isomerase activity,isomerase activity
LOC5571710	927.959	-0.950712	0.150163	-6.33122	2.43232e-10	4.45352e-08	AAEL015573	glycoside hydrolases [Source:VB Community Annotation]			GO:0004553,GO:0005975	hydrolase activity, hydrolyzing O-glycosyl compounds,carbohydrate metabolic process
LOC5568333	2254.28	-0.832247	0.131462	-6.33073	2.4401e-10	4.45352e-08	AAEL021491				GO:0008270	zinc ion binding
LOC5566508	147.644	1.55171	0.245259	6.32682	2.50269e-10	4.50685e-08	AAEL005431	Clip-Domain Serine Protease family B. [Source:VB Community Annotation]	CLIPB37		GO:0004252,GO:0006508,GO:0008233,GO:0008236,GO:0016787	serine-type endopeptidase activity,proteolysis,peptidase activity,serine-type peptidase activity,hydrolase activity
LOC5572673	9727.34	-0.917723	0.145345	-6.31412	2.71703e-10	4.82845e-08	AAEL009948	aldehyde dehydrogenase [Source:VB Community Annotation]	ALDH9948	ALDH	GO:0016491,GO:0016620,GO:0055114	oxidoreductase activity,oxidoreductase activity, acting on the aldehyde or oxo group of donors, NAD or NADP as acceptor,oxidation-reduction process
LOC110676139	2233.46	1.51073	0.239966	6.29562	3.06171e-10	5.37031e-08	AAEL026446
LOC5563703	188.956	1.17338	0.186685	6.28536	3.27089e-10	5.66367e-08	AAEL000554	fasciclin, putative [Source:VB Community Annotation]
LOC5577910	1939.56	1.10317	0.175691	6.27905	3.40653e-10	5.78789e-08	AAEL003352	60S ribosomal protein l7ae [Source:VB Community Annotation]	RpL7ae		GO:0003723,GO:0005634,GO:0005730,GO:0005840,GO:0042254,GO:1990904	RNA binding,nucleus,nucleolus,ribosome,ribosome biogenesis,ribonucleoprotein complex
LOC5566858	39.346	2.68216	0.427228	6.27806	3.42834e-10	5.78789e-08	AAEL000813	dimethylaniline monooxygenase [Source:VB Community Annotation]			GO:0004497,GO:0004499,GO:0016491,GO:0050660,GO:0050661,GO:0055114	monooxygenase activity,N,N-dimethylaniline monooxygenase activity,oxidoreductase activity,flavin adenine dinucleotide binding,NADP binding,oxidation-reduction process
LOC5574400	729.625	-1.12346	0.179559	-6.25675	3.93083e-10	6.55429e-08	AAEL011112	alcohol dehydrogenase [Source:VB Community Annotation]			GO:0008270,GO:0016491,GO:0046872,GO:0055114	zinc ion binding,oxidoreductase activity,metal ion binding,oxidation-reduction process
LOC5573080	1128.01	-1.07057	0.171324	-6.24877	4.137e-10	6.7503e-08	AAEL010266
LOC110675781	527.622	-1.7457	0.279387	-6.24834	4.14834e-10	6.7503e-08	AAEL009968				GO:0000166,GO:0009166,GO:0016787,GO:0016788,GO:0046872	nucleotide binding,nucleotide catabolic process,hydrolase activity,hydrolase activity, acting on ester bonds,metal ion binding
LOC5571116	477.447	-2.09125	0.334873	-6.24491	4.24035e-10	6.81788e-08	AAEL001514				GO:0005576,GO:0006030,GO:0008061	extracellular region,chitin metabolic process,chitin binding
LOC110678164	109.964	-4.06077	0.65087	-6.23898	4.40423e-10	6.97917e-08	AAEL027398
LOC5572468	834.856	-2.99022	0.479389	-6.23758	4.44402e-10	6.97917e-08	AAEL001833	juvenile hormone-inducible protein, putative [Source:VB Community Annotation]
LOC110673997	729.445	-1.12141	0.18006	-6.228	4.72423e-10	7.33395e-08	AAEL024696
LOC5570405	137.57	3.00107	0.48498	6.18803	6.09219e-10	9.26295e-08	AAEL008313
LOC5568089	1978.23	0.590776	0.0954756	6.18772	6.10397e-10	9.26295e-08	AAEL006519				GO:0016020,GO:0016021	membrane,integral component of membrane
EGFP	1682.07	5.78333	0.935899	6.17943	6.43328e-10	9.56741e-08
LOC5567680	51.601	-3.45627	0.559347	-6.17911	6.44628e-10	9.56741e-08	AAEL006259	long wavelength sensitive opsin [Source:VB Community Annotation]	GPROP2		GO:0004930,GO:0007165,GO:0007186,GO:0007601,GO:0007602,GO:0009881,GO:0016020,GO:0016021,GO:0018298,GO:0050896	G protein-coupled receptor activity,signal transduction,G protein-coupled receptor signaling pathway,visual perception,phototransduction,photoreceptor activity,membrane,integral component of membrane,protein-chromophore linkage,response to stimulus
LOC5571709	13610.9	-0.95011	0.153956	-6.17133	6.77174e-10	9.9412e-08	AAEL015021	glycoside hydrolases [Source:VB Community Annotation]			GO:0004553,GO:0005975,GO:0008152,GO:0016787,GO:0016798	hydrolase activity, hydrolyzing O-glycosyl compounds,carbohydrate metabolic process,metabolic process,hydrolase activity,hydrolase activity, acting on glycosyl bonds
LOC110676144	177.964	1.82575	0.296991	6.14748	7.8724e-10	1.14328e-07	AAEL025773
LOC5579909	73.7	-2.72323	0.445082	-6.11849	9.44689e-10	1.35734e-07	AAEL024627
LOC110680238	621.327	-1.61782	0.264569	-6.11493	9.6597e-10	1.3733e-07	AAEL022879				GO:0004553,GO:0005975	hydrolase activity, hydrolyzing O-glycosyl compounds,carbohydrate metabolic process
LOC23687871	663.131	0.840765	0.137727	6.10457	1.03081e-09	1.45022e-07	AAEL017451	Angiotensin-converting enzyme [Source:UniProtKB/TrEMBL;Acc:J9HF68]			GO:0004180,GO:0006508,GO:0008233,GO:0008237,GO:0008241,GO:0016020,GO:0016787,GO:0046872	carboxypeptidase activity,proteolysis,peptidase activity,metallopeptidase activity,peptidyl-dipeptidase activity,membrane,hydrolase activity,metal ion binding
LOC5570295	1981.06	-0.882565	0.144917	-6.09015	1.12803e-09	1.57063e-07	AAEL008232	sugar transporter [Source:VB Community Annotation]			GO:0016020,GO:0016021,GO:0022857,GO:0055085	membrane,integral component of membrane,transmembrane transporter activity,transmembrane transport
LOC5564508	22.7468	5.48719	0.904691	6.06527	1.31735e-09	1.81552e-07	AAEL004271
LOC5570918	226.768	-3.36013	0.555652	-6.04719	1.47396e-09	2.01075e-07	AAEL001498
LOC5580324	128.29	-1.62396	0.268619	-6.04557	1.48879e-09	2.01075e-07	AAEL012903	sugar transporter [Source:VB Community Annotation]			GO:0016020,GO:0016021,GO:0022857,GO:0055085	membrane,integral component of membrane,transmembrane transporter activity,transmembrane transport
LOC5573303	139.579	2.64869	0.438404	6.04166	1.52539e-09	2.03979e-07	AAEL010393	ferritin subunit, putative [Source:VB Community Annotation]			GO:0004322,GO:0005623,GO:0006826,GO:0006879,GO:0008199,GO:0016491,GO:0046872,GO:0055114	ferroxidase activity,obsolete cell,iron ion transport,cellular iron ion homeostasis,ferric iron binding,oxidoreductase activity,metal ion binding,oxidation-reduction process
LOC110676201	585.507	-0.864811	0.143489	-6.02701	1.67024e-09	2.21159e-07	AAEL021375				GO:0004553,GO:0005975	hydrolase activity, hydrolyzing O-glycosyl compounds,carbohydrate metabolic process
LOC5574696	65.5038	-2.4001	0.399355	-6.00994	1.85593e-09	2.43362e-07	AAEL011337				GO:0005576,GO:0006030,GO:0008061	extracellular region,chitin metabolic process,chitin binding
LOC5576440	1666.37	-0.685568	0.114311	-5.9974	2.00496e-09	2.60375e-07	AAEL005536	tetraspanin 29fb [Source:VB Community Annotation]			GO:0016020,GO:0016021	membrane,integral component of membrane
LOC110678865	22.575	3.12575	0.521703	5.99143	2.07998e-09	2.67545e-07	AAEL028193
LOC5573002	538.179	0.922966	0.154639	5.96851	2.3943e-09	3.05069e-07	AAEL001917	ribosome biogenesis protein brix [Source:VB Community Annotation]
LOC5569780	8000.4	-0.781698	0.131376	-5.95007	2.6803e-09	3.38319e-07	AAEL007926	retinoid-inducible serine carboxypeptidase (serine carboxypeptidase [Source:VB Community Annotation]			GO:0004180,GO:0004185,GO:0006508,GO:0008233,GO:0016787	carboxypeptidase activity,serine-type carboxypeptidase activity,proteolysis,peptidase activity,hydrolase activity
LOC5568369	137.794	1.3904	0.234043	5.94079	2.8365e-09	3.5472e-07	AAEL001087	synaptic vesicle protein [Source:VB Community Annotation]			GO:0016020,GO:0016021,GO:0022857,GO:0055085	membrane,integral component of membrane,transmembrane transporter activity,transmembrane transport
LOC5567626	88.0552	-1.61149	0.271933	-5.92604	3.10336e-09	3.84532e-07	AAEL024532				GO:0005515	protein binding
LOC110675612	10056.3	-1.4411	0.243842	-5.90997	3.42179e-09	4.20133e-07	AAEL022334
LOC110681396	21.9235	3.07824	0.526688	5.84451	5.08052e-09	6.18176e-07	AAEL027220
LOC5573419	703.343	1.1132	0.190606	5.84034	5.20947e-09	6.28206e-07	AAEL008406	cationic amino acid transporter [Source:VB Community Annotation]			GO:0016020,GO:0016021,GO:0022857,GO:0055085	membrane,integral component of membrane,transmembrane transporter activity,transmembrane transport
LOC5575311	9182.49	-0.82621	0.141813	-5.82607	5.67477e-09	6.78261e-07	AAEL002588				GO:0005576,GO:0006030,GO:0008061	extracellular region,chitin metabolic process,chitin binding
LOC5570824	7108.61	-0.829518	0.142788	-5.80943	6.26845e-09	7.42647e-07	AAEL008600	zinc carboxypeptidase [Source:VB Community Annotation]			GO:0004180,GO:0004181,GO:0006508,GO:0008233,GO:0008237,GO:0008270,GO:0016787,GO:0046872	carboxypeptidase activity,metallocarboxypeptidase activity,proteolysis,peptidase activity,metallopeptidase activity,zinc ion binding,hydrolase activity,metal ion binding
LOC5572209	2662.57	-1.59175	0.275488	-5.77791	7.5634e-09	8.79819e-07	AAEL009601	pyridoxine kinase [Source:VB Community Annotation]			GO:0008478,GO:0009443,GO:0016310	pyridoxal kinase activity,pyridoxal 5'-phosphate salvage,phosphorylation
LOC110681120	990.17	-1.62946	0.282078	-5.77662	7.62171e-09	8.79819e-07	AAEL028198	Carboxylic ester hydrolase (Fragment) [Source:UniProtKB/TrEMBL;Acc:Q17G40]
LOC5577515	990.17	-1.62946	0.282078	-5.77662	7.62171e-09	8.79819e-07	AAEL028198	Carboxylic ester hydrolase (Fragment) [Source:UniProtKB/TrEMBL;Acc:Q17G40]			GO:0016787,GO:0052689	hydrolase activity,carboxylic ester hydrolase activity
LOC5574186	61.6341	-3.12429	0.541106	-5.77389	7.74621e-09	8.86613e-07	AAEL002291				GO:0005509,GO:0007154,GO:0016020	calcium ion binding,cell communication,membrane
LOC5568623	364.805	1.15628	0.200633	5.76316	8.2553e-09	9.3614e-07	AAEL006971				GO:0030246	carbohydrate binding
LOC5569637	577.94	0.786387	0.136481	5.76189	8.31755e-09	9.3614e-07	AAEL007778	leucine-rich transmembrane protein [Source:VB Community Annotation]			GO:0005515,GO:0016020,GO:0016021	protein binding,membrane,integral component of membrane
LOC110680290	28.4547	2.42531	0.421929	5.74814	9.02295e-09	1.00714e-06	AAEL022167				GO:0003676	nucleic acid binding
LOC5567332	269.313	-1.32352	0.230704	-5.73688	9.64363e-09	1.0676e-06	AAEL022793				GO:0004842,GO:0016567	ubiquitin-protein transferase activity,protein ubiquitination
LOC5569536	1152.22	-1.55413	0.27254	-5.7024	1.18134e-08	1.29717e-06	AAEL007711				GO:0005576,GO:0006030,GO:0008061	extracellular region,chitin metabolic process,chitin binding
LOC5574313	715.617	-0.661895	0.116467	-5.68311	1.32266e-08	1.44064e-06	AAEL011079	C-Type Lectin (CTL) - mannose binding. [Source:VB Community Annotation]	CTLMA10
LOC5570910	602.108	1.95341	0.345001	5.66204	1.49581e-08	1.61619e-06	AAEL018240				GO:0016020,GO:0016021	membrane,integral component of membrane
LOC110679464	76.9966	-1.85652	0.32815	-5.65752	1.53573e-08	1.64616e-06	AAEL023063
LOC5564448	156.716	-1.49668	0.264666	-5.65497	1.55872e-08	1.65239e-06	AAEL022427				GO:0016020,GO:0016021,GO:0022857,GO:0055085	membrane,integral component of membrane,transmembrane transporter activity,transmembrane transport
LOC5570211	6347.21	-1.04438	0.184709	-5.65417	1.56601e-08	1.65239e-06	AAEL019828				GO:0006508,GO:0008233,GO:0008237,GO:0008270,GO:0016787,GO:0046872	proteolysis,peptidase activity,metallopeptidase activity,zinc ion binding,hydrolase activity,metal ion binding
LOC110680759	106.799	1.59397	0.282151	5.64937	1.6104e-08	1.67308e-06	AAEL027792	defensin anti-microbial peptide [Source:VB Community Annotation]	DEFA		GO:0006952	defense response
LOC5579099	106.799	1.59397	0.282151	5.64937	1.6104e-08	1.67308e-06	AAEL003841	defensin anti-microbial peptide [Source:VB Community Annotation]	DEFA		GO:0002376,GO:0005576,GO:0006952,GO:0042742,GO:0045087,GO:0050829,GO:0050830	immune system process,extracellular region,defense response,defense response to bacterium,innate immune response,defense response to Gram-negative bacterium,defense response to Gram-positive bacterium
LOC5574643	670.3	0.773401	0.137373	5.62993	1.8028e-08	1.85868e-06	AAEL011282	ribosomal RNA small subunit methyltransferase b (sun) [Source:VB Community Annotation]			GO:0001510,GO:0003723,GO:0005730,GO:0006364,GO:0006396,GO:0008168,GO:0008757,GO:0016740,GO:0032259,GO:0042254	RNA methylation,RNA binding,nucleolus,rRNA processing,RNA processing,methyltransferase activity,S-adenosylmethionine-dependent methyltransferase activity,transferase activity,methylation,ribosome biogenesis
LOC5573776	3583.37	-1.06868	0.190112	-5.6213	1.89529e-08	1.93923e-06	AAEL000271	gamma-glutamyl hydrolase [Source:VB Community Annotation]			GO:0005576,GO:0005615,GO:0006508,GO:0008242,GO:0016787,GO:0034722	extracellular region,extracellular space,proteolysis,omega peptidase activity,hydrolase activity,gamma-glutamyl-peptidase activity
LOC5579911	1964.6	-1.25205	0.222895	-5.61723	1.94041e-08	1.97046e-06	AAEL001047	adenylate cyclase [Source:VB Community Annotation]			GO:0016020,GO:0016021,GO:0022857,GO:0055085	membrane,integral component of membrane,transmembrane transporter activity,transmembrane transport
LOC110678056	2896.82	0.72617	0.129447	5.60981	2.02554e-08	2.04156e-06	AAEL027336				GO:0016491,GO:0016620,GO:0055114	oxidoreductase activity,oxidoreductase activity, acting on the aldehyde or oxo group of donors, NAD or NADP as acceptor,oxidation-reduction process
LOC5578287	81.1868	1.86383	0.334681	5.56896	2.56264e-08	2.55129e-06	AAEL013605				GO:0005515	protein binding
LOC5570939	90.6508	-2.14549	0.385289	-5.56853	2.56904e-08	2.55129e-06	AAEL008664				GO:0003824	catalytic activity
LOC5573084	775.102	1.08072	0.194375	5.55996	2.69831e-08	2.6601e-06	AAEL010276	aminomethyltransferase [Source:VB Community Annotation]			GO:0004047,GO:0005515,GO:0005739,GO:0006546,GO:0008483,GO:0016740	aminomethyltransferase activity,protein binding,mitochondrion,glycine catabolic process,transaminase activity,transferase activity
LOC5564060	212.032	0.86407	0.156131	5.53427	3.12529e-08	3.05871e-06	AAEL004063	WD-repeat protein [Source:VB Community Annotation]			GO:0005515	protein binding
LOC5578920	76.7976	-1.84401	0.33403	-5.52048	3.38068e-08	3.28486e-06	AAEL003748	cytochrome P450 [Source:VB Community Annotation]	CYP9AE1		GO:0004497,GO:0005506,GO:0005789,GO:0016020,GO:0016491,GO:0016705,GO:0020037,GO:0031090,GO:0046872,GO:0055114	monooxygenase activity,iron ion binding,endoplasmic reticulum membrane,membrane,oxidoreductase activity,oxidoreductase activity, acting on paired donors, with incorporation or reduction of molecular oxygen,heme binding,organelle membrane,metal ion binding,oxidation-reduction process
LOC5577126	385.353	0.920021	0.166725	5.51819	3.42517e-08	3.30431e-06	AAEL020720
LOC5571799	730.41	0.886854	0.161519	5.49072	4.00296e-08	3.83433e-06	AAEL009323	carbonic anhydrase precursor [Source:VB Community Annotation]			GO:0004089,GO:0008270,GO:0016829,GO:0046872	carbonate dehydratase activity,zinc ion binding,lyase activity,metal ion binding
LOC5579849	63.0384	-5.07097	0.924069	-5.48765	4.07325e-08	3.87418e-06	AAEL005850	Hormone receptor-like in 4 (nuclear receptor) [Source:VB Community Annotation]	HR4		GO:0003677,GO:0003700,GO:0005634,GO:0006355,GO:0008270,GO:0042025,GO:0043565,GO:0046872	DNA binding,DNA-binding transcription factor activity,nucleus,regulation of transcription, DNA-templated,zinc ion binding,host cell nucleus,sequence-specific DNA binding,metal ion binding
LOC110681429	22.2689	3.34401	0.612751	5.45737	4.83245e-08	4.55392e-06	AAEL025700
LOC5575824	527.276	0.904923	0.165842	5.45653	4.85535e-08	4.55392e-06	AAEL012100				GO:0003676,GO:0003723	nucleic acid binding,RNA binding
LOC5575142	1844.85	1.30206	0.238807	5.45238	4.96999e-08	4.62929e-06	AAEL020382	Acetyl-coenzyme A synthetase [Source:UniProtKB/TrEMBL;Acc:Q16EU8]			GO:0000166,GO:0003824,GO:0003987,GO:0005524,GO:0016208,GO:0016874,GO:0019427	nucleotide binding,catalytic activity,acetate-CoA ligase activity,ATP binding,AMP binding,ligase activity,acetyl-CoA biosynthetic process from acetate
LOC110674855	54.1699	-1.98228	0.363645	-5.45114	5.00489e-08	4.62986e-06	AAEL026630				GO:0005515	protein binding
LOC5566869	350.329	-1.30431	0.239856	-5.43791	5.39094e-08	4.95307e-06	AAEL000842	microsomal dipeptidase [Source:VB Community Annotation]			GO:0006508,GO:0008233,GO:0008235,GO:0008237,GO:0008239,GO:0016020,GO:0016787,GO:0016805,GO:0031225,GO:0046872,GO:0070573	proteolysis,peptidase activity,metalloexopeptidase activity,metallopeptidase activity,dipeptidyl-peptidase activity,membrane,hydrolase activity,dipeptidase activity,anchored component of membrane,metal ion binding,metallodipeptidase activity
LOC110674132	18.4238	-3.18274	0.586511	-5.42657	5.74487e-08	5.24258e-06	AAEL024749				GO:0005515	protein binding
LOC5573277	770.931	1.40555	0.259655	5.41315	6.19271e-08	5.61334e-06	AAEL010379	ATP-binding cassette transporter [Source:VB Community Annotation]			GO:0000166,GO:0005524,GO:0016020,GO:0016021,GO:0016887,GO:0042626,GO:0055085	nucleotide binding,ATP binding,membrane,integral component of membrane,ATPase activity,ATPase-coupled transmembrane transporter activity,transmembrane transport
LOC5568468	416.603	1.05541	0.195278	5.40467	6.49281e-08	5.84613e-06	AAEL006887	mRNA turnover protein 4 mrt4 [Source:VB Community Annotation]			GO:0000027,GO:0005634,GO:0005730,GO:0005737,GO:0042254	ribosomal large subunit assembly,nucleus,nucleolus,cytoplasm,ribosome biogenesis
LOC5568583	17622.7	-1.00615	0.186477	-5.39556	6.83115e-08	6.10907e-06	AAEL001113	inorganic phosphate cotransporter, putative [Source:VB Community Annotation]			GO:0016020,GO:0016021,GO:0022857,GO:0055085	membrane,integral component of membrane,transmembrane transporter activity,transmembrane transport
LOC5570915	300.297	0.841902	0.15607	5.3944	6.8753e-08	6.10907e-06	AAEL001506	U3 small nucleolar ribonucleoprotein protein MPP10 [Source:UniProtKB/TrEMBL;Acc:A0A1S4EYY5]			GO:0005634,GO:0005730,GO:0005732,GO:0006364,GO:0034457,GO:0042254	nucleus,nucleolus,small nucleolar ribonucleoprotein complex,rRNA processing,Mpp10 complex,ribosome biogenesis
LOC5575112	4552.38	-0.745962	0.13836	-5.39144	6.98937e-08	6.16983e-06	AAEL011662	plasma glutamate carboxypeptidase [Source:VB Community Annotation]			GO:0005764,GO:0005783,GO:0005794,GO:0006508,GO:0070573	lysosome,endoplasmic reticulum,Golgi apparatus,proteolysis,metallodipeptidase activity
LOC110677277	58.5818	1.92008	0.357375	5.37274	7.7549e-08	6.80115e-06	AAEL020842
LOC110676885	421.452	-2.5979	0.483841	-5.36932	7.9032e-08	6.88649e-06	AAEL021534
LOC110676143	217.252	2.08064	0.388827	5.35106	8.74415e-08	7.57042e-06	AAEL021060
LOC5577667	933.442	-0.682694	0.127651	-5.34813	8.88686e-08	7.64497e-06	AAEL017244				GO:0004177,GO:0006508,GO:0008233,GO:0008237,GO:0008270,GO:0016020,GO:0016021,GO:0016787,GO:0046872	aminopeptidase activity,proteolysis,peptidase activity,metallopeptidase activity,zinc ion binding,membrane,integral component of membrane,hydrolase activity,metal ion binding
LOC5568557	296.545	-1.61867	0.303078	-5.34079	9.25443e-08	7.91078e-06	AAEL001128	AMP dependent coa ligase [Source:VB Community Annotation]			GO:0003824,GO:0016874	catalytic activity,ligase activity
LOC5573149	1995.08	0.61112	0.114985	5.3148	1.06773e-07	9.0697e-06	AAEL001995	protein serine/threonine kinase, putative [Source:VB Community Annotation]
LOC23687959	1063.09	0.980655	0.184789	5.30688	1.11516e-07	9.41334e-06	AAEL017539	cytochrome P450 [Source:VB Community Annotation]	CYP6BY1		GO:0004497,GO:0005506,GO:0016491,GO:0016705,GO:0020037,GO:0046872,GO:0055114	monooxygenase activity,iron ion binding,oxidoreductase activity,oxidoreductase activity, acting on paired donors, with incorporation or reduction of molecular oxygen,heme binding,metal ion binding,oxidation-reduction process
LOC110675802	61.6429	1.87393	0.354493	5.28622	1.24867e-07	1.04749e-05	AAEL023633
LOC5571639	642.385	-0.882387	0.167105	-5.28045	1.2887e-07	1.0736e-05	AAEL009209	C-Type Lectin (CTL) - galactose binding. [Source:VB Community Annotation]	CTLGA6
LOC5573081	58.1996	-3.12213	0.59139	-5.2793	1.29677e-07	1.0736e-05	AAEL025309				GO:0004252,GO:0006508,GO:0008233,GO:0008236,GO:0016020,GO:0016021,GO:0016787	serine-type endopeptidase activity,proteolysis,peptidase activity,serine-type peptidase activity,membrane,integral component of membrane,hydrolase activity
LOC110674731	448.962	1.4784	0.280089	5.27833	1.30364e-07	1.0736e-05
LOC5577545	2327.75	0.541546	0.102622	5.27709	1.31254e-07	1.07438e-05	AAEL013249				GO:0003723,GO:0005515	RNA binding,protein binding
LOC5571297	1083.05	-1.00261	0.190251	-5.26996	1.36456e-07	1.11023e-05	AAEL001586	glucosyl/glucuronosyl transferases [Source:VB Community Annotation]			GO:0008194,GO:0015020,GO:0016020,GO:0016021,GO:0016740,GO:0016757,GO:0016758	UDP-glycosyltransferase activity,glucuronosyltransferase activity,membrane,integral component of membrane,transferase activity,transferase activity, transferring glycosyl groups,transferase activity, transferring hexosyl groups
LOC5570268	5459.42	-0.914028	0.173586	-5.26558	1.3975e-07	1.12946e-05	AAEL008202	serine-type enodpeptidase, [Source:VB Community Annotation]			GO:0004252,GO:0006508	serine-type endopeptidase activity,proteolysis
LOC110678855	1145.95	-1.75947	0.334208	-5.2646	1.40493e-07	1.12946e-05	AAEL025367
LOC110677669	188.917	-1.27049	0.241508	-5.26066	1.43539e-07	1.14038e-05	AAEL024539
LOC5573229	188.917	-1.27049	0.241508	-5.26066	1.43539e-07	1.14038e-05	AAEL024539				GO:0005515	protein binding
LOC110674852	21.4008	-2.82524	0.537615	-5.25513	1.47917e-07	1.16828e-05	AAEL021467				GO:0005515	protein binding
LOC110679049	2244.02	-0.661642	0.125997	-5.25124	1.51076e-07	1.17944e-05	AAEL024196
LOC5569724	2244.02	-0.661642	0.125997	-5.25124	1.51076e-07	1.17944e-05	AAEL007880	ornithine decarboxylase [Source:VB Community Annotation]			GO:0003824,GO:0006596	catalytic activity,polyamine biosynthetic process
LOC5566122	173.378	-1.3648	0.260298	-5.24321	1.57803e-07	1.22488e-05	AAEL005177	adenylate cyclase [Source:VB Community Annotation]			GO:0000166,GO:0004016,GO:0005524,GO:0005886,GO:0006171,GO:0009190,GO:0016020,GO:0016829,GO:0016849,GO:0035556,GO:0046872	nucleotide binding,adenylate cyclase activity,ATP binding,plasma membrane,cAMP biosynthetic process,cyclic nucleotide biosynthetic process,membrane,lyase activity,phosphorus-oxygen lyase activity,intracellular signal transduction,metal ion binding
LOC5578754	190.306	0.916575	0.174888	5.24094	1.59764e-07	1.23301e-05	AAEL003654				GO:0005634,GO:0008033,GO:0030488,GO:0031515	nucleus,tRNA processing,tRNA methylation,tRNA (m1A) methyltransferase complex
LOC5579101	573.391	-1.33195	0.25457	-5.23217	1.67534e-07	1.28563e-05
LOC5567661	50.5981	1.82959	0.349809	5.23026	1.6927e-07	1.29161e-05	AAEL023949				GO:0004497,GO:0005506,GO:0016491,GO:0016705,GO:0020037,GO:0046872,GO:0055114	monooxygenase activity,iron ion binding,oxidoreductase activity,oxidoreductase activity, acting on paired donors, with incorporation or reduction of molecular oxygen,heme binding,metal ion binding,oxidation-reduction process
LOC5577433	709.081	-0.659444	0.126269	-5.22252	1.76507e-07	1.33927e-05	AAEL019845				GO:0016301,GO:0016310,GO:0016740,GO:0032958	kinase activity,phosphorylation,transferase activity,inositol phosphate biosynthetic process
LOC5564954	105.696	-1.58553	0.303805	-5.21889	1.80003e-07	1.35816e-05	AAEL014668	ankyrin 2,3/unc44 [Source:VB Community Annotation]			GO:0005515	protein binding
LOC5566670	208.138	-1.09789	0.210816	-5.20781	1.91084e-07	1.43376e-05	AAEL005548	tetraspanin, putative [Source:VB Community Annotation]			GO:0016020,GO:0016021	membrane,integral component of membrane
LOC5565353	1548.66	0.554063	0.106445	5.20517	1.93822e-07	1.43936e-05	AAEL004738	Methionine aminopeptidase 2 [Source:UniProtKB/TrEMBL;Acc:Q17BZ1]			GO:0004177,GO:0005737,GO:0006508,GO:0008233,GO:0008235,GO:0016787,GO:0046872,GO:0070006,GO:0070084	aminopeptidase activity,cytoplasm,proteolysis,peptidase activity,metalloexopeptidase activity,hydrolase activity,metal ion binding,metalloaminopeptidase activity,protein initiator methionine removal
LOC5570210	2555.03	-0.859148	0.165061	-5.20503	1.93961e-07	1.43936e-05	AAEL008163	protease m1 zinc metalloprotease [Source:VB Community Annotation]			GO:0004177,GO:0006508,GO:0008233,GO:0008237,GO:0008270,GO:0016787,GO:0046872	aminopeptidase activity,proteolysis,peptidase activity,metallopeptidase activity,zinc ion binding,hydrolase activity,metal ion binding
LOC5577025	770.03	0.689349	0.132724	5.19386	2.05978e-07	1.52018e-05	AAEL012932	Methyltransferase-like protein [Source:UniProtKB/TrEMBL;Acc:Q16KM2]			GO:0008168,GO:0016740,GO:0032259	methyltransferase activity,transferase activity,methylation
LOC5576923	299.99	1.69037	0.325965	5.18573	2.15172e-07	1.57941e-05	AAEL012864				GO:0008080	N-acetyltransferase activity
LOC5569955	88.6142	1.37901	0.266396	5.17652	2.26065e-07	1.6504e-05	AAEL008050				GO:0017148,GO:0030598	negative regulation of translation,rRNA N-glycosylase activity
LOC5567885	1148.03	-0.947453	0.18313	-5.17365	2.29563e-07	1.66692e-05	AAEL006359	sulfotransferase (sult) [Source:VB Community Annotation]			GO:0008146,GO:0016740	sulfotransferase activity,transferase activity
LOC5572374	2142.56	-0.986251	0.190865	-5.16726	2.3755e-07	1.7157e-05	AAEL009764	xaa-pro aminopeptidase [Source:VB Community Annotation]			GO:0006508,GO:0016787,GO:0046872,GO:0070006	proteolysis,hydrolase activity,metal ion binding,metalloaminopeptidase activity
LOC5573924	683.765	0.993231	0.19229	5.16527	2.40096e-07	1.72486e-05	AAEL002231	cuticle protein, putative [Source:VB Community Annotation]
LOC110675812	43.5574	2.37865	0.460791	5.16212	2.44173e-07	1.74487e-05	AAEL020088
LOC5576560	436.384	0.708716	0.137534	5.15304	2.56303e-07	1.82191e-05	AAEL012618				GO:0003676,GO:0003723	nucleic acid binding,RNA binding
LOC5572599	474.424	0.762719	0.148252	5.14476	2.67869e-07	1.89415e-05	AAEL009912				GO:0003723	RNA binding
LOC5567569	122.883	-1.08834	0.211684	-5.14135	2.72774e-07	1.9188e-05	AAEL006159				GO:0005576,GO:0006030,GO:0008061	extracellular region,chitin metabolic process,chitin binding
LOC110674569	297.719	-1.06667	0.207887	-5.13099	2.88226e-07	1.99947e-05	AAEL020789
LOC5567112	309.731	-0.966083	0.188288	-5.13087	2.88402e-07	1.99947e-05	AAEL005826	E3 ubiquitin-protein ligase [Source:UniProtKB/TrEMBL;Acc:A0A1S4FBP6]			GO:0005515,GO:0005634,GO:0005737,GO:0006511,GO:0007275,GO:0008270,GO:0016567,GO:0016740,GO:0042025,GO:0046872	protein binding,nucleus,cytoplasm,ubiquitin-dependent protein catabolic process,multicellular organism development,zinc ion binding,protein ubiquitination,transferase activity,host cell nucleus,metal ion binding
LOC5575162	4115.89	-0.495269	0.0965307	-5.13069	2.88684e-07	1.99947e-05	AAEL000328				GO:0016491,GO:0055114	oxidoreductase activity,oxidation-reduction process
LOC5577406	2320.37	0.577954	0.112912	5.11863	3.07763e-07	2.12074e-05	AAEL003179	protein arginine n-methyltransferase 1, [Source:VB Community Annotation]			GO:0006479,GO:0008168,GO:0016274,GO:0016740,GO:0018216,GO:0032259,GO:0035246	protein methylation,methyltransferase activity,protein-arginine N-methyltransferase activity,transferase activity,peptidyl-arginine methylation,methylation,peptidyl-arginine N-methylation
LOC110679374	2088.91	0.711404	0.139138	5.11294	3.17191e-07	2.17461e-05	AAEL026843
LOC5576350	377.607	-0.912656	0.178665	-5.10821	3.25229e-07	2.21846e-05	AAEL021615				GO:0016491,GO:0055114	oxidoreductase activity,oxidation-reduction process
LOC5578870	197.66	-2.07798	0.407431	-5.10019	3.39304e-07	2.29558e-05	AAEL003738				GO:0005515	protein binding
LOC5571766	515.398	0.623131	0.122186	5.09984	3.39935e-07	2.29558e-05	AAEL009285	DEAD box ATP-dependent RNA helicase [Source:VB Community Annotation]			GO:0000166,GO:0003676,GO:0003723,GO:0003724,GO:0004004,GO:0004386,GO:0005524,GO:0005634,GO:0005730,GO:0016787	nucleotide binding,nucleic acid binding,RNA binding,RNA helicase activity,GO_0004004,helicase activity,ATP binding,nucleus,nucleolus,hydrolase activity
LOC5570366	1586.71	-1.27592	0.25029	-5.09775	3.43712e-07	2.30954e-05	AAEL008274				GO:0005515	protein binding
LOC5571386	1693.9	-0.677155	0.133061	-5.08904	3.5988e-07	2.40621e-05	AAEL009017	glutathione transferase [Source:VB Community Annotation]	GSTT1		GO:0004364,GO:0005515,GO:0016740	glutathione transferase activity,protein binding,transferase activity
LOC5567358	1387.77	-1.42928	0.280995	-5.08649	3.6475e-07	2.41459e-05	AAEL006023	Vanin-like protein 1 precursor, putative [Source:VB Community Annotation]			GO:0006807,GO:0016020,GO:0016021,GO:0016787,GO:0016811	nitrogen compound metabolic process,membrane,integral component of membrane,hydrolase activity,hydrolase activity, acting on carbon-nitrogen (but not peptide) bonds, in linear amides
LOC5571536	648.649	-0.937877	0.184412	-5.08577	3.6613e-07	2.41459e-05	AAEL009132	cytochrome P450 [Source:VB Community Annotation]	CYP6Y3		GO:0004497,GO:0005506,GO:0016491,GO:0016705,GO:0020037,GO:0043231,GO:0046872,GO:0055114	monooxygenase activity,iron ion binding,oxidoreductase activity,oxidoreductase activity, acting on paired donors, with incorporation or reduction of molecular oxygen,heme binding,intracellular membrane-bounded organelle,metal ion binding,oxidation-reduction process
LOC5564930	3589.62	-0.911867	0.179322	-5.08509	3.67457e-07	2.41459e-05	AAEL004505	serine collagenase 1 precursor, putative [Source:VB Community Annotation]			GO:0004252,GO:0006508	serine-type endopeptidase activity,proteolysis
LOC5577284	4321.36	-0.826801	0.162607	-5.08466	3.68285e-07	2.41459e-05	AAEL013138				GO:0005515	protein binding
LOC5571197	315.761	0.873272	0.171821	5.08246	3.72569e-07	2.43088e-05	AAEL008886				GO:0003677,GO:0005634,GO:0046872	DNA binding,nucleus,metal ion binding
LOC5576849	261.149	-0.924963	0.182145	-5.07817	3.81082e-07	2.47447e-05	AAEL012832	cytochrome B561 [Source:VB Community Annotation]			GO:0005765,GO:0016020,GO:0016021,GO:0016491,GO:0031902,GO:0046872,GO:0055114	lysosomal membrane,membrane,integral component of membrane,oxidoreductase activity,late endosome membrane,metal ion binding,oxidation-reduction process
LOC5576042	2952.07	0.598582	0.118016	5.07206	3.93539e-07	2.54313e-05	AAEL012279	Eukaryotic translation initiation factor 3 subunit J (eIF3j) [Source:VB Community Annotation]			GO:0001732,GO:0002183,GO:0003743,GO:0005737,GO:0005852,GO:0006412,GO:0006413,GO:0016282,GO:0033290	formation of cytoplasmic translation initiation complex,cytoplasmic translational initiation,translation initiation factor activity,cytoplasm,eukaryotic translation initiation factor 3 complex,translation,translational initiation,eukaryotic 43S preinitiation complex,eukaryotic 48S preinitiation complex
LOC110677276	128.168	1.68889	0.333074	5.07062	3.96526e-07	2.54734e-05	AAEL024645
LOC5572559	2119.71	-0.924152	0.182303	-5.06931	3.99253e-07	2.54734e-05	AAEL009895	neprilysin [Source:VB Community Annotation]			GO:0004222,GO:0005886,GO:0006508,GO:0008233,GO:0008237,GO:0016020,GO:0016021,GO:0016787,GO:0046872	metalloendopeptidase activity,plasma membrane,proteolysis,peptidase activity,metallopeptidase activity,membrane,integral component of membrane,hydrolase activity,metal ion binding
LOC110678733	61.2472	-2.61704	0.516281	-5.06903	3.99849e-07	2.54734e-05	AAEL002126	Clip-Domain Serine Protease family A. Protease homologue. [Source:VB Community Annotation]	CLIPA15		GO:0004252,GO:0006508	serine-type endopeptidase activity,proteolysis
LOC5564200	815.867	-0.76341	0.150745	-5.06424	4.10038e-07	2.59998e-05	AAEL018273				GO:0005737,GO:0006629,GO:0008081,GO:0030246,GO:0046475,GO:0047389,GO:2001070	cytoplasm,lipid metabolic process,phosphoric diester hydrolase activity,carbohydrate binding,glycerophospholipid catabolic process,glycerophosphocholine phosphodiesterase activity,starch binding
LOC5576542	34.6717	-1.90995	0.377541	-5.05893	4.21612e-07	2.66089e-05	AAEL027209				GO:0004843,GO:0006508,GO:0006511,GO:0008233,GO:0016020,GO:0016021,GO:0016579,GO:0036459	thiol-dependent ubiquitin-specific protease activity,proteolysis,ubiquitin-dependent protein catabolic process,peptidase activity,membrane,integral component of membrane,protein deubiquitination,thiol-dependent ubiquitinyl hydrolase activity
LOC110674851	49.456	-1.99466	0.394801	-5.05232	4.36483e-07	2.74193e-05	AAEL027338				GO:0005515	protein binding
LOC5572988	52.0765	-1.5251	0.301955	-5.05075	4.40085e-07	2.75176e-05	AAEL001938	ATP-binding cassette sub-family A member 3, putative [Source:VB Community Annotation]			GO:0000166,GO:0005524,GO:0016020,GO:0016021,GO:0016887,GO:0042626,GO:0055085	nucleotide binding,ATP binding,membrane,integral component of membrane,ATPase activity,ATPase-coupled transmembrane transporter activity,transmembrane transport
LOC23687491	1012.69	-0.599578	0.119169	-5.03134	4.87071e-07	3.03151e-05	AAEL017071	Carboxylic ester hydrolase [Source:UniProtKB/TrEMBL;Acc:A0A1S4G5Q9]			GO:0016787,GO:0052689	hydrolase activity,carboxylic ester hydrolase activity
LOC5570924	1191.14	-0.628791	0.125304	-5.01813	5.21776e-07	3.23262e-05	AAEL026751				GO:0005515,GO:0008270,GO:0046872	protein binding,zinc ion binding,metal ion binding
LOC5570852	219.262	-0.93248	0.187586	-4.97096	6.66227e-07	4.10871e-05	AAEL008632	ABC transporter [Source:VB Community Annotation]			GO:0000166,GO:0005524,GO:0016020,GO:0016021,GO:0016887,GO:0042626	nucleotide binding,ATP binding,membrane,integral component of membrane,ATPase activity,ATPase-coupled transmembrane transporter activity
LOC5564700	690.328	-7.72387	1.55443	-4.96894	6.73215e-07	4.13293e-05	AAEL014568				GO:0004252,GO:0006508	serine-type endopeptidase activity,proteolysis
LOC5566999	55.8254	1.3688	0.275521	4.96804	6.76341e-07	4.13333e-05	AAEL005748	elastase, putative [Source:VB Community Annotation]			GO:0004252,GO:0005576,GO:0006030,GO:0006508,GO:0008061	serine-type endopeptidase activity,extracellular region,chitin metabolic process,proteolysis,chitin binding
LOC5564668	170.641	1.07306	0.21621	4.96306	6.93915e-07	4.22163e-05	AAEL014551	triacylglycerol lipase, pancreatic [Source:VB Community Annotation]			GO:0004806,GO:0005576,GO:0006629,GO:0046872,GO:0052689	triglyceride lipase activity,extracellular region,lipid metabolic process,metal ion binding,carboxylic ester hydrolase activity
LOC5564161	2529.13	0.66369	0.133946	4.9549	7.23675e-07	4.38294e-05	AAEL004148	heat shock protein 70 (hsp70)-interacting protein [Source:VB Community Annotation]			GO:0005515	protein binding
LOC5569097	533.198	0.732761	0.14793	4.95344	7.29143e-07	4.39634e-05	AAEL007356
LOC5566855	93.8433	1.89882	0.383519	4.95104	7.38177e-07	4.43103e-05	AAEL000820	dimethylaniline monooxygenase [Source:VB Community Annotation]			GO:0004497,GO:0004499,GO:0016491,GO:0050660,GO:0050661,GO:0055114	monooxygenase activity,N,N-dimethylaniline monooxygenase activity,oxidoreductase activity,flavin adenine dinucleotide binding,NADP binding,oxidation-reduction process
LOC5579660	478.524	-0.788538	0.159343	-4.94867	7.47219e-07	4.46546e-05	AAEL003959	short-chain dehydrogenase [Source:VB Community Annotation]			GO:0016020,GO:0016021,GO:0016491,GO:0055114	membrane,integral component of membrane,oxidoreductase activity,oxidation-reduction process
LOC5573293	971.007	-0.80293	0.162448	-4.94269	7.7053e-07	4.58448e-05	AAEL010389	Carboxylic ester hydrolase (Fragment) [Source:UniProtKB/TrEMBL;Acc:Q16T49]			GO:0016787,GO:0052689	hydrolase activity,carboxylic ester hydrolase activity
LOC5568284	746.616	-0.867326	0.175614	-4.93882	7.85966e-07	4.65581e-05	AAEL006711				GO:0005739,GO:0005740,GO:0016020,GO:0016021,GO:0043065	mitochondrion,mitochondrial envelope,membrane,integral component of membrane,positive regulation of apoptotic process
LOC5569118	1396.29	-0.702709	0.142656	-4.9259	8.39709e-07	4.95245e-05	AAEL007375	pyruvate dehydrogenase [Source:VB Community Annotation]			GO:0000166,GO:0004672,GO:0005524,GO:0005739,GO:0005759,GO:0006468,GO:0016301,GO:0016310,GO:0016740	nucleotide binding,protein kinase activity,ATP binding,mitochondrion,mitochondrial matrix,protein phosphorylation,kinase activity,phosphorylation,transferase activity
LOC5574378	2000.38	-1.68444	0.342118	-4.92358	8.49766e-07	4.97248e-05	AAEL011109				GO:0006812,GO:0015299,GO:0016020,GO:0016021,GO:0055085,GO:1902600	cation transport,solute:proton antiporter activity,membrane,integral component of membrane,transmembrane transport,proton transmembrane transport
LOC5564011	2725.03	-0.613115	0.12453	-4.92341	8.50468e-07	4.97248e-05	AAEL014272	molybdopterin cofactor sulfurase (mosc) [Source:VB Community Annotation]			GO:0003824,GO:0016020,GO:0016021,GO:0030151,GO:0030170	catalytic activity,membrane,integral component of membrane,molybdenum ion binding,pyridoxal phosphate binding
LOC5571940	667.714	-0.587107	0.119302	-4.92118	8.60261e-07	5.00806e-05	AAEL009423	Class B Scavenger Receptor (CD36 domain). [Source:VB Community Annotation]	SCRBQ2		GO:0005886,GO:0016020,GO:0016021	plasma membrane,membrane,integral component of membrane
LOC5565714	53.5208	-1.83467	0.373995	-4.9056	9.31418e-07	5.39903e-05	AAEL027202				GO:0005515	protein binding
LOC110675990	2074.91	-1.07989	0.220228	-4.90349	9.41511e-07	5.41117e-05	AAEL020833
LOC5575792	1563.49	0.95474	0.194706	4.90348	9.41527e-07	5.41117e-05	AAEL012064	Niemann-Pick Type C-2, putative [Source:VB Community Annotation]			GO:0005576,GO:0005623,GO:0032367	extracellular region,obsolete cell,intracellular cholesterol transport
LOC5563935	446.584	-1.11288	0.227288	-4.89633	9.76433e-07	5.58801e-05	AAEL014244	glucosyl/glucuronosyl transferases [Source:VB Community Annotation]			GO:0008194,GO:0015020,GO:0016020,GO:0016021,GO:0016740,GO:0016757,GO:0016758	UDP-glycosyltransferase activity,glucuronosyltransferase activity,membrane,integral component of membrane,transferase activity,transferase activity, transferring glycosyl groups,transferase activity, transferring hexosyl groups
LOC5573251	160.763	0.961358	0.196696	4.88752	1.02113e-06	5.81913e-05	AAEL010349	tRNA (guanine-N2-)-methyltransferase, putative [Source:VB Community Annotation]			GO:0000049,GO:0003723,GO:0004809,GO:0008033,GO:0008168,GO:0016740,GO:0030488,GO:0032259	tRNA binding,RNA binding,tRNA (guanine-N2-)-methyltransferase activity,tRNA processing,methyltransferase activity,transferase activity,tRNA methylation,methylation
LOC5579658	373.337	0.775397	0.158822	4.88219	1.04916e-06	5.95378e-05	AAEL003949				GO:0005515	protein binding
LOC5571538	289.6	-0.814622	0.16699	-4.87827	1.07021e-06	6.04781e-05	AAEL009117	cytochrome P450 [Source:VB Community Annotation]	CYP6M5		GO:0004497,GO:0005506,GO:0016020,GO:0016021,GO:0016491,GO:0016705,GO:0020037,GO:0046872,GO:0055114	monooxygenase activity,iron ion binding,membrane,integral component of membrane,oxidoreductase activity,oxidoreductase activity, acting on paired donors, with incorporation or reduction of molecular oxygen,heme binding,metal ion binding,oxidation-reduction process
LOC5564424	1006.2	-0.818987	0.168199	-4.86914	1.12083e-06	6.30747e-05	AAEL014441				GO:0016020,GO:0016021	membrane,integral component of membrane
LOC5576507	2212.21	-1.42673	0.293153	-4.86685	1.13392e-06	6.35464e-05	AAEL012560	serine collagenase 1 precursor, putative [Source:VB Community Annotation]			GO:0004252,GO:0006508	serine-type endopeptidase activity,proteolysis
LOC5570328	167.471	-1.00654	0.206945	-4.86381	1.1515e-06	6.42649e-05	AAEL001387				GO:0005737,GO:0005764,GO:0005765,GO:0016020	cytoplasm,lysosome,lysosomal membrane,membrane
LOC5575312	3463.63	-1.16357	0.239473	-4.85888	1.1805e-06	6.56124e-05	AAEL002627				GO:0005576,GO:0008061	extracellular region,chitin binding
LOC5574905	2631.05	-0.928449	0.19115	-4.85717	1.19077e-06	6.59119e-05	AAEL011510	multiple inositol polyphosphate phosphatase [Source:VB Community Annotation]			GO:0004446,GO:0016311,GO:0016791,GO:0034417,GO:0052826	inositol-hexakisphosphate phosphatase activity,dephosphorylation,phosphatase activity,bisphosphoglycerate 3-phosphatase activity,inositol hexakisphosphate 2-phosphatase activity
LOC5570825	1413.06	-1.04571	0.215655	-4.84898	1.24096e-06	6.84098e-05	AAEL008599	zinc carboxypeptidase [Source:VB Community Annotation]			GO:0004180,GO:0004181,GO:0006508,GO:0008233,GO:0008237,GO:0008270,GO:0016787,GO:0046872	carboxypeptidase activity,metallocarboxypeptidase activity,proteolysis,peptidase activity,metallopeptidase activity,zinc ion binding,hydrolase activity,metal ion binding
LOC5566341	821.069	-0.791161	0.163242	-4.84656	1.25621e-06	6.8969e-05	AAEL005329
LOC5569242	491.548	1.00473	0.207434	4.84358	1.27518e-06	6.97272e-05	AAEL021555				GO:0016020,GO:0016021,GO:0022857,GO:0055085	membrane,integral component of membrane,transmembrane transporter activity,transmembrane transport
LOC110674221	162.92	-1.09927	0.227512	-4.83173	1.35354e-06	7.37132e-05	AAEL025109
LOC5564310	264.413	-1.78435	0.369673	-4.82683	1.38722e-06	7.51525e-05	AAEL000566
LOC5575941	414.355	0.984183	0.203922	4.82628	1.3911e-06	7.51525e-05	AAEL012185	ribosome biogenesis regulatory protein [Source:VB Community Annotation]			GO:0005634,GO:0042254	nucleus,ribosome biogenesis
LOC110675701	8.79389	6.58987	1.36582	4.82486	1.40101e-06	7.53868e-05	AAEL023405
LOC5567252	18.8566	-3.53516	0.734563	-4.8126	1.48978e-06	7.9845e-05	AAEL026421
LOC5568779	602.132	1.12075	0.233503	4.79975	1.58865e-06	8.48073e-05	AAEL007126	sugar transporter [Source:VB Community Annotation]			GO:0016020,GO:0016021,GO:0022857,GO:0055085	membrane,integral component of membrane,transmembrane transporter activity,transmembrane transport
LOC5577738	2164.41	-1.54788	0.324612	-4.76841	1.8569e-06	9.85822e-05	AAEL003290	cell wall protein DAN4 precursor, putative [Source:VB Community Annotation]
LOC5572224	4208.92	-0.583459	0.122385	-4.76741	1.8661e-06	9.85822e-05	AAEL009658	alpha,alpha-trehalase [Source:VB Community Annotation]			GO:0003824,GO:0004555,GO:0005975,GO:0005991,GO:0008152,GO:0016787,GO:0016798	catalytic activity,alpha,alpha-trehalase activity,carbohydrate metabolic process,trehalose metabolic process,metabolic process,hydrolase activity,hydrolase activity, acting on glycosyl bonds
LOC5569949	403.803	0.802015	0.168238	4.76714	1.86858e-06	9.85822e-05	AAEL008815				GO:0006629,GO:0016020,GO:0016021,GO:0016491,GO:0055114,GO:0080019,GO:0102965	lipid metabolic process,membrane,integral component of membrane,oxidoreductase activity,oxidation-reduction process,fatty-acyl-CoA reductase (alcohol-forming) activity,alcohol-forming fatty acyl-CoA reductase activity
LOC5565282	2364.74	0.717578	0.150761	4.75972	1.93866e-06	0.000101882	AAEL014797	acyl-coa dehydrogenase [Source:VB Community Annotation]			GO:0003995,GO:0016491,GO:0016627,GO:0050660,GO:0055114	acyl-CoA dehydrogenase activity,oxidoreductase activity,oxidoreductase activity, acting on the CH-CH group of donors,flavin adenine dinucleotide binding,oxidation-reduction process
LOC5569815	2256.25	0.75884	0.159618	4.75409	1.99343e-06	0.000104354	AAEL001293
LOC5575327	195.756	1.01442	0.213543	4.75043	2.02987e-06	0.000105851	AAEL020706				GO:0004252,GO:0006508	serine-type endopeptidase activity,proteolysis
LOC5571936	461.462	-0.914434	0.19273	-4.74463	2.08886e-06	0.000108508	AAEL009424	serine/threonine-protein kinase rio3 (rio kinase 3) [Source:VB Community Annotation]			GO:0000166,GO:0004674,GO:0005524,GO:0006468,GO:0016301,GO:0016310,GO:0016740,GO:0046872	nucleotide binding,protein serine/threonine kinase activity,ATP binding,protein phosphorylation,kinase activity,phosphorylation,transferase activity,metal ion binding
LOC5565923	182.011	0.849141	0.179117	4.74069	2.12988e-06	0.000110215	AAEL000708	hiv-1 rev binding protein [Source:VB Community Annotation]			GO:0003723,GO:0005634,GO:0005730,GO:0006364,GO:0042254	RNA binding,nucleus,nucleolus,rRNA processing,ribosome biogenesis
LOC5566936	1038.51	-0.556476	0.117597	-4.73206	2.22248e-06	0.000114568	AAEL005699	membrane protein tms1d [Source:VB Community Annotation]			GO:0006658,GO:0006665,GO:0016020,GO:0016021	phosphatidylserine metabolic process,sphingolipid metabolic process,membrane,integral component of membrane
LOC5568838	498.948	0.666431	0.141093	4.72334	2.32003e-06	0.000119142	AAEL001169	ribosome biogenesis protein BOP1 homolog [Source:VB Community Annotation]			GO:0000463,GO:0000466,GO:0005515,GO:0005634,GO:0005654,GO:0005730,GO:0006364,GO:0030687,GO:0042254,GO:0042273,GO:0043021	maturation of LSU-rRNA from tricistronic rRNA transcript (SSU-rRNA, 5.8S rRNA, LSU-rRNA),maturation of 5.8S rRNA from tricistronic rRNA transcript (SSU-rRNA, 5.8S rRNA, LSU-rRNA),protein binding,nucleus,nucleoplasm,nucleolus,rRNA processing,preribosome, large subunit precursor,ribosome biogenesis,ribosomal large subunit biogenesis,ribonucleoprotein complex binding
LOC110673988	70.0084	1.77381	0.376703	4.70879	2.49195e-06	0.000127486	AAEL022454
LOC5577714	14.1145	3.74299	0.796172	4.70123	2.58594e-06	0.000131795	AAEL013338	lethal(2)essential for life protein, l2efl [Source:VB Community Annotation]			GO:0046872	metal ion binding
LOC5568916	6746.38	-0.781165	0.1666	-4.68887	2.74719e-06	0.000139487	AAEL019536				GO:0004177,GO:0006508,GO:0008233,GO:0008237,GO:0008270,GO:0016787,GO:0046872	aminopeptidase activity,proteolysis,peptidase activity,metallopeptidase activity,zinc ion binding,hydrolase activity,metal ion binding
LOC5570147	712.536	0.619225	0.132097	4.68763	2.76381e-06	0.000139805	AAEL008128	mitochondrial inner membrane protein translocase, 13kD-subunit, putative [Source:VB Community Annotation]			GO:0005739,GO:0005743,GO:0005758,GO:0015031,GO:0046872,GO:0072321	mitochondrion,mitochondrial inner membrane,mitochondrial intermembrane space,protein transport,metal ion binding,chaperone-mediated protein transport
LOC5579043	2386.69	-0.794628	0.169632	-4.68442	2.80752e-06	0.000141486	AAEL013987
LOC5576452	2079.13	-1.51995	0.324828	-4.67924	2.87938e-06	0.000144568	AAEL012536
LOC5564166	404.6	-1.33057	0.284918	-4.67001	3.01192e-06	0.000150412	AAEL004126	sterol desaturase [Source:VB Community Annotation]			GO:0005506,GO:0008610,GO:0016020,GO:0016021,GO:0016491,GO:0055114	iron ion binding,lipid biosynthetic process,membrane,integral component of membrane,oxidoreductase activity,oxidation-reduction process
LOC5571008	189.999	0.929768	0.199111	4.66959	3.01804e-06	0.000150412	AAEL008728	DEAD box ATP-dependent RNA helicase [Source:VB Community Annotation]			GO:0000166,GO:0003676,GO:0003724,GO:0004386,GO:0005524,GO:0016787	nucleotide binding,nucleic acid binding,RNA helicase activity,helicase activity,ATP binding,hydrolase activity
LOC5565656	182.296	-10.9581	2.34715	-4.66869	3.03124e-06	0.000150514	AAEL004915
LOC5579108	837.993	-0.606164	0.129862	-4.66777	3.04486e-06	0.000150637	AAEL003844	galectin [Source:VB Community Annotation]	GALE5		GO:0030246	carbohydrate binding
LOC5576221	4124.46	-0.549911	0.117858	-4.66589	3.07283e-06	0.000151243	AAEL002833	cathepsin l [Source:VB Community Annotation]			GO:0006508,GO:0008233,GO:0008234,GO:0016787	proteolysis,peptidase activity,cysteine-type peptidase activity,hydrolase activity
LOC110674127	35.5195	-1.91612	0.410705	-4.66545	3.0795e-06	0.000151243	AAEL024231				GO:0005515	protein binding
LOC5570905	251.132	-1.51367	0.324603	-4.66314	3.11427e-06	0.000152396	AAEL001492	cgmp-dependent 3,5-cyclic phosphodiesterase [Source:VB Community Annotation]			GO:0004114,GO:0005515,GO:0007165,GO:0008081,GO:0016787,GO:0046872,GO:0047555	3',5'-cyclic-nucleotide phosphodiesterase activity,protein binding,signal transduction,phosphoric diester hydrolase activity,hydrolase activity,metal ion binding,3',5'-cyclic-GMP phosphodiesterase activity
LOC23687682	63.2421	-2.90029	0.622502	-4.65908	3.17626e-06	0.000154758	AAEL017262				GO:0042302	structural constituent of cuticle
LOC5566684	4264.1	0.53704	0.115294	4.65799	3.19311e-06	0.000154758	AAEL005567	nucleosome assembly protein [Source:VB Community Annotation]			GO:0005634,GO:0006334	nucleus,nucleosome assembly
LOC5572220	611.496	-1.18285	0.253953	-4.65775	3.19691e-06	0.000154758	AAEL009627
LOC5576498	520.762	-0.693248	0.148886	-4.65623	3.22055e-06	0.000155345	AAEL012549	ATPase, class vi, type 11c [Source:VB Community Annotation]			GO:0000166,GO:0000287,GO:0005524,GO:0015914,GO:0016020,GO:0016021,GO:0034204,GO:0140326	nucleotide binding,magnesium ion binding,ATP binding,phospholipid transport,membrane,integral component of membrane,lipid translocation,ATPase-coupled intramembrane lipid transporter activity
LOC5574109	118.639	-0.912921	0.19616	-4.65395	3.2563e-06	0.000156096	AAEL002263
LOC5577363	176.658	0.88475	0.19013	4.65339	3.26515e-06	0.000156096	AAEL000422	U3 small nucleolar RNA-associated protein homolog, putative [Source:VB Community Annotation]			GO:0005515,GO:0005730,GO:0006364	protein binding,nucleolus,rRNA processing
LOC5575321	1104.07	-0.656805	0.141156	-4.65304	3.27077e-06	0.000156096	AAEL002597				GO:0007343,GO:0033011,GO:0035038,GO:0035039,GO:0050699	egg activation,perinuclear theca,female pronucleus assembly,male pronucleus assembly,WW domain binding
LOC110675378	239.486	-11.3517	2.44313	-4.6464	3.37784e-06	0.000160638	AAEL025434
LOC5579951	630.101	-0.621667	0.133956	-4.64084	3.46996e-06	0.000164439	AAEL006786	GTPase_rho [Source:VB Community Annotation]			GO:0003924,GO:0005525,GO:0007264	GTPase activity,GTP binding,small GTPase mediated signal transduction
LOC5565831	60.5129	-3.90079	0.841098	-4.63774	3.52242e-06	0.000166342	AAEL005024
LOC110675569	19.8113	-2.70565	0.583773	-4.63476	3.57345e-06	0.000168164	AAEL026016
LOC5579095	221.052	1.13306	0.244588	4.63252	3.6124e-06	0.000169406	AAEL003857	defensin anti-microbial peptide [Source:VB Community Annotation]	DEFD		GO:0002376,GO:0005576,GO:0006952,GO:0042742,GO:0045087	immune system process,extracellular region,defense response,defense response to bacterium,innate immune response
LOC5577480	169.886	0.802004	0.17321	4.63025	3.65222e-06	0.000170681	AAEL024613
LOC5569095	501.066	-0.829245	0.179301	-4.62488	3.74824e-06	0.000174565	AAEL007364	7,8-dihydro-8-oxoguanine-triphosphatase, putative [Source:UniProtKB/TrEMBL;Acc:Q172L0]			GO:0016787	hydrolase activity
LOC110678811	137.808	1.10207	0.238511	4.62064	3.8255e-06	0.00017755	AAEL026802
LOC110678199	1996.53	-1.54728	0.334955	-4.61938	3.84892e-06	0.000178026	AAEL023555
LOC5578857	10032.1	-0.384358	0.0832658	-4.61604	3.91132e-06	0.000179961	AAEL027402				GO:0005515	protein binding
LOC5568175	243.544	1.98551	0.430163	4.61572	3.9174e-06	0.000179961	AAEL006617				GO:0004672,GO:0005524,GO:0006468	protein kinase activity,ATP binding,protein phosphorylation
LOC5570136	1374.85	-0.703301	0.152451	-4.61331	3.96313e-06	0.000181444	AAEL008105	glutamate cysteine ligase [Source:VB Community Annotation]			GO:0003824,GO:0004357,GO:0006750	catalytic activity,glutamate-cysteine ligase activity,glutathione biosynthetic process
LOC5579906	688.864	0.66161	0.143508	4.61028	4.0213e-06	0.000183278	AAEL001037	ribosomal RNA methyltransferase [Source:VB Community Annotation]			GO:0000453,GO:0001510,GO:0005634,GO:0005730,GO:0006364,GO:0008168,GO:0008649,GO:0016740,GO:0031167,GO:0032259,GO:0042254	enzyme-directed rRNA 2'-O-methylation,RNA methylation,nucleus,nucleolus,rRNA processing,methyltransferase activity,rRNA methyltransferase activity,transferase activity,rRNA methylation,methylation,ribosome biogenesis
LOC5573328	790.118	0.792045	0.171817	4.60981	4.03033e-06	0.000183278	AAEL010411	dual specificity protein phosphatase [Source:VB Community Annotation]			GO:0004721,GO:0004725,GO:0006470,GO:0008138,GO:0016311,GO:0016787,GO:0016791,GO:0035335	phosphoprotein phosphatase activity,protein tyrosine phosphatase activity,protein dephosphorylation,protein tyrosine/serine/threonine phosphatase activity,dephosphorylation,hydrolase activity,phosphatase activity,peptidyl-tyrosine dephosphorylation
LOC5579903	595.483	1.27729	0.277207	4.60772	4.07103e-06	0.000184212	AAEL001022	anterior fat body protein [Source:VB Community Annotation]
LOC5575307	2841.09	-0.671206	0.145701	-4.60675	4.0902e-06	0.000184212	AAEL002625				GO:0005576,GO:0006030,GO:0008061	extracellular region,chitin metabolic process,chitin binding
LOC5564750	630.39	-0.747952	0.162363	-4.60667	4.09178e-06	0.000184212	AAEL014614	cytochrome P450 [Source:VB Community Annotation]			GO:0004497,GO:0005506,GO:0016020,GO:0016021,GO:0016491,GO:0016705,GO:0020037,GO:0046872,GO:0055114	monooxygenase activity,iron ion binding,membrane,integral component of membrane,oxidoreductase activity,oxidoreductase activity, acting on paired donors, with incorporation or reduction of molecular oxygen,heme binding,metal ion binding,oxidation-reduction process
LOC110676874	88.0963	-3.9007	0.847345	-4.60343	4.15579e-06	0.000186472	AAEL027210
LOC5568697	956.876	-1.02946	0.223701	-4.60196	4.1853e-06	0.000186757	AAEL007068	lipase [Source:VB Community Annotation]			GO:0004806,GO:0005576,GO:0006629,GO:0008970,GO:0052689	triglyceride lipase activity,extracellular region,lipid metabolic process,phospholipase A1 activity,carboxylic ester hydrolase activity
LOC5572439	127.37	-1.00558	0.218546	-4.60121	4.20037e-06	0.000186757	AAEL001822	glucosyl/glucuronosyl transferases [Source:VB Community Annotation]			GO:0008194,GO:0015020,GO:0016020,GO:0016021,GO:0016740,GO:0016757,GO:0016758	UDP-glycosyltransferase activity,glucuronosyltransferase activity,membrane,integral component of membrane,transferase activity,transferase activity, transferring glycosyl groups,transferase activity, transferring hexosyl groups
LOC5577690	78.5145	-2.71811	0.590758	-4.60105	4.20362e-06	0.000186757	AAEL013323
LOC5565066	6888.2	-0.613518	0.133388	-4.59949	4.23532e-06	0.000187037	AAEL004580	beta-galactosidase [Source:VB Community Annotation]			GO:0004553,GO:0004565,GO:0005975,GO:0008152,GO:0016020,GO:0016021,GO:0016787,GO:0016798	hydrolase activity, hydrolyzing O-glycosyl compounds,beta-galactosidase activity,carbohydrate metabolic process,metabolic process,membrane,integral component of membrane,hydrolase activity,hydrolase activity, acting on glycosyl bonds
LOC5574290	2420.06	-0.504525	0.109694	-4.59937	4.23761e-06	0.000187037	AAEL011051	porcupine [Source:VB Community Annotation]			GO:0016020,GO:0016021	membrane,integral component of membrane
LOC5573067	1437.78	0.943772	0.205718	4.58771	4.48135e-06	0.00019715	AAEL010248	fibrillarin [Source:VB Community Annotation]			GO:0003723,GO:0006364,GO:0008168,GO:0016740,GO:0032259	RNA binding,rRNA processing,methyltransferase activity,transferase activity,methylation
LOC5570975	17.7138	-4.69526	1.02364	-4.58682	4.50046e-06	0.000197348	AAEL008711
LOC110676546	66.5862	-1.36153	0.297042	-4.58362	4.57001e-06	0.000199749	AAEL020688
LOC110675398	311.357	-6.11333	1.33539	-4.57793	4.69607e-06	0.000204597	AAEL026396
LOC5578487	596.529	0.645944	0.141121	4.57722	4.71197e-06	0.00020463	AAEL003552	DNA-directed RNA polymerase subunit rpb6 [Source:VB Community Annotation]			GO:0003677,GO:0003899,GO:0005634,GO:0005665,GO:0006351	DNA binding,DNA-directed 5'-3' RNA polymerase activity,nucleus,RNA polymerase II, core complex,transcription, DNA-templated
LOC110678009	36.6434	-1.84533	0.403265	-4.57597	4.74017e-06	0.000205195	AAEL026859
LOC110679115	433.436	-0.891382	0.194892	-4.57371	4.79153e-06	0.000206103	AAEL024567
LOC5570013	199.683	0.834671	0.182516	4.57315	4.80446e-06	0.000206103	AAEL000173	chromatin assembly factor-I p150 subunit, putative [Source:VB Community Annotation]			GO:0005634	nucleus
LOC5570863	367.458	0.642217	0.140435	4.57304	4.80693e-06	0.000206103	AAEL019463				GO:0000166,GO:0005524,GO:0016020,GO:0016021,GO:0016887	nucleotide binding,ATP binding,membrane,integral component of membrane,ATPase activity
LOC110674849	40.2115	-2.04955	0.448999	-4.5647	5.00209e-06	0.000213792	AAEL020094
LOC5570053	601.89	-0.61245	0.134219	-4.56306	5.04136e-06	0.00021479	AAEL000204
LOC110676558	58.4115	-3.9127	0.857725	-4.56172	5.07374e-06	0.00021549	AAEL023929
LOC110681143	211.395	-0.701215	0.153826	-4.55849	5.1522e-06	0.000218137	AAEL023181				GO:0016020,GO:0016021	membrane,integral component of membrane
LOC5575238	5693.18	0.705488	0.154931	4.55356	5.27467e-06	0.000222532	AAEL011708	heat shock protein [Source:VB Community Annotation]			GO:0000166,GO:0005524,GO:0006457,GO:0051082	nucleotide binding,ATP binding,protein folding,unfolded protein binding
LOC5575513	4133.14	-0.735132	0.161461	-4.55299	5.28896e-06	0.000222532	AAEL011888	serine-type enodpeptidase, [Source:VB Community Annotation]			GO:0004252,GO:0006508	serine-type endopeptidase activity,proteolysis
LOC5572935	211.561	-0.69824	0.153556	-4.54714	5.43791e-06	0.000228088	AAEL010157	microsomal glutathione s-transferase [Source:VB Community Annotation]			GO:0016020,GO:0016021	membrane,integral component of membrane
LOC5566107	1850.8	0.900258	0.19842	4.53714	5.70218e-06	0.000237968	AAEL005199	Carboxylic ester hydrolase [Source:UniProtKB/TrEMBL;Acc:A0A1S4F9U8]			GO:0016787,GO:0052689	hydrolase activity,carboxylic ester hydrolase activity
LOC110679410	123.504	0.912718	0.201205	4.53627	5.72585e-06	0.000237968	AAEL020778
LOC5572762	434.886	0.801183	0.176618	4.53625	5.72644e-06	0.000237968	AAEL027479				GO:0005515,GO:0005634	protein binding,nucleus
LOC23687857	1994.98	0.502622	0.110817	4.5356	5.74393e-06	0.000237968	AAEL017437				GO:0005634,GO:0005730,GO:0042254	nucleus,nucleolus,ribosome biogenesis
LOC110675803	165.729	-1.02101	0.225411	-4.52956	5.91069e-06	0.000244128	AAEL023679				GO:0004842,GO:0005515,GO:0016567	ubiquitin-protein transferase activity,protein binding,protein ubiquitination
LOC5569239	174.869	-0.995014	0.219762	-4.52769	5.96316e-06	0.000245544	AAEL007495	phosphoglycerate mutase [Source:VB Community Annotation]			GO:0004619,GO:0006096,GO:0016853,GO:0016868	phosphoglycerate mutase activity,glycolytic process,isomerase activity,intramolecular transferase activity, phosphotransferases
LOC5570258	475.253	0.832389	0.183942	4.52529	6.03132e-06	0.000247596	AAEL008220
LOC5575846	1074.28	0.647481	0.14331	4.51805	6.24123e-06	0.000255437	AAEL012119				GO:0003676,GO:0003723	nucleic acid binding,RNA binding
LOC5577716	363.474	1.50567	0.333369	4.51653	6.28611e-06	0.000256496	AAEL013347	lethal(2)essential for life protein, l2efl [Source:VB Community Annotation]			GO:0046872	metal ion binding
LOC110676966	119.251	1.1984	0.265885	4.5072	6.56893e-06	0.000266426	AAEL026610				GO:0003810,GO:0018149	protein-glutamine gamma-glutamyltransferase activity,peptide cross-linking
LOC110681051	119.251	1.1984	0.265885	4.5072	6.56893e-06	0.000266426	AAEL022582				GO:0003810,GO:0018149	protein-glutamine gamma-glutamyltransferase activity,peptide cross-linking
LOC5578184	825.813	0.775593	0.172829	4.48763	7.20186e-06	0.000291222	AAEL003469	NHP2 protein, putative [Source:VB Community Annotation]
LOC5574170	260.533	1.0365	0.231125	4.48459	7.30532e-06	0.000294225	AAEL002301	serine protease [Source:VB Community Annotation]			GO:0004252,GO:0006508	serine-type endopeptidase activity,proteolysis
LOC5573308	57.9588	1.95507	0.435992	4.48417	7.31967e-06	0.000294225	AAEL010396	secreted ferritin G subunit precursor, putative [Source:VB Community Annotation]			GO:0004322,GO:0005623,GO:0006826,GO:0006879,GO:0008199,GO:0016491,GO:0046872,GO:0055114	ferroxidase activity,obsolete cell,iron ion transport,cellular iron ion homeostasis,ferric iron binding,oxidoreductase activity,metal ion binding,oxidation-reduction process
LOC23687735	5108.67	0.432138	0.096515	4.47742	7.55512e-06	0.000302788	AAEL017315				GO:0000166,GO:0005524	nucleotide binding,ATP binding
LOC5570581	446.102	0.722878	0.16148	4.47657	7.58506e-06	0.000303088	AAEL008393	phosphatidylserine synthase [Source:VB Community Annotation]			GO:0005783,GO:0005789,GO:0006629,GO:0006659,GO:0016020,GO:0016021,GO:0016740,GO:0106245	endoplasmic reticulum,endoplasmic reticulum membrane,lipid metabolic process,phosphatidylserine biosynthetic process,membrane,integral component of membrane,transferase activity,L-serine-phosphatidylethanolamine phosphatidyltransferase activity
LOC5570223	155.887	-1.08578	0.242764	-4.47255	7.72905e-06	0.000307931	AAEL008157
LOC5565118	2200.06	0.642466	0.143783	4.46832	7.88373e-06	0.00031317	AAEL014734				GO:0003824,GO:0008152,GO:0016491,GO:0033512,GO:0047130,GO:0047131,GO:0055114	catalytic activity,metabolic process,oxidoreductase activity,L-lysine catabolic process to acetyl-CoA via saccharopine,saccharopine dehydrogenase (NADP+, L-lysine-forming) activity,saccharopine dehydrogenase (NAD+, L-glutamate-forming) activity,oxidation-reduction process
LOC5565483	341.131	-1.20645	0.270173	-4.46548	7.98877e-06	0.000316411	AAEL004821	potassium-dependent sodium-calcium exchanger, putative [Source:VB Community Annotation]			GO:0006816,GO:0015297,GO:0016020,GO:0016021,GO:0055085	calcium ion transport,antiporter activity,membrane,integral component of membrane,transmembrane transport
LOC5572918	61.2856	2.24491	0.503321	4.4602	8.18827e-06	0.000323365	AAEL010139	serine protease, putative [Source:VB Community Annotation]
LOC5572415	204.759	-2.88963	0.649124	-4.45158	8.5241e-06	0.000335646	AAEL009783	cuticle protein, putative [Source:VB Community Annotation]			GO:0042302	structural constituent of cuticle
LOC5566830	39.5032	-3.35605	0.754377	-4.44876	8.63661e-06	0.000339087	AAEL005668
LOC5574006	120.831	0.94641	0.213505	4.43273	9.30469e-06	0.000364258	AAEL010853	AMP dependent ligase [Source:VB Community Annotation]			GO:0003824	catalytic activity
LOC5575085	4645.05	-0.585912	0.132333	-4.42757	9.52995e-06	0.000371998	AAEL011641	transferrin [Source:VB Community Annotation]			GO:0005615,GO:0016020,GO:0016021	extracellular space,membrane,integral component of membrane
LOC5572005	488.466	0.760071	0.171776	4.42477	9.65453e-06	0.000375776	AAEL009475	carbamoyl-phosphate synthase large chain [Source:VB Community Annotation]			GO:0000166,GO:0003824,GO:0004070,GO:0004088,GO:0004151,GO:0005524,GO:0006207,GO:0006221,GO:0006520,GO:0006541,GO:0006807,GO:0008152,GO:0016597,GO:0016740,GO:0016743,GO:0016787,GO:0016810,GO:0016812,GO:0016874,GO:0044205,GO:0046872	nucleotide binding,catalytic activity,aspartate carbamoyltransferase activity,carbamoyl-phosphate synthase (glutamine-hydrolyzing) activity,dihydroorotase activity,ATP binding,'de novo' pyrimidine nucleobase biosynthetic process,pyrimidine nucleotide biosynthetic process,cellular amino acid metabolic process,glutamine metabolic process,nitrogen compound metabolic process,metabolic process,amino acid binding,transferase activity,carboxyl- or carbamoyltransferase activity,hydrolase activity,hydrolase activity, acting on carbon-nitrogen (but not peptide) bonds,hydrolase activity, acting on carbon-nitrogen (but not peptide) bonds, in cyclic amides,ligase activity,'de novo' UMP biosynthetic process,metal ion binding
LOC5571787	1782.98	-1.07754	0.243672	-4.42209	9.77519e-06	0.000379379	AAEL023559				GO:0004180,GO:0006508,GO:0008233,GO:0008237,GO:0008241,GO:0016020,GO:0016021,GO:0016787,GO:0046872	carboxypeptidase activity,proteolysis,peptidase activity,metallopeptidase activity,peptidyl-dipeptidase activity,membrane,integral component of membrane,hydrolase activity,metal ion binding
LOC5576921	435.863	0.758265	0.171592	4.41901	9.91558e-06	0.000383724	AAEL012859
LOC5567396	2929.78	-0.544477	0.123272	-4.41689	1.00132e-05	0.000386394	AAEL006053				GO:0016020,GO:0016021	membrane,integral component of membrane
LOC110676294	97.4453	-1.5691	0.355359	-4.41554	1.0076e-05	0.000387709	AAEL003712	C-Type Lysozyme (Lys-E). [Source:VB Community Annotation]	LYSC10		GO:0003796	lysozyme activity
LOC5564683	10.7398	5.89131	1.33561	4.41093	1.02926e-05	0.000394499	AAEL004388	heme peroxidase [Source:VB Community Annotation]	HPX8A		GO:0004601,GO:0006979,GO:0020037,GO:0048477,GO:0055114,GO:0098869	peroxidase activity,response to oxidative stress,heme binding,oogenesis,oxidation-reduction process,cellular oxidant detoxification
LOC5576023	230.7	0.765048	0.173459	4.41055	1.03108e-05	0.000394499	AAEL012260	WD-repeat protein [Source:VB Community Annotation]			GO:0005515,GO:0005634,GO:0006364,GO:0034511	protein binding,nucleus,rRNA processing,U3 snoRNA binding
LOC5572124	4013.87	-0.900588	0.204294	-4.40829	1.04192e-05	0.000397518	AAEL009537				GO:0005576,GO:0006030,GO:0008061	extracellular region,chitin metabolic process,chitin binding
LOC110675399	25.3657	-4.37313	0.993746	-4.40065	1.07927e-05	0.000410611	AAEL022796
LOC5567883	1496.97	-0.923875	0.210067	-4.39799	1.09257e-05	0.000414502	AAEL006353	sulfotransferase (sult) [Source:VB Community Annotation]			GO:0008146	sulfotransferase activity
LOC5574009	1066.82	1.73681	0.395108	4.39579	1.10369e-05	0.000417547	AAEL010858	AMP dependent ligase [Source:VB Community Annotation]			GO:0003824	catalytic activity
LOC110680935	119.066	-1.23377	0.280817	-4.39348	1.11551e-05	0.000420841	AAEL027836				GO:0005515	protein binding
LOC5568168	379.241	0.601698	0.13704	4.39067	1.13001e-05	0.000425123	AAEL006610				GO:0005515	protein binding
LOC5580212	167.038	-1.75298	0.399309	-4.39005	1.13326e-05	0.000425161	AAEL011926	brachyury [Source:VB Community Annotation]			GO:0003677,GO:0003700,GO:0005634,GO:0006355	DNA binding,DNA-binding transcription factor activity,nucleus,regulation of transcription, DNA-templated
LOC5573494	1355.44	0.468234	0.106693	4.3886	1.14084e-05	0.000426179	AAEL027554				GO:0046872	metal ion binding
LOC5574590	2078.56	-0.706886	0.161083	-4.38832	1.14228e-05	0.000426179	AAEL002416	short-chain dehydrogenase [Source:VB Community Annotation]			GO:0005777,GO:0055114	peroxisome,oxidation-reduction process
LOC5570511	252.818	0.703356	0.160309	4.38749	1.14664e-05	0.000426413	AAEL001412				GO:0003725	double-stranded RNA binding
LOC5564918	388.713	0.929316	0.211834	4.387	1.14922e-05	0.000426413	AAEL004492	cyclin-dependent kinases regulatory subunit. putative [Source:VB Community Annotation]			GO:0000079,GO:0007049,GO:0016538,GO:0051301	regulation of cyclin-dependent protein serine/threonine kinase activity,cell cycle,cyclin-dependent protein serine/threonine kinase regulator activity,cell division
LOC5577765	3784.93	-1.0461	0.23876	-4.38137	1.17933e-05	0.000436385
LOC5575111	237.739	0.850508	0.194341	4.37637	1.20673e-05	0.000445303	AAEL011658	plasma glutamate carboxypeptidase [Source:VB Community Annotation]			GO:0005764,GO:0005783,GO:0005794,GO:0006508,GO:0016020,GO:0016021,GO:0070573	lysosome,endoplasmic reticulum,Golgi apparatus,proteolysis,membrane,integral component of membrane,metallodipeptidase activity
LOC5569115	33.1656	-2.51317	0.575789	-4.36473	1.27277e-05	0.000468393	AAEL007373	ammonium transporter [Source:VB Community Annotation]			GO:0008519,GO:0015696,GO:0016020,GO:0016021,GO:0072488	ammonium transmembrane transporter activity,ammonium transport,membrane,integral component of membrane,ammonium transmembrane transport
LOC5566166	1671.05	-0.516821	0.118454	-4.36307	1.28252e-05	0.000470697	AAEL005221	internalin A, putative [Source:VB Community Annotation]			GO:0005515	protein binding
LOC5564751	497.196	-0.717671	0.164625	-4.35941	1.30411e-05	0.000477326	AAEL014617	cytochrome P450 [Source:VB Community Annotation]	CYP9J28		GO:0004497,GO:0005506,GO:0016020,GO:0016021,GO:0016491,GO:0016705,GO:0020037,GO:0046872,GO:0055114	monooxygenase activity,iron ion binding,membrane,integral component of membrane,oxidoreductase activity,oxidoreductase activity, acting on paired donors, with incorporation or reduction of molecular oxygen,heme binding,metal ion binding,oxidation-reduction process
LOC5573480	361.214	-0.700342	0.160872	-4.35341	1.34037e-05	0.000489272	AAEL010524				GO:0005125,GO:0005164,GO:0005515,GO:0005615,GO:0006955,GO:0007165,GO:0016020,GO:0016021	cytokine activity,tumor necrosis factor receptor binding,protein binding,extracellular space,immune response,signal transduction,membrane,integral component of membrane
LOC5564914	204.984	-1.74211	0.400242	-4.35264	1.3451e-05	0.000489675	AAEL014655
LOC23687754	900.943	1.27782	0.293695	4.35085	1.35609e-05	0.000491059	AAEL017334				GO:0005576,GO:0006030,GO:0008061	extracellular region,chitin metabolic process,chitin binding
LOC5574607	514.585	-0.890631	0.204749	-4.34986	1.36224e-05	0.000491059	AAEL002412	monocarboxylate transporter [Source:VB Community Annotation]			GO:0016020,GO:0016021,GO:0022857,GO:0055085	membrane,integral component of membrane,transmembrane transporter activity,transmembrane transport
LOC5578343	2232.31	0.659824	0.151694	4.3497	1.36322e-05	0.000491059	AAEL003514	centromere/microtubule binding protein cbf5 [Source:VB Community Annotation]			GO:0001522,GO:0003723,GO:0006396,GO:0009451,GO:0009982,GO:0016853	pseudouridine synthesis,RNA binding,RNA processing,RNA modification,pseudouridine synthase activity,isomerase activity
LOC5571323	118.608	0.887934	0.204151	4.34939	1.36517e-05	0.000491059	AAEL008941				GO:0008168,GO:0016740,GO:0030488,GO:0032259,GO:0052905	methyltransferase activity,transferase activity,tRNA methylation,methylation,tRNA (guanine(9)-N(1))-methyltransferase activity
LOC110674097	11.995	-4.09805	0.942279	-4.34908	1.36708e-05	0.000491059	AAEL027763				GO:0004462,GO:0016829,GO:0046872	lactoylglutathione lyase activity,lyase activity,metal ion binding
LOC5564206	248.398	-2.32627	0.535148	-4.34696	1.38037e-05	0.000493262	AAEL014357
LOC5571671	5.80202	5.99018	1.3781	4.34671	1.38197e-05	0.000493262	AAEL001650
LOC5564415	1198.74	0.905088	0.208241	4.34636	1.38417e-05	0.000493262	AAEL014426	glycine dehydrogenase [Source:VB Community Annotation]			GO:0003824,GO:0004375,GO:0005739,GO:0006544,GO:0006546,GO:0016491,GO:0055114	catalytic activity,glycine dehydrogenase (decarboxylating) activity,mitochondrion,glycine metabolic process,glycine catabolic process,oxidoreductase activity,oxidation-reduction process
LOC5577011	292.104	0.637419	0.146733	4.34407	1.39866e-05	0.000497112	AAEL012924	mitochondrial ribosomal protein, S24, putative [Source:VB Community Annotation]	mRpS24		GO:0005739	mitochondrion
LOC5573704	2352.97	0.507547	0.116979	4.33878	1.43275e-05	0.000506669	AAEL010698	importin beta-4 [Source:VB Community Annotation]			GO:0005515,GO:0005634,GO:0005737,GO:0006606,GO:0006886,GO:0008536,GO:0015031	protein binding,nucleus,cytoplasm,protein import into nucleus,intracellular protein transport,Ran GTPase binding,protein transport
LOC5575504	1062.31	0.521515	0.120211	4.33833	1.43573e-05	0.000506669	AAEL011890
LOC110678739	5332.71	-0.77796	0.179329	-4.33816	1.4368e-05	0.000506669	AAEL009543				GO:0005576,GO:0008061	extracellular region,chitin binding
LOC5569739	7607.83	-0.70525	0.163362	-4.3171	1.58091e-05	0.000555588	AAEL007881				GO:0006464,GO:0009249	cellular protein modification process,protein lipoylation
LOC5576656	718.509	-1.22888	0.284681	-4.31671	1.58375e-05	0.000555588	AAEL012680	juvenile hormone-inducible protein, putative [Source:VB Community Annotation]
LOC5565997	780.228	-4.67979	1.08522	-4.31231	1.61557e-05	0.000565283	AAEL009588	expressed protein (HR3) [Source:VB Community Annotation]			GO:0003677,GO:0003700,GO:0003707,GO:0004879,GO:0005634,GO:0006355,GO:0008270,GO:0030522,GO:0042025,GO:0043565,GO:0046872	DNA binding,DNA-binding transcription factor activity,steroid hormone receptor activity,nuclear receptor activity,nucleus,regulation of transcription, DNA-templated,zinc ion binding,intracellular receptor signaling pathway,host cell nucleus,sequence-specific DNA binding,metal ion binding
LOC5571987	186.175	-0.780448	0.181563	-4.29849	1.71964e-05	0.00060014	AAEL009463				GO:0016020,GO:0016021,GO:0016192	membrane,integral component of membrane,vesicle-mediated transport
LOC110675866	10.6618	3.57425	0.831861	4.29669	1.73365e-05	0.000603471	AAEL023302
LOC5573071	816.476	-0.752527	0.175319	-4.29232	1.76814e-05	0.000613893	AAEL010265
LOC5578584	175.903	-2.71054	0.631814	-4.29008	1.78605e-05	0.000618525	AAEL013770	zinc finger protein [Source:VB Community Annotation]			GO:0003676,GO:0005515,GO:0005634	nucleic acid binding,protein binding,nucleus
LOC5577637	73.4353	-1.15052	0.268332	-4.28769	1.8054e-05	0.000623626	AAEL003237	low molecular weight protein-tyrosine-phosphatase [Source:VB Community Annotation]			GO:0003993,GO:0004725,GO:0004726,GO:0005737,GO:0006470,GO:0016787,GO:0035335	acid phosphatase activity,protein tyrosine phosphatase activity,non-membrane spanning protein tyrosine phosphatase activity,cytoplasm,protein dephosphorylation,hydrolase activity,peptidyl-tyrosine dephosphorylation
LOC5577801	572.967	-0.869584	0.202942	-4.28489	1.82833e-05	0.000629934	AAEL013385	brain chitinase and chia [Source:VB Community Annotation]			GO:0004553,GO:0005975,GO:0008061,GO:0008152,GO:0016787,GO:0016798	hydrolase activity, hydrolyzing O-glycosyl compounds,carbohydrate metabolic process,chitin binding,metabolic process,hydrolase activity,hydrolase activity, acting on glycosyl bonds
LOC5570566	38.4378	-1.48482	0.347067	-4.27819	1.88415e-05	0.000647515	AAEL008384	ATP-binding cassette sub-family A member 3, putative [Source:VB Community Annotation]			GO:0000166,GO:0005524,GO:0016020,GO:0016021,GO:0016887,GO:0042626,GO:0055085	nucleotide binding,ATP binding,membrane,integral component of membrane,ATPase activity,ATPase-coupled transmembrane transporter activity,transmembrane transport
LOC5576906	455.135	0.659058	0.154352	4.26985	1.95607e-05	0.000670524	AAEL012851	WD-repeat protein [Source:VB Community Annotation]			GO:0005515	protein binding
LOC5568103	3771.03	-0.426771	0.100107	-4.26317	2.01547e-05	0.000689137	AAEL006538	peroxisomal membrane protein 2, pxmp2 [Source:VB Community Annotation]			GO:0016020,GO:0016021	membrane,integral component of membrane
LOC5576799	2602.35	-0.984183	0.230937	-4.26169	2.02886e-05	0.000691964	AAEL012776	protease m1 zinc metalloprotease [Source:VB Community Annotation]			GO:0004177,GO:0006508,GO:0008233,GO:0008237,GO:0008270,GO:0016787,GO:0046872	aminopeptidase activity,proteolysis,peptidase activity,metallopeptidase activity,zinc ion binding,hydrolase activity,metal ion binding
LOC5574995	370.67	0.579894	0.136108	4.26055	2.03925e-05	0.000693757	AAEL002523	mitochondrial inner membrane protein translocase, 9kD-subunit, putative [Source:VB Community Annotation]			GO:0005739,GO:0015031,GO:0046872	mitochondrion,protein transport,metal ion binding
LOC5575648	240.546	0.698815	0.164052	4.25972	2.04686e-05	0.000694596	AAEL014265
LOC5571188	1773.39	-1.30952	0.307531	-4.25818	2.06101e-05	0.000697644	AAEL008879	Kynurenine 3-monooxygenase (EC 1.14.13.9)(Kynurenine 3-hydroxylase) [Source:VB Community Annotation]			GO:0004497,GO:0004502,GO:0005739,GO:0005741,GO:0006569,GO:0009435,GO:0016020,GO:0016021,GO:0016491,GO:0019363,GO:0019674,GO:0019805,GO:0031966,GO:0034354,GO:0043420,GO:0050660,GO:0055114,GO:0071949	monooxygenase activity,kynurenine 3-monooxygenase activity,mitochondrion,mitochondrial outer membrane,tryptophan catabolic process,NAD biosynthetic process,membrane,integral component of membrane,oxidoreductase activity,pyridine nucleotide biosynthetic process,NAD metabolic process,quinolinate biosynthetic process,mitochondrial membrane,'de novo' NAD biosynthetic process from tryptophan,anthranilate metabolic process,flavin adenine dinucleotide binding,oxidation-reduction process,FAD binding
LOC5576287	1118.83	-0.770687	0.181061	-4.25651	2.07639e-05	0.000701093	AAEL012439	enoyl-CoA hydratase (enoyl hydrase) (unsaturated acyl-CoA hydratase), putative [Source:VB Community Annotation]			GO:0003824	catalytic activity
LOC5567861	732.046	-0.904102	0.212511	-4.25437	2.09641e-05	0.000706086	AAEL006317	short-chain dehydrogenase [Source:VB Community Annotation]			GO:0004454,GO:0006000,GO:0016020,GO:0016021,GO:0046835,GO:0055114	ketohexokinase activity,fructose metabolic process,membrane,integral component of membrane,carbohydrate phosphorylation,oxidation-reduction process
LOC110676625	18.7295	-5.77346	1.3595	-4.24675	2.16891e-05	0.000728688	AAEL024839
LOC110680319	133.768	0.826347	0.194718	4.24382	2.19748e-05	0.000736456	AAEL027140
LOC5579988	61.7955	-2.10368	0.495957	-4.24165	2.21878e-05	0.000741755	AAEL001732	candidate tumor suppressor protein [Source:VB Community Annotation]			GO:0008299,GO:0016740	isoprenoid biosynthetic process,transferase activity
LOC5580247	1552.71	0.794819	0.187414	4.24098	2.22546e-05	0.000742148	AAEL012545	Proliferating cell nuclear antigen [Source:UniProtKB/TrEMBL;Acc:Q4PKD7]			GO:0003677,GO:0005634,GO:0006259,GO:0006260,GO:0006275,GO:0030337	DNA binding,nucleus,DNA metabolic process,DNA replication,regulation of DNA replication,DNA polymerase processivity factor activity
LOC5577747	509.032	0.636556	0.150183	4.23853	2.24991e-05	0.000748455	AAEL003293	GTP-binding protein [Source:VB Community Annotation]			GO:0000166,GO:0005525,GO:0005634,GO:0005730	nucleotide binding,GTP binding,nucleus,nucleolus
LOC5579202	603.967	-0.604713	0.14273	-4.23675	2.26774e-05	0.000752532	AAEL021395				GO:0042578	phosphoric ester hydrolase activity
LOC5570135	3166.39	0.561453	0.132905	4.22446	2.39509e-05	0.000792063	AAEL008106
LOC5569644	177.612	-0.775689	0.183633	-4.22414	2.39859e-05	0.000792063	AAEL007792				GO:0016020,GO:0016021	membrane,integral component of membrane
LOC5565434	30.6391	1.56586	0.370803	4.22289	2.41195e-05	0.000794531	AAEL000650				GO:0005515	protein binding
LOC5565421	314.175	0.736014	0.174585	4.21579	2.48903e-05	0.000817928	AAEL000674	RNA m5u methyltransferase [Source:VB Community Annotation]			GO:0001510,GO:0003676,GO:0006396,GO:0008168,GO:0008173,GO:0016740,GO:0032259	RNA methylation,nucleic acid binding,RNA processing,methyltransferase activity,RNA methyltransferase activity,transferase activity,methylation
LOC5574467	33.8734	-2.18332	0.518094	-4.21415	2.50722e-05	0.000821905	AAEL002373	juvenile hormone-inducible protein, putative [Source:VB Community Annotation]
LOC5579630	25.6013	-1.81982	0.432136	-4.21123	2.53985e-05	0.000830586	AAEL022674
LOC5571793	131.605	0.836711	0.198932	4.20601	2.59918e-05	0.000847935	AAEL027140				GO:0016020,GO:0016021	membrane,integral component of membrane
LOC5577436	284.04	-0.706147	0.167947	-4.20458	2.61564e-05	0.000851248	AAEL013182	ATP-dependent RNA helicase [Source:VB Community Annotation]			GO:0000166,GO:0003676,GO:0003724,GO:0004386,GO:0005515,GO:0005524,GO:0046872	nucleotide binding,nucleic acid binding,RNA helicase activity,helicase activity,protein binding,ATP binding,metal ion binding
LOC5567506	501.347	-0.939584	0.223552	-4.20297	2.63436e-05	0.000854289	AAEL006113	cystinosin [Source:VB Community Annotation]			GO:0016020,GO:0016021	membrane,integral component of membrane
LOC5569921	674.319	-0.620534	0.147652	-4.20269	2.63763e-05	0.000854289	AAEL008021	specifically Rac-associated protein, putative [Source:VB Community Annotation]			GO:0005737,GO:0030833,GO:0048365	cytoplasm,regulation of actin filament polymerization,Rac GTPase binding
LOC23687944	808.613	-0.647339	0.154079	-4.20135	2.65328e-05	0.000857301	AAEL017524				GO:0004656,GO:0005506,GO:0005515,GO:0005783,GO:0005788,GO:0016491,GO:0016702,GO:0016705,GO:0019511,GO:0031418,GO:0046872,GO:0051213,GO:0055114	procollagen-proline 4-dioxygenase activity,iron ion binding,protein binding,endoplasmic reticulum,endoplasmic reticulum lumen,oxidoreductase activity,oxidoreductase activity, acting on single donors with incorporation of molecular oxygen, incorporation of two atoms of oxygen,oxidoreductase activity, acting on paired donors, with incorporation or reduction of molecular oxygen,peptidyl-proline hydroxylation,L-ascorbic acid binding,metal ion binding,dioxygenase activity,oxidation-reduction process
LOC23687880	23154.5	-0.688237	0.163935	-4.19824	2.68997e-05	0.000867081	AAEL017460	Angiotensin-converting enzyme [Source:UniProtKB/TrEMBL;Acc:A0A1S4G6D0]			GO:0004180,GO:0006508,GO:0008233,GO:0008237,GO:0008241,GO:0016020,GO:0016787,GO:0046872	carboxypeptidase activity,proteolysis,peptidase activity,metallopeptidase activity,peptidyl-dipeptidase activity,membrane,hydrolase activity,metal ion binding
LOC5570810	4886.2	-0.523234	0.124708	-4.19568	2.72048e-05	0.000874829	AAEL008574	acyl-CoA oxidase [Source:VB Community Annotation]			GO:0003997,GO:0005777,GO:0006629,GO:0006631,GO:0006635,GO:0016491,GO:0016627,GO:0050660,GO:0055114,GO:0071949	acyl-CoA oxidase activity,peroxisome,lipid metabolic process,fatty acid metabolic process,fatty acid beta-oxidation,oxidoreductase activity,oxidoreductase activity, acting on the CH-CH group of donors,flavin adenine dinucleotide binding,oxidation-reduction process,FAD binding
LOC5572323	1926.56	-0.422691	0.100872	-4.19035	2.78526e-05	0.000893533	AAEL009706	ns1 binding protein [Source:VB Community Annotation]			GO:0003779,GO:0005515	actin binding,protein binding
LOC5576699	697.17	0.708338	0.16916	4.18738	2.82196e-05	0.000903161	AAEL012725				GO:0005634	nucleus
LOC5579803	72.1251	1.36994	0.327301	4.18555	2.8448e-05	0.000906397	AAEL003967	calpain 4, 6, 7, invertebrate [Source:VB Community Annotation]			GO:0004198,GO:0006508	calcium-dependent cysteine-type endopeptidase activity,proteolysis
LOC5576118	1736.95	-0.532883	0.127317	-4.18549	2.84549e-05	0.000906397	AAEL002817				GO:0005515	protein binding
LOC5571110	263.677	-0.909932	0.217542	-4.18279	2.8795e-05	0.000913807	AAEL001532	FAD NAD binding oxidoreductases [Source:VB Community Annotation]			GO:0046872	metal ion binding
LOC5572635	4806.49	-1.37355	0.328426	-4.18221	2.88683e-05	0.000913807	AAEL001839	zinc carboxypeptidase [Source:VB Community Annotation]			GO:0004180,GO:0004181,GO:0006508,GO:0008233,GO:0008237,GO:0008270,GO:0016787,GO:0046872	carboxypeptidase activity,metallocarboxypeptidase activity,proteolysis,peptidase activity,metallopeptidase activity,zinc ion binding,hydrolase activity,metal ion binding
LOC5575148	304.832	-0.953134	0.227911	-4.18204	2.88905e-05	0.000913807	AAEL000334	villin [Source:VB Community Annotation]			GO:0003779,GO:0007010,GO:0007015,GO:0007300,GO:0051015	actin binding,cytoskeleton organization,actin filament organization,ovarian nurse cell to oocyte transport,actin filament binding
LOC5565044	525.718	-0.530788	0.1272	-4.17286	3.00804e-05	0.00094922	AAEL004579	short-chain dehydrogenase [Source:VB Community Annotation]			GO:0005515,GO:0055114	protein binding,oxidation-reduction process
LOC5573966	653.569	0.622963	0.149832	4.15773	3.2142e-05	0.00101191	AAEL010827	programmed cell death protein 11 (pre-rRNA processing protein rrp5) [Source:VB Community Annotation]			GO:0003676,GO:0005515,GO:0005730,GO:0006364,GO:0006396	nucleic acid binding,protein binding,nucleolus,rRNA processing,RNA processing
LOC23687686	756.191	-0.579959	0.139518	-4.15687	3.22636e-05	0.00101338	AAEL026659
LOC5568498	2490.45	-0.808158	0.194513	-4.15478	3.25597e-05	0.00101935	AAEL006912	acetyl-coa acetyltransferase 2, [Source:VB Community Annotation]			GO:0003824,GO:0016740,GO:0016746,GO:0016747	catalytic activity,transferase activity,transferase activity, transferring acyl groups,transferase activity, transferring acyl groups other than amino-acyl groups
LOC5566699	2721.94	-1.59173	0.383138	-4.15447	3.26047e-05	0.00101935	AAEL019458				GO:0000166,GO:0005388,GO:0005524,GO:0005886,GO:0006811,GO:0006816,GO:0016020,GO:0016021,GO:0070588	nucleotide binding,calcium transmembrane transporter activity, phosphorylative mechanism,ATP binding,plasma membrane,ion transport,calcium ion transport,membrane,integral component of membrane,calcium ion transmembrane transport
LOC5566067	325.86	-0.829857	0.199862	-4.15214	3.2938e-05	0.00102665	AAEL023653				GO:0003824,GO:0008484,GO:0016020,GO:0016021,GO:0016787	catalytic activity,sulfuric ester hydrolase activity,membrane,integral component of membrane,hydrolase activity
LOC110679479	20.6614	-3.50985	0.845441	-4.1515	3.30306e-05	0.00102665	AAEL022746
LOC23687841	1841.92	0.670549	0.161559	4.1505	3.31757e-05	0.00102665	AAEL017421				GO:0005634,GO:0005730,GO:0042254	nucleus,nucleolus,ribosome biogenesis
LOC5570050	6440.14	0.443579	0.106881	4.15022	3.32158e-05	0.00102665	AAEL000185	eukaryotic translation initiation factor [Source:VB Community Annotation]			GO:0000166,GO:0003743,GO:0005515,GO:0005525,GO:0006412,GO:0006413	nucleotide binding,translation initiation factor activity,protein binding,GTP binding,translation,translational initiation
LOC5564118	2228.13	-0.95062	0.229054	-4.1502	3.32184e-05	0.00102665	AAEL004118	aldo-keto reductase [Source:VB Community Annotation]			GO:0016491,GO:0055114	oxidoreductase activity,oxidation-reduction process
LOC5574204	1756.59	-0.506526	0.122086	-4.14891	3.34055e-05	0.00103008	AAEL002295	leucine-rich transmembrane protein [Source:VB Community Annotation]			GO:0005515,GO:0016020,GO:0016021	protein binding,membrane,integral component of membrane
LOC5574259	1680.07	0.699661	0.168754	4.14603	3.38292e-05	0.00103842	AAEL011032				GO:0042302	structural constituent of cuticle
LOC5568653	639.978	-0.758567	0.182962	-4.14602	3.38298e-05	0.00103842	AAEL006989	cytochrome P450 [Source:VB Community Annotation]	CYP6AG7		GO:0004497,GO:0005506,GO:0016020,GO:0016021,GO:0016491,GO:0016705,GO:0020037,GO:0046872,GO:0055114	monooxygenase activity,iron ion binding,membrane,integral component of membrane,oxidoreductase activity,oxidoreductase activity, acting on paired donors, with incorporation or reduction of molecular oxygen,heme binding,metal ion binding,oxidation-reduction process
LOC110680266	319.991	-0.859769	0.207446	-4.14453	3.40504e-05	0.00104282	AAEL023653
LOC110675526	35.5427	-1.57645	0.382386	-4.12266	3.74517e-05	0.00114439	AAEL021586				GO:0005515	protein binding
LOC5565207	166.085	-1.27737	0.310284	-4.11678	3.8421e-05	0.00116911	AAEL004684				GO:0005737,GO:0120009,GO:0120013	cytoplasm,intermembrane lipid transfer,lipid transfer activity
LOC5564672	195.434	0.881643	0.214162	4.1167	3.84336e-05	0.00116911	AAEL014556				GO:0006144,GO:0016829,GO:0016831,GO:0019428,GO:0019628	purine nucleobase metabolic process,lyase activity,carboxy-lyase activity,allantoin biosynthetic process,urate catabolic process
LOC5569665	1181.14	-0.828833	0.201572	-4.11184	3.92524e-05	0.00119133	AAEL007815	cytochrome P450 [Source:VB Community Annotation]	CYP4D24		GO:0004497,GO:0005506,GO:0016491,GO:0016705,GO:0020037,GO:0046872,GO:0055114	monooxygenase activity,iron ion binding,oxidoreductase activity,oxidoreductase activity, acting on paired donors, with incorporation or reduction of molecular oxygen,heme binding,metal ion binding,oxidation-reduction process
LOC5570460	3461.73	-1.1145	0.271141	-4.11041	3.94958e-05	0.00119472	AAEL008355				GO:0016020,GO:0016021	membrane,integral component of membrane
LOC5574156	116.171	0.858876	0.208965	4.11015	3.95408e-05	0.00119472	AAEL010970				GO:0000462,GO:0005730,GO:0030686,GO:0030688	maturation of SSU-rRNA from tricistronic rRNA transcript (SSU-rRNA, 5.8S rRNA, LSU-rRNA),nucleolus,90S preribosome,preribosome, small subunit precursor
LOC5571028	29.0598	-1.80266	0.439295	-4.10354	4.06872e-05	0.00122661	AAEL008752
LOC5567458	49.4475	1.14635	0.279408	4.1028	4.08174e-05	0.00122779	AAEL000943				GO:0005515	protein binding
LOC5576397	344.796	-0.745289	0.181687	-4.10205	4.09509e-05	0.00122907	AAEL012482				GO:0004842,GO:0016020,GO:0016021,GO:0016567,GO:0046872	ubiquitin-protein transferase activity,membrane,integral component of membrane,protein ubiquitination,metal ion binding
LOC5578108	10.3874	3.88119	0.946739	4.09954	4.13972e-05	0.00123971	AAEL003404
LOC5575489	418.607	0.735315	0.179462	4.09733	4.17938e-05	0.00124882	AAEL011867
LOC5564917	165.15	-1.40213	0.342485	-4.094	4.23997e-05	0.00126413	AAEL026744				GO:0004197,GO:0006508,GO:0006915,GO:0008233,GO:0008234,GO:0016787	cysteine-type endopeptidase activity,proteolysis,apoptotic process,peptidase activity,cysteine-type peptidase activity,hydrolase activity
LOC5576918	413.29	-1.19177	0.291389	-4.08997	4.31424e-05	0.00128344	AAEL012863	Predicted acetyltransferase [Source:UniProtKB/TrEMBL;Acc:Q1HR96]			GO:0008080,GO:0016740	N-acetyltransferase activity,transferase activity
LOC5565497	600.651	0.531221	0.129911	4.08913	4.32998e-05	0.00128529	AAEL004818				GO:0005634	nucleus
LOC110674119	1191.01	-0.810241	0.198233	-4.08732	4.36394e-05	0.00129253	AAEL026582				GO:0005506,GO:0016705,GO:0020037,GO:0055114	iron ion binding,oxidoreductase activity, acting on paired donors, with incorporation or reduction of molecular oxygen,heme binding,oxidation-reduction process
LOC5570522	377.656	0.731972	0.179353	4.08119	4.48064e-05	0.00132419	AAEL001399				GO:0005515,GO:0005634	protein binding,nucleus
LOC5571543	2627.7	-1.79997	0.44135	-4.07832	4.53617e-05	0.0013349	AAEL009131	cytochrome P450 [Source:VB Community Annotation]	CYP6Z8		GO:0004497,GO:0005506,GO:0016491,GO:0016705,GO:0020037,GO:0046872,GO:0055114	monooxygenase activity,iron ion binding,oxidoreductase activity,oxidoreductase activity, acting on paired donors, with incorporation or reduction of molecular oxygen,heme binding,metal ion binding,oxidation-reduction process
LOC5577184	1165.97	-0.653013	0.160119	-4.0783	4.53663e-05	0.0013349	AAEL013063	autophagy related gene [Source:VB Community Annotation]	APG18A		GO:0005515	protein binding
LOC5565989	553.874	0.842532	0.206661	4.07688	4.56436e-05	0.00134013	AAEL026142				GO:0005737,GO:0006693,GO:0016491,GO:0032440,GO:0036132,GO:0047522,GO:0055114	cytoplasm,prostaglandin metabolic process,oxidoreductase activity,2-alkenal reductase [NAD(P)+] activity,13-prostaglandin reductase activity,15-oxoprostaglandin 13-oxidase activity,oxidation-reduction process
LOC5573260	2092.55	-0.444672	0.109152	-4.07389	4.62337e-05	0.00135452	AAEL010359	ATP-dependent transporter [Source:VB Community Annotation]			GO:0000166,GO:0005524,GO:0016887	nucleotide binding,ATP binding,ATPase activity
LOC5570298	90.5553	1.17888	0.28953	4.0717	4.66714e-05	0.00136438	AAEL022132				GO:0004806,GO:0005576,GO:0006629,GO:0052689	triglyceride lipase activity,extracellular region,lipid metabolic process,carboxylic ester hydrolase activity
LOC5571645	3173.36	-0.38677	0.0951007	-4.06695	4.76324e-05	0.00138947	AAEL001636	nuclear transcription factor, x-box binding 1 (nfx1) [Source:VB Community Annotation]			GO:0003676,GO:0003700,GO:0004497,GO:0005634,GO:0006355,GO:0008270,GO:0046872,GO:0055114	nucleic acid binding,DNA-binding transcription factor activity,monooxygenase activity,nucleus,regulation of transcription, DNA-templated,zinc ion binding,metal ion binding,oxidation-reduction process
LOC5571601	19.3812	-2.54312	0.625619	-4.06496	4.80398e-05	0.0013977	AAEL009184				GO:0016020,GO:0016021	membrane,integral component of membrane
LOC5566298	7806.18	0.437598	0.107662	4.06457	4.81216e-05	0.0013977	AAEL000746	NADP-specific isocitrate dehydrogenase [Source:VB Community Annotation]			GO:0000287,GO:0004450,GO:0006097,GO:0006099,GO:0006102,GO:0016491,GO:0016616,GO:0046872,GO:0051287,GO:0055114	magnesium ion binding,isocitrate dehydrogenase (NADP+) activity,glyoxylate cycle,tricarboxylic acid cycle,isocitrate metabolic process,oxidoreductase activity,oxidoreductase activity, acting on the CH-OH group of donors, NAD or NADP as acceptor,metal ion binding,NAD binding,oxidation-reduction process
LOC5571175	1447.17	-1.47198	0.362338	-4.06246	4.85582e-05	0.00140735	AAEL008858	deoxyribonuclease I, putative [Source:VB Community Annotation]			GO:0003676,GO:0016787,GO:0046872	nucleic acid binding,hydrolase activity,metal ion binding
LOC5572304	1040.07	0.729602	0.179745	4.05908	4.9266e-05	0.00142481	AAEL001776				GO:0000981,GO:0003677,GO:0005634,GO:0006355,GO:0006357,GO:0007275,GO:0043565	DNA-binding transcription factor activity, RNA polymerase II-specific,DNA binding,nucleus,regulation of transcription, DNA-templated,regulation of transcription by RNA polymerase II,multicellular organism development,sequence-specific DNA binding
LOC5567008	591.348	-0.66924	0.165509	-4.04353	5.26532e-05	0.00151952	AAEL005754	cgmp-dependent protein kinase [Source:VB Community Annotation]			GO:0000166,GO:0004672,GO:0004674,GO:0004692,GO:0005524,GO:0006468,GO:0016301,GO:0016310,GO:0016740,GO:0030553	nucleotide binding,protein kinase activity,protein serine/threonine kinase activity,cGMP-dependent protein kinase activity,ATP binding,protein phosphorylation,kinase activity,phosphorylation,transferase activity,cGMP binding
LOC5575549	35.3825	1.45208	0.359373	4.0406	5.33153e-05	0.00153534	AAEL002672	Matrix metalloproteinase [Source:UniProtKB/TrEMBL;Acc:A0A1S4F2E3]			GO:0004222,GO:0006508,GO:0008233,GO:0008237,GO:0008270,GO:0016787,GO:0031012,GO:0046872	metalloendopeptidase activity,proteolysis,peptidase activity,metallopeptidase activity,zinc ion binding,hydrolase activity,extracellular matrix,metal ion binding
LOC5575628	310.712	0.707137	0.175081	4.0389	5.37015e-05	0.00154317	AAEL011958
LOC5567785	212.323	0.745624	0.184694	4.03707	5.4124e-05	0.00155202	AAEL000154				GO:0005634	nucleus
LOC5580194	2767.76	-0.392079	0.0972297	-4.0325	5.51861e-05	0.0015781	AAEL002539	fimbrin/plastin [Source:VB Community Annotation]			GO:0003779,GO:0005509,GO:0005515,GO:0051015,GO:0051017	actin binding,calcium ion binding,protein binding,actin filament binding,actin filament bundle assembly
LOC5575143	1290.49	0.78065	0.193606	4.03216	5.52673e-05	0.0015781	AAEL012974	Glycine cleavage system H protein [Source:UniProtKB/TrEMBL;Acc:Q0IE94]			GO:0005739,GO:0005960,GO:0019464	mitochondrion,glycine cleavage complex,glycine decarboxylation via glycine cleavage system
LOC5572669	269.835	0.571306	0.141783	4.02945	5.59087e-05	0.00159304	AAEL001875
LOC5575417	941.636	0.69397	0.172283	4.02809	5.62326e-05	0.0015989	AAEL011811	DNA replication licensing factor MCM3 [Source:VB Community Annotation]			GO:0000166,GO:0003677,GO:0003678,GO:0004386,GO:0005524,GO:0005634,GO:0006260,GO:0006270,GO:0016787,GO:0032508,GO:0042555	nucleotide binding,DNA binding,DNA helicase activity,helicase activity,ATP binding,nucleus,DNA replication,DNA replication initiation,hydrolase activity,DNA duplex unwinding,MCM complex
LOC5565268	480.763	0.74676	0.185418	4.02745	5.63854e-05	0.00159988	AAEL004686	RuvB-like helicase 1 (EC 3.6.4.12) (Pontin) [Source:VB Community Annotation]	pont		GO:0000166,GO:0003678,GO:0003713,GO:0004386,GO:0005524,GO:0005634,GO:0006281,GO:0006310,GO:0006325,GO:0006974,GO:0007049,GO:0016787,GO:0031011,GO:0032508,GO:0035267,GO:0042127,GO:0043139,GO:0043141,GO:0051301,GO:0090263,GO:0097255,GO:1903508	nucleotide binding,DNA helicase activity,transcription coactivator activity,helicase activity,ATP binding,nucleus,DNA repair,DNA recombination,chromatin organization,cellular response to DNA damage stimulus,cell cycle,hydrolase activity,Ino80 complex,DNA duplex unwinding,NuA4 histone acetyltransferase complex,regulation of cell population proliferation,5'-3' DNA helicase activity,GO_0043141,cell division,positive regulation of canonical Wnt signaling pathway,R2TP complex,positive regulation of nucleic acid-templated transcription
LOC5568316	122.715	-0.977535	0.243307	-4.0177	5.87698e-05	0.00166403	AAEL024611
LOC5578083	253.435	0.788638	0.196418	4.0151	5.94205e-05	0.00167894	AAEL003413	F-spondin [Source:VB Community Annotation]			GO:0004867,GO:0005576,GO:0007155,GO:0010466,GO:0010951,GO:0030414	serine-type endopeptidase inhibitor activity,extracellular region,cell adhesion,negative regulation of peptidase activity,negative regulation of endopeptidase activity,peptidase inhibitor activity
LOC110676624	20.8943	-5.95023	1.48276	-4.01295	5.99648e-05	0.00169078	AAEL028192
LOC5573072	1437.24	1.21613	0.303126	4.01195	6.02181e-05	0.00169439	AAEL010260				GO:0005886,GO:0016020,GO:0030431,GO:0031225,GO:0032222,GO:0048511,GO:1903818	plasma membrane,membrane,sleep,anchored component of membrane,regulation of synaptic transmission, cholinergic,rhythmic process,positive regulation of voltage-gated potassium channel activity
LOC5571763	6230.9	0.619892	0.154793	4.00464	6.21112e-05	0.00174166	AAEL009287	ran [Source:VB Community Annotation]			GO:0000166,GO:0003924,GO:0005525,GO:0005634,GO:0006913,GO:0015031	nucleotide binding,GTPase activity,GTP binding,nucleus,nucleocytoplasmic transport,protein transport
LOC5567606	710.096	-0.848143	0.211799	-4.00447	6.2156e-05	0.00174166	AAEL006207
LOC5579119	15.3328	-3.40466	0.851077	-4.00041	6.32326e-05	0.00176816	AAEL003840	galectin [Source:VB Community Annotation]	GALE11		GO:0016020,GO:0016021,GO:0030246	membrane,integral component of membrane,carbohydrate binding
LOC5572108	483.291	0.748701	0.187346	3.99635	6.43255e-05	0.001795	AAEL024406				GO:0005515	protein binding
LOC5564756	2641.98	-0.603951	0.151169	-3.9952	6.46401e-05	0.00180006	AAEL014605	cytochrome P450 [Source:VB Community Annotation]	CYP9J9		GO:0004497,GO:0005506,GO:0016020,GO:0016021,GO:0016491,GO:0016705,GO:0020037,GO:0046872,GO:0055114	monooxygenase activity,iron ion binding,membrane,integral component of membrane,oxidoreductase activity,oxidoreductase activity, acting on paired donors, with incorporation or reduction of molecular oxygen,heme binding,metal ion binding,oxidation-reduction process
LOC5569499	340.296	0.739906	0.18523	3.99452	6.48254e-05	0.00180151	AAEL007692				GO:0003677,GO:0005634,GO:0006260	DNA binding,nucleus,DNA replication
LOC110681571	288.117	-0.666512	0.166965	-3.99193	6.55382e-05	0.00181757	AAEL017994
LOC5565259	111.936	-3.06889	0.769016	-3.99068	6.58852e-05	0.00182345	AAEL004703
LOC5572342	79.6664	-1.2876	0.322863	-3.98807	6.66136e-05	0.00183984	AAEL009735	iodotyrosine dehalogenase [Source:VB Community Annotation]			GO:0016020,GO:0016021,GO:0016491,GO:0055114	membrane,integral component of membrane,oxidoreductase activity,oxidation-reduction process
LOC23687872	250.867	-0.871869	0.218668	-3.98719	6.68608e-05	0.0018429	AAEL017452				GO:0016491,GO:0047886,GO:0055114	oxidoreductase activity,farnesol dehydrogenase activity,oxidation-reduction process
LOC5571189	2192.39	-0.870862	0.218595	-3.98391	6.77908e-05	0.00186473	AAEL008878	diacylglycerol o-acyltransferase [Source:VB Community Annotation]			GO:0005783,GO:0005789,GO:0016020,GO:0016021,GO:0016740,GO:0016746,GO:0016747	endoplasmic reticulum,endoplasmic reticulum membrane,membrane,integral component of membrane,transferase activity,transferase activity, transferring acyl groups,transferase activity, transferring acyl groups other than amino-acyl groups
LOC5568674	279.821	-0.703778	0.176693	-3.98305	6.8036e-05	0.00186767	AAEL027019				GO:0006629,GO:0006665,GO:0016787,GO:0017040,GO:0046514,GO:0102121	lipid metabolic process,sphingolipid metabolic process,hydrolase activity,N-acylsphingosine amidohydrolase activity,ceramide catabolic process,ceramidase activity
LOC5571971	24.4865	-1.62842	0.409171	-3.97979	6.89771e-05	0.00188966	AAEL009451	actin [Source:VB Community Annotation]			GO:0005524,GO:0005737,GO:0005856	ATP binding,cytoplasm,cytoskeleton
LOC5572907	372.634	0.662084	0.1665	3.97647	6.99446e-05	0.00191229	AAEL010118	kelch repeat protein [Source:VB Community Annotation]			GO:0005515	protein binding
LOC5564995	160.287	0.815792	0.205204	3.97551	7.02284e-05	0.00191617	AAEL004526				GO:0005515,GO:0005730,GO:0006364,GO:0032040	protein binding,nucleolus,rRNA processing,small-subunit processome
LOC110675277	8.83888	4.67358	1.17588	3.97455	7.05118e-05	0.00192003	AAEL022884
LOC5569212	5875.19	-0.419389	0.105581	-3.97219	7.12149e-05	0.00193527	AAEL019885				GO:0003723	RNA binding
LOC5569826	2848.62	-1.05452	0.265561	-3.9709	7.16019e-05	0.00194188	AAEL001301
LOC5571650	179.49	0.781457	0.196923	3.96834	7.23751e-05	0.00195891	AAEL001632	multicopper oxidase [Source:VB Community Annotation]			GO:0005507,GO:0016491,GO:0046872,GO:0055114	copper ion binding,oxidoreductase activity,metal ion binding,oxidation-reduction process
LOC5566613	641.518	-1.30406	0.329252	-3.96068	7.47351e-05	0.00201875	AAEL000757	anterior fat body protein [Source:VB Community Annotation]
LOC5567920	224.543	-1.169	0.295347	-3.95806	7.55611e-05	0.00203698	AAEL006383	chymotrypsin, putative [Source:VB Community Annotation]			GO:0004252,GO:0006508,GO:0016020,GO:0016021	serine-type endopeptidase activity,proteolysis,membrane,integral component of membrane
LOC5569498	272.599	-0.581502	0.146988	-3.95612	7.61773e-05	0.0020495	AAEL007693	organic anion transporter [Source:VB Community Annotation]			GO:0005515,GO:0016020,GO:0016021,GO:0055085	protein binding,membrane,integral component of membrane,transmembrane transport
LOC5575980	3126.33	0.487911	0.123351	3.95547	7.63839e-05	0.00205098	AAEL012227
LOC5571390	391.825	-0.817924	0.206861	-3.95397	7.68642e-05	0.00205978	AAEL009038	prolylcarboxypeptidase, putative [Source:VB Community Annotation]			GO:0006508,GO:0008236,GO:0016787	proteolysis,serine-type peptidase activity,hydrolase activity
LOC5568843	2828.7	-0.463435	0.117293	-3.9511	7.77923e-05	0.00207881	AAEL007162	autophagy related gene [Source:VB Community Annotation]	APG8		GO:0005737,GO:0006914,GO:0016020	cytoplasm,autophagy,membrane
LOC5575318	228.985	-1.09673	0.277596	-3.95083	7.78822e-05	0.00207881	AAEL027101
LOC5579864	224.78	-0.882738	0.22349	-3.94979	7.82191e-05	0.00208368	AAEL005972
LOC5576629	670.028	-0.643004	0.162956	-3.94588	7.95087e-05	0.00211387	AAEL012658	rgs-gaip interacting protein gipc [Source:VB Community Annotation]			GO:0005515	protein binding
LOC5573162	596.089	1.04444	0.264932	3.9423	8.07052e-05	0.00213867	AAEL002038	protein serine/threonine kinase, putative [Source:VB Community Annotation]
LOC5567650	199.637	-0.990619	0.25129	-3.94214	8.07582e-05	0.00213867	AAEL006238				GO:0016020,GO:0016021	membrane,integral component of membrane
LOC5575933	964.202	-0.656394	0.166555	-3.941	8.11418e-05	0.00214462	AAEL012162	aldehyde dehydrogenase [Source:VB Community Annotation]			GO:0006081,GO:0016020,GO:0016021,GO:0016491,GO:0016620,GO:0055114	cellular aldehyde metabolic process,membrane,integral component of membrane,oxidoreductase activity,oxidoreductase activity, acting on the aldehyde or oxo group of donors, NAD or NADP as acceptor,oxidation-reduction process
LOC5571775	929.461	0.760304	0.192986	3.93969	8.15862e-05	0.00215215	AAEL009291	retinoid-inducible serine carboxypeptidase (serine carboxypeptidase [Source:VB Community Annotation]			GO:0004180,GO:0004185,GO:0006508,GO:0008233,GO:0016787	carboxypeptidase activity,serine-type carboxypeptidase activity,proteolysis,peptidase activity,hydrolase activity
LOC5567109	5761.01	-0.472426	0.119948	-3.93857	8.1967e-05	0.00215799	AAEL005832	programmed cell death [Source:VB Community Annotation]			GO:0005737,GO:0045892	cytoplasm,negative regulation of transcription, DNA-templated
LOC5564797	739.421	0.560657	0.142408	3.93697	8.25175e-05	0.00216825	AAEL004441	importin 9 (imp9) (ran-binding protein 9) [Source:VB Community Annotation]			GO:0005634,GO:0006886,GO:0008536	nucleus,intracellular protein transport,Ran GTPase binding
LOC5568586	1240.74	0.535343	0.136066	3.93444	8.33909e-05	0.00218414	AAEL001101	ATP-dependent transporter [Source:VB Community Annotation]			GO:0000166,GO:0005524,GO:0016887	nucleotide binding,ATP binding,ATPase activity
LOC110673996	865.106	0.881114	0.223958	3.93428	8.34455e-05	0.00218414	AAEL022067
LOC110680767	105.378	-0.910187	0.231635	-3.9294	8.5158e-05	0.00222465	AAEL022805
LOC5572552	1167.94	0.791819	0.201686	3.926	8.63712e-05	0.00225199	AAEL009883	26S protease (S4) regulatory subunit, putative [Source:UniProtKB/TrEMBL;Acc:Q16UJ3]			GO:0000166,GO:0005524,GO:0005739,GO:0007005,GO:0016887	nucleotide binding,ATP binding,mitochondrion,mitochondrion organization,ATPase activity
LOC5573970	167.779	0.657932	0.167706	3.92313	8.74072e-05	0.00227107	AAEL010829	protein arginine n-methyltransferase [Source:VB Community Annotation]			GO:0008168,GO:0016274,GO:0016740,GO:0018216,GO:0032259,GO:0035246	methyltransferase activity,protein-arginine N-methyltransferase activity,transferase activity,peptidyl-arginine methylation,methylation,peptidyl-arginine N-methylation
LOC5563588	392.736	0.667891	0.170248	3.92304	8.74395e-05	0.00227107	AAEL000001
LOC5579023	925.82	0.502203	0.12813	3.91949	8.87375e-05	0.00230036	AAEL013968				GO:0000049,GO:0001510,GO:0003723,GO:0005634,GO:0008033,GO:0008168,GO:0016428,GO:0016740,GO:0030488,GO:0032259	tRNA binding,RNA methylation,RNA binding,nucleus,tRNA processing,methyltransferase activity,tRNA (cytosine-5-)-methyltransferase activity,transferase activity,tRNA methylation,methylation
LOC5567515	1629.55	-1.14331	0.291842	-3.91758	8.94426e-05	0.0023142	AAEL006139	Sodium/solute symporter [Source:UniProtKB/TrEMBL;Acc:A0A1S4FCK0]			GO:0016020,GO:0016021,GO:0022857,GO:0055085	membrane,integral component of membrane,transmembrane transporter activity,transmembrane transport
LOC5563966	5469.14	-0.445563	0.113808	-3.91504	9.03877e-05	0.00233418	AAEL004025	glucose dehydrogenase [Source:VB Community Annotation]			GO:0016614,GO:0050660,GO:0055114	oxidoreductase activity, acting on CH-OH group of donors,flavin adenine dinucleotide binding,oxidation-reduction process
LOC5570972	13144.3	-1.12083	0.286481	-3.9124	9.13828e-05	0.00235537	AAEL008699	prolylcarboxypeptidase, putative [Source:VB Community Annotation]			GO:0006508,GO:0008236,GO:0016787	proteolysis,serine-type peptidase activity,hydrolase activity
LOC5572923	5148.38	-0.466124	0.119169	-3.91144	9.17468e-05	0.00236025	AAEL010146	3-hydroxyacyl-coa dehyrogenase [Source:VB Community Annotation]			GO:0003824,GO:0003857,GO:0004300,GO:0005739,GO:0006629,GO:0006631,GO:0006635,GO:0016491,GO:0016507,GO:0055114	catalytic activity,3-hydroxyacyl-CoA dehydrogenase activity,enoyl-CoA hydratase activity,mitochondrion,lipid metabolic process,fatty acid metabolic process,fatty acid beta-oxidation,oxidoreductase activity,mitochondrial fatty acid beta-oxidation multienzyme complex,oxidation-reduction process
LOC110678903	45.8254	-1.3169	0.33742	-3.90285	9.50662e-05	0.002441	AAEL024778
LOC5576615	17.7378	2.11645	0.542542	3.90098	9.58024e-05	0.00245523	AAEL012650				GO:0005576,GO:0006030,GO:0008061	extracellular region,chitin metabolic process,chitin binding
LOC5574096	446.004	0.690992	0.177164	3.9003	9.60742e-05	0.00245753	AAEL002269	purine nucleoside phosphorylase [Source:VB Community Annotation]			GO:0003824,GO:0004731,GO:0005634,GO:0006139,GO:0009116,GO:0016740,GO:0016757	catalytic activity,purine-nucleoside phosphorylase activity,nucleus,nucleobase-containing compound metabolic process,nucleoside metabolic process,transferase activity,transferase activity, transferring glycosyl groups
LOC5576108	692.044	0.721565	0.185172	3.89672	9.75036e-05	0.00248938	AAEL002800	DNA polymerase epsilon, catalytic subunit [Source:VB Community Annotation]			GO:0000166,GO:0003676,GO:0003677,GO:0003887,GO:0005634,GO:0006260,GO:0006281,GO:0008270,GO:0008622,GO:0016740,GO:0016779,GO:0046872,GO:0051536,GO:0051539,GO:0071897	nucleotide binding,nucleic acid binding,DNA binding,DNA-directed DNA polymerase activity,nucleus,DNA replication,DNA repair,zinc ion binding,epsilon DNA polymerase complex,transferase activity,nucleotidyltransferase activity,metal ion binding,iron-sulfur cluster binding,4 iron, 4 sulfur cluster binding,DNA biosynthetic process
LOC5570987	10813	-1.53681	0.394597	-3.89464	9.83463e-05	0.0025031	AAEL008717
LOC110677112	195.924	-0.654222	0.167987	-3.89448	9.84116e-05	0.0025031	AAEL023478				GO:0005525	GTP binding
LOC5575138	87.6177	-4.59979	1.18275	-3.88908	0.000100627	0.00255199	AAEL000327	Ecdysone-induced protein 78C Nuclear receptor [Source:VB Community Annotation]	E78		GO:0003677,GO:0003700,GO:0003707,GO:0004879,GO:0005634,GO:0006355,GO:0008270,GO:0030522,GO:0042025,GO:0043565,GO:0046872	DNA binding,DNA-binding transcription factor activity,steroid hormone receptor activity,nuclear receptor activity,nucleus,regulation of transcription, DNA-templated,zinc ion binding,intracellular receptor signaling pathway,host cell nucleus,sequence-specific DNA binding,metal ion binding
LOC110680413	211.455	-1.81586	0.466938	-3.88887	0.000100711	0.00255199	AAEL023099
LOC110678413	385.287	-3.78656	0.973906	-3.88801	0.000101069	0.00255624	AAEL027506
LOC5571113	461.267	-0.619733	0.159437	-3.887	0.000101491	0.00256212	AAEL001509				GO:0005085,GO:0005089,GO:0035023	guanyl-nucleotide exchange factor activity,Rho guanyl-nucleotide exchange factor activity,regulation of Rho protein signal transduction
LOC5575750	289.364	0.709933	0.182695	3.88589	0.000101954	0.00256902	AAEL002719				GO:0003723,GO:0006400	RNA binding,tRNA modification
LOC5573058	161.941	-0.708415	0.182355	-3.8848	0.000102413	0.0025729	AAEL010247
LOC110677006	37.6448	1.4215	0.365929	3.88462	0.000102489	0.0025729	AAEL020192
LOC5576497	65.4153	1.27468	0.328227	3.88354	0.000102946	0.00257957	AAEL022598				GO:0016788	hydrolase activity, acting on ester bonds
LOC5571073	509.53	0.813814	0.209638	3.882	0.000103601	0.00259117	AAEL026276				GO:0016020,GO:0016021,GO:0022857,GO:0055085	membrane,integral component of membrane,transmembrane transporter activity,transmembrane transport
LOC5576034	259.698	0.676587	0.174348	3.88068	0.000104167	0.00260051	AAEL012265	transcription initiation factor RRN3 [Source:VB Community Annotation]
LOC5567067	899.473	-0.652441	0.168317	-3.87628	0.000106067	0.00264307	AAEL005822				GO:0016491,GO:0046872,GO:0055114	oxidoreductase activity,metal ion binding,oxidation-reduction process
LOC5569339	1119.28	-0.623756	0.160991	-3.87449	0.000106848	0.00265763	AAEL007536	carnitine o-acyltransferase [Source:VB Community Annotation]			GO:0016740,GO:0016746	transferase activity,transferase activity, transferring acyl groups
LOC5579442	186.006	-0.652818	0.168646	-3.87094	0.000108417	0.0026917	AAEL011071	U2 snrnp auxiliary factor, small subunit [Source:UniProtKB/TrEMBL;Acc:A0A1S4FS45]			GO:0000398,GO:0003676,GO:0003723,GO:0046872,GO:0089701	mRNA splicing, via spliceosome,nucleic acid binding,RNA binding,metal ion binding,U2AF complex
LOC5574953	1942.75	-0.448877	0.116013	-3.8692	0.000109194	0.00270602	AAEL011551				GO:0016020,GO:0016021	membrane,integral component of membrane
LOC5573697	316.447	-0.763592	0.197419	-3.86786	0.000109793	0.00271587	AAEL010685
LOC5573209	302.364	-0.664895	0.171977	-3.86619	0.000110551	0.00272961	AAEL022977
LOC5571573	251.556	0.615905	0.159369	3.86464	0.000111253	0.00274194	AAEL009156	tRNA (guanine-N(7)-)-methyltransferase (EC 2.1.1.33)(tRNA(m7G46)-methyltransferase) [Source:VB Community Annotation]			GO:0000049,GO:0003723,GO:0005634,GO:0006400,GO:0008033,GO:0008168,GO:0008176,GO:0016740,GO:0030488,GO:0032259,GO:0106004	tRNA binding,RNA binding,nucleus,tRNA modification,tRNA processing,methyltransferase activity,tRNA (guanine-N7-)-methyltransferase activity,transferase activity,tRNA methylation,methylation,tRNA (guanine-N7)-methylation
LOC5568150	1748.64	0.431	0.111604	3.86185	0.000112531	0.00276839	AAEL006577	aspartyl-tRNA synthetase [Source:VB Community Annotation]			GO:0000166,GO:0003676,GO:0004812,GO:0004816,GO:0005524,GO:0006412,GO:0006418,GO:0006421	nucleotide binding,nucleic acid binding,aminoacyl-tRNA ligase activity,asparagine-tRNA ligase activity,ATP binding,translation,tRNA aminoacylation for protein translation,asparaginyl-tRNA aminoacylation
LOC5569107	152.232	1.38747	0.359332	3.86126	0.000112805	0.00277008	AAEL007371
LOC5576530	1244.76	0.416322	0.107876	3.85926	0.000113733	0.00278779	AAEL024479
LOC5570797	272.12	-0.631443	0.16365	-3.8585	0.000114083	0.00279009	AAEL008588	Innexin [Source:UniProtKB/TrEMBL;Acc:Q16YE3]	inx7		GO:0005886,GO:0005921,GO:0006811,GO:0016020,GO:0016021,GO:0030054	plasma membrane,gap junction,ion transport,membrane,integral component of membrane,cell junction
LOC5578897	369.349	-1.29229	0.334949	-3.85817	0.000114239	0.00279009	AAEL026458				GO:0006508,GO:0008233,GO:0008237,GO:0008270,GO:0016787,GO:0046872	proteolysis,peptidase activity,metallopeptidase activity,zinc ion binding,hydrolase activity,metal ion binding
LOC5570448	704.464	-0.788776	0.204594	-3.85532	0.000115578	0.00281768	AAEL008347	monocarboxylate transporter [Source:VB Community Annotation]			GO:0016020,GO:0016021,GO:0022857,GO:0055085	membrane,integral component of membrane,transmembrane transporter activity,transmembrane transport
LOC5568392	57.7175	1.03904	0.269739	3.85204	0.000117138	0.00285056	AAEL006772				GO:0000070,GO:0005634,GO:0007049,GO:0007062,GO:0016407,GO:0016740,GO:0016746,GO:0045132,GO:0046872	mitotic sister chromatid segregation,nucleus,cell cycle,sister chromatid cohesion,acetyltransferase activity,transferase activity,transferase activity, transferring acyl groups,meiotic chromosome segregation,metal ion binding
LOC110680884	1845.45	-0.888293	0.230634	-3.85153	0.00011738	0.00285133	AAEL025617
LOC5571600	29.2487	2.05876	0.535117	3.8473	0.000119428	0.00289585	AAEL009181	Uncharacterized protein AEGI23 [Source:UniProtKB/TrEMBL;Acc:Q8STC4]
LOC110674474	4.31977	-5.55746	1.44516	-3.84558	0.00012027	0.00291104	AAEL026617
LOC5569652	824.513	0.877787	0.228306	3.84477	0.000120664	0.00291535	AAEL022067
LOC110676868	9.6001	2.86392	0.745366	3.84231	0.000121884	0.00293958	AAEL027477
LOC5564603	887.736	0.629734	0.163917	3.84179	0.000122139	0.00294049	AAEL010086	DNA replication licensing factor MCM4 [Source:VB Community Annotation]			GO:0000166,GO:0003677,GO:0003678,GO:0004386,GO:0005524,GO:0005634,GO:0006260,GO:0006270,GO:0016787,GO:0032508,GO:0042555	nucleotide binding,DNA binding,DNA helicase activity,helicase activity,ATP binding,nucleus,DNA replication,DNA replication initiation,hydrolase activity,DNA duplex unwinding,MCM complex
LOC110675410	6.87454	-5.23392	1.36275	-3.84069	0.000122689	0.00294847	AAEL025083
LOC110678003	338.416	0.556754	0.145347	3.83051	0.000127878	0.0030658	AAEL027026				GO:0000027,GO:0005634,GO:0005654,GO:0005730,GO:0042254	ribosomal large subunit assembly,nucleus,nucleoplasm,nucleolus,ribosome biogenesis
LOC110680885	677.257	-0.877091	0.228992	-3.83023	0.000128026	0.0030658	AAEL022733				GO:0006508,GO:0008237,GO:0008270	proteolysis,metallopeptidase activity,zinc ion binding
LOC5578958	349.133	0.672727	0.175757	3.82759	0.000129402	0.00309328	AAEL013940	chromatin assembly factor i P60 subunit [Source:VB Community Annotation]			GO:0005515	protein binding
LOC5568605	162.276	0.707817	0.185036	3.82529	0.00013062	0.00311688	AAEL006972	hepatocellular carcinoma-associated antigen [Source:VB Community Annotation]			GO:0000462,GO:0005515,GO:0006396,GO:0030515	maturation of SSU-rRNA from tricistronic rRNA transcript (SSU-rRNA, 5.8S rRNA, LSU-rRNA),protein binding,RNA processing,snoRNA binding
LOC5567927	496	0.871813	0.227952	3.82455	0.00013101	0.00312068	AAEL006372	sulphate transporter [Source:VB Community Annotation]			GO:0008271,GO:0008272,GO:0015116,GO:0016020,GO:0016021,GO:0055085,GO:1902358	secondary active sulfate transmembrane transporter activity,sulfate transport,sulfate transmembrane transporter activity,membrane,integral component of membrane,transmembrane transport,sulfate transmembrane transport
LOC5572489	27.9474	-3.12595	0.81814	-3.8208	0.000133021	0.00316121	AAEL015412	metalloproteinase, putative [Source:VB Community Annotation]			GO:0004222,GO:0006508,GO:0008233,GO:0008237,GO:0008270,GO:0016787,GO:0046872	metalloendopeptidase activity,proteolysis,peptidase activity,metallopeptidase activity,zinc ion binding,hydrolase activity,metal ion binding
LOC5577670	225.475	0.592127	0.155006	3.82002	0.00013344	0.00316121	AAEL025089
LOC110674848	41.066	-1.74562	0.457008	-3.81967	0.000133628	0.00316121	AAEL024777				GO:0005515	protein binding
LOC5567152	226.076	-1.0546	0.276101	-3.81964	0.000133648	0.00316121	AAEL005903	UDP-glucuronosyltransferase, putative [Source:VB Community Annotation]			GO:0008194,GO:0016020,GO:0016021,GO:0016740,GO:0016757,GO:0016758	UDP-glycosyltransferase activity,membrane,integral component of membrane,transferase activity,transferase activity, transferring glycosyl groups,transferase activity, transferring hexosyl groups
LOC5575145	236.355	-0.750765	0.196605	-3.81865	0.000134184	0.00316835	AAEL012978				GO:0016020,GO:0016021	membrane,integral component of membrane
LOC5575688	172.889	-0.651769	0.170714	-3.8179	0.000134595	0.00317249	AAEL012007				GO:0016020,GO:0016021	membrane,integral component of membrane
LOC23687443	220.608	1.07136	0.280802	3.81536	0.000135986	0.00319969	AAEL017023				GO:0004866,GO:0005576,GO:0005615,GO:0010951	endopeptidase inhibitor activity,extracellular region,extracellular space,negative regulation of endopeptidase activity
LOC5566493	3672.42	-0.380192	0.0996665	-3.81464	0.00013638	0.0032034	AAEL005432				GO:0007160,GO:0016020,GO:0016021	cell-matrix adhesion,membrane,integral component of membrane
LOC110676221	138.152	-0.719112	0.18864	-3.81209	0.000137799	0.00323111	AAEL026834
LOC110675401	11.3944	-5.97376	1.56805	-3.80967	0.000139153	0.00325719	AAEL027233
LOC110680967	254.547	-0.722016	0.189645	-3.8072	0.000140551	0.00328422	AAEL023576				GO:0007343,GO:0033011,GO:0035038,GO:0035039,GO:0050699	egg activation,perinuclear theca,female pronucleus assembly,male pronucleus assembly,WW domain binding
LOC5578794	1471.05	0.989631	0.26004	3.80569	0.000141407	0.00329368	AAEL003664	lupus la ribonucleoprotein [Source:VB Community Annotation]			GO:0003676,GO:0003723,GO:0005634,GO:0006396,GO:1990904	nucleic acid binding,RNA binding,nucleus,RNA processing,ribonucleoprotein complex
LOC5566251	3465.84	-0.566342	0.14883	-3.80529	0.000141638	0.00329368	AAEL015110	dipeptidyl-peptidase [Source:VB Community Annotation]			GO:0006508,GO:0008236	proteolysis,serine-type peptidase activity
LOC5567534	604.316	-3.41787	0.898209	-3.8052	0.000141687	0.00329368	AAEL006122
LOC5574346	172.469	0.820657	0.215723	3.80422	0.000142252	0.00330113	AAEL002322				GO:0005634,GO:0005730,GO:0030490	nucleus,nucleolus,maturation of SSU-rRNA
LOC110676841	315.411	0.775693	0.203982	3.80275	0.000143098	0.00331506	AAEL014539	maltose phosphorylase [Source:VB Community Annotation]			GO:0003824,GO:0005975	catalytic activity,carbohydrate metabolic process
LOC5564769	1015.34	0.552175	0.145304	3.80013	0.000144618	0.00334453	AAEL004438	GrpE protein homolog [Source:UniProtKB/TrEMBL;Acc:Q17CT4]			GO:0000774,GO:0005739,GO:0005759,GO:0006457,GO:0042803,GO:0050790,GO:0051087	adenyl-nucleotide exchange factor activity,mitochondrion,mitochondrial matrix,protein folding,protein homodimerization activity,regulation of catalytic activity,chaperone binding
LOC5565550	150.283	-0.844762	0.222379	-3.79875	0.000145425	0.00335746	AAEL004854				GO:0005634,GO:0005737	nucleus,cytoplasm
LOC5568186	21.4598	-3.93421	1.0359	-3.79786	0.000145953	0.00336094	AAEL006623				GO:0005576,GO:0008061	extracellular region,chitin binding
LOC5565579	115.299	-1.67721	0.441652	-3.79758	0.000146118	0.00336094	AAEL014890	cytochrome P450 [Source:VB Community Annotation]	CYP6CC1		GO:0004497,GO:0005506,GO:0005789,GO:0016020,GO:0016021,GO:0016491,GO:0016705,GO:0020037,GO:0031090,GO:0046872,GO:0055114	monooxygenase activity,iron ion binding,endoplasmic reticulum membrane,membrane,integral component of membrane,oxidoreductase activity,oxidoreductase activity, acting on paired donors, with incorporation or reduction of molecular oxygen,heme binding,organelle membrane,metal ion binding,oxidation-reduction process
LOC5568622	642.73	1.19647	0.315091	3.79723	0.000146323	0.00336094	AAEL006968				GO:0030246	carbohydrate binding
LOC5577964	1053.17	0.842015	0.22192	3.79423	0.000148105	0.0033961	AAEL013436
LOC5565841	1217.08	-1.01372	0.267218	-3.79359	0.000148486	0.00339727	AAEL005043	ATP-dependent bile acid permease [Source:VB Community Annotation]			GO:0000166,GO:0005524,GO:0016020,GO:0016021,GO:0016887,GO:0022857,GO:0042626,GO:0055085	nucleotide binding,ATP binding,membrane,integral component of membrane,ATPase activity,transmembrane transporter activity,ATPase-coupled transmembrane transporter activity,transmembrane transport
LOC5574567	92.0237	0.823034	0.216981	3.79311	0.000148769	0.00339727	AAEL020432				GO:0008612	peptidyl-lysine modification to peptidyl-hypusine
LOC5564655	286.873	0.618298	0.163015	3.79288	0.00014891	0.00339727	AAEL004364				GO:0005515	protein binding
LOC23687564	446.863	1.13658	0.299851	3.79047	0.000150364	0.00342465	AAEL017144
LOC110677977	8.06897	4.5648	1.20485	3.7887	0.000151439	0.0034431	AAEL025759
LOC5570161	104.731	0.785744	0.207414	3.7883	0.000151684	0.0034431	AAEL008124	possible RNA methyltransferase, putative [Source:VB Community Annotation]			GO:0005634,GO:0008033,GO:0008168,GO:0016429,GO:0016740,GO:0030488,GO:0031515,GO:0032259	nucleus,tRNA processing,methyltransferase activity,tRNA (adenine-N1-)-methyltransferase activity,transferase activity,tRNA methylation,tRNA (m1A) methyltransferase complex,methylation
LOC5563826	260.318	0.629504	0.16622	3.78718	0.000152369	0.00345284	AAEL023529				GO:0005515	protein binding
LOC5569397	289.404	-1.12045	0.296134	-3.7836	0.000154574	0.00349694	AAEL007603	odorant binding protein (OBP10) [Source:VB Community Annotation]	OBP10		GO:0005549	odorant binding
LOC5579417	5212.87	1.13156	0.299149	3.78259	0.000155205	0.00350535	AAEL015458	transferrin [Source:VB Community Annotation]	Tf1		GO:0005576,GO:0005615,GO:0006811,GO:0046872,GO:0055072	extracellular region,extracellular space,ion transport,metal ion binding,iron ion homeostasis
LOC5565683	825.887	0.418582	0.110698	3.78131	0.000156008	0.0035176	AAEL004920				GO:0005515	protein binding
LOC5577039	194.06	0.619508	0.163966	3.77827	0.000157919	0.00355477	AAEL012955	phosphatidylethanolamine-binding protein [Source:VB Community Annotation]
LOC5579244	296.537	0.621227	0.164472	3.7771	0.000158666	0.00356562	AAEL023330
LOC5575416	962.877	0.527113	0.139633	3.77498	0.00016002	0.00359008	AAEL011813	Uncharacterized protein (Fragment) [Source:UniProtKB/TrEMBL;Acc:Q1HQY8]			GO:0005515,GO:0005634,GO:0005737,GO:0072546	protein binding,nucleus,cytoplasm,ER membrane protein complex
LOC5567826	380.528	0.519126	0.137607	3.77251	0.000161611	0.00361976	AAEL000978				GO:0005634,GO:0005730,GO:0006364	nucleus,nucleolus,rRNA processing
LOC5574483	565.313	-0.469788	0.124569	-3.7713	0.0001624	0.00363141	AAEL002370				GO:0004438,GO:0004725,GO:0005737,GO:0016311,GO:0016791,GO:0035335	phosphatidylinositol-3-phosphatase activity,protein tyrosine phosphatase activity,cytoplasm,dephosphorylation,phosphatase activity,peptidyl-tyrosine dephosphorylation
LOC110674131	17.9568	-2.44198	0.647659	-3.77048	0.000162937	0.0036374	AAEL021310				GO:0005515	protein binding
LOC5571611	384.264	0.57337	0.15227	3.76549	0.000166225	0.00370467	AAEL009195				GO:0016020,GO:0016021,GO:0022857,GO:0055085	membrane,integral component of membrane,transmembrane transporter activity,transmembrane transport
LOC5568987	298.96	0.61924	0.16466	3.76071	0.00016943	0.00376989	AAEL007289	NBP2b protein, putative [Source:VB Community Annotation]			GO:0005634	nucleus
LOC5563946	396.767	0.620655	0.165067	3.76002	0.0001699	0.00377413	AAEL014250	insect replication protein a [Source:VB Community Annotation]			GO:0003677,GO:0005634,GO:0006260,GO:0006281,GO:0006310	DNA binding,nucleus,DNA replication,DNA repair,DNA recombination
LOC5576721	296.705	0.619166	0.164723	3.75882	0.000170714	0.0037854	AAEL023334
LOC5567341	717.918	-1.01243	0.269375	-3.75845	0.000170968	0.0037854	AAEL006011				GO:0005515,GO:0016020,GO:0016021	protein binding,membrane,integral component of membrane
LOC110680949	12.7975	-2.2992	0.612249	-3.75534	0.000173108	0.00382453	AAEL025855				GO:0006511,GO:0016579,GO:0036459	ubiquitin-dependent protein catabolic process,protein deubiquitination,thiol-dependent ubiquitinyl hydrolase activity
LOC5569476	97.3806	0.871259	0.232023	3.75506	0.000173302	0.00382453	AAEL007655				GO:0003676,GO:0005634,GO:0005730	nucleic acid binding,nucleus,nucleolus
LOC5571317	347.981	0.861649	0.229608	3.75269	0.000174944	0.00385448	AAEL008942				GO:0005634,GO:0005730,GO:0042254	nucleus,nucleolus,ribosome biogenesis
LOC5575032	6403.89	0.663605	0.176877	3.75179	0.00017558	0.00386218	AAEL011584	chaperonin-60kD, ch60 [Source:VB Community Annotation]			GO:0000166,GO:0005524,GO:0005737,GO:0006457,GO:0042026	nucleotide binding,ATP binding,cytoplasm,protein folding,protein refolding
LOC5574223	3073.36	-0.82472	0.219923	-3.75005	0.000176802	0.00388274	AAEL012382				GO:0000166,GO:0009166,GO:0016787,GO:0016788,GO:0046872	nucleotide binding,nucleotide catabolic process,hydrolase activity,hydrolase activity, acting on ester bonds,metal ion binding
LOC5564872	331.141	0.815419	0.217496	3.74912	0.000177455	0.00389075	AAEL004455				GO:0000027,GO:0000470,GO:0005634,GO:0005730,GO:0019843	ribosomal large subunit assembly,maturation of LSU-rRNA,nucleus,nucleolus,rRNA binding
LOC5576784	1785.19	0.976582	0.260656	3.74664	0.000179221	0.00392311	AAEL012764				GO:0008168,GO:0016740,GO:0017174,GO:0032259	methyltransferase activity,transferase activity,glycine N-methyltransferase activity,methylation
LOC5575359	173.056	1.01635	0.271356	3.74545	0.000180071	0.00393534	AAEL011764	prophenoloxidase [Source:VB Community Annotation]	PPO10		GO:0004497,GO:0016491,GO:0046872,GO:0055114	monooxygenase activity,oxidoreductase activity,metal ion binding,oxidation-reduction process
LOC5577668	311.075	-1.26379	0.337645	-3.74295	0.000181871	0.00396825	AAEL020609				GO:0004177,GO:0006508,GO:0008237,GO:0008270	aminopeptidase activity,proteolysis,metallopeptidase activity,zinc ion binding
LOC23687895	357.827	-1.66088	0.444013	-3.7406	0.000183579	0.00399906	AAEL017475				GO:0004252,GO:0006508	serine-type endopeptidase activity,proteolysis
LOC5572798	2003.45	-0.432508	0.115647	-3.7399	0.000184095	0.00400384	AAEL001913				GO:0005886,GO:0016020,GO:0016021	plasma membrane,membrane,integral component of membrane
LOC5567783	104.33	0.786342	0.2105	3.73559	0.000187272	0.00406639	AAEL000115				GO:0003676,GO:0003723	nucleic acid binding,RNA binding
LOC5568669	820.031	0.622438	0.166667	3.73462	0.000187997	0.00407559	AAEL007007	DNA replication licensing factor MCM2 [Source:VB Community Annotation]			GO:0000166,GO:0003677,GO:0003678,GO:0004386,GO:0005524,GO:0005634,GO:0006260,GO:0006270,GO:0016787,GO:0032508,GO:0042555,GO:1905775	nucleotide binding,DNA binding,DNA helicase activity,helicase activity,ATP binding,nucleus,DNA replication,DNA replication initiation,hydrolase activity,DNA duplex unwinding,MCM complex,negative regulation of DNA helicase activity
LOC5569472	346.782	0.660742	0.177269	3.72734	0.000193511	0.00418247	AAEL007656	receptor for activated C kinase, putative [Source:VB Community Annotation]			GO:0005515	protein binding
LOC5572949	284.364	-0.849842	0.228024	-3.72699	0.000193782	0.00418247	AAEL010171	peptidoglycan recognition protein (Long) [Source:VB Community Annotation]	PGRPLB		GO:0002376,GO:0008270,GO:0008745,GO:0009253,GO:0042834,GO:0045087	immune system process,zinc ion binding,N-acetylmuramoyl-L-alanine amidase activity,peptidoglycan catabolic process,peptidoglycan binding,innate immune response
LOC5577678	502.636	0.635423	0.170497	3.72689	0.000193857	0.00418247	AAEL013314	calicylin binding protein [Source:VB Community Annotation]			GO:0005634,GO:0005737,GO:0015631,GO:0031625,GO:0044548	nucleus,cytoplasm,tubulin binding,ubiquitin protein ligase binding,S100 protein binding
LOC5577078	758.805	-0.714894	0.191877	-3.72579	0.000194703	0.00419404	AAEL012975				GO:0016020,GO:0016021	membrane,integral component of membrane
LOC5576345	1542.86	-0.396849	0.106601	-3.72273	0.00019708	0.00423847	AAEL002866	cyclin l [Source:VB Community Annotation]			GO:0000079,GO:0005634,GO:0005654,GO:0006355,GO:0006357,GO:0006396,GO:0016538,GO:0016607,GO:0042025	regulation of cyclin-dependent protein serine/threonine kinase activity,nucleus,nucleoplasm,regulation of transcription, DNA-templated,regulation of transcription by RNA polymerase II,RNA processing,cyclin-dependent protein serine/threonine kinase regulator activity,nuclear speck,host cell nucleus
LOC5577598	12406.6	0.976663	0.262488	3.7208	0.000198596	0.00426428	AAEL003232				GO:0042302	structural constituent of cuticle
LOC5569500	327.214	-0.727907	0.196045	-3.71295	0.000204854	0.00439168	AAEL007694				GO:0005515,GO:0016567,GO:0019005,GO:0080008	protein binding,protein ubiquitination,SCF ubiquitin ligase complex,Cul4-RING E3 ubiquitin ligase complex
LOC110681240	48.7963	1.45705	0.392499	3.71223	0.000205439	0.00439427	AAEL025230				GO:0005634	nucleus
LOC5576095	369.653	-0.596525	0.160702	-3.712	0.000205626	0.00439427	AAEL002815				GO:0005794	Golgi apparatus
LOC110675466	3504.7	1.11874	0.301442	3.7113	0.000206198	0.00439955	AAEL025945				GO:0042302	structural constituent of cuticle
LOC5575668	5152.27	-0.665246	0.179359	-3.70901	0.000208073	0.00443255	AAEL002687	sterol carrier protein-2, putative [Source:VB Community Annotation]			GO:0003824,GO:0005737,GO:0005739,GO:0005777,GO:0006869,GO:0008289,GO:0016740,GO:0016746,GO:0016747,GO:0033814,GO:0050632	catalytic activity,cytoplasm,mitochondrion,peroxisome,lipid transport,lipid binding,transferase activity,transferase activity, transferring acyl groups,transferase activity, transferring acyl groups other than amino-acyl groups,propanoyl-CoA C-acyltransferase activity,propionyl-CoA C2-trimethyltridecanoyltransferase activity
LOC110674850	26.9101	-1.66889	0.450159	-3.70735	0.000209443	0.00445073	AAEL023728				GO:0005515	protein binding
LOC5576729	464.356	-0.897457	0.242102	-3.70693	0.000209784	0.00445073	AAEL002950
LOC5577945	118.112	-0.948737	0.255971	-3.70642	0.000210208	0.00445073	AAEL019754				GO:0007165	signal transduction
LOC5568477	352.502	1.21596	0.328072	3.70638	0.000210245	0.00445073	AAEL006883				GO:0005634,GO:0051726	nucleus,regulation of cell cycle
LOC5576791	52.6596	-1.59355	0.430024	-3.70573	0.000210784	0.00445515	AAEL022651
LOC5576669	4243.79	-1.53928	0.415449	-3.70509	0.000211315	0.00445942	AAEL018247
LOC5564428	745.912	-1.62241	0.438121	-3.70311	0.000212971	0.0044859	AAEL014435	juvenile hormone-inducible protein, putative [Source:VB Community Annotation]
LOC5566740	323.326	-1.73617	0.46888	-3.7028	0.000213234	0.0044859	AAEL005616	trypsin [Source:VB Community Annotation]			GO:0004252,GO:0006508,GO:0008233,GO:0008236,GO:0016787	serine-type endopeptidase activity,proteolysis,peptidase activity,serine-type peptidase activity,hydrolase activity
LOC5568814	11265.2	0.801417	0.216465	3.7023	0.000213656	0.00448778	AAEL001194	fatty acid synthase [Source:VB Community Annotation]	FAS1		GO:0003824,GO:0004312,GO:0004313,GO:0004314,GO:0004315,GO:0004316,GO:0004317,GO:0004320,GO:0006631,GO:0006633,GO:0008152,GO:0008659,GO:0008693,GO:0009058,GO:0016295,GO:0016296,GO:0016297,GO:0016418,GO:0016419,GO:0016491,GO:0016740,GO:0016746,GO:0016788,GO:0016829,GO:0019171,GO:0031177,GO:0047117,GO:0047451,GO:0055114,GO:0102131,GO:0102132	catalytic activity,fatty acid synthase activity,[acyl-carrier-protein] S-acetyltransferase activity,[acyl-carrier-protein] S-malonyltransferase activity,3-oxoacyl-[acyl-carrier-protein] synthase activity,3-oxoacyl-[acyl-carrier-protein] reductase (NADPH) activity,3-hydroxypalmitoyl-[acyl-carrier-protein] dehydratase activity,oleoyl-[acyl-carrier-protein] hydrolase activity,fatty acid metabolic process,fatty acid biosynthetic process,metabolic process,(3R)-hydroxymyristoyl-[acyl-carrier-protein] dehydratase activity,3-hydroxydecanoyl-[acyl-carrier-protein] dehydratase activity,biosynthetic process,myristoyl-[acyl-carrier-protein] hydrolase activity,palmitoyl-[acyl-carrier-protein] hydrolase activity,acyl-[acyl-carrier-protein] hydrolase activity,S-acetyltransferase activity,S-malonyltransferase activity,oxidoreductase activity,transferase activity,transferase activity, transferring acyl groups,hydrolase activity, acting on ester bonds,lyase activity,3-hydroxyacyl-[acyl-carrier-protein] dehydratase activity,phosphopantetheine binding,enoyl-[acyl-carrier-protein] reductase (NADPH, A-specific) activity,3-hydroxyoctanoyl-[acyl-carrier-protein] dehydratase activity,oxidation-reduction process,3-oxo-glutaryl-[acp] methyl ester reductase activity,3-oxo-pimeloyl-[acp] methyl ester reductase activity
LOC5564427	321.046	-0.722434	0.195251	-3.70003	0.000215575	0.00452105	AAEL014439	juvenile hormone-inducible protein, putative [Source:VB Community Annotation]
LOC5573033	910.858	0.410781	0.111115	3.6969	0.000218247	0.00456842	AAEL010206	xylulose kinase [Source:VB Community Annotation]			GO:0000166,GO:0004856,GO:0005524,GO:0005975,GO:0005997,GO:0016301,GO:0016310,GO:0016740,GO:0016773,GO:0042732,GO:0046835	nucleotide binding,xylulokinase activity,ATP binding,carbohydrate metabolic process,xylulose metabolic process,kinase activity,phosphorylation,transferase activity,phosphotransferase activity, alcohol group as acceptor,D-xylose metabolic process,carbohydrate phosphorylation
LOC5564641	219.317	0.614527	0.166241	3.6966	0.00021851	0.00456842	AAEL004355				GO:0000398,GO:0005634,GO:0005681,GO:0006397,GO:0008380,GO:0071011	mRNA splicing, via spliceosome,nucleus,spliceosomal complex,mRNA processing,RNA splicing,precatalytic spliceosome
LOC5565540	415.253	0.661129	0.179007	3.6933	0.00022136	0.00461863	AAEL004860	acireductone dioxygenase [Source:VB Community Annotation]			GO:0005506,GO:0005634,GO:0005737,GO:0008652,GO:0009086,GO:0010309,GO:0016491,GO:0019509,GO:0046872,GO:0051213,GO:0055114	iron ion binding,nucleus,cytoplasm,cellular amino acid biosynthetic process,methionine biosynthetic process,acireductone dioxygenase [iron(II)-requiring] activity,oxidoreductase activity,L-methionine salvage from methylthioadenosine,metal ion binding,dioxygenase activity,oxidation-reduction process
LOC5575927	81.4798	-2.97124	0.804554	-3.69303	0.000221596	0.00461863	AAEL012164	spaetzle-like cytokine [Source:VB Community Annotation]	SPZ6
LOC5572218	1233.82	-1.0181	0.275733	-3.69233	0.00022221	0.0046243	AAEL009625	short-chain dehydrogenase [Source:VB Community Annotation]			GO:0055114	oxidation-reduction process
LOC5568730	251.871	-0.745498	0.202109	-3.6886	0.000225491	0.00468537	AAEL007088	ribitol kinase [Source:VB Community Annotation]			GO:0005975,GO:0016773	carbohydrate metabolic process,phosphotransferase activity, alcohol group as acceptor
LOC5566281	1716.86	-0.589337	0.159858	-3.68663	0.000227244	0.00471453	AAEL000735	acyl-CoA oxidase [Source:VB Community Annotation]			GO:0003997,GO:0005777,GO:0006629,GO:0006631,GO:0006635,GO:0016491,GO:0016627,GO:0050660,GO:0055114,GO:0071949	acyl-CoA oxidase activity,peroxisome,lipid metabolic process,fatty acid metabolic process,fatty acid beta-oxidation,oxidoreductase activity,oxidoreductase activity, acting on the CH-CH group of donors,flavin adenine dinucleotide binding,oxidation-reduction process,FAD binding
LOC110676293	108.149	1.21472	0.329663	3.68472	0.000228956	0.00474275	AAEL003723	C-Type Lysozyme (Lys-A). [Source:VB Community Annotation]	LYSC11		GO:0003796	lysozyme activity
LOC5566785	171.97	1.08243	0.293856	3.68353	0.000230028	0.00475766	AAEL005641	C-Type Lectin (CTL) - galactose binding. [Source:VB Community Annotation]	CTLGA5
LOC5569501	1142.64	-0.443484	0.120496	-3.6805	0.00023278	0.00480722	AAEL007691	organic anion transporter [Source:VB Community Annotation]			GO:0005215,GO:0005515,GO:0005886,GO:0006811,GO:0016020,GO:0016021,GO:0055085	transporter activity,protein binding,plasma membrane,ion transport,membrane,integral component of membrane,transmembrane transport
LOC5572929	5876.89	-0.393271	0.106931	-3.67779	0.000235262	0.0048438	AAEL010148	sodium/potassium-dependent ATPase beta-2 subunit [Source:VB Community Annotation]			GO:0005886,GO:0005890,GO:0006813,GO:0006814,GO:0016020,GO:0016021	plasma membrane,sodium:potassium-exchanging ATPase complex,potassium ion transport,sodium ion transport,membrane,integral component of membrane
LOC5575535	3186.87	-0.638448	0.173596	-3.67779	0.000235268	0.0048438	AAEL011905	myosin i [Source:VB Community Annotation]			GO:0000166,GO:0003774,GO:0003779,GO:0005524,GO:0016459	nucleotide binding,motor activity,actin binding,ATP binding,myosin complex
LOC5570510	98.4348	0.774952	0.210801	3.67622	0.000236714	0.00486614	AAEL001400	DNA-directed RNA polymerases III 12.5 kDa polypeptide, putative [Source:VB Community Annotation]			GO:0003676,GO:0003899,GO:0005634,GO:0005730,GO:0006351,GO:0008270,GO:0042779,GO:0046872	nucleic acid binding,DNA-directed 5'-3' RNA polymerase activity,nucleus,nucleolus,transcription, DNA-templated,zinc ion binding,tRNA 3'-trailer cleavage,metal ion binding
LOC5565801	514.45	-1.12838	0.307068	-3.67471	0.000238122	0.00488765	AAEL005001	aquaporin [Source:VB Community Annotation]			GO:0015267,GO:0016020,GO:0016021,GO:0055085	channel activity,membrane,integral component of membrane,transmembrane transport
LOC5573874	5365.08	-0.469149	0.127762	-3.67205	0.000240612	0.00493126	AAEL010789				GO:0005509	calcium ion binding
LOC5577696	275.021	0.818125	0.222839	3.67138	0.000241243	0.00493672	AAEL023423				GO:0000166,GO:0004672,GO:0004674,GO:0005524,GO:0006468	nucleotide binding,protein kinase activity,protein serine/threonine kinase activity,ATP binding,protein phosphorylation
LOC110676393	75.4508	-1.77592	0.484141	-3.66819	0.000244278	0.00499126	AAEL026402				GO:0005576,GO:0008061	extracellular region,chitin binding
LOC110678856	139.853	-1.36129	0.371381	-3.66548	0.000246872	0.00503664	AAEL027968
LOC5563841	3115.06	-1.33136	0.363357	-3.66406	0.000248246	0.00505702	AAEL014171
LOC5568315	399.56	-1.30107	0.35515	-3.66344	0.000248848	0.00506165	AAEL006754				GO:0005515	protein binding
LOC5577626	910.534	-0.417092	0.113873	-3.66279	0.00024948	0.00506687	AAEL003210	tetraspanin 29fa [Source:VB Community Annotation]			GO:0016020,GO:0016021	membrane,integral component of membrane
LOC110674776	62.513	-1.56267	0.426727	-3.66198	0.000250271	0.00507532	AAEL026955
LOC5576116	260.834	0.764769	0.208905	3.66085	0.000251377	0.0050901	AAEL002808	diphthine synthase [Source:VB Community Annotation]			GO:0004164,GO:0008168,GO:0016740,GO:0017183,GO:0032259	diphthine synthase activity,methyltransferase activity,transferase activity,peptidyl-diphthamide biosynthetic process from peptidyl-histidine,methylation
LOC5571144	2270.21	-0.870344	0.237962	-3.65749	0.000254699	0.00514966	AAEL008841	acyl-CoA oxidase [Source:VB Community Annotation]			GO:0003997,GO:0005777,GO:0006631,GO:0006635,GO:0016491,GO:0016627,GO:0055114,GO:0071949	acyl-CoA oxidase activity,peroxisome,fatty acid metabolic process,fatty acid beta-oxidation,oxidoreductase activity,oxidoreductase activity, acting on the CH-CH group of donors,oxidation-reduction process,FAD binding
LOC5569782	936.888	-0.640795	0.175355	-3.65426	0.000257921	0.005207	AAEL007920
LOC5579955	18556.2	-0.873188	0.239176	-3.65081	0.000261415	0.00526257	AAEL007592
LOC5566847	6666.23	-0.351859	0.0963847	-3.65057	0.00026166	0.00526257	AAEL000795	ubiquitin [Source:VB Community Annotation]			GO:0005515	protein binding
LOC5577462	34.2071	1.45264	0.39794	3.65039	0.000261843	0.00526257	AAEL013211				GO:0000166,GO:0004371,GO:0005524,GO:0006071,GO:0016301,GO:0016310,GO:0016740,GO:0034012	nucleotide binding,glycerone kinase activity,ATP binding,glycerol metabolic process,kinase activity,phosphorylation,transferase activity,FAD-AMP lyase (cyclizing) activity
LOC5576144	174.731	-1.37241	0.376125	-3.64881	0.000263462	0.00528725	AAEL012344	lipase 1 precursor [Source:VB Community Annotation]			GO:0016042,GO:0016787,GO:0016788	lipid catabolic process,hydrolase activity,hydrolase activity, acting on ester bonds
LOC5563985	82.3298	-2.56129	0.702065	-3.64823	0.000264054	0.00529126	AAEL004021	Glucose dehydrogenase [Source:UniProtKB/TrEMBL;Acc:A0A1S4F6C5]			GO:0016614,GO:0050660,GO:0055114	oxidoreductase activity, acting on CH-OH group of donors,flavin adenine dinucleotide binding,oxidation-reduction process
LOC5567113	298.605	0.621937	0.170536	3.64696	0.000265364	0.00530964	AAEL015300				GO:0016757	transferase activity, transferring glycosyl groups
LOC5578734	930.854	0.427377	0.117203	3.64648	0.000265862	0.00531173	AAEL003661	translation initiation factor [Source:VB Community Annotation]			GO:0003743,GO:0005634,GO:0005730,GO:0005737,GO:0006412,GO:0006413,GO:0042254,GO:0042256,GO:0042273,GO:0043022,GO:0043023	translation initiation factor activity,nucleus,nucleolus,cytoplasm,translation,translational initiation,ribosome biogenesis,mature ribosome assembly,ribosomal large subunit biogenesis,ribosome binding,ribosomal large subunit binding
LOC5571444	3686.98	0.410367	0.112676	3.64201	0.000270519	0.00539679	AAEL009080	importin 7, [Source:VB Community Annotation]			GO:0005634,GO:0006886,GO:0008536	nucleus,intracellular protein transport,Ran GTPase binding
LOC5566935	898.934	0.430893	0.118412	3.63895	0.000273757	0.00545333	AAEL005709	n-acetyltransferase separation anxiety [Source:VB Community Annotation]			GO:0008080	N-acetyltransferase activity
LOC5577028	546.761	-0.792501	0.217887	-3.63721	0.000275603	0.00548202	AAEL012952				GO:0008080	N-acetyltransferase activity
LOC5565181	424.48	-0.993254	0.273342	-3.63373	0.000279348	0.00554834	AAEL004646	actin [Source:VB Community Annotation]
LOC5573525	169.308	0.703456	0.193618	3.63322	0.000279901	0.00555117	AAEL010563	tyrosyl-tRNA synthetase [Source:VB Community Annotation]			GO:0000166,GO:0003723,GO:0004812,GO:0004831,GO:0005524,GO:0006412,GO:0006418,GO:0006437,GO:0016874	nucleotide binding,RNA binding,aminoacyl-tRNA ligase activity,tyrosine-tRNA ligase activity,ATP binding,translation,tRNA aminoacylation for protein translation,tyrosyl-tRNA aminoacylation,ligase activity
LOC110680664	1711.59	-0.423045	0.116581	-3.62877	0.00028477	0.00563945	AAEL020754
LOC5575813	1978.11	-0.485064	0.133694	-3.62816	0.000285454	0.00564471	AAEL012069	glutathione peroxidase [Source:VB Community Annotation]	GPXH1		GO:0004601,GO:0004602,GO:0006979,GO:0016491,GO:0055114,GO:0098869	peroxidase activity,glutathione peroxidase activity,response to oxidative stress,oxidoreductase activity,oxidation-reduction process,cellular oxidant detoxification
LOC110678869	381.807	-0.931398	0.256914	-3.62533	0.000288595	0.00569849	AAEL020034
LOC5566095	148.776	0.797256	0.219993	3.62401	0.000290071	0.00571926	AAEL005163	60S ribosome subunit biogenesis protein NIP7 homolog [Source:UniProtKB/TrEMBL;Acc:Q17AX1]			GO:0003723,GO:0005634,GO:0005730,GO:0042254,GO:0042255	RNA binding,nucleus,nucleolus,ribosome biogenesis,ribosome assembly
LOC5566631	49279.5	0.726503	0.200647	3.62081	0.000293684	0.00578206	AAEL021888
LOC5573436	454.105	-0.947343	0.261884	-3.61741	0.000297567	0.00584998	AAEL010485	sugar transporter [Source:VB Community Annotation]			GO:0016020,GO:0016021,GO:0022857,GO:0055085	membrane,integral component of membrane,transmembrane transporter activity,transmembrane transport
LOC5570084	34.3542	-2.14405	0.593627	-3.61178	0.000304098	0.0059697	AAEL001346				GO:0016020,GO:0016021	membrane,integral component of membrane
LOC110679201	44.4618	1.55219	0.429955	3.61012	0.00030606	0.00599949	AAEL025657
LOC5574205	128.232	-1.15219	0.319206	-3.60955	0.000306731	0.00600393	AAEL002307	leucine-rich transmembrane protein [Source:VB Community Annotation]			GO:0005515,GO:0016020,GO:0016021	protein binding,membrane,integral component of membrane
LOC5572992	526.857	1.38384	0.383602	3.60749	0.00030917	0.0060429	AAEL001952	28 kDa heat- and acid-stable phosphoprotein (PDGF-associated protein), putative [Source:UniProtKB/TrEMBL;Acc:Q1HQX2]
LOC5566771	577.608	0.682596	0.189462	3.60281	0.000314796	0.00613768	AAEL005635	nucleoporin [Source:VB Community Annotation]			GO:0005634,GO:0005643,GO:0015031,GO:0046907,GO:0051028	nucleus,nuclear pore,protein transport,intracellular transport,mRNA transport
LOC5576119	819.233	0.719566	0.19973	3.6027	0.000314928	0.00613768	AAEL002810	DNA replication licensing factor MCM5 [Source:VB Community Annotation]			GO:0000166,GO:0003677,GO:0003678,GO:0003688,GO:0004386,GO:0005524,GO:0005634,GO:0006260,GO:0006270,GO:0016787,GO:0032508,GO:0042555	nucleotide binding,DNA binding,DNA helicase activity,DNA replication origin binding,helicase activity,ATP binding,nucleus,DNA replication,DNA replication initiation,hydrolase activity,DNA duplex unwinding,MCM complex
LOC5563647	225.336	0.679983	0.188775	3.60209	0.000315672	0.00614333	AAEL000046				GO:0005634,GO:0005730	nucleus,nucleolus
LOC5573618	7636.26	-0.983716	0.273357	-3.59865	0.000319878	0.00621623	AAEL010609				GO:0006030,GO:0008061,GO:0016020,GO:0016021	chitin metabolic process,chitin binding,membrane,integral component of membrane
LOC5567773	36.9327	-1.15492	0.321209	-3.59554	0.000323719	0.0062785	AAEL000146	nitrilase, putative [Source:VB Community Annotation]			GO:0006807	nitrogen compound metabolic process
LOC23687789	11.1224	-2.68033	0.745509	-3.5953	0.000324013	0.0062785	AAEL023387
LOC5567148	9.03887	3.28771	0.915113	3.59269	0.000327284	0.00633281	AAEL027068
LOC5568044	85.1359	-1.0924	0.304649	-3.58575	0.00033611	0.00649429	AAEL006485	inosine-uridine preferring nucleoside hydrolase [Source:VB Community Annotation]			GO:0016787	hydrolase activity
LOC5570671	226.392	0.604043	0.168522	3.58435	0.000337913	0.00651367	AAEL008469
LOC5564405	2468.67	-0.462315	0.128986	-3.58423	0.000338078	0.00651367	AAEL004229	glutathione transferase [Source:VB Community Annotation]	GSTT4		GO:0004364,GO:0005515	glutathione transferase activity,protein binding
LOC5563663	221.247	1.26868	0.354047	3.58336	0.000339203	0.00652603	AAEL000037	Clip-Domain Serine Protease family B. [Source:VB Community Annotation]	CLIPB35		GO:0004252,GO:0005576,GO:0006508,GO:0008233,GO:0008236,GO:0016787	serine-type endopeptidase activity,extracellular region,proteolysis,peptidase activity,serine-type peptidase activity,hydrolase activity
LOC110679116	37.1502	-1.34287	0.375279	-3.57832	0.000345816	0.0066438	AAEL020989
LOC5570789	773.716	-0.88577	0.247575	-3.57779	0.000346514	0.00664775	AAEL008560	glucosyl/glucuronosyl transferases [Source:VB Community Annotation]			GO:0008194,GO:0015020,GO:0016020,GO:0016021,GO:0016740,GO:0016757,GO:0016758	UDP-glycosyltransferase activity,glucuronosyltransferase activity,membrane,integral component of membrane,transferase activity,transferase activity, transferring glycosyl groups,transferase activity, transferring hexosyl groups
LOC5578178	366.552	0.541296	0.151322	3.57712	0.000347397	0.00665525	AAEL013790	mitochondrial ribosomal protein, L50 [Source:VB Community Annotation]	mRpL50		GO:0005739,GO:0005840	mitochondrion,ribosome
LOC5574849	50.4393	2.87147	0.803044	3.57574	0.00034924	0.00668106	AAEL011454
LOC5573294	401.27	-0.770085	0.215591	-3.57198	0.000354298	0.00676824	AAEL010384	aldehyde oxidase [Source:VB Community Annotation]			GO:0005506,GO:0005777,GO:0009055,GO:0016491,GO:0022900,GO:0046872,GO:0050660,GO:0051536,GO:0051537,GO:0055114,GO:0071949	iron ion binding,peroxisome,electron transfer activity,oxidoreductase activity,electron transport chain,metal ion binding,flavin adenine dinucleotide binding,iron-sulfur cluster binding,2 iron, 2 sulfur cluster binding,oxidation-reduction process,FAD binding
LOC5571537	876.847	-0.687714	0.192595	-3.57078	0.000355921	0.00678965	AAEL009128	cytochrome P450 [Source:VB Community Annotation]	CYP6M6		GO:0004497,GO:0005506,GO:0016491,GO:0016705,GO:0020037,GO:0046872,GO:0055114	monooxygenase activity,iron ion binding,oxidoreductase activity,oxidoreductase activity, acting on paired donors, with incorporation or reduction of molecular oxygen,heme binding,metal ion binding,oxidation-reduction process
LOC5575525	337.027	-0.62519	0.175239	-3.56765	0.000360201	0.0068616	AAEL021608
LOC5568127	699.46	-0.511203	0.143361	-3.56585	0.000362684	0.00689918	AAEL006550	rnf5 [Source:VB Community Annotation]			GO:0016020,GO:0016021,GO:0046872	membrane,integral component of membrane,metal ion binding
LOC5566222	219.556	-0.66163	0.185613	-3.56457	0.000364449	0.00692299	AAEL025226				GO:0005515,GO:0046872	protein binding,metal ion binding
LOC110674873	78.3872	-1.10969	0.311598	-3.56128	0.000369047	0.00700049	AAEL023750
LOC5564288	104.078	0.964132	0.27108	3.55664	0.00037563	0.00711538	AAEL014382	C-Type Lectin (CTL) - mannose binding. [Source:VB Community Annotation]	CTLMA14		GO:0030246	carbohydrate binding
LOC5572120	99.7359	-0.728531	0.205046	-3.55302	0.000380833	0.00720382	AAEL009533				GO:0005515,GO:0005634,GO:0016567	protein binding,nucleus,protein ubiquitination
LOC5575931	999.806	-0.394425	0.11129	-3.54413	0.000393909	0.00742978	AAEL012161				GO:0006081,GO:0016020,GO:0016021,GO:0016491,GO:0016620,GO:0055114	cellular aldehyde metabolic process,membrane,integral component of membrane,oxidoreductase activity,oxidoreductase activity, acting on the aldehyde or oxo group of donors, NAD or NADP as acceptor,oxidation-reduction process
LOC110681390	205.378	-0.599864	0.169264	-3.54395	0.000394173	0.00742978	AAEL024591				GO:0042274	ribosomal small subunit biogenesis
LOC5567414	867.644	0.565658	0.15962	3.54378	0.000394429	0.00742978	AAEL025199				GO:0000166,GO:0003824,GO:0004329,GO:0004486,GO:0004488,GO:0005524,GO:0006730,GO:0016874,GO:0035999,GO:0055114	nucleotide binding,catalytic activity,formate-tetrahydrofolate ligase activity,methylenetetrahydrofolate dehydrogenase [NAD(P)+] activity,methylenetetrahydrofolate dehydrogenase (NADP+) activity,ATP binding,one-carbon metabolic process,ligase activity,tetrahydrofolate interconversion,oxidation-reduction process
LOC5565904	2530.35	-0.817237	0.230657	-3.54308	0.000395485	0.00743931	AAEL018117
LOC110680765	328.424	1.36966	0.386631	3.54256	0.00039626	0.00744351	AAEL023816
LOC110678063	29.7783	1.34479	0.37971	3.54163	0.00039766	0.00745943	AAEL020062
LOC5577316	820.437	-0.434388	0.122669	-3.54113	0.000398418	0.0074633	AAEL013163				GO:0016020,GO:0016021	membrane,integral component of membrane
LOC5576917	491.942	0.604408	0.170765	3.53941	0.000401021	0.00750166	AAEL012860
LOC5574896	19.795	-1.92828	0.545705	-3.53356	0.000410006	0.00765043	AAEL011501				GO:0042302	structural constituent of cuticle
LOC5566213	231.938	0.637762	0.18049	3.53349	0.000410107	0.00765043	AAEL005281				GO:0005634,GO:0005637,GO:0005639,GO:0016020,GO:0016021	nucleus,nuclear inner membrane,integral component of nuclear inner membrane,membrane,integral component of membrane
LOC5576483	817.512	0.448652	0.12703	3.53187	0.00041264	0.00767708	AAEL002898				GO:0006729,GO:0008124,GO:0016829	tetrahydrobiopterin biosynthetic process,4-alpha-hydroxytetrahydrobiopterin dehydratase activity,lyase activity
LOC5565797	52.7946	-0.998416	0.28269	-3.53184	0.000412673	0.00767708	AAEL005000				GO:0005634	nucleus
LOC5568277	377.524	0.865856	0.245299	3.5298	0.000415879	0.00772609	AAEL006712	serine/threonine protein kinase [Source:VB Community Annotation]			GO:0000166,GO:0004672,GO:0004674,GO:0005524,GO:0005694,GO:0006468,GO:0007094,GO:0016301,GO:0016310,GO:0016740,GO:0032133,GO:0032467,GO:0043988,GO:0046872	nucleotide binding,protein kinase activity,protein serine/threonine kinase activity,ATP binding,chromosome,protein phosphorylation,mitotic spindle assembly checkpoint,kinase activity,phosphorylation,transferase activity,chromosome passenger complex,positive regulation of cytokinesis,histone H3-S28 phosphorylation,metal ion binding
LOC110675216	252.336	0.735269	0.208406	3.52806	0.000418617	0.00776626	AAEL024000				GO:0005549	odorant binding
LOC5566327	229.125	0.589399	0.167115	3.5269	0.000420451	0.0077896	AAEL005313
LOC5566392	724.102	-0.412201	0.116925	-3.52533	0.000422949	0.00782513	AAEL005342
LOC5564539	1077.76	0.514625	0.146012	3.52453	0.000424235	0.0078382	AAEL019896				GO:0000027,GO:0005524,GO:0005634,GO:0005654,GO:0005730,GO:0016887	ribosomal large subunit assembly,ATP binding,nucleus,nucleoplasm,nucleolus,ATPase activity
LOC5573651	667.358	0.640806	0.181917	3.52253	0.000427455	0.0078869	AAEL010644	ribonucleoside-diphosphate reductase large chain [Source:VB Community Annotation]			GO:0000166,GO:0003824,GO:0004748,GO:0005524,GO:0006260,GO:0008152,GO:0016491,GO:0055114	nucleotide binding,catalytic activity,ribonucleoside-diphosphate reductase activity, thioredoxin disulfide as acceptor,ATP binding,DNA replication,metabolic process,oxidoreductase activity,oxidation-reduction process
LOC5567854	5047.33	0.570387	0.162036	3.52012	0.000431346	0.00794783	AAEL026069				GO:0000166,GO:0003824,GO:0003989,GO:0005524,GO:0006629,GO:0006631,GO:0006633,GO:0008152,GO:0016874,GO:0046872,GO:2001295	nucleotide binding,catalytic activity,acetyl-CoA carboxylase activity,ATP binding,lipid metabolic process,fatty acid metabolic process,fatty acid biosynthetic process,metabolic process,ligase activity,metal ion binding,malonyl-CoA biosynthetic process
LOC5580217	885.422	-0.943856	0.268238	-3.51873	0.000433619	0.00797459	AAEL024686
LOC5567651	556.535	-0.595595	0.169275	-3.51851	0.00043398	0.00797459	AAEL006235
LOC5564273	866.913	-0.877645	0.249687	-3.51498	0.000439783	0.00807025	AAEL014371	glucosyl/glucuronosyl transferases [Source:VB Community Annotation]			GO:0008194,GO:0015020,GO:0016020,GO:0016021,GO:0016740,GO:0016757,GO:0016758	UDP-glycosyltransferase activity,glucuronosyltransferase activity,membrane,integral component of membrane,transferase activity,transferase activity, transferring glycosyl groups,transferase activity, transferring hexosyl groups
LOC5569259	81.247	-1.80621	0.514188	-3.51273	0.000443524	0.00811879	AAEL007519	oviductin [Source:VB Community Annotation]			GO:0004252,GO:0006508,GO:0008233,GO:0008236,GO:0016787	serine-type endopeptidase activity,proteolysis,peptidase activity,serine-type peptidase activity,hydrolase activity
LOC5570727	2202.81	0.428529	0.121995	3.51267	0.00044363	0.00811879	AAEL018237				GO:0003824,GO:0004721,GO:0004722,GO:0006470,GO:0016787,GO:0016791,GO:0043169,GO:0046872	catalytic activity,phosphoprotein phosphatase activity,protein serine/threonine phosphatase activity,protein dephosphorylation,hydrolase activity,phosphatase activity,cation binding,metal ion binding
LOC5579933	508.283	-0.749297	0.213551	-3.50876	0.000450208	0.00822803	AAEL028635				GO:0004497,GO:0005506,GO:0016021,GO:0016491,GO:0016705,GO:0020037,GO:0046872,GO:0055114	monooxygenase activity,iron ion binding,integral component of membrane,oxidoreductase activity,oxidoreductase activity, acting on paired donors, with incorporation or reduction of molecular oxygen,heme binding,metal ion binding,oxidation-reduction process
LOC110676379	87.9834	-2.46646	0.703195	-3.50751	0.000452328	0.0082556	AAEL027145				GO:0005615	extracellular space
LOC5569984	11061.1	0.375774	0.107158	3.50672	0.000453672	0.00826895	AAEL008073				GO:0003723	RNA binding
LOC5577089	193.203	0.739208	0.211137	3.50108	0.000463372	0.00843436	AAEL012993
LOC5577784	633.624	0.456534	0.1305	3.49835	0.000468153	0.00850992	AAEL013374	disconnected protein [Source:VB Community Annotation]			GO:0003676,GO:0005634,GO:0046872	nucleic acid binding,nucleus,metal ion binding
LOC5571788	2628.41	-0.752321	0.215078	-3.4979	0.000468937	0.00851272	AAEL027166				GO:0006508,GO:0008237,GO:0008241,GO:0016020	proteolysis,metallopeptidase activity,peptidyl-dipeptidase activity,membrane
LOC5573637	63.1786	-2.25743	0.645491	-3.49723	0.000470114	0.00852264	AAEL010627				GO:0016020,GO:0016021	membrane,integral component of membrane
LOC5572121	886.372	0.420408	0.120259	3.49587	0.000472515	0.00854322	AAEL009526				GO:0005739,GO:0005743,GO:0005751,GO:0016020,GO:0016021,GO:0031305,GO:0033617	mitochondrion,mitochondrial inner membrane,mitochondrial respiratory chain complex IV,membrane,integral component of membrane,integral component of mitochondrial inner membrane,mitochondrial cytochrome c oxidase assembly
LOC5572122	886.372	0.420408	0.120259	3.49587	0.000472515	0.00854322	AAEL009534	dimethyladenosine transferase [Source:VB Community Annotation]			GO:0000154,GO:0000179,GO:0003723,GO:0006364,GO:0008168,GO:0008649,GO:0016740,GO:0031167,GO:0032259	rRNA modification,rRNA (adenine-N6,N6-)-dimethyltransferase activity,RNA binding,rRNA processing,methyltransferase activity,rRNA methyltransferase activity,transferase activity,rRNA methylation,methylation
LOC5564130	1080.29	-0.781043	0.223481	-3.4949	0.000474247	0.00856308	AAEL004102	aldo-keto reductase [Source:VB Community Annotation]			GO:0016491,GO:0055114	oxidoreductase activity,oxidation-reduction process
LOC5575305	1794.29	-0.361875	0.103615	-3.49251	0.000478496	0.00862089	AAEL002578				GO:0016020,GO:0016021,GO:0019991	membrane,integral component of membrane,septate junction assembly
LOC5577961	32.511	1.22167	0.349808	3.49239	0.000478726	0.00862089	AAEL013444
LOC5574383	1626.53	-0.411365	0.117941	-3.48788	0.000486864	0.00875578	AAEL011102	lysosomal-associated transmembrane protein [Source:VB Community Annotation]			GO:0016020,GO:0016021	membrane,integral component of membrane
LOC5572570	67.126	0.958477	0.274938	3.48616	0.000490005	0.00880054	AAEL025471				GO:0005179,GO:0005576	hormone activity,extracellular region
LOC5566521	1992.74	-0.789343	0.22652	-3.48465	0.000492782	0.00883866	AAEL005458	protein withered, carnitine O-palmitoyltransferase [Source:VB Community Annotation]	whd		GO:0004095,GO:0005739,GO:0005741,GO:0006629,GO:0006631,GO:0006635,GO:0016020,GO:0016021,GO:0016740,GO:0016746	carnitine O-palmitoyltransferase activity,mitochondrion,mitochondrial outer membrane,lipid metabolic process,fatty acid metabolic process,fatty acid beta-oxidation,membrane,integral component of membrane,transferase activity,transferase activity, transferring acyl groups
LOC5577450	1607.62	0.96098	0.275908	3.48297	0.000495887	0.00888255	AAEL013197
LOC5575100	269.016	0.509802	0.146423	3.48171	0.000498219	0.0089125	AAEL011666	mitochondrial ribosomal protein, L41, putative [Source:VB Community Annotation]	mRpL41		GO:0005739,GO:0005840	mitochondrion,ribosome
LOC5571059	407.283	-0.52686	0.151376	-3.48046	0.000500556	0.00893791	AAEL008793
LOC5572450	852.345	0.763734	0.219449	3.48024	0.000500962	0.00893791	AAEL001835	sodium/solute symporter [Source:VB Community Annotation]			GO:0016020,GO:0016021,GO:0022857,GO:0055085	membrane,integral component of membrane,transmembrane transporter activity,transmembrane transport
LOC5565981	1060.55	0.426681	0.122629	3.47946	0.000502432	0.0089523	AAEL005092	n-myristoyl transferase [Source:VB Community Annotation]			GO:0004379,GO:0006499,GO:0016740,GO:0016746	glycylpeptide N-tetradecanoyltransferase activity,N-terminal protein myristoylation,transferase activity,transferase activity, transferring acyl groups
LOC5575326	302.946	0.973864	0.279992	3.47819	0.000504814	0.00898289	AAEL002601	Clip-Domain Serine Protease family A. Protease homologue. [Source:VB Community Annotation]	CLIPA1		GO:0004252,GO:0006508	serine-type endopeptidase activity,proteolysis
LOC5569077	818.675	-0.416032	0.119626	-3.47778	0.00050559	0.00898486	AAEL001205	ubiquitin protein ligase [Source:VB Community Annotation]			GO:0004842,GO:0005515,GO:0006511,GO:0016567,GO:0061630	ubiquitin-protein transferase activity,protein binding,ubiquitin-dependent protein catabolic process,protein ubiquitination,ubiquitin protein ligase activity
LOC5568197	424.356	0.584741	0.168273	3.47496	0.000510933	0.00906789	AAEL027342				GO:0016020,GO:0016021	membrane,integral component of membrane
LOC5579667	47.9856	-1.02547	0.295282	-3.47284	0.000514973	0.00912759	AAEL024317				GO:0003824,GO:0008484	catalytic activity,sulfuric ester hydrolase activity
LOC5578231	712.612	-0.389784	0.11234	-3.46968	0.000521079	0.00922371	AAEL024204				GO:0005515	protein binding
LOC5573438	1128.54	-0.498834	0.143795	-3.46907	0.000522255	0.00923243	AAEL010480	serine-pyruvate aminotransferase [Source:VB Community Annotation]			GO:0003824,GO:0004760,GO:0008453,GO:0008483,GO:0016740	catalytic activity,serine-pyruvate transaminase activity,alanine-glyoxylate transaminase activity,transaminase activity,transferase activity
LOC5569813	40.3328	1.17191	0.337857	3.46865	0.00052308	0.00923492	AAEL001305
LOC5573712	3457.08	-0.390002	0.112449	-3.46826	0.000523838	0.00923623	AAEL010697	3-ketoacyl-coa thiolase, mitochondrial (beta- ketothiolase) (acetyl-coa acyltransferase) (mitochondrial 3-oxoacyl- coa thiolase) [Source:VB Community Annotation]			GO:0003824,GO:0016740,GO:0016746,GO:0016747	catalytic activity,transferase activity,transferase activity, transferring acyl groups,transferase activity, transferring acyl groups other than amino-acyl groups
LOC5574064	1376.71	0.388316	0.112012	3.46673	0.00052684	0.00927705	AAEL010900	importin alpha [Source:VB Community Annotation]			GO:0005515,GO:0005634,GO:0005737,GO:0006606,GO:0008565,GO:0015031,GO:0042025,GO:0061608	protein binding,nucleus,cytoplasm,protein import into nucleus,obsolete protein transporter activity,protein transport,host cell nucleus,nuclear import signal receptor activity
LOC5573243	503.589	0.599022	0.17293	3.46395	0.000532304	0.00935986	AAEL010341	RuvB-like helicase 2 (EC 3.6.4.12)(Reptin) [Source:VB Community Annotation]	rept		GO:0000166,GO:0003678,GO:0003714,GO:0004386,GO:0005524,GO:0005634,GO:0006281,GO:0006325,GO:0006974,GO:0016573,GO:0016787,GO:0031011,GO:0032508,GO:0035267,GO:0042127,GO:0043139,GO:0043141,GO:0043486,GO:0090090,GO:0097255,GO:1903507	nucleotide binding,DNA helicase activity,transcription corepressor activity,helicase activity,ATP binding,nucleus,DNA repair,chromatin organization,cellular response to DNA damage stimulus,histone acetylation,hydrolase activity,Ino80 complex,DNA duplex unwinding,NuA4 histone acetyltransferase complex,regulation of cell population proliferation,5'-3' DNA helicase activity,GO_0043141,histone exchange,negative regulation of canonical Wnt signaling pathway,R2TP complex,negative regulation of nucleic acid-templated transcription
LOC110680439	652.945	0.657633	0.189868	3.46364	0.000532928	0.00935986	AAEL023255	Ribonucleoside-diphosphate reductase [Source:UniProtKB/TrEMBL;Acc:Q8WRS8]
LOC5575074	734.573	0.686865	0.198428	3.46153	0.000537113	0.00942111	AAEL011639	WAP four-disulfide core domain protein 2 precursor, putative [Source:VB Community Annotation]			GO:0005576,GO:0010466,GO:0030414	extracellular region,negative regulation of peptidase activity,peptidase inhibitor activity
LOC5565702	3923.85	0.386506	0.111669	3.46118	0.000537812	0.00942112	AAEL014943
LOC5578774	287.675	0.920058	0.265938	3.45967	0.000540833	0.00946178	AAEL003656
LOC5573073	1952.49	-0.643603	0.186091	-3.45854	0.000543109	0.00948931	AAEL010264
LOC5572959	9.15921	-5.6519	1.63452	-3.45783	0.000544545	0.0095021	AAEL010186
LOC5565367	652.821	-1.04068	0.301036	-3.45698	0.000546256	0.00951954	AAEL004778	acyl-coa dehydrogenase [Source:VB Community Annotation]			GO:0003995,GO:0016491,GO:0016627,GO:0050660,GO:0055114	acyl-CoA dehydrogenase activity,oxidoreductase activity,oxidoreductase activity, acting on the CH-CH group of donors,flavin adenine dinucleotide binding,oxidation-reduction process
LOC5569822	602.94	-0.568995	0.164609	-3.45664	0.000546954	0.00951954	AAEL001312	Cytochrome P450 monooxygenase CYP9M6v2 [Source:UniProtKB/TrEMBL;Acc:X5HYQ8]	CYP9M6		GO:0004497,GO:0005506,GO:0016020,GO:0016021,GO:0016491,GO:0016705,GO:0020037,GO:0046872,GO:0055114	monooxygenase activity,iron ion binding,membrane,integral component of membrane,oxidoreductase activity,oxidoreductase activity, acting on paired donors, with incorporation or reduction of molecular oxygen,heme binding,metal ion binding,oxidation-reduction process
LOC5565876	509.435	-0.482161	0.139561	-3.45484	0.000550613	0.00957089	AAEL015014				GO:0016020,GO:0016021	membrane,integral component of membrane
LOC5565478	136.46	-0.660819	0.191305	-3.45427	0.000551775	0.00957876	AAEL020941				GO:0004181,GO:0006508,GO:0008270	metallocarboxypeptidase activity,proteolysis,zinc ion binding
LOC5575325	288.699	0.797838	0.231016	3.45361	0.000553138	0.0095901	AAEL002580				GO:0004252,GO:0006508,GO:0008233	serine-type endopeptidase activity,proteolysis,peptidase activity
LOC110678443	215.324	-0.771227	0.223349	-3.45302	0.000554357	0.00959891	AAEL027700
LOC5574713	956.991	-0.358923	0.104015	-3.45069	0.000559159	0.00966966	AAEL011355	carnitine o-acetyltransferase [Source:VB Community Annotation]			GO:0016740,GO:0016746	transferase activity,transferase activity, transferring acyl groups
LOC5568558	17261.8	0.570426	0.165406	3.44865	0.000563399	0.00973052	AAEL001134	Probable methylmalonate-semialdehyde dehydrogenase [acylating], mitochondrial Precursor (Malonate-semialdehyde dehydrogenase [acylating])(MMSDH)(EC 1.2.1.27)(EC 1.2.1.18) [Source:VB Community Annotation]			GO:0004491,GO:0005739,GO:0006573,GO:0016491,GO:0016620,GO:0018478,GO:0019859,GO:0055114	methylmalonate-semialdehyde dehydrogenase (acylating) activity,mitochondrion,valine metabolic process,oxidoreductase activity,oxidoreductase activity, acting on the aldehyde or oxo group of donors, NAD or NADP as acceptor,malonate-semialdehyde dehydrogenase (acetylating) activity,thymine metabolic process,oxidation-reduction process
LOC5569517	130.344	0.866014	0.251292	3.44624	0.000568445	0.00979812	AAEL007697				GO:0005730,GO:0006364,GO:0032040,GO:0042254	nucleolus,rRNA processing,small-subunit processome,ribosome biogenesis
LOC5565277	150.835	0.959202	0.278345	3.44609	0.000568764	0.00979812	AAEL019489				GO:0000981,GO:0003677,GO:0005634,GO:0006355,GO:0006357,GO:0043565,GO:0046872	DNA-binding transcription factor activity, RNA polymerase II-specific,DNA binding,nucleus,regulation of transcription, DNA-templated,regulation of transcription by RNA polymerase II,sequence-specific DNA binding,metal ion binding
LOC5569161	1484.46	0.645231	0.187305	3.44481	0.000571461	0.00983205	AAEL020689				GO:0005515	protein binding
LOC5571153	3339.24	0.897699	0.26079	3.44223	0.000576948	0.00991382	AAEL008849	selenophosphate synthase [Source:VB Community Annotation]			GO:0004756,GO:0005524,GO:0016260,GO:0016301,GO:0016310,GO:0016740	selenide, water dikinase activity,ATP binding,selenocysteine biosynthetic process,kinase activity,phosphorylation,transferase activity
LOC23687430	427.862	0.433635	0.126001	3.44153	0.000578443	0.00992687	AAEL017010	DNA-directed RNA polymerase subunit beta [Source:UniProtKB/TrEMBL;Acc:J9E9J9]			GO:0003677,GO:0003899,GO:0005634,GO:0006351,GO:0016740,GO:0016779,GO:0032549	DNA binding,DNA-directed 5'-3' RNA polymerase activity,nucleus,transcription, DNA-templated,transferase activity,nucleotidyltransferase activity,ribonucleoside binding
LOC5576420	1375.93	0.403475	0.117263	3.44076	0.000580079	0.00993429	AAEL012507	prefoldin, subunit, putative [Source:VB Community Annotation]			GO:0006457,GO:0016272,GO:0051082	protein folding,prefoldin complex,unfolded protein binding
LOC5565024	328.696	0.481972	0.140082	3.44064	0.000580346	0.00993429	AAEL014704	U3 small nucleolar RNA (U3 snoRNA) associated protein [Source:VB Community Annotation]			GO:0005515,GO:0005730,GO:0016567	protein binding,nucleolus,protein ubiquitination
LOC5573633	4.64545	-5.66857	1.64802	-3.43963	0.000582517	0.00995883	AAEL010624	Osiris, putative [Source:VB Community Annotation]			GO:0016020,GO:0016021	membrane,integral component of membrane
LOC5572221	276.692	0.62545	0.181917	3.43811	0.000585794	0.00999541	AAEL009662
LOC5576014	321.393	0.517759	0.150601	3.43795	0.000586137	0.00999541	AAEL012235	Ribosome biogenesis protein NOP53 [Source:UniProtKB/TrEMBL;Acc:A0A1S4FVP6]			GO:0000027,GO:0005634,GO:0005654,GO:0005730,GO:0042254	ribosomal large subunit assembly,nucleus,nucleoplasm,nucleolus,ribosome biogenesis
LOC5564969	349.275	-0.552019	0.160631	-3.43657	0.000589127	0.0100337	AAEL020151
LOC5571747	827.668	0.622573	0.181212	3.43561	0.000591217	0.0100566	AAEL009273	inosine-5-monophosphate dehydrogenase [Source:VB Community Annotation]			GO:0000166,GO:0003824,GO:0003938,GO:0005737,GO:0006164,GO:0006177,GO:0016491,GO:0046872,GO:0055114	nucleotide binding,catalytic activity,IMP dehydrogenase activity,cytoplasm,purine nucleotide biosynthetic process,GMP biosynthetic process,oxidoreductase activity,metal ion binding,oxidation-reduction process
LOC5578621	780.502	-0.480792	0.140015	-3.43386	0.000595059	0.0101093	AAEL003599	Sulfiredoxin [Source:UniProtKB/TrEMBL;Acc:Q17F23]			GO:0000166,GO:0005524,GO:0016209,GO:0016491,GO:0032542,GO:0055114,GO:0098869	nucleotide binding,ATP binding,antioxidant activity,oxidoreductase activity,sulfiredoxin activity,oxidation-reduction process,cellular oxidant detoxification
LOC5572557	270.747	0.793901	0.231234	3.43333	0.000596212	0.0101161	AAEL009880	serine/threonine protein kinase [Source:VB Community Annotation]			GO:0000166,GO:0004672,GO:0004674,GO:0005524,GO:0006468,GO:0016301,GO:0016310,GO:0016740	nucleotide binding,protein kinase activity,protein serine/threonine kinase activity,ATP binding,protein phosphorylation,kinase activity,phosphorylation,transferase activity
LOC110673981	685.123	-0.534161	0.155662	-3.43154	0.00060016	0.0101615	AAEL010650	sodium/solute symporter [Source:VB Community Annotation]			GO:0016020,GO:0016021,GO:0022857,GO:0055085	membrane,integral component of membrane,transmembrane transporter activity,transmembrane transport
LOC110674350	3.32948	5.18765	1.5118	3.43144	0.000600388	0.0101615	AAEL023010
LOC5565405	6207.62	0.5188	0.151283	3.42933	0.000605074	0.0102279	AAEL014843	heat shock protein [Source:VB Community Annotation]			GO:0000166,GO:0005524,GO:0006457,GO:0051082	nucleotide binding,ATP binding,protein folding,unfolded protein binding
LOC5569338	3017.36	-0.339587	0.0990631	-3.42799	0.000608066	0.0102637	AAEL007546	actin-related protein 2/3 complex subunit 1A [Source:VB Community Annotation]			GO:0003779,GO:0005515,GO:0005737,GO:0005856,GO:0005885,GO:0015629,GO:0030833,GO:0034314	actin binding,protein binding,cytoplasm,cytoskeleton,Arp2/3 protein complex,actin cytoskeleton,regulation of actin filament polymerization,Arp2/3 complex-mediated actin nucleation
LOC5574695	2384.97	-0.758265	0.221217	-3.4277	0.000608709	0.0102637	AAEL011333				GO:0005576,GO:0006030,GO:0008061	extracellular region,chitin metabolic process,chitin binding
LOC5568146	157.434	-1.28635	0.375368	-3.4269	0.00061052	0.0102814	AAEL006581	juvenile hormone-inducible protein, putative [Source:VB Community Annotation]
LOC5569249	2809.08	-0.440946	0.128744	-3.42498	0.000614853	0.0103415	AAEL020508
LOC5578996	1103.8	-0.533966	0.156012	-3.42261	0.000620234	0.010419	AAEL003777				GO:0006914,GO:0034045	autophagy,phagophore assembly site membrane
LOC5570118	419.76	0.700239	0.204618	3.42217	0.000621226	0.0104227	AAEL008096	mitochondrial ornithine transporter [Source:VB Community Annotation]			GO:0016020,GO:0016021,GO:0022857	membrane,integral component of membrane,transmembrane transporter activity
LOC5564816	800.686	-0.471966	0.137956	-3.42113	0.000623622	0.0104299	AAEL014636	rhoGTPase [Source:VB Community Annotation]			GO:0003924,GO:0005515,GO:0005525,GO:0007264	GTPase activity,protein binding,GTP binding,small GTPase mediated signal transduction
LOC5569166	301.288	0.766132	0.223945	3.42107	0.00062375	0.0104299	AAEL007431				GO:0001522,GO:0006364,GO:0030515,GO:0042254	pseudouridine synthesis,rRNA processing,snoRNA binding,ribosome biogenesis
LOC5565447	259.341	0.622897	0.182082	3.42098	0.00062397	0.0104299	AAEL000677	DNA-directed RNA polymerase subunit rpb8 [Source:VB Community Annotation]			GO:0005634,GO:0005665,GO:0005666,GO:0005736,GO:0006351,GO:0006366,GO:0006383	nucleus,RNA polymerase II, core complex,RNA polymerase III complex,RNA polymerase I complex,transcription, DNA-templated,transcription by RNA polymerase II,transcription by RNA polymerase III
LOC110680778	663.626	0.4744	0.138705	3.42021	0.000625736	0.0104465	AAEL005877
LOC110674723	3.32306	5.18547	1.51667	3.41899	0.000628551	0.0104805	AAEL027070
LOC5565856	69.576	0.872144	0.255601	3.41212	0.000644591	0.0107347	AAEL005040	E3 ubiquitin-protein ligase [Source:UniProtKB/TrEMBL;Acc:Q17BB8]			GO:0005515,GO:0005634,GO:0005737,GO:0006511,GO:0007275,GO:0008270,GO:0016567,GO:0016740,GO:0042025,GO:0046872	protein binding,nucleus,cytoplasm,ubiquitin-dependent protein catabolic process,multicellular organism development,zinc ion binding,protein ubiquitination,transferase activity,host cell nucleus,metal ion binding
LOC110677928	44.64	1.08841	0.319059	3.41131	0.000646514	0.0107535	AAEL020293
LOC5566977	305.565	-0.616663	0.180853	-3.40976	0.000650205	0.0108016	AAEL005739				GO:0005515,GO:0016020,GO:0016021	protein binding,membrane,integral component of membrane
LOC5575820	398.237	-0.45272	0.132852	-3.40769	0.00065516	0.0108651	AAEL012093	leucine-rich transmembrane protein [Source:VB Community Annotation]			GO:0005515,GO:0016020,GO:0016021	protein binding,membrane,integral component of membrane
LOC5577341	97.106	0.876065	0.2571	3.40749	0.000655642	0.0108651	AAEL000408
LOC5572666	773.769	0.433156	0.127138	3.40697	0.000656892	0.010869	AAEL001845	short-chain dehydrogenase [Source:VB Community Annotation]			GO:0004757,GO:0006729,GO:0016491,GO:0055114	sepiapterin reductase activity,tetrahydrobiopterin biosynthetic process,oxidoreductase activity,oxidation-reduction process
LOC5576494	98.6504	-2.17356	0.63802	-3.40672	0.000657481	0.010869	AAEL002909	lysosomal acid lipase, putative [Source:VB Community Annotation]			GO:0006629,GO:0016042,GO:0016787,GO:0016788	lipid metabolic process,lipid catabolic process,hydrolase activity,hydrolase activity, acting on ester bonds
LOC5574253	475.865	-0.673547	0.197773	-3.40566	0.00066004	0.0108979	AAEL018208				GO:0004180,GO:0004181,GO:0006508,GO:0008270	carboxypeptidase activity,metallocarboxypeptidase activity,proteolysis,zinc ion binding
LOC5567592	603.41	0.54048	0.158745	3.4047	0.00066237	0.010923	AAEL006177	histone acetyltransferase type b catalytic subunit [Source:VB Community Annotation]			GO:0000781,GO:0004402,GO:0005634,GO:0006325,GO:0006348,GO:0016573,GO:0016740,GO:0016746,GO:0042393	chromosome, telomeric region,histone acetyltransferase activity,nucleus,chromatin organization,chromatin silencing at telomere,histone acetylation,transferase activity,transferase activity, transferring acyl groups,histone binding
LOC5574799	1207.71	-0.398601	0.117091	-3.40421	0.000663559	0.0109293	AAEL002487	P53 regulated pa26 nuclear protein sestrin [Source:VB Community Annotation]			GO:0005634,GO:0005737,GO:1901031	nucleus,cytoplasm,regulation of response to reactive oxygen species
LOC5565247	9.38722	-4.13771	1.21658	-3.40109	0.000671175	0.0110413	AAEL014770				GO:0042302	structural constituent of cuticle
LOC5572681	16636.4	0.433006	0.127334	3.40054	0.000672529	0.0110501	AAEL009955				GO:0005319,GO:0006869	lipid transporter activity,lipid transport
LOC5567287	880.769	0.732421	0.21543	3.39981	0.000674337	0.0110663	AAEL005951	lipid storage droplets surface binding protein [Source:VB Community Annotation]
LOC5566459	1466.08	-1.59774	0.470035	-3.3992	0.00067583	0.0110774	AAEL019639				GO:0004601,GO:0006979,GO:0020037,GO:0055114,GO:0098869	peroxidase activity,response to oxidative stress,heme binding,oxidation-reduction process,cellular oxidant detoxification
LOC5573604	204.622	0.660948	0.194629	3.39593	0.000683952	0.0111854	AAEL002108	nucleolar essential protein 1 (nep1) [Source:VB Community Annotation]			GO:0003723,GO:0008168,GO:0019843,GO:0042254	RNA binding,methyltransferase activity,rRNA binding,ribosome biogenesis
LOC110674699	5.19054	4.81631	1.41828	3.39588	0.000684076	0.0111854	AAEL026656
LOC5577200	124.557	-0.648307	0.190981	-3.39462	0.000687238	0.0112112	AAEL013083				GO:0016020,GO:0016021	membrane,integral component of membrane
LOC110680797	816.545	-0.376112	0.110798	-3.39459	0.000687317	0.0112112	AAEL024731
LOC5573116	1577.05	-0.392138	0.115596	-3.39232	0.000693044	0.011291	AAEL002031	cytochrome P450 [Source:VB Community Annotation]	CYP12F7		GO:0004497,GO:0005506,GO:0005789,GO:0016020,GO:0016491,GO:0016705,GO:0020037,GO:0031090,GO:0046872,GO:0055114	monooxygenase activity,iron ion binding,endoplasmic reticulum membrane,membrane,oxidoreductase activity,oxidoreductase activity, acting on paired donors, with incorporation or reduction of molecular oxygen,heme binding,organelle membrane,metal ion binding,oxidation-reduction process
LOC5578331	229.584	0.640729	0.188907	3.39178	0.00069441	0.0112996	AAEL003542				GO:0005634	nucleus
LOC23687717	233.062	-0.738077	0.217708	-3.39022	0.000698376	0.0113348	AAEL017297	cytochrome P450 [Source:VB Community Annotation]	CYP6M9		GO:0004497,GO:0005506,GO:0016491,GO:0016705,GO:0020037,GO:0046872,GO:0055114	monooxygenase activity,iron ion binding,oxidoreductase activity,oxidoreductase activity, acting on paired donors, with incorporation or reduction of molecular oxygen,heme binding,metal ion binding,oxidation-reduction process
LOC5575488	184.096	0.737319	0.217495	3.39005	0.000698809	0.0113348	AAEL011857	serine/threonine-protein kinase rio1 (rio kinase 1) [Source:VB Community Annotation]			GO:0000166,GO:0004674,GO:0005524,GO:0005737,GO:0006468,GO:0016301,GO:0016310,GO:0016740,GO:0016787,GO:0042254	nucleotide binding,protein serine/threonine kinase activity,ATP binding,cytoplasm,protein phosphorylation,kinase activity,phosphorylation,transferase activity,hydrolase activity,ribosome biogenesis
LOC5564179	2798.39	0.31598	0.0932111	3.38994	0.000699088	0.0113348	AAEL004141	phosphatidylinositol transfer protein/retinal degeneration b protein [Source:VB Community Annotation]			GO:0005548,GO:0015914	phospholipid transporter activity,phospholipid transport
LOC5565845	388.275	0.64192	0.189417	3.38892	0.000701673	0.0113631	AAEL005041	Ribosome biogenesis protein WDR12 homolog [Source:UniProtKB/Swiss-Prot;Acc:Q17BB0]			GO:0000463,GO:0000466,GO:0005515,GO:0005634,GO:0005654,GO:0005730,GO:0006364,GO:0030687,GO:0042254,GO:0042273,GO:0043021,GO:0070545	maturation of LSU-rRNA from tricistronic rRNA transcript (SSU-rRNA, 5.8S rRNA, LSU-rRNA),maturation of 5.8S rRNA from tricistronic rRNA transcript (SSU-rRNA, 5.8S rRNA, LSU-rRNA),protein binding,nucleus,nucleoplasm,nucleolus,rRNA processing,preribosome, large subunit precursor,ribosome biogenesis,ribosomal large subunit biogenesis,ribonucleoprotein complex binding,PeBoW complex
LOC5569441	401.424	0.446307	0.131733	3.38796	0.000704153	0.0113862	AAEL001238	bap28 [Source:VB Community Annotation]			GO:0005634,GO:0005730,GO:0006364,GO:0042254	nucleus,nucleolus,rRNA processing,ribosome biogenesis
LOC5576614	604.082	1.21994	0.360109	3.38771	0.000704786	0.0113862	AAEL012639
LOC5574921	359.028	-0.522203	0.154327	-3.38374	0.000715059	0.0115383	AAEL019927				GO:0004888,GO:0004930,GO:0007166,GO:0007186,GO:0016020,GO:0016021	transmembrane signaling receptor activity,G protein-coupled receptor activity,cell surface receptor signaling pathway,G protein-coupled receptor signaling pathway,membrane,integral component of membrane
LOC5573583	808.007	0.5514	0.163052	3.38175	0.00072026	0.0116084	AAEL002130	ecdysone inducible protein L2, putative [Source:VB Community Annotation]			GO:0005515,GO:0005886,GO:0007155,GO:0007411	protein binding,plasma membrane,cell adhesion,axon guidance
LOC5573623	1799.49	0.596796	0.176537	3.38058	0.000723328	0.0116439	AAEL010602	starch branching enzyme ii [Source:VB Community Annotation]			GO:0003824,GO:0003844,GO:0004553,GO:0005975,GO:0005978,GO:0008152,GO:0016740,GO:0016798,GO:0043169,GO:0102752	catalytic activity,1,4-alpha-glucan branching enzyme activity,hydrolase activity, hydrolyzing O-glycosyl compounds,carbohydrate metabolic process,glycogen biosynthetic process,metabolic process,transferase activity,hydrolase activity, acting on glycosyl bonds,cation binding,1,4-alpha-glucan branching enzyme activity (using a glucosylated glycogenin as primer for glycogen synthesis)
LOC5577984	1027.19	0.5941	0.175821	3.37901	0.000727485	0.0116969	AAEL013458	glutamine synthetase 1, 2 (glutamate-amonia ligase) (gs) [Source:VB Community Annotation]			GO:0000166,GO:0003824,GO:0004356,GO:0005524,GO:0006542,GO:0006807,GO:0016874	nucleotide binding,catalytic activity,glutamate-ammonia ligase activity,ATP binding,glutamine biosynthetic process,nitrogen compound metabolic process,ligase activity
LOC110676173	301.645	0.597576	0.176922	3.37763	0.000731125	0.0117415	AAEL019526
LOC5577721	1272.41	-0.382489	0.113263	-3.37701	0.000732797	0.0117542	AAEL013356				GO:0016020,GO:0016021	membrane,integral component of membrane
LOC23687918	64.0702	-0.941533	0.278844	-3.37656	0.000733973	0.0117542	AAEL017498	caspase [Source:VB Community Annotation]	CASPS21		GO:0004197,GO:0006508,GO:0006915,GO:0008234	cysteine-type endopeptidase activity,proteolysis,apoptotic process,cysteine-type peptidase activity
LOC5572456	2259.92	1.67214	0.495252	3.37635	0.000734532	0.0117542	AAEL001826	odorant binding protein OBP8 [Source:VB Community Annotation]	OBP8		GO:0005549	odorant binding
LOC5570317	725.52	0.639113	0.189437	3.37375	0.00074153	0.0118522	AAEL008247	DNA polymerase alpha catalytic subunit [Source:VB Community Annotation]			GO:0000166,GO:0001882,GO:0003676,GO:0003677,GO:0003887,GO:0005634,GO:0006260,GO:0016740,GO:0016779,GO:0046872,GO:0051536,GO:0051539,GO:0071897	nucleotide binding,nucleoside binding,nucleic acid binding,DNA binding,DNA-directed DNA polymerase activity,nucleus,DNA replication,transferase activity,nucleotidyltransferase activity,metal ion binding,iron-sulfur cluster binding,4 iron, 4 sulfur cluster binding,DNA biosynthetic process
LOC110675290	4.05484	-5.47114	1.6244	-3.36809	0.000756908	0.0120837	AAEL020356
LOC5570855	464.735	0.723934	0.21498	3.36745	0.000758656	0.0120873	AAEL008621	cdk1 [Source:VB Community Annotation]	cdc2		GO:0000166,GO:0004672,GO:0004674,GO:0005524,GO:0006468	nucleotide binding,protein kinase activity,protein serine/threonine kinase activity,ATP binding,protein phosphorylation
LOC23687671	2295.71	-0.42001	0.12473	-3.36736	0.000758926	0.0120873	AAEL017251		AGO2		GO:0003676,GO:0005515,GO:0031047	nucleic acid binding,protein binding,gene silencing by RNA
LOC5570807	232.282	0.587724	0.174593	3.36624	0.000762	0.012122	AAEL026522				GO:0003676,GO:0003723	nucleic acid binding,RNA binding
LOC5573324	279.66	0.67291	0.200122	3.3625	0.000772408	0.0122731	AAEL010422	replication-associated histone mRNA stem loop-binding protein, putative [Source:VB Community Annotation]			GO:0003723,GO:0003729	RNA binding,mRNA binding
LOC5569968	10506.6	-0.383157	0.113973	-3.36181	0.000774336	0.0122893	AAEL020092				GO:0005737,GO:0009968	cytoplasm,negative regulation of signal transduction
LOC5569838	71.6045	1.7261	0.513651	3.36045	0.000778142	0.0123352	AAEL007938	serine-type enodpeptidase, [Source:VB Community Annotation]			GO:0004252,GO:0006508	serine-type endopeptidase activity,proteolysis
LOC23687765	1449.99	0.857765	0.255313	3.35966	0.000780376	0.0123519	AAEL017345
LOC110675306	577.065	-0.903089	0.268822	-3.35943	0.000781024	0.0123519	AAEL023643				GO:0004252,GO:0006508	serine-type endopeptidase activity,proteolysis
LOC5579836	248.678	-0.687177	0.204629	-3.35817	0.000784612	0.0123941	AAEL005868				GO:0016020,GO:0016021	membrane,integral component of membrane
LOC5567637	2145.46	-0.684455	0.203847	-3.3577	0.000785944	0.0124007	AAEL006224	short-chain dehydrogenase [Source:VB Community Annotation]			GO:0016491,GO:0055114	oxidoreductase activity,oxidation-reduction process
LOC5572345	575.334	0.465285	0.138607	3.35685	0.000788354	0.0124242	AAEL023151				GO:0042254	ribosome biogenesis
LOC5568905	4.36518	-5.57743	1.66238	-3.35509	0.000793378	0.0124888	AAEL007198	Osiris, putative [Source:VB Community Annotation]			GO:0016020,GO:0016021	membrane,integral component of membrane
LOC5567398	17.1852	-1.57783	0.4705	-3.35353	0.000797886	0.0125451	AAEL006044	cytochrome P450 [Source:VB Community Annotation]	CYP325Q1		GO:0004497,GO:0005506,GO:0016491,GO:0016705,GO:0020037,GO:0046872,GO:0055114	monooxygenase activity,iron ion binding,oxidoreductase activity,oxidoreductase activity, acting on paired donors, with incorporation or reduction of molecular oxygen,heme binding,metal ion binding,oxidation-reduction process
LOC5567327	77.0655	-1.08846	0.324983	-3.34928	0.000810212	0.0127241	AAEL005992	adam (a disintegrin and metalloprotease) [Source:VB Community Annotation]			GO:0004222,GO:0006508,GO:0008237,GO:0016020,GO:0016021	metalloendopeptidase activity,proteolysis,metallopeptidase activity,membrane,integral component of membrane
LOC5574395	350.17	0.741158	0.221529	3.34565	0.000820903	0.0128756	AAEL011124	PHD finger protein [Source:VB Community Annotation]			GO:0046872	metal ion binding
LOC5567607	50.2847	-1.23815	0.370111	-3.34536	0.000821764	0.0128756	AAEL020644
LOC5574358	841.216	-0.439782	0.13149	-3.3446	0.000824013	0.0128958	AAEL002358				GO:0005515	protein binding
LOC5575285	2977.03	0.519234	0.155268	3.3441	0.000825485	0.0128992	AAEL011756	aldehyde dehydrogenase [Source:VB Community Annotation]			GO:0016491,GO:0016620,GO:0055114	oxidoreductase activity,oxidoreductase activity, acting on the aldehyde or oxo group of donors, NAD or NADP as acceptor,oxidation-reduction process
LOC5569051	27.8337	-2.50716	0.749774	-3.34389	0.000826136	0.0128992	AAEL019744				GO:0005216,GO:0006811,GO:0016020,GO:0016021,GO:0034220,GO:0055085	ion channel activity,ion transport,membrane,integral component of membrane,ion transmembrane transport,transmembrane transport
LOC5574870	5533.88	0.392105	0.117273	3.34353	0.0008272	0.0129009	AAEL011478	cytoplasmic dynein light chain [Source:VB Community Annotation]			GO:0003774,GO:0005737,GO:0005856,GO:0005874,GO:0005875,GO:0007017,GO:0030286	motor activity,cytoplasm,cytoskeleton,microtubule,microtubule associated complex,microtubule-based process,dynein complex
LOC110675613	1073.17	0.373079	0.11176	3.33821	0.000843215	0.0131355	AAEL021473				GO:0003677,GO:0005829	DNA binding,cytosol
LOC5575218	293.706	0.526757	0.157884	3.33634	0.000848883	0.0132085	AAEL011696				GO:0005515,GO:0005730,GO:0042273	protein binding,nucleolus,ribosomal large subunit biogenesis
LOC5576737	2007.64	-0.773548	0.23191	-3.33556	0.000851292	0.0132308	AAEL002978	leucyl aminopeptidase, putative [Source:VB Community Annotation]			GO:0004177,GO:0005737,GO:0006508,GO:0008233,GO:0008235,GO:0016787,GO:0019538,GO:0030145,GO:0070006	aminopeptidase activity,cytoplasm,proteolysis,peptidase activity,metalloexopeptidase activity,hydrolase activity,protein metabolic process,manganese ion binding,metalloaminopeptidase activity
LOC5566689	966.441	0.449158	0.134716	3.3341	0.000855754	0.0132848	AAEL005579	developmentally regulated GTP-binding protein 1 (drg 1) [Source:VB Community Annotation]			GO:0000166,GO:0005525	nucleotide binding,GTP binding
LOC5577045	167.21	0.614603	0.184599	3.3294	0.000870337	0.0134957	AAEL012962	DEAD box ATP-dependent RNA helicase [Source:VB Community Annotation]			GO:0000166,GO:0003676,GO:0003724,GO:0004386,GO:0005524,GO:0016787	nucleotide binding,nucleic acid binding,RNA helicase activity,helicase activity,ATP binding,hydrolase activity
LOC5573705	1058.09	0.604134	0.181635	3.32609	0.000880741	0.0136414	AAEL010691	ribonucleoside-diphosphate reductase small chain [Source:VB Community Annotation]			GO:0009263,GO:0016491,GO:0055114	deoxyribonucleotide biosynthetic process,oxidoreductase activity,oxidation-reduction process
LOC5570971	14.2926	-3.70592	1.11522	-3.32305	0.000890385	0.013775	AAEL008713
LOC5567211	241.421	0.56578	0.17031	3.32206	0.000893544	0.0137998	AAEL020101				GO:0003743,GO:0004672,GO:0005524,GO:0006413,GO:0006468	translation initiation factor activity,protein kinase activity,ATP binding,translational initiation,protein phosphorylation
LOC5579160	736.807	-0.387318	0.116595	-3.32191	0.000894035	0.0137998	AAEL003883				GO:0007165	signal transduction
LOC110679824	65.0744	1.23409	0.371643	3.32063	0.000898136	0.0138473	AAEL021929
LOC5574939	149.344	-1.06865	0.321888	-3.31995	0.000900345	0.0138655	AAEL011532
LOC5578010	588.567	-0.558857	0.16844	-3.31784	0.000907149	0.0139544	AAEL003365	fumarylacetoacetate hydrolase [Source:VB Community Annotation]			GO:0003824	catalytic activity
LOC110678498	1477.78	-0.841161	0.253584	-3.31709	0.000909618	0.0139737	AAEL022214	Putative gamma-interferon inducible lysosomal thiol reductase [Source:UniProtKB/TrEMBL;Acc:A0A0P6IX56]
LOC5575180	3.1764	5.11858	1.54322	3.31682	0.000910474	0.0139737	AAEL000335	lamin [Source:VB Community Annotation]			GO:0005198,GO:0005882	structural molecule activity,intermediate filament
LOC110680904	2170.16	-4.30181	1.29716	-3.31633	0.000912078	0.0139824	AAEL024580				GO:0016020,GO:0016021	membrane,integral component of membrane
LOC110678315	239.311	-2.06374	0.622374	-3.31591	0.000913445	0.0139875	AAEL025631
LOC110678276	56.5345	-1.11834	0.337317	-3.31541	0.000915104	0.0139971	AAEL022445				GO:0005198,GO:0016010,GO:0050808	structural molecule activity,dystrophin-associated glycoprotein complex,synapse organization
LOC5579205	413.148	-0.479267	0.144596	-3.31452	0.000917997	0.0140254	AAEL014045	allantoicase [Source:VB Community Annotation]			GO:0000256,GO:0004037,GO:0016787	allantoin catabolic process,allantoicase activity,hydrolase activity
LOC5576082	4576.58	0.545772	0.164681	3.31411	0.000919359	0.0140304	AAEL012312	proliferation-associated 2g4 (pa2g4/ebp1) [Source:VB Community Annotation]
LOC5576738	2170.33	-4.29944	1.29765	-3.31324	0.000922216	0.0140581	AAEL002962				GO:0016020,GO:0016021	membrane,integral component of membrane
LOC5580252	1028.12	0.689481	0.208134	3.31269	0.000924047	0.0140701	AAEL012546	DNA replication licensing factor MCM6 [Source:VB Community Annotation]			GO:0000166,GO:0003677,GO:0003678,GO:0004386,GO:0005524,GO:0005634,GO:0006260,GO:0006270,GO:0016787,GO:0032508,GO:0042555	nucleotide binding,DNA binding,DNA helicase activity,helicase activity,ATP binding,nucleus,DNA replication,DNA replication initiation,hydrolase activity,DNA duplex unwinding,MCM complex
LOC5574929	2740.65	0.416602	0.125786	3.312	0.000926309	0.0140837	AAEL011527	eukaryotic translation initiation factor [Source:VB Community Annotation]			GO:0003743,GO:0006412,GO:0006413	translation initiation factor activity,translation,translational initiation
LOC5572744	415.046	-0.935898	0.282596	-3.31179	0.000927027	0.0140837	AAEL021667				GO:0005509,GO:0005886,GO:0007155,GO:0007156,GO:0016020	calcium ion binding,plasma membrane,cell adhesion,homophilic cell adhesion via plasma membrane adhesion molecules,membrane
LOC5567131	715.466	0.473348	0.142977	3.31066	0.000930774	0.0141248	AAEL023516				GO:0001671,GO:0051087,GO:0051879	ATPase activator activity,chaperone binding,Hsp90 protein binding
LOC5569143	245.546	-0.80322	0.242655	-3.31013	0.000932512	0.0141353	AAEL007403				GO:0003779	actin binding
LOC5566371	428.3	-0.40595	0.122744	-3.3073	0.000941999	0.014263	AAEL005364	adaptin, alpha/gamma/epsilon [Source:VB Community Annotation]			GO:0005794,GO:0006886,GO:0015031,GO:0016020,GO:0016192,GO:0030117,GO:0030121,GO:0031410	Golgi apparatus,intracellular protein transport,protein transport,membrane,vesicle-mediated transport,membrane coat,AP-1 adaptor complex,cytoplasmic vesicle
LOC5568958	154.526	0.645159	0.195096	3.30688	0.000943405	0.0142683	AAEL019817
LOC5575315	85.9321	-1.30422	0.394552	-3.30558	0.000947791	0.0143186	AAEL024510
LOC5564891	203.402	0.594662	0.179989	3.30388	0.000953576	0.0143899	AAEL004482				GO:0006364	rRNA processing
LOC110674389	40.7122	-0.993341	0.300766	-3.30271	0.000957562	0.0144179	AAEL024518
LOC110681193	40.7122	-0.993341	0.300766	-3.30271	0.000957562	0.0144179	AAEL025359
LOC5575053	189.359	0.650667	0.197101	3.30119	0.000962769	0.014475	AAEL026265
LOC5578387	1172.72	0.364162	0.11032	3.30097	0.000963502	0.014475	AAEL011728				GO:0003824,GO:0004571,GO:0005509,GO:0005975,GO:0008152,GO:0016020,GO:0016021,GO:0016787,GO:0016798	catalytic activity,mannosyl-oligosaccharide 1,2-alpha-mannosidase activity,calcium ion binding,carbohydrate metabolic process,metabolic process,membrane,integral component of membrane,hydrolase activity,hydrolase activity, acting on glycosyl bonds
LOC110681201	179.314	0.62413	0.189384	3.29557	0.000982213	0.0147397	AAEL020314				GO:0032367	intracellular cholesterol transport
LOC5579213	157.933	0.593888	0.180534	3.28962	0.00100323	0.0150385	AAEL014051	nop14 [Source:VB Community Annotation]			GO:0005634,GO:0005730,GO:0032040,GO:0042254	nucleus,nucleolus,small-subunit processome,ribosome biogenesis
LOC5575632	655.367	0.454404	0.138224	3.28745	0.00101101	0.0151382	AAEL011960				GO:0005634	nucleus
LOC5579987	408.756	-0.733228	0.223077	-3.28688	0.00101303	0.0151516	AAEL001740	candidate tumor suppressor protein [Source:VB Community Annotation]			GO:0008299,GO:0016740	isoprenoid biosynthetic process,transferase activity
LOC5568353	707.993	-0.599838	0.182524	-3.28636	0.00101492	0.0151632	AAEL001071	glutathione S-transferase (GSTD5) [Source:VB Community Annotation]	GSTD5		GO:0005515	protein binding
LOC5577671	481.639	0.657034	0.19999	3.28533	0.00101863	0.0152017	AAEL013305	bifunctional dihydrofolate reductase-thymidylate synthase [Source:VB Community Annotation]			GO:0004799,GO:0006231,GO:0008168,GO:0009165,GO:0016740,GO:0032259	thymidylate synthase activity,dTMP biosynthetic process,methyltransferase activity,nucleotide biosynthetic process,transferase activity,methylation
LOC5575507	786.182	0.770929	0.234732	3.28429	0.00102241	0.0152413	AAEL020097
LOC5569978	2276.05	-0.628835	0.191528	-3.28326	0.00102615	0.0152803	AAEL008069	notch [Source:VB Community Annotation]			GO:0005509,GO:0005515,GO:0006508,GO:0008236,GO:0016020,GO:0016021	calcium ion binding,protein binding,proteolysis,serine-type peptidase activity,membrane,integral component of membrane
LOC5573190	655.304	-0.423866	0.129122	-3.28268	0.00102824	0.0152945	AAEL001959
LOC5566859	578.948	-0.991354	0.302045	-3.28214	0.00103021	0.015307	AAEL000822	kinesin-like protein KLP68D [Source:VB Community Annotation]			GO:0000166,GO:0003774,GO:0003777,GO:0005524,GO:0005874,GO:0007018,GO:0008017	nucleotide binding,motor activity,microtubule motor activity,ATP binding,microtubule,microtubule-based movement,microtubule binding
LOC5580222	780.764	-0.640526	0.19518	-3.28173	0.00103174	0.0153128	AAEL011920	serine-type enodpeptidase, [Source:VB Community Annotation]			GO:0004252,GO:0006508	serine-type endopeptidase activity,proteolysis
LOC5565111	3522.54	0.74401	0.226796	3.28052	0.00103617	0.0153617	AAEL004588				GO:0042302	structural constituent of cuticle
LOC5564157	680.433	0.457134	0.139379	3.2798	0.00103882	0.0153788	AAEL004142	Phagocyte signaling-impaired protein (N-terminal acetyltransferase B complex subunit NAA25 homolog)(N-terminal acetyltransferase B complex subunit MDM20 homolog) [Source:VB Community Annotation]	psidin		GO:0002376,GO:0003674,GO:0005515,GO:0005764,GO:0006911,GO:0006955,GO:0045087	immune system process,molecular_function,protein binding,lysosome,phagocytosis, engulfment,immune response,innate immune response
LOC5566454	144.845	-0.790028	0.240908	-3.27937	0.00104038	0.0153788	AAEL014176	cornichon [Source:VB Community Annotation]
LOC5564486	901.9	-3.61255	1.10163	-3.27928	0.00104074	0.0153788	AAEL004280	Osiris, putative [Source:VB Community Annotation]			GO:0016020,GO:0016021	membrane,integral component of membrane
LOC5564185	332.285	-0.4914	0.149866	-3.27893	0.00104203	0.015381	AAEL014335				GO:0007165	signal transduction
LOC5573276	432.181	0.54408	0.165962	3.27835	0.00104417	0.0153815	AAEL010377				GO:0005634,GO:0031144,GO:0071630	nucleus,proteasome localization,nuclear protein quality control by the ubiquitin-proteasome system
LOC5568744	334.561	0.617821	0.188458	3.2783	0.00104434	0.0153815	AAEL007090	4-nitrophenylphosphatase [Source:UniProtKB/TrEMBL;Acc:Q0IF21]			GO:0016787	hydrolase activity
LOC110677974	50921.3	-0.36938	0.112709	-3.27728	0.00104811	0.0154202	AAEL023525				GO:0005576,GO:0008061	extracellular region,chitin binding
LOC5576995	8.36109	-2.87803	0.87853	-3.27596	0.00105304	0.015476	AAEL003066	brain chitinase and chia [Source:VB Community Annotation]			GO:0004553,GO:0005576,GO:0005975,GO:0006030,GO:0008061,GO:0008152,GO:0016787,GO:0016798	hydrolase activity, hydrolyzing O-glycosyl compounds,extracellular region,carbohydrate metabolic process,chitin metabolic process,chitin binding,metabolic process,hydrolase activity,hydrolase activity, acting on glycosyl bonds
LOC110678337	31.0519	-1.65178	0.504285	-3.27549	0.00105478	0.0154846	AAEL021079
LOC5567635	547.594	0.540957	0.16522	3.27416	0.00105977	0.015541	AAEL006211				GO:0005515	protein binding
LOC5574133	117.174	0.669923	0.204632	3.2738	0.00106113	0.015544	AAEL010951	glutamate decarboxylase [Source:VB Community Annotation]			GO:0003824,GO:0016829,GO:0016831,GO:0019752,GO:0030170	catalytic activity,lyase activity,carboxy-lyase activity,carboxylic acid metabolic process,pyridoxal phosphate binding
LOC5567850	1072.02	0.639876	0.195527	3.27258	0.00106572	0.0155924	AAEL000999	DNA replication licensing factor MCM7 [Source:VB Community Annotation]			GO:0000166,GO:0003677,GO:0003678,GO:0004386,GO:0005524,GO:0005634,GO:0006260,GO:0006270,GO:0007049,GO:0016787,GO:0032508,GO:0042555	nucleotide binding,DNA binding,DNA helicase activity,helicase activity,ATP binding,nucleus,DNA replication,DNA replication initiation,cell cycle,hydrolase activity,DNA duplex unwinding,MCM complex
LOC110677652	143.537	-0.756545	0.231196	-3.27231	0.00106674	0.0155924	AAEL024341
LOC5574076	717.749	-0.38851	0.118761	-3.27137	0.00107028	0.0156273	AAEL018205				GO:0004725,GO:0005515,GO:0006470,GO:0035335	protein tyrosine phosphatase activity,protein binding,protein dephosphorylation,peptidyl-tyrosine dephosphorylation
LOC5570507	478.076	-0.477823	0.146178	-3.26878	0.00108013	0.015754	AAEL001397	ribonuclease [Source:VB Community Annotation]			GO:0000175,GO:0000291,GO:0000932,GO:0003723,GO:0004518,GO:0004527,GO:0004540,GO:0005737,GO:0016787,GO:0034427,GO:0046872,GO:0090305,GO:0090501,GO:0090503,GO:1990074	3'-5'-exoribonuclease activity,nuclear-transcribed mRNA catabolic process, exonucleolytic,P-body,RNA binding,nuclease activity,exonuclease activity,ribonuclease activity,cytoplasm,hydrolase activity,nuclear-transcribed mRNA catabolic process, exonucleolytic, 3'-5',metal ion binding,nucleic acid phosphodiester bond hydrolysis,RNA phosphodiester bond hydrolysis,RNA phosphodiester bond hydrolysis, exonucleolytic,polyuridylation-dependent mRNA catabolic process
LOC110676190	9654.02	1.15605	0.353714	3.26833	0.00108184	0.0157619	AAEL025037
LOC5568634	92.1136	0.729218	0.223204	3.26704	0.00108678	0.0158004	AAEL006998				GO:0003677	DNA binding
LOC5571588	4790.85	-0.460233	0.140872	-3.26703	0.00108682	0.0158004	AAEL009178	Gram-Negative Binding Protein (GNBP) or Beta-1 3-Glucan Binding Protein (BGBP). [Source:VB Community Annotation]	GNBPB4		GO:0004553,GO:0005975	hydrolase activity, hydrolyzing O-glycosyl compounds,carbohydrate metabolic process
LOC5576675	1600.08	-1.37068	0.419618	-3.26648	0.00108892	0.015814	AAEL012703
LOC5569537	8367.88	-0.656078	0.200878	-3.26606	0.00109056	0.0158207	AAEL024821
LOC110678029	71.5366	1.00951	0.309248	3.2644	0.00109695	0.0158964	AAEL021557	poor Imd response upon knock-in [Source:VB Community Annotation]	pirk
LOC5567887	702.429	-0.70202	0.215074	-3.26408	0.00109821	0.0158976	AAEL006327	sulfotransferase (sult) [Source:VB Community Annotation]			GO:0008146	sulfotransferase activity
LOC5566856	22.5714	1.50058	0.459886	3.26294	0.00110263	0.0159445	AAEL000797	dimethylaniline monooxygenase [Source:VB Community Annotation]			GO:0004497,GO:0004499,GO:0016491,GO:0050660,GO:0050661,GO:0055114	monooxygenase activity,N,N-dimethylaniline monooxygenase activity,oxidoreductase activity,flavin adenine dinucleotide binding,NADP binding,oxidation-reduction process
LOC5572387	558.714	0.493937	0.151395	3.26258	0.00110403	0.0159477	AAEL009773	geminin, putative [Source:VB Community Annotation]			GO:0005634,GO:0006275	nucleus,regulation of DNA replication
LOC5564561	24.0048	-8.03359	2.46265	-3.26217	0.00110563	0.0159536	AAEL004323	Carboxy/choline esterase [Source:VB Community Annotation]	CCEJHE2O		GO:0016787,GO:0052689	hydrolase activity,carboxylic ester hydrolase activity
LOC5575113	233.784	0.521734	0.160022	3.26039	0.00111258	0.0160284	AAEL011651	L-caldesmon, putative [Source:UniProtKB/TrEMBL;Acc:A0A1S4FTY8]			GO:0003676,GO:0003723	nucleic acid binding,RNA binding
LOC5569455	167.971	-0.544611	0.167046	-3.26024	0.00111318	0.0160284	AAEL007644	GPCR Orphan/Putative Class A Family [Source:VB Community Annotation]	GPRNNA6		GO:0004930,GO:0007165,GO:0007186,GO:0016020,GO:0016021	G protein-coupled receptor activity,signal transduction,G protein-coupled receptor signaling pathway,membrane,integral component of membrane
LOC5572636	130.313	0.904181	0.277389	3.25961	0.00111566	0.0160375	AAEL020195				GO:0004180,GO:0004181,GO:0006508,GO:0008233,GO:0008237,GO:0008270,GO:0016787,GO:0046872	carboxypeptidase activity,metallocarboxypeptidase activity,proteolysis,peptidase activity,metallopeptidase activity,zinc ion binding,hydrolase activity,metal ion binding
LOC5574145	102.846	0.782812	0.240165	3.25947	0.00111619	0.0160375	AAEL010959	serine collagenase 1 precursor, putative [Source:VB Community Annotation]			GO:0004252,GO:0006508	serine-type endopeptidase activity,proteolysis
LOC110674251	29.3565	-1.41314	0.433638	-3.2588	0.00111886	0.0160588	AAEL025792
LOC5576572	1404.32	-0.472787	0.145128	-3.25772	0.00112312	0.0160973	AAEL025570				GO:0000166,GO:0003774,GO:0003779,GO:0005515,GO:0005524,GO:0016459	nucleotide binding,motor activity,actin binding,protein binding,ATP binding,myosin complex
LOC5566225	5505.31	-0.466923	0.143337	-3.25751	0.00112393	0.0160973	AAEL005259
LOC5567921	28.5965	-2.02069	0.620454	-3.25679	0.00112681	0.0161215	AAEL006382	trypsin-eta, putative [Source:VB Community Annotation]			GO:0004252,GO:0006508	serine-type endopeptidase activity,proteolysis
LOC5574328	1677.42	-0.357196	0.109692	-3.25636	0.0011285	0.0161286	AAEL019424				GO:0005515	protein binding
LOC5576528	574.367	-0.421244	0.12939	-3.25562	0.00113146	0.0161539	AAEL012583	tuberin [Source:VB Community Annotation]			GO:0005096,GO:0005634,GO:0043547,GO:0051056	GTPase activator activity,nucleus,positive regulation of GTPase activity,regulation of small GTPase mediated signal transduction
LOC5577591	525.224	-0.470688	0.144668	-3.25358	0.0011396	0.0162372	AAEL020476				GO:0005768,GO:0005770,GO:0016020,GO:0016021	endosome,late endosome,membrane,integral component of membrane
LOC5573038	4584.52	0.606386	0.186376	3.25356	0.0011397	0.0162372	AAEL025993				GO:0000166,GO:0003824,GO:0005737,GO:0016491,GO:0016627,GO:0017113,GO:0019483,GO:0046872,GO:0051536,GO:0051539,GO:0055114	nucleotide binding,catalytic activity,cytoplasm,oxidoreductase activity,oxidoreductase activity, acting on the CH-CH group of donors,dihydropyrimidine dehydrogenase (NADP+) activity,beta-alanine biosynthetic process,metal ion binding,iron-sulfur cluster binding,4 iron, 4 sulfur cluster binding,oxidation-reduction process
LOC110677635	2062.27	-0.755072	0.23216	-3.25238	0.00114442	0.0162848	AAEL023743
LOC5578130	26716.2	0.858944	0.264118	3.25212	0.00114546	0.0162848	AAEL013512	pupal cuticle protein, putative [Source:VB Community Annotation]			GO:0042302	structural constituent of cuticle
LOC5574026	614.627	0.84668	0.260409	3.25134	0.00114861	0.0163124	AAEL010867	serine protease [Source:VB Community Annotation]			GO:0004252,GO:0006508,GO:0008233,GO:0008236,GO:0016787	serine-type endopeptidase activity,proteolysis,peptidase activity,serine-type peptidase activity,hydrolase activity
LOC5575174	1093.9	0.584835	0.179905	3.2508	0.00115081	0.0163265	AAEL000311
LOC110681458	91.7887	0.71978	0.221461	3.25015	0.00115345	0.0163295	AAEL021420				GO:0003677	DNA binding
LOC5565854	1963.27	0.34002	0.104628	3.24979	0.0011549	0.0163295	AAEL005037	seryl-tRNA synthetase [Source:VB Community Annotation]			GO:0000166,GO:0004812,GO:0004828,GO:0005524,GO:0006412,GO:0006418,GO:0006434,GO:0016874	nucleotide binding,aminoacyl-tRNA ligase activity,serine-tRNA ligase activity,ATP binding,translation,tRNA aminoacylation for protein translation,seryl-tRNA aminoacylation,ligase activity
LOC5567781	1088.26	-0.585937	0.180306	-3.24968	0.00115534	0.0163295	AAEL000119	AMP dependent coa ligase [Source:VB Community Annotation]			GO:0003824	catalytic activity
LOC5564038	167.61	0.597007	0.18372	3.24956	0.00115585	0.0163295	AAEL004055				GO:0005515	protein binding
LOC5563577	338.493	-1.1818	0.364023	-3.24649	0.00116837	0.0164891	AAEL000044	ornithine decarboxylase [Source:VB Community Annotation]			GO:0003824,GO:0006596	catalytic activity,polyamine biosynthetic process
LOC5575309	716.183	-1.10911	0.34213	-3.24178	0.00118785	0.0167464	AAEL002619				GO:0005576,GO:0006030,GO:0008061	extracellular region,chitin metabolic process,chitin binding
LOC5569585	1809.3	0.374458	0.115717	3.23598	0.00121226	0.0170727	AAEL001281				GO:0005452,GO:0006811,GO:0006820,GO:0008509,GO:0015698,GO:0016020,GO:0016021,GO:0098656	inorganic anion exchanger activity,ion transport,anion transport,anion transmembrane transporter activity,inorganic anion transport,membrane,integral component of membrane,anion transmembrane transport
LOC5570978	1398.63	-0.528709	0.163457	-3.23455	0.00121835	0.0171406	AAEL008705
LOC5570636	253.336	0.529026	0.163588	3.23389	0.00122115	0.0171622	AAEL008443
LOC5580218	1076.2	-0.93842	0.290313	-3.23244	0.00122737	0.0172317	AAEL024686				GO:0004252,GO:0006508,GO:0008233,GO:0008236,GO:0016787	serine-type endopeptidase activity,proteolysis,peptidase activity,serine-type peptidase activity,hydrolase activity
LOC5564080	340.262	-1.25928	0.389669	-3.23165	0.00123077	0.0172556	AAEL019601				GO:0005515,GO:0016301,GO:0016310	protein binding,kinase activity,phosphorylation
LOC5576642	13577.6	-0.293424	0.0908025	-3.23145	0.00123163	0.0172556	AAEL012671				GO:0003700,GO:0006355	DNA-binding transcription factor activity,regulation of transcription, DNA-templated
LOC5566986	883.289	-0.473683	0.146644	-3.23016	0.00123719	0.0173155	AAEL005734	leucine-rich transmembrane protein [Source:VB Community Annotation]			GO:0005515,GO:0016020,GO:0016021	protein binding,membrane,integral component of membrane
LOC5576908	78.2111	0.927726	0.287239	3.22981	0.00123874	0.0173192	AAEL012853				GO:0016020,GO:0016021	membrane,integral component of membrane
LOC5564782	1040.24	0.389618	0.120696	3.22809	0.00124621	0.0174057	AAEL004427	Prefoldin subunit 3 [Source:UniProtKB/TrEMBL;Acc:Q17CV4]			GO:0006457,GO:0016272	protein folding,prefoldin complex
LOC5577962	28.4418	1.56734	0.485976	3.22513	0.00125913	0.017568	AAEL013442
LOC5568799	1298.39	-0.453288	0.140576	-3.2245	0.00126191	0.0175886	AAEL001159	ribonuclease t2 [Source:VB Community Annotation]			GO:0003723,GO:0033897,GO:0090502	RNA binding,ribonuclease T2 activity,RNA phosphodiester bond hydrolysis, endonucleolytic
LOC5578623	370.037	0.537364	0.166704	3.22347	0.00126649	0.0176343	AAEL003581	amidophosphoribosyltransferase [Source:VB Community Annotation]			GO:0004044,GO:0006164,GO:0006189,GO:0009113,GO:0009116,GO:0016740,GO:0016757,GO:0046872,GO:0051536	amidophosphoribosyltransferase activity,purine nucleotide biosynthetic process,'de novo' IMP biosynthetic process,purine nucleobase biosynthetic process,nucleoside metabolic process,transferase activity,transferase activity, transferring glycosyl groups,metal ion binding,iron-sulfur cluster binding
LOC5572723	366.163	-0.805893	0.250039	-3.22307	0.00126825	0.0176406	AAEL009991	myosin iii [Source:VB Community Annotation]			GO:0000166,GO:0003774,GO:0003779,GO:0004672,GO:0005515,GO:0005524,GO:0005856,GO:0006468,GO:0007601,GO:0016459,GO:0050896	nucleotide binding,motor activity,actin binding,protein kinase activity,protein binding,ATP binding,cytoskeleton,protein phosphorylation,visual perception,myosin complex,response to stimulus
LOC110678457	55.454	0.983333	0.30515	3.22246	0.00127095	0.0176599	AAEL019842				GO:0016788	hydrolase activity, acting on ester bonds
LOC5570689	973.993	-0.852305	0.264829	-3.21832	0.00128942	0.0178981	AAEL008502				GO:0003824,GO:0005975,GO:0008152,GO:0016020,GO:0016021,GO:0016798	catalytic activity,carbohydrate metabolic process,metabolic process,membrane,integral component of membrane,hydrolase activity, acting on glycosyl bonds
LOC5569240	424.735	-0.793687	0.24677	-3.2163	0.00129855	0.0179996	AAEL024535				GO:0005509,GO:0005886,GO:0007155,GO:0007156,GO:0016020,GO:0016021,GO:0098609	calcium ion binding,plasma membrane,cell adhesion,homophilic cell adhesion via plasma membrane adhesion molecules,membrane,integral component of membrane,cell-cell adhesion
LOC23687533	645.903	0.622107	0.193447	3.2159	0.00130036	0.0179996	AAEL017113	H/ACA ribonucleoprotein complex subunit [Source:UniProtKB/TrEMBL;Acc:A0A1S4G5R5]			GO:0001522,GO:0003723,GO:0005634,GO:0005730,GO:0006364,GO:0031429,GO:0042254	pseudouridine synthesis,RNA binding,nucleus,nucleolus,rRNA processing,box H/ACA snoRNP complex,ribosome biogenesis
LOC5578739	586.256	-2.82452	0.87832	-3.21582	0.00130072	0.0179996	AAEL003653	Serine Protease Inhibitor (serpin) homologue - unlikely to be inhibitory. [Source:VB Community Annotation]	SRPN12		GO:0004867,GO:0005615,GO:0010466,GO:0010951,GO:0030414	serine-type endopeptidase inhibitor activity,extracellular space,negative regulation of peptidase activity,negative regulation of endopeptidase activity,peptidase inhibitor activity
LOC5566733	615.333	-0.794935	0.247286	-3.21463	0.00130612	0.0180444	AAEL005604	trypsin-epsilon, putative [Source:VB Community Annotation]			GO:0004252,GO:0006508	serine-type endopeptidase activity,proteolysis
LOC5577555	117.592	-0.784476	0.244041	-3.21452	0.00130664	0.0180444	AAEL013267				GO:0016020,GO:0016021,GO:0016740,GO:0016757	membrane,integral component of membrane,transferase activity,transferase activity, transferring glycosyl groups
LOC110677186	1477.64	-0.462397	0.143864	-3.21413	0.00130839	0.0180502	AAEL022548				GO:0003824,GO:0004553,GO:0005975,GO:0030246	catalytic activity,hydrolase activity, hydrolyzing O-glycosyl compounds,carbohydrate metabolic process,carbohydrate binding
LOC5570947	386.743	-0.541966	0.168762	-3.21142	0.00132079	0.0182026	AAEL008679	Alpha-tubulin N-acetyltransferase [Source:UniProtKB/TrEMBL;Acc:A0A2K7P6B5]			GO:0005874,GO:0016740,GO:0016746,GO:0019799,GO:0048666,GO:0070507,GO:0071929	microtubule,transferase activity,transferase activity, transferring acyl groups,tubulin N-acetyltransferase activity,neuron development,regulation of microtubule cytoskeleton organization,alpha-tubulin acetylation
LOC5577771	1891.61	-0.529014	0.164754	-3.21093	0.00132306	0.0182153	AAEL003318	oligopeptide transporter [Source:VB Community Annotation]			GO:0006857,GO:0016020,GO:0016021,GO:0022857,GO:0055085	oligopeptide transport,membrane,integral component of membrane,transmembrane transporter activity,transmembrane transport
LOC5564422	14.6219	2.04625	0.63775	3.20855	0.00133406	0.018348	AAEL014432	fibrinogen and fibronectin [Source:VB Community Annotation]
LOC5574945	567.969	-1.63732	0.510666	-3.20624	0.00134481	0.0184597	AAEL011547	metalloproteinase, putative [Source:VB Community Annotation]			GO:0004222,GO:0006508,GO:0008233,GO:0008237,GO:0008270,GO:0016787,GO:0046872	metalloendopeptidase activity,proteolysis,peptidase activity,metallopeptidase activity,zinc ion binding,hydrolase activity,metal ion binding
LOC5565021	150.901	0.894677	0.279044	3.20622	0.00134491	0.0184597	AAEL014700	sugar transporter [Source:VB Community Annotation]			GO:0016020,GO:0016021,GO:0022857,GO:0055085	membrane,integral component of membrane,transmembrane transporter activity,transmembrane transport
LOC5569542	32.6394	1.12848	0.352019	3.20574	0.00134714	0.0184715	AAEL007716				GO:0005886,GO:0016020,GO:0016021,GO:0046983	plasma membrane,membrane,integral component of membrane,protein dimerization activity
LOC5572014	64.8324	-2.3784	0.742075	-3.20507	0.00135029	0.018496	AAEL000238	Clip-Domain Serine Protease family D. [Source:VB Community Annotation]	CLIPD9		GO:0004252,GO:0006508,GO:0008233,GO:0008236,GO:0016787	serine-type endopeptidase activity,proteolysis,peptidase activity,serine-type peptidase activity,hydrolase activity
LOC23687462	327.078	-0.600385	0.187351	-3.20459	0.00135254	0.0185081	AAEL017042
LOC5571852	588.784	0.710791	0.221853	3.20388	0.00135591	0.0185262	AAEL009339	activin receptor type I, putative [Source:VB Community Annotation]			GO:0000166,GO:0004672,GO:0004675,GO:0005524,GO:0006468,GO:0007178,GO:0016020,GO:0016021,GO:0016301,GO:0016310,GO:0016740	nucleotide binding,protein kinase activity,transmembrane receptor protein serine/threonine kinase activity,ATP binding,protein phosphorylation,transmembrane receptor protein serine/threonine kinase signaling pathway,membrane,integral component of membrane,kinase activity,phosphorylation,transferase activity
LOC5570359	139.708	0.851173	0.265682	3.20373	0.00135661	0.0185262	AAEL008279
LOC5576475	564.396	1.03221	0.322659	3.19906	0.00137875	0.0188095	AAEL002917
LOC110676518	21.5723	1.43564	0.448999	3.19743	0.0013866	0.0188975	AAEL027097
LOC5567922	272.599	-0.904233	0.283118	-3.19384	0.00140395	0.0191012	AAEL006376	trypsin, putative [Source:VB Community Annotation]			GO:0004252,GO:0006508	serine-type endopeptidase activity,proteolysis
LOC5566529	475.452	0.558252	0.174795	3.19375	0.00140438	0.0191012	AAEL015199	WD-repeat protein [Source:VB Community Annotation]			GO:0000398,GO:0000974,GO:0004842,GO:0005515,GO:0005654,GO:0005681,GO:0006281,GO:0006397,GO:0006974,GO:0008380,GO:0016567,GO:0016740,GO:0061630	mRNA splicing, via spliceosome,Prp19 complex,ubiquitin-protein transferase activity,protein binding,nucleoplasm,spliceosomal complex,DNA repair,mRNA processing,cellular response to DNA damage stimulus,RNA splicing,protein ubiquitination,transferase activity,ubiquitin protein ligase activity
LOC110674235	3.19632	5.12644	1.60557	3.19291	0.00140847	0.019129	AAEL021803
LOC5574217	179.709	0.595709	0.186582	3.19275	0.00140925	0.019129	AAEL010993	queuine tRNA-ribosyltransferase [Source:VB Community Annotation]			GO:0005737,GO:0006400,GO:0008033,GO:0008479,GO:0016740,GO:0016757,GO:0016763,GO:0046872,GO:0101030	cytoplasm,tRNA modification,tRNA processing,queuine tRNA-ribosyltransferase activity,transferase activity,transferase activity, transferring glycosyl groups,transferase activity, transferring pentosyl groups,metal ion binding,tRNA-guanine transglycosylation
LOC110676681	106.424	0.705545	0.221094	3.19116	0.00141703	0.0192152	AAEL025687
LOC110681498	2328	0.393421	0.123341	3.1897	0.00142422	0.0192934	AAEL023347				GO:0001732,GO:0002183,GO:0002191,GO:0003723,GO:0003743,GO:0005737,GO:0005852,GO:0006412,GO:0006413,GO:0016282,GO:0033290,GO:0098808	formation of cytoplasmic translation initiation complex,cytoplasmic translational initiation,cap-dependent translational initiation,RNA binding,translation initiation factor activity,cytoplasm,eukaryotic translation initiation factor 3 complex,translation,translational initiation,eukaryotic 43S preinitiation complex,eukaryotic 48S preinitiation complex,mRNA cap binding
LOC5569414	7059.11	-0.621358	0.194842	-3.18904	0.00142747	0.019318	AAEL019520				GO:0006030,GO:0008061	chitin metabolic process,chitin binding
LOC23687649	151.16	0.696397	0.218426	3.18825	0.00143137	0.0193473	AAEL017229				GO:0003676,GO:0006355	nucleic acid binding,regulation of transcription, DNA-templated
LOC5573766	147.861	-0.75036	0.235373	-3.18796	0.00143278	0.0193473	AAEL026994				GO:0000166,GO:0000288,GO:0000289,GO:0000932,GO:0003723,GO:0004672,GO:0005524,GO:0005737,GO:0006397,GO:0006468,GO:0010606,GO:0031251	nucleotide binding,nuclear-transcribed mRNA catabolic process, deadenylation-dependent decay,nuclear-transcribed mRNA poly(A) tail shortening,P-body,RNA binding,protein kinase activity,ATP binding,cytoplasm,mRNA processing,protein phosphorylation,positive regulation of cytoplasmic mRNA processing body assembly,PAN complex
LOC5576111	317.268	0.466168	0.146238	3.18773	0.00143393	0.0193473	AAEL002784	zinc finger protein [Source:VB Community Annotation]			GO:0008270,GO:0046872	zinc ion binding,metal ion binding
LOC5572249	5498.01	-0.54353	0.170555	-3.18683	0.00143842	0.0193858	AAEL009682	serine collagenase 1 precursor, putative [Source:VB Community Annotation]			GO:0004252,GO:0006508	serine-type endopeptidase activity,proteolysis
LOC110678608	407.761	0.515737	0.161847	3.18658	0.00143966	0.0193858	AAEL020116
LOC5563695	893.445	0.591041	0.185577	3.18488	0.00144815	0.0194808	AAEL000549	fibulin 1 and [Source:VB Community Annotation]			GO:0005509,GO:0005515,GO:0016504,GO:0030198,GO:0062023	calcium ion binding,protein binding,peptidase activator activity,extracellular matrix organization,collagen-containing extracellular matrix
LOC5579516	29.4022	1.20441	0.378291	3.18382	0.00145346	0.0194992	AAEL023329
LOC5579831	216.49	-0.542425	0.17037	-3.18381	0.00145351	0.0194992	AAEL005863				GO:0051726	regulation of cell cycle
LOC5569816	388.279	-1.10689	0.347694	-3.18352	0.00145494	0.0194992	AAEL001307	SEC14, putative [Source:VB Community Annotation]
LOC5575603	1723.06	-1.06155	0.333468	-3.18336	0.00145575	0.0194992	AAEL011936
LOC5576850	167.363	0.603806	0.189687	3.18317	0.00145674	0.0194992	AAEL021694				GO:0005765,GO:0016020,GO:0016021,GO:0016491,GO:0031902,GO:0046872	lysosomal membrane,membrane,integral component of membrane,oxidoreductase activity,late endosome membrane,metal ion binding
LOC5565589	8602.93	-0.344739	0.108336	-3.18212	0.00146204	0.0195508	AAEL004865	cyclin g [Source:VB Community Annotation]			GO:0051726	regulation of cell cycle
LOC5576765	3925.76	0.358453	0.112715	3.18017	0.00147191	0.0196633	AAEL012746	chaperonin [Source:VB Community Annotation]			GO:0000166,GO:0005524,GO:0005737,GO:0006457,GO:0051082	nucleotide binding,ATP binding,cytoplasm,protein folding,unfolded protein binding
LOC5576652	638.315	-0.681993	0.214575	-3.17835	0.00148117	0.0197675	AAEL012683
LOC5567813	715.253	0.396628	0.12483	3.17734	0.00148632	0.0198166	AAEL000984				GO:0005085,GO:0005096,GO:0005634,GO:0005737,GO:0043547,GO:2000431	guanyl-nucleotide exchange factor activity,GTPase activator activity,nucleus,cytoplasm,positive regulation of GTPase activity,regulation of cytokinesis, actomyosin contractile ring assembly
LOC5571978	220.71	0.639575	0.201546	3.17335	0.00150692	0.0200578	AAEL009465	replication factor c / DNA polymerase iii gamma-tau subunit [Source:VB Community Annotation]			GO:0000166,GO:0003677,GO:0005524,GO:0006260,GO:0016887	nucleotide binding,DNA binding,ATP binding,DNA replication,ATPase activity
LOC5570563	114.893	-0.612502	0.193029	-3.17311	0.00150817	0.0200578	AAEL008376				GO:0005515	protein binding
LOC5572494	118.281	-1.26083	0.397364	-3.17297	0.00150886	0.0200578	AAEL024717				GO:0004735,GO:0006561,GO:0008652,GO:0016491,GO:0055114,GO:0055129	pyrroline-5-carboxylate reductase activity,proline biosynthetic process,cellular amino acid biosynthetic process,oxidoreductase activity,oxidation-reduction process,L-proline biosynthetic process
LOC5574263	1680.59	0.786494	0.248002	3.17132	0.00151749	0.0201526	AAEL025248				GO:0042302	structural constituent of cuticle
LOC23687878	137.611	-1.00095	0.315749	-3.17009	0.00152392	0.0202181	AAEL017458				GO:0016020,GO:0016021,GO:0035461,GO:0051180,GO:0090482	membrane,integral component of membrane,vitamin transmembrane transport,vitamin transport,vitamin transmembrane transporter activity
LOC5571143	565.777	-0.651761	0.205651	-3.16925	0.00152832	0.0202567	AAEL008853	choline/ethanolamine kinase [Source:VB Community Annotation]
LOC5578105	222.945	-0.659857	0.208289	-3.16798	0.001535	0.0203252	AAEL003405				GO:0005515	protein binding
LOC5574609	1029.7	-0.395195	0.124798	-3.16668	0.00154192	0.0203969	AAEL008686				GO:0016301,GO:0016310,GO:0023052	kinase activity,phosphorylation,signaling
LOC5573715	234.83	0.670058	0.211753	3.16433	0.0015544	0.0205418	AAEL010694	5-formyltetrahydrofolate cyclo-ligase [Source:UniProtKB/TrEMBL;Acc:Q16S54]			GO:0000166,GO:0005524,GO:0030272,GO:0046872	nucleotide binding,ATP binding,5-formyltetrahydrofolate cyclo-ligase activity,metal ion binding
LOC110679200	50.668	1.09625	0.347212	3.15729	0.00159245	0.0210241	AAEL023353
LOC5572000	425.401	-0.43776	0.138798	-3.15394	0.00161082	0.0212389	AAEL009486	ectonucleotide pyrophosphatase/phosphodiesterase [Source:VB Community Annotation]			GO:0003824,GO:0016020,GO:0016021	catalytic activity,membrane,integral component of membrane
LOC5572308	3432.04	-0.445125	0.141142	-3.15375	0.00161187	0.0212389	AAEL009700	beta lactamase domain [Source:VB Community Annotation]
LOC5577920	318.119	-0.819405	0.259866	-3.15318	0.00161501	0.0212596	AAEL003331				GO:0005515	protein binding
LOC5578096	835.743	0.668886	0.212182	3.15241	0.00161926	0.0212948	AAEL003424	zinc carboxypeptidase [Source:VB Community Annotation]			GO:0004180,GO:0004181,GO:0006508,GO:0008233,GO:0008237,GO:0008270,GO:0016787,GO:0046872	carboxypeptidase activity,metallocarboxypeptidase activity,proteolysis,peptidase activity,metallopeptidase activity,zinc ion binding,hydrolase activity,metal ion binding
LOC5573065	4275.9	-0.49412	0.156814	-3.151	0.00162714	0.0213776	AAEL014511				GO:0003677,GO:0008270,GO:0046872	DNA binding,zinc ion binding,metal ion binding
LOC5572854	200.417	0.639774	0.2031	3.15004	0.00163248	0.0214269	AAEL010077	xpa-binding protein 1 (mbdin) [Source:VB Community Annotation]			GO:0000166,GO:0003924,GO:0005525,GO:0005634,GO:0005737,GO:0016787	nucleotide binding,GTPase activity,GTP binding,nucleus,cytoplasm,hydrolase activity
LOC5579509	5339.95	-1.08324	0.343961	-3.14931	0.00163657	0.0214597	AAEL015137	Niemann-Pick Type C-2, putative [Source:VB Community Annotation]
LOC5579192	590.594	0.494121	0.157054	3.14619	0.00165413	0.0216499	AAEL003889	Gram-Negative Binding Protein (GNBP) or Beta-1 3-Glucan Binding Protein (BGBP). [Source:VB Community Annotation]	GNBPB1		GO:0004553,GO:0005975	hydrolase activity, hydrolyzing O-glycosyl compounds,carbohydrate metabolic process
LOC5563791	208.385	0.894128	0.284196	3.14616	0.00165428	0.0216499	AAEL003944				GO:0005634	nucleus
LOC5574705	339.183	0.473114	0.150552	3.14253	0.00167497	0.0218698	AAEL011349	serine protease [Source:VB Community Annotation]			GO:0004252,GO:0006508	serine-type endopeptidase activity,proteolysis
LOC5574724	826.721	-0.425059	0.135277	-3.14214	0.00167716	0.0218698	AAEL011356	alcohol dehydrogenase [Source:VB Community Annotation]			GO:0005737,GO:0006693,GO:0016491,GO:0032440,GO:0036132,GO:0047522,GO:0055114	cytoplasm,prostaglandin metabolic process,oxidoreductase activity,2-alkenal reductase [NAD(P)+] activity,13-prostaglandin reductase activity,15-oxoprostaglandin 13-oxidase activity,oxidation-reduction process
LOC5566235	160.747	0.60754	0.193355	3.1421	0.00167741	0.0218698	AAEL005263	U3 small nucleolar ribonucleoprotein protein IMP3 (U3 snoRNP protein IMP3), putative [Source:VB Community Annotation]			GO:0003723,GO:0019843	RNA binding,rRNA binding
LOC5568239	1307.7	0.611743	0.194694	3.14207	0.00167756	0.0218698	AAEL006684	Putative oxidoreductase GLYR1 homolog (EC 1.-.-.-)(Glyoxylate reductase 1 homolog)(Nuclear protein NP60 homolog) [Source:VB Community Annotation]			GO:0016491,GO:0050661,GO:0051287,GO:0055114	oxidoreductase activity,NADP binding,NAD binding,oxidation-reduction process
LOC5576417	98.7101	-1.07888	0.343529	-3.14059	0.00168605	0.0219594	AAEL018241				GO:0000166,GO:0005515,GO:0005524,GO:0006605,GO:0006886,GO:0015031,GO:0016020,GO:0017038	nucleotide binding,protein binding,ATP binding,protein targeting,intracellular protein transport,protein transport,membrane,protein import
LOC5566500	68.4898	-0.950154	0.302928	-3.13657	0.00170939	0.0222418	AAEL026161
LOC5569924	414.063	-0.749827	0.23921	-3.13459	0.00172093	0.0223704	AAEL008024				GO:0016020,GO:0016021	membrane,integral component of membrane
LOC5575840	795.74	-0.434302	0.138564	-3.1343	0.00172265	0.0223712	AAEL012125	activin receptor type I, putative [Source:VB Community Annotation]			GO:0000166,GO:0004672,GO:0004675,GO:0005524,GO:0006468,GO:0007178,GO:0016020,GO:0016301,GO:0016310,GO:0016740	nucleotide binding,protein kinase activity,transmembrane receptor protein serine/threonine kinase activity,ATP binding,protein phosphorylation,transmembrane receptor protein serine/threonine kinase signaling pathway,membrane,kinase activity,phosphorylation,transferase activity
LOC5578135	24262	0.882793	0.281794	3.13276	0.00173169	0.0224671
LOC5570158	407.062	-0.71729	0.229056	-3.13151	0.00173912	0.0225356	AAEL008133	GTP-binding protein hflx [Source:VB Community Annotation]			GO:0000166,GO:0005525,GO:0046872	nucleotide binding,GTP binding,metal ion binding
LOC5565121	499.966	-0.482861	0.154219	-3.13101	0.00174209	0.0225356	AAEL014732				GO:0005515,GO:0006986,GO:0016020,GO:0016021	protein binding,response to unfolded protein,membrane,integral component of membrane
LOC110675318	8547.64	-0.45793	0.146258	-3.13096	0.00174234	0.0225356	AAEL021342	V-type proton ATPase subunit [Source:UniProtKB/TrEMBL;Acc:Q1HQS1]
LOC5566735	5211.01	-0.666369	0.212847	-3.13074	0.00174364	0.0225356	AAEL005594				GO:0004252,GO:0006508,GO:0008233,GO:0008236,GO:0016787	serine-type endopeptidase activity,proteolysis,peptidase activity,serine-type peptidase activity,hydrolase activity
LOC5563838	134.523	0.734481	0.234668	3.12987	0.00174881	0.0225807	AAEL014169	small nuclear ribonucleoprotein, core, putative [Source:VB Community Annotation]			GO:0003723,GO:0005634,GO:0005681,GO:0006397,GO:0008380	RNA binding,nucleus,spliceosomal complex,mRNA processing,RNA splicing
LOC5573751	763.412	-0.752059	0.240309	-3.12954	0.00175077	0.0225845	AAEL000294				GO:0016020,GO:0016021	membrane,integral component of membrane
LOC5576604	460.555	-0.97862	0.312746	-3.12912	0.00175332	0.0225957	AAEL002929	AMP dependent ligase [Source:VB Community Annotation]			GO:0003824	catalytic activity
LOC5563763	1294.8	-0.409373	0.130849	-3.12858	0.00175652	0.0226155	AAEL014252	sulfite reductase [Source:VB Community Annotation]			GO:0006790,GO:0008482,GO:0016491,GO:0030151,GO:0046872,GO:0055114	sulfur compound metabolic process,sulfite oxidase activity,oxidoreductase activity,molybdenum ion binding,metal ion binding,oxidation-reduction process
LOC5572876	1103.31	0.713723	0.228274	3.12661	0.00176835	0.022746	AAEL010094	cyclin b [Source:VB Community Annotation]			GO:0005634,GO:0042025	nucleus,host cell nucleus
LOC5578182	222.326	-1.14882	0.367481	-3.12619	0.00177086	0.0227567	AAEL013556	cytochrome P450 [Source:VB Community Annotation]	CYP4J15		GO:0004497,GO:0005506,GO:0005789,GO:0016020,GO:0016021,GO:0016491,GO:0016705,GO:0020037,GO:0031090,GO:0046872,GO:0055114	monooxygenase activity,iron ion binding,endoplasmic reticulum membrane,membrane,integral component of membrane,oxidoreductase activity,oxidoreductase activity, acting on paired donors, with incorporation or reduction of molecular oxygen,heme binding,organelle membrane,metal ion binding,oxidation-reduction process
LOC110675739	9.67275	2.68434	0.858746	3.12588	0.00177271	0.0227588	AAEL027775
LOC5566373	185.876	-0.559491	0.179003	-3.12559	0.00177446	0.0227596	AAEL005353	Sugar transporter SWEET [Source:UniProtKB/TrEMBL;Acc:Q17A97]			GO:0000139,GO:0005886,GO:0008643,GO:0016020,GO:0016021	Golgi membrane,plasma membrane,carbohydrate transport,membrane,integral component of membrane
LOC5576645	12.105	2.67357	0.855539	3.12501	0.00177796	0.0227827	AAEL012664	prolylcarboxypeptidase, putative [Source:VB Community Annotation]			GO:0006508,GO:0008236,GO:0016787	proteolysis,serine-type peptidase activity,hydrolase activity
LOC5571276	947.225	-0.443144	0.141823	-3.12463	0.00178031	0.0227827	AAEL001561				GO:0016020,GO:0016021	membrane,integral component of membrane
LOC5573570	1541	-0.604431	0.193451	-3.12446	0.00178132	0.0227827	AAEL002133	juvenile hormone-inducible protein, putative [Source:VB Community Annotation]
LOC5564242	721.857	0.440238	0.14093	3.12381	0.00178525	0.0228113	AAEL004188
LOC5574834	386.567	0.607264	0.194497	3.12223	0.00179485	0.0229124	AAEL011433	small nuclear ribonucleoprotein sm d3 [Source:VB Community Annotation]			GO:0000387,GO:0005634,GO:0005681,GO:0005685,GO:0005687,GO:0006396,GO:0006397,GO:0008380,GO:0034715,GO:0034719	spliceosomal snRNP assembly,nucleus,spliceosomal complex,U1 snRNP,U4 snRNP,RNA processing,mRNA processing,RNA splicing,pICln-Sm protein complex,SMN-Sm protein complex
LOC5579114	320.359	-0.696071	0.223	-3.12139	0.00179998	0.0229561	AAEL003831	fatty acid hydroxylase [Source:VB Community Annotation]			GO:0005506,GO:0005783,GO:0005789,GO:0006629,GO:0006631,GO:0006633,GO:0008610,GO:0016020,GO:0016021,GO:0016491,GO:0046872,GO:0055114,GO:0080132	iron ion binding,endoplasmic reticulum,endoplasmic reticulum membrane,lipid metabolic process,fatty acid metabolic process,fatty acid biosynthetic process,lipid biosynthetic process,membrane,integral component of membrane,oxidoreductase activity,metal ion binding,oxidation-reduction process,fatty acid alpha-hydroxylase activity
LOC5569076	2971.08	0.501943	0.160975	3.11815	0.00181991	0.0231884	AAEL001216	DEAD box ATP-dependent RNA helicase [Source:VB Community Annotation]			GO:0000166,GO:0003676,GO:0003724,GO:0004386,GO:0005524,GO:0016787	nucleotide binding,nucleic acid binding,RNA helicase activity,helicase activity,ATP binding,hydrolase activity
LOC5564107	460.399	-1.52936	0.490516	-3.11786	0.00182172	0.0231896	AAEL004092	deoxyribonuclease I, putative [Source:VB Community Annotation]			GO:0003676,GO:0016787,GO:0046872	nucleic acid binding,hydrolase activity,metal ion binding
LOC5575348	22.1555	-2.0498	0.658005	-3.11517	0.00183842	0.0233801	AAEL002598	odorant binding protein OBP15 [Source:VB Community Annotation]	OBP15		GO:0005549	odorant binding
LOC110679174	198.496	0.59608	0.191392	3.11444	0.00184295	0.0234157	AAEL025704				GO:0000469	cleavage involved in rRNA processing
LOC5573497	10745.7	-0.694566	0.223037	-3.11413	0.00184487	0.0234181	AAEL010532	alpha-amylase [Source:VB Community Annotation]			GO:0003824,GO:0005975,GO:0008152,GO:0016798	catalytic activity,carbohydrate metabolic process,metabolic process,hydrolase activity, acting on glycosyl bonds
LOC110677132	378.3	-1.86435	0.59877	-3.11364	0.00184796	0.0234353	AAEL026796
LOC5571922	439.82	-0.712991	0.22902	-3.11322	0.00185057	0.0234463	AAEL009406	n(4)-(beta-n-acetylglucosaminyl)-l-asparaginase [Source:VB Community Annotation]			GO:0016787	hydrolase activity
LOC5575395	899.662	-0.508654	0.163455	-3.11188	0.00185897	0.0235307	AAEL011803	prohibitin, putative [Source:VB Community Annotation]			GO:0005886,GO:0016020,GO:0016021	plasma membrane,membrane,integral component of membrane
LOC5566320	13.9635	-1.87043	0.601221	-3.11106	0.00186419	0.0235542	AAEL023443
LOC5576028	1536.64	0.55746	0.179188	3.11104	0.00186432	0.0235542	AAEL012266	cytochrome P450 [Source:VB Community Annotation]	CYP4C38		GO:0004497,GO:0005506,GO:0016020,GO:0016021,GO:0016491,GO:0016705,GO:0020037,GO:0046872,GO:0055114	monooxygenase activity,iron ion binding,membrane,integral component of membrane,oxidoreductase activity,oxidoreductase activity, acting on paired donors, with incorporation or reduction of molecular oxygen,heme binding,metal ion binding,oxidation-reduction process
LOC5572942	108.071	-0.845469	0.271809	-3.11052	0.00186758	0.0235733	AAEL010154	cytochrome P450 [Source:VB Community Annotation]	CYP4AR2		GO:0004497,GO:0005506,GO:0016491,GO:0016705,GO:0020037,GO:0046872,GO:0055114	monooxygenase activity,iron ion binding,oxidoreductase activity,oxidoreductase activity, acting on paired donors, with incorporation or reduction of molecular oxygen,heme binding,metal ion binding,oxidation-reduction process
LOC5575889	37.8196	-3.32325	1.06891	-3.109	0.00187723	0.0236731	AAEL002057				GO:0003676,GO:0005634,GO:0008270,GO:0046872	nucleic acid binding,nucleus,zinc ion binding,metal ion binding
LOC5573150	4146.91	0.562739	0.181068	3.1079	0.00188424	0.0237393	AAEL002029	protein serine/threonine kinase, putative [Source:VB Community Annotation]
LOC5563725	2251.75	0.483001	0.155468	3.10676	0.00189148	0.0238083	AAEL014078	serine protease inhibitor, serpin [Source:VB Community Annotation]			GO:0004867,GO:0005615,GO:0010466,GO:0010951,GO:0030414	serine-type endopeptidase inhibitor activity,extracellular space,negative regulation of peptidase activity,negative regulation of endopeptidase activity,peptidase inhibitor activity
LOC5580025	619.219	-0.359904	0.115919	-3.10478	0.00190424	0.0239466	AAEL026253				GO:0006914	autophagy
LOC5572631	6955.53	-0.438361	0.141222	-3.10406	0.00190884	0.0239821	AAEL001840	zinc carboxypeptidase [Source:VB Community Annotation]			GO:0004180,GO:0004181,GO:0006508,GO:0008233,GO:0008237,GO:0008270,GO:0016787,GO:0046872	carboxypeptidase activity,metallocarboxypeptidase activity,proteolysis,peptidase activity,metallopeptidase activity,zinc ion binding,hydrolase activity,metal ion binding
LOC5564410	651.061	-0.79481	0.256103	-3.10347	0.00191264	0.0239924	AAEL019686
LOC110674174	95.2614	-1.00242	0.323008	-3.10338	0.00191321	0.0239924	AAEL024982
LOC110675599	79.4969	-1.16296	0.374818	-3.10274	0.00191739	0.0240225	AAEL024870				GO:0016747	transferase activity, transferring acyl groups other than amino-acyl groups
LOC5571208	990.342	-0.451298	0.145584	-3.09991	0.00193577	0.0242303	AAEL008893	xaa-pro dipeptidase pepd/pepq(e.coli) [Source:VB Community Annotation]			GO:0004177,GO:0006508,GO:0016787,GO:0030145,GO:0046872,GO:0070006	aminopeptidase activity,proteolysis,hydrolase activity,manganese ion binding,metal ion binding,metalloaminopeptidase activity
LOC5574140	222.918	0.636479	0.205519	3.09693	0.00195535	0.0244441	AAEL010949				GO:0005634,GO:0005737,GO:0008168,GO:0016435,GO:0070476	nucleus,cytoplasm,methyltransferase activity,rRNA (guanine) methyltransferase activity,rRNA (guanine-N7)-methylation
LOC110677094	119.381	0.701517	0.226532	3.09676	0.00195647	0.0244441	AAEL023057				GO:0003676,GO:0005634,GO:0008270,GO:0046872	nucleic acid binding,nucleus,zinc ion binding,metal ion binding
LOC5580057	600.065	-0.389778	0.125927	-3.09526	0.00196638	0.0245352	AAEL002170	phosphatidylinositol-phosphatidylcholine transfer protein, putative [Source:VB Community Annotation]
LOC5578230	990.902	0.386271	0.1248	3.09511	0.00196739	0.0245352	AAEL018267				GO:0000166,GO:0005524,GO:0016020,GO:0016021,GO:0016887,GO:0042626,GO:0055085	nucleotide binding,ATP binding,membrane,integral component of membrane,ATPase activity,ATPase-coupled transmembrane transporter activity,transmembrane transport
LOC5573660	208.729	0.548475	0.177276	3.09391	0.00197539	0.0246122	AAEL019892				GO:0003677	DNA binding
LOC5565260	233.774	-0.845906	0.273518	-3.09269	0.00198351	0.0246728	AAEL025650				GO:0005886,GO:0006811,GO:0016020,GO:0016021	plasma membrane,ion transport,membrane,integral component of membrane
LOC5572651	3131.84	-0.797885	0.257996	-3.09263	0.00198391	0.0246728	AAEL001864	eukaryotic translation initiation factor 4E binding protein (4EBP) [Source:VB Community Annotation]			GO:0003743,GO:0006413,GO:0006417,GO:0008190,GO:0017148,GO:0045947	translation initiation factor activity,translational initiation,regulation of translation,eukaryotic initiation factor 4E binding,negative regulation of translation,negative regulation of translational initiation
LOC5571520	1605.21	-1.34953	0.436465	-3.09195	0.00198845	0.0247065	AAEL009108	protease m1 zinc metalloprotease [Source:VB Community Annotation]			GO:0004177,GO:0006508,GO:0008233,GO:0008237,GO:0008270,GO:0016787,GO:0046872	aminopeptidase activity,proteolysis,peptidase activity,metallopeptidase activity,zinc ion binding,hydrolase activity,metal ion binding
LOC5564498	6.40975	-5.12635	1.65874	-3.09051	0.00199812	0.0248039	AAEL004275	Osiris, putative [Source:UniProtKB/TrEMBL;Acc:A0A1S4F763]			GO:0016020,GO:0016021	membrane,integral component of membrane
LOC5565479	110.656	0.792767	0.256579	3.08976	0.0020032	0.0248213	AAEL026975
LOC5569108	110.656	0.792767	0.256579	3.08976	0.0020032	0.0248213	AAEL007381
LOC5573165	309.228	0.725761	0.234983	3.08857	0.00201124	0.0248981	AAEL002007	protein serine/threonine kinase, putative [Source:VB Community Annotation]
LOC5569614	134.101	1.92997	0.624994	3.08799	0.00201518	0.0249169	AAEL001263
LOC110676818	74.877	-0.816886	0.264553	-3.0878	0.00201645	0.0249169	AAEL010289	beta nu integrin subunit [Source:VB Community Annotation]
LOC110675453	149.373	-1.10937	0.359416	-3.0866	0.0020246	0.0249948	AAEL026690
LOC5575293	324.765	0.472205	0.152999	3.08632	0.00202649	0.0249952	AAEL022938	Membrane trafficking protein emp24/gp25/p24 family member [Source:UniProtKB/TrEMBL;Acc:Q1HQL7]			GO:0007275,GO:0016020,GO:0016021	multicellular organism development,membrane,integral component of membrane
LOC110675094	6.31902	3.11634	1.0099	3.08578	0.00203022	0.0250159	AAEL027725
LOC5574197	3170.78	-0.389477	0.126227	-3.08553	0.00203187	0.0250159	AAEL002296	trifunctional enzyme beta subunit (tp-beta) [Source:VB Community Annotation]			GO:0003824,GO:0016740,GO:0016746,GO:0016747	catalytic activity,transferase activity,transferase activity, transferring acyl groups,transferase activity, transferring acyl groups other than amino-acyl groups
LOC5571141	2484.52	-0.541952	0.175682	-3.08484	0.00203662	0.0250315	AAEL019603				GO:0004497,GO:0005506,GO:0016491,GO:0016705,GO:0020037,GO:0046872,GO:0055114	monooxygenase activity,iron ion binding,oxidoreductase activity,oxidoreductase activity, acting on paired donors, with incorporation or reduction of molecular oxygen,heme binding,metal ion binding,oxidation-reduction process
LOC5576219	147.893	0.606608	0.196644	3.08481	0.00203684	0.0250315	AAEL002843				GO:0000493,GO:0001522,GO:0003723,GO:0005634,GO:0005732,GO:0006364,GO:0042254	box H/ACA snoRNP assembly,pseudouridine synthesis,RNA binding,nucleus,small nucleolar ribonucleoprotein complex,rRNA processing,ribosome biogenesis
LOC110679821	10.8279	1.99876	0.648038	3.08433	0.00204008	0.0250485	AAEL025531
LOC5574709	475.47	-0.536107	0.173838	-3.08395	0.00204269	0.0250577	AAEL011348				GO:0009166,GO:0016787	nucleotide catabolic process,hydrolase activity
LOC5569556	448.41	0.567027	0.1841	3.08	0.00207002	0.02537	AAEL007760	mct-1 protein [Source:VB Community Annotation]			GO:0003723,GO:0005737	RNA binding,cytoplasm
LOC5565484	69.4952	-1.29688	0.421131	-3.07951	0.0020734	0.0253883	AAEL004814	potassium-dependent sodium-calcium exchanger, putative [Source:VB Community Annotation]			GO:0006816,GO:0015297,GO:0016020,GO:0016021,GO:0055085	calcium ion transport,antiporter activity,membrane,integral component of membrane,transmembrane transport
LOC5575034	21.3942	2.18744	0.710447	3.07897	0.0020772	0.0253974	AAEL011582				GO:0003723,GO:0005737,GO:0006417,GO:0008270,GO:0046872	RNA binding,cytoplasm,regulation of translation,zinc ion binding,metal ion binding
LOC5568201	79.9049	0.815402	0.264911	3.07803	0.00208377	0.0253974	AAEL006637	Ribosomal RNA-processing protein 8 [Source:UniProtKB/TrEMBL;Acc:A0A1S4FE94]			GO:0005634,GO:0005730,GO:0006364,GO:0008168,GO:0016740,GO:0032259	nucleus,nucleolus,rRNA processing,methyltransferase activity,transferase activity,methylation
LOC5576406	295.823	0.696751	0.226365	3.078	0.00208398	0.0253974	AAEL012499	Histone H2A [Source:UniProtKB/TrEMBL;Acc:Q16LW9]			GO:0000786,GO:0003677,GO:0005634,GO:0005694,GO:0046982	nucleosome,DNA binding,nucleus,chromosome,protein heterodimerization activity
LOC5571894	124.538	0.583238	0.189489	3.07795	0.00208427	0.0253974	AAEL009382	lysine-specific demethylase NO66 (EC 1.14.11.27)(Nucleolar protein 66) [Source:VB Community Annotation]			GO:0005506,GO:0005634,GO:0006325,GO:0016491,GO:0016706,GO:0032453,GO:0034720,GO:0045892,GO:0046872,GO:0051213,GO:0051864,GO:0055114,GO:0070544	iron ion binding,nucleus,chromatin organization,oxidoreductase activity,2-oxoglutarate-dependent dioxygenase activity,histone demethylase activity (H3-K4 specific),histone H3-K4 demethylation,negative regulation of transcription, DNA-templated,metal ion binding,dioxygenase activity,histone demethylase activity (H3-K36 specific),oxidation-reduction process,histone H3-K36 demethylation
LOC5572413	86.9553	-1.56507	0.508494	-3.07785	0.002085	0.0253974	AAEL009803	phaF protein, putative [Source:VB Community Annotation]			GO:0042302	structural constituent of cuticle
LOC5563609	194.273	0.974648	0.316671	3.07779	0.00208542	0.0253974	AAEL000087	macroglobulin/complement [Source:VB Community Annotation]			GO:0004866,GO:0005576,GO:0005615,GO:0010951	endopeptidase inhibitor activity,extracellular region,extracellular space,negative regulation of endopeptidase activity
LOC5570658	88.9296	0.757824	0.246258	3.07735	0.00208849	0.0254118	AAEL008463	DEAD box ATP-dependent RNA helicase [Source:VB Community Annotation]			GO:0000166,GO:0003676,GO:0003723,GO:0003724,GO:0004386,GO:0005524,GO:0016787	nucleotide binding,nucleic acid binding,RNA binding,RNA helicase activity,helicase activity,ATP binding,hydrolase activity
LOC110676223	233.29	0.540661	0.175744	3.07641	0.0020951	0.0254693	AAEL027472				GO:0000166,GO:0003676,GO:0003724,GO:0004386,GO:0005524,GO:0016787	nucleotide binding,nucleic acid binding,RNA helicase activity,helicase activity,ATP binding,hydrolase activity
LOC5578356	378.091	-0.428173	0.139194	-3.0761	0.00209729	0.025473	AAEL003519				GO:0003700,GO:0005634,GO:0005789,GO:0006355,GO:0030968,GO:0035497,GO:0045944	DNA-binding transcription factor activity,nucleus,endoplasmic reticulum membrane,regulation of transcription, DNA-templated,endoplasmic reticulum unfolded protein response,cAMP response element binding,positive regulation of transcription by RNA polymerase II
LOC5575343	2169.07	0.746679	0.24278	3.07553	0.00210128	0.0254906	AAEL002617	odorant binding protein OBP12 [Source:VB Community Annotation]	OBP12		GO:0005549	odorant binding
LOC5566044	111.382	-1.05821	0.344105	-3.07525	0.00210326	0.0254906	AAEL005130	zinc finger protein [Source:VB Community Annotation]			GO:0003676	nucleic acid binding
LOC5564542	8825.1	-0.368452	0.119821	-3.07501	0.00210495	0.0254906	AAEL004313	fk506-binding protein [Source:VB Community Annotation]			GO:0000413,GO:0003755,GO:0005509,GO:0016853	protein peptidyl-prolyl isomerization,peptidyl-prolyl cis-trans isomerase activity,calcium ion binding,isomerase activity
LOC5565537	492.193	-0.481292	0.156527	-3.07482	0.00210629	0.0254906	AAEL004853	glycerol kinase [Source:VB Community Annotation]			GO:0000166,GO:0004370,GO:0005524,GO:0005975,GO:0006071,GO:0006072,GO:0016301,GO:0016310,GO:0016740,GO:0016773,GO:0019563	nucleotide binding,glycerol kinase activity,ATP binding,carbohydrate metabolic process,glycerol metabolic process,glycerol-3-phosphate metabolic process,kinase activity,phosphorylation,transferase activity,phosphotransferase activity, alcohol group as acceptor,glycerol catabolic process
LOC5571791	187.351	0.526842	0.171384	3.07404	0.00211182	0.0255223	AAEL009308	WD-repeat protein [Source:VB Community Annotation]			GO:0005515,GO:0006364,GO:0032040	protein binding,rRNA processing,small-subunit processome
LOC5572201	219.143	0.57508	0.187091	3.0738	0.00211353	0.0255223	AAEL009603				GO:0005634,GO:0005737,GO:0005739,GO:0005759,GO:0008033,GO:0008168,GO:0009019,GO:0016740,GO:0030488,GO:0032259,GO:0052906	nucleus,cytoplasm,mitochondrion,mitochondrial matrix,tRNA processing,methyltransferase activity,tRNA (guanine-N1-)-methyltransferase activity,transferase activity,tRNA methylation,methylation,tRNA (guanine(37)-N(1))-methyltransferase activity
LOC5572378	1976.66	0.464996	0.151285	3.07365	0.00211458	0.0255223	AAEL009766	lipoamide acyltransferase component of branched-chain alpha-keto acid dehydrogenase [Source:VB Community Annotation]			GO:0016740,GO:0016746	transferase activity,transferase activity, transferring acyl groups
LOC5564744	831.703	-0.426048	0.138668	-3.07244	0.00212317	0.0256031	AAEL024186				GO:0003779,GO:0005543,GO:0005737,GO:0006897,GO:0030276	actin binding,phospholipid binding,cytoplasm,endocytosis,clathrin binding
LOC110676135	164.445	-1.93121	0.629079	-3.0699	0.00214128	0.0257985	AAEL023723				GO:0004252,GO:0006508	serine-type endopeptidase activity,proteolysis
LOC110679003	9.976	2.71334	0.884305	3.06834	0.00215254	0.0259111	AAEL002458	pupal cuticle protein, putative [Source:VB Community Annotation]			GO:0042302	structural constituent of cuticle
LOC5575780	178.597	0.864911	0.281987	3.0672	0.00216076	0.0259869	AAEL002713	fibrinogen and fibronectin [Source:VB Community Annotation]
LOC5571085	28.5392	-2.40381	0.783814	-3.06681	0.00216359	0.0259978	AAEL008820
LOC5575405	379.064	0.618081	0.201776	3.06321	0.00218979	0.0262495	AAEL011810				GO:0042754,GO:0045892	negative regulation of circadian rhythm,negative regulation of transcription, DNA-templated
LOC5568119	176.197	0.583395	0.190453	3.0632	0.00218982	0.0262495	AAEL006549				GO:0005515	protein binding
LOC5572060	16.4435	-1.63901	0.535079	-3.06313	0.00219037	0.0262495	AAEL001728				GO:0016020,GO:0016021	membrane,integral component of membrane
LOC5565366	1230.44	-0.521281	0.170228	-3.06226	0.00219671	0.0263021	AAEL004739	acyl-coa dehydrogenase [Source:VB Community Annotation]			GO:0003995,GO:0016491,GO:0016627,GO:0050660,GO:0055114	acyl-CoA dehydrogenase activity,oxidoreductase activity,oxidoreductase activity, acting on the CH-CH group of donors,flavin adenine dinucleotide binding,oxidation-reduction process
LOC5564195	1408.99	0.331705	0.108359	3.06117	0.00220478	0.0263753	AAEL014345				GO:0016020,GO:0016021,GO:0030867	membrane,integral component of membrane,rough endoplasmic reticulum membrane
LOC5571542	486.869	-0.952869	0.311553	-3.05845	0.00222484	0.0265778	AAEL009130	cytochrome P450 [Source:VB Community Annotation]	CYP6Z7		GO:0004497,GO:0005506,GO:0016491,GO:0016705,GO:0020037,GO:0046872,GO:0055114	monooxygenase activity,iron ion binding,oxidoreductase activity,oxidoreductase activity, acting on paired donors, with incorporation or reduction of molecular oxygen,heme binding,metal ion binding,oxidation-reduction process
LOC5564201	124.907	0.786354	0.257118	3.05834	0.00222564	0.0265778	AAEL014349	Clip-Domain Serine Protease family B. [Source:VB Community Annotation]	CLIPB15		GO:0004252,GO:0005576,GO:0006508,GO:0008233,GO:0008236,GO:0016787	serine-type endopeptidase activity,extracellular region,proteolysis,peptidase activity,serine-type peptidase activity,hydrolase activity
LOC5574619	400.444	-0.818952	0.26785	-3.0575	0.0022319	0.0266026	AAEL008693	Cation efflux protein/ zinc transporter [Source:UniProtKB/TrEMBL;Acc:A0A1S4FKH5]			GO:0006812,GO:0006829,GO:0008324,GO:0016020,GO:0016021,GO:0055085,GO:0098655	cation transport,zinc ion transport,cation transmembrane transporter activity,membrane,integral component of membrane,transmembrane transport,cation transmembrane transport
LOC5572581	506.478	0.610453	0.199669	3.05733	0.00223321	0.0266026	AAEL009914	small nuclear ribonucleoprotein sm d2 [Source:VB Community Annotation]			GO:0000387,GO:0005634,GO:0005685,GO:0006397,GO:0008380,GO:0030532	spliceosomal snRNP assembly,nucleus,U1 snRNP,mRNA processing,RNA splicing,small nuclear ribonucleoprotein complex
LOC5565203	207.016	-0.845945	0.276699	-3.05727	0.00223363	0.0266026	AAEL004665				GO:0007155,GO:0016020,GO:0016021,GO:0042246	cell adhesion,membrane,integral component of membrane,tissue regeneration
LOC5572364	111.101	-0.682248	0.223184	-3.05689	0.00223644	0.0266127	AAEL009749	Sodium-dependent phosphate transporter [Source:UniProtKB/TrEMBL;Acc:A0A1S4FN96]			GO:0016020,GO:0016021,GO:0022857,GO:0055085	membrane,integral component of membrane,transmembrane transporter activity,transmembrane transport
LOC5566110	1903.16	0.575228	0.18821	3.05631	0.00224081	0.0266412	AAEL005179
LOC5573015	3961.83	0.272008	0.0890212	3.05554	0.00224654	0.0266858	AAEL001916	eukaryotic translation initiation factor 4e [Source:VB Community Annotation]			GO:0003723,GO:0003743,GO:0005737,GO:0006412,GO:0006413	RNA binding,translation initiation factor activity,cytoplasm,translation,translational initiation
LOC5580010	1823.08	-0.441902	0.144969	-3.04824	0.00230184	0.0273187	AAEL009637	cathepsin b [Source:VB Community Annotation]			GO:0004197,GO:0006508,GO:0008233,GO:0008234,GO:0016787,GO:0050790	cysteine-type endopeptidase activity,proteolysis,peptidase activity,cysteine-type peptidase activity,hydrolase activity,regulation of catalytic activity
LOC5570457	295.432	-0.536	0.17598	-3.0458	0.00232066	0.0275178	AAEL022137				GO:0016747	transferase activity, transferring acyl groups other than amino-acyl groups
LOC5576726	444.003	-3.11285	1.02227	-3.04503	0.00232659	0.0275639	AAEL002972	brain chitinase and chia [Source:VB Community Annotation]			GO:0004553,GO:0005576,GO:0005975,GO:0006030,GO:0008061,GO:0008152,GO:0016787,GO:0016798	hydrolase activity, hydrolyzing O-glycosyl compounds,extracellular region,carbohydrate metabolic process,chitin metabolic process,chitin binding,metabolic process,hydrolase activity,hydrolase activity, acting on glycosyl bonds
LOC5571127	517.459	0.418557	0.137599	3.04187	0.00235115	0.0278305	AAEL019751				GO:0004623,GO:0005576,GO:0006629,GO:0006644,GO:0016042,GO:0016787,GO:0046872,GO:0050482,GO:0102567,GO:0102568	phospholipase A2 activity,extracellular region,lipid metabolic process,phospholipid metabolic process,lipid catabolic process,hydrolase activity,metal ion binding,arachidonic acid secretion,phospholipase A2 activity (consuming 1,2-dipalmitoylphosphatidylcholine),phospholipase A2 activity consuming 1,2-dioleoylphosphatidylethanolamine)
LOC5572414	61.2151	-2.18362	0.718121	-3.04075	0.00235993	0.02791	AAEL009788	cuticle protein, putative [Source:VB Community Annotation]			GO:0042302	structural constituent of cuticle
LOC5569391	313.667	0.499769	0.164435	3.03931	0.00237123	0.0279988	AAEL007573				GO:0005515	protein binding
LOC5576627	245.411	-1.33745	0.440059	-3.03926	0.00237158	0.0279988	AAEL012649				GO:0005576,GO:0006030,GO:0008061	extracellular region,chitin metabolic process,chitin binding
LOC110680910	88.4707	0.703556	0.231568	3.03822	0.00237979	0.0280712	AAEL028089				GO:0003677	DNA binding
LOC5571298	1306.02	-0.658408	0.216772	-3.03733	0.00238682	0.0281174	AAEL001548	glucosyl/glucuronosyl transferases [Source:VB Community Annotation]			GO:0008194,GO:0016020,GO:0016021,GO:0016740,GO:0016757,GO:0016758	UDP-glycosyltransferase activity,membrane,integral component of membrane,transferase activity,transferase activity, transferring glycosyl groups,transferase activity, transferring hexosyl groups
LOC5568615	23.1471	-2.25489	0.742423	-3.0372	0.00238787	0.0281174	AAEL006980	lipase [Source:VB Community Annotation]			GO:0004806,GO:0005576,GO:0052689	triglyceride lipase activity,extracellular region,carboxylic ester hydrolase activity
LOC5567972	1474.33	0.307966	0.101421	3.03651	0.00239332	0.0281569	AAEL006415	leucyl-tRNA synthetase [Source:VB Community Annotation]			GO:0000166,GO:0002161,GO:0004812,GO:0004823,GO:0005524,GO:0006412,GO:0006418,GO:0006429,GO:0016874,GO:0106074	nucleotide binding,aminoacyl-tRNA editing activity,aminoacyl-tRNA ligase activity,leucine-tRNA ligase activity,ATP binding,translation,tRNA aminoacylation for protein translation,leucyl-tRNA aminoacylation,ligase activity,aminoacyl-tRNA metabolism involved in translational fidelity
LOC5572011	1157.39	-0.357936	0.117933	-3.03507	0.0024048	0.0282674	AAEL021276				GO:0016020,GO:0016021	membrane,integral component of membrane
LOC5572603	148.541	0.714562	0.235502	3.03421	0.00241168	0.0283236	AAEL009927
LOC5574210	122.987	-0.655745	0.216305	-3.03157	0.00243283	0.0285472	AAEL002317	Insulin-like receptor Precursor (MIR)(EC 2.7.10.1) [Source:VB Community Annotation]	InR		GO:0000166,GO:0004672,GO:0004713,GO:0004714,GO:0005009,GO:0005515,GO:0005524,GO:0005887,GO:0006468,GO:0007169,GO:0008286,GO:0016020,GO:0016021,GO:0016301,GO:0016310,GO:0016740,GO:0018108,GO:0043548,GO:0043559,GO:0043560,GO:0046777,GO:0046872,GO:0071469	nucleotide binding,protein kinase activity,protein tyrosine kinase activity,transmembrane receptor protein tyrosine kinase activity,insulin-activated receptor activity,protein binding,ATP binding,integral component of plasma membrane,protein phosphorylation,transmembrane receptor protein tyrosine kinase signaling pathway,insulin receptor signaling pathway,membrane,integral component of membrane,kinase activity,phosphorylation,transferase activity,peptidyl-tyrosine phosphorylation,phosphatidylinositol 3-kinase binding,insulin binding,insulin receptor substrate binding,protein autophosphorylation,metal ion binding,cellular response to alkaline pH
LOC5569383	79.7277	0.701303	0.231369	3.0311	0.00243661	0.0285667	AAEL021474	Protein arginine N-methyltransferase [Source:UniProtKB/TrEMBL;Acc:Q171P3]			GO:0006479,GO:0008168,GO:0016274,GO:0016740,GO:0018216,GO:0032259,GO:0035246	protein methylation,methyltransferase activity,protein-arginine N-methyltransferase activity,transferase activity,peptidyl-arginine methylation,methylation,peptidyl-arginine N-methylation
LOC5574574	267.679	0.566196	0.186863	3.03001	0.00244549	0.0286459	AAEL002413	sphingomyelin phosphodiesterase [Source:VB Community Annotation]			GO:0004767,GO:0005576,GO:0006685,GO:0008152,GO:0016787,GO:0016798,GO:0046872	sphingomyelin phosphodiesterase activity,extracellular region,sphingomyelin catabolic process,metabolic process,hydrolase activity,hydrolase activity, acting on glycosyl bonds,metal ion binding
LOC5567405	91.5594	0.678994	0.224188	3.02868	0.00245621	0.0287467	AAEL006063	U3 small nucleolar ribonucleoprotein protein imp4 [Source:VB Community Annotation]
LOC5569705	488.622	0.581574	0.192136	3.02689	0.00247081	0.0288844	AAEL007858	ran GTPase-activating protein [Source:VB Community Annotation]			GO:0005096,GO:0005515,GO:0007165,GO:0043547	GTPase activator activity,protein binding,signal transduction,positive regulation of GTPase activity
LOC5580230	688.853	-0.684358	0.226106	-3.02672	0.00247226	0.0288844	AAEL012206	microtubule-associated protein tau [Source:VB Community Annotation]			GO:0005737,GO:0005856,GO:0005874,GO:0008017,GO:0015631	cytoplasm,cytoskeleton,microtubule,microtubule binding,tubulin binding
LOC5567421	1555.88	0.298696	0.0987808	3.02383	0.00249601	0.0291289	AAEL006087				GO:0005515	protein binding
LOC5574116	882.102	0.742491	0.245562	3.02364	0.0024975	0.0291289	AAEL010917	organic anion transporter [Source:VB Community Annotation]			GO:0005215,GO:0005515,GO:0005886,GO:0006811,GO:0016020,GO:0016021,GO:0055085	transporter activity,protein binding,plasma membrane,ion transport,membrane,integral component of membrane,transmembrane transport
LOC110675558	57.1534	1.19281	0.394749	3.0217	0.00251361	0.0292915	AAEL028195
LOC5575715	8216.04	0.267415	0.0885293	3.02064	0.00252245	0.0293692	AAEL012026	translation initiation factor 5C [Source:VB Community Annotation]			GO:0003743,GO:0005515,GO:0006413	translation initiation factor activity,protein binding,translational initiation
LOC5577674	293.588	-0.539189	0.178582	-3.01929	0.0025337	0.0294747	AAEL018259				GO:0003677,GO:0003684,GO:0005634,GO:0006281,GO:0006289,GO:0006974	DNA binding,damaged DNA binding,nucleus,DNA repair,nucleotide-excision repair,cellular response to DNA damage stimulus
LOC5571602	44.7805	-1.82977	0.606206	-3.0184	0.00254114	0.0295338	AAEL009186				GO:0016020,GO:0016021	membrane,integral component of membrane
LOC5576677	2305.36	-1.14899	0.380692	-3.01816	0.00254315	0.0295338	AAEL025252
LOC5576511	526.583	0.758182	0.251294	3.01711	0.00255197	0.0296108	AAEL012563	lumbrokinase-3(1) precursor, putative [Source:VB Community Annotation]			GO:0004252,GO:0006508	serine-type endopeptidase activity,proteolysis
LOC5577423	2304.03	-0.389191	0.129158	-3.01329	0.00258434	0.0299606	AAEL003160
LOC110677067	6405.96	0.805307	0.267407	3.01155	0.00259922	0.0301072	AAEL024249
LOC5567126	1533.2	-0.378071	0.125602	-3.01007	0.00261187	0.0302278	AAEL005879	vinculin [Source:VB Community Annotation]			GO:0003779,GO:0005198,GO:0005737,GO:0005886,GO:0005912,GO:0007155,GO:0015629,GO:0016020,GO:0030054,GO:0051015	actin binding,structural molecule activity,cytoplasm,plasma membrane,adherens junction,cell adhesion,actin cytoskeleton,membrane,cell junction,actin filament binding
LOC23687936	45316.5	-0.275611	0.0915756	-3.00966	0.00261543	0.0302432	AAEL017516				GO:0003723,GO:0003735,GO:0005840,GO:0006412,GO:0019843	RNA binding,structural constituent of ribosome,ribosome,translation,rRNA binding
LOC5572380	202.911	-3.20515	1.06542	-3.00835	0.00262674	0.0303479	AAEL009762	cytochrome P450 [Source:VB Community Annotation]	CYP307A1		GO:0004497,GO:0005506,GO:0016491,GO:0016705,GO:0020037,GO:0046872,GO:0055114	monooxygenase activity,iron ion binding,oxidoreductase activity,oxidoreductase activity, acting on paired donors, with incorporation or reduction of molecular oxygen,heme binding,metal ion binding,oxidation-reduction process
LOC5572624	103.482	0.686084	0.228176	3.00682	0.00263996	0.0304746	AAEL009944				GO:0005730,GO:0006364,GO:0032040,GO:0042254	nucleolus,rRNA processing,small-subunit processome,ribosome biogenesis
LOC5567762	860.588	-0.792603	0.263657	-3.00619	0.00264542	0.0305115	AAEL000137				GO:0006812,GO:0015299,GO:0016020,GO:0016021,GO:0055085,GO:1902600	cation transport,solute:proton antiporter activity,membrane,integral component of membrane,transmembrane transport,proton transmembrane transport
LOC110677024	29.8409	-1.06729	0.355151	-3.00517	0.00265432	0.0305688	AAEL022837
LOC5578728	915.725	-0.503196	0.167451	-3.00503	0.00265554	0.0305688	AAEL013840				GO:0007165,GO:0008083,GO:0016020	signal transduction,growth factor activity,membrane
LOC5572794	547.743	-0.900281	0.29961	-3.00484	0.00265717	0.0305688	AAEL001902	glutamate decarboxylase [Source:VB Community Annotation]			GO:0003824,GO:0016829,GO:0016831,GO:0019752,GO:0030170	catalytic activity,lyase activity,carboxy-lyase activity,carboxylic acid metabolic process,pyridoxal phosphate binding
LOC5567586	1117.84	-0.495237	0.164833	-3.00447	0.00266043	0.0305803	AAEL006180	sodium-coupled cation-chloride cotransporter [Source:VB Community Annotation]	CCC1		GO:0006811,GO:0015293,GO:0015377,GO:0016020,GO:0016021,GO:0022857,GO:0055085,GO:1902476	ion transport,symporter activity,cation:chloride symporter activity,membrane,integral component of membrane,transmembrane transporter activity,transmembrane transport,chloride transmembrane transport
LOC5564541	1578.11	-0.606973	0.202082	-3.0036	0.00266809	0.0306422	AAEL004307	n-myc downstream regulated [Source:VB Community Annotation]
LOC5571137	735.066	0.395173	0.131607	3.00267	0.00267625	0.0307098	AAEL020307				GO:0000055,GO:0005634,GO:0005730,GO:0015031,GO:0030036,GO:0042254,GO:0042273	ribosomal large subunit export from nucleus,nucleus,nucleolus,protein transport,actin cytoskeleton organization,ribosome biogenesis,ribosomal large subunit biogenesis
LOC5564074	229.983	0.494066	0.164639	3.00091	0.00269175	0.0308614	AAEL004075	RNA binding motif protein [Source:VB Community Annotation]			GO:0003676,GO:0003723	nucleic acid binding,RNA binding
LOC5572192	328.432	0.457743	0.152576	3.0001	0.00269887	0.0309168	AAEL009608	28S ribosomal protein S16, mitochondrial [Source:VB Community Annotation]	mRpS16		GO:0003735,GO:0005840,GO:0006412	structural constituent of ribosome,ribosome,translation
LOC5564622	40.54	1.18297	0.394397	2.99944	0.00270479	0.0309584	AAEL014544	prophenoloxidase [Source:VB Community Annotation]	PPO6		GO:0004497,GO:0016491,GO:0046872,GO:0055114	monooxygenase activity,oxidoreductase activity,metal ion binding,oxidation-reduction process
LOC5566581	160.686	-0.648529	0.216276	-2.99861	0.0027121	0.0310028	AAEL019834				GO:0005515	protein binding
LOC5574637	978.492	-0.320535	0.106899	-2.99848	0.00271326	0.0310028	AAEL011271	programmed cell death 6-interacting protein [Source:VB Community Annotation]			GO:0005515	protein binding
LOC5565597	10.5047	-3.90884	1.30399	-2.9976	0.00272117	0.0310669	AAEL004885	oviductin [Source:VB Community Annotation]			GO:0004252,GO:0006508,GO:0008233,GO:0008236,GO:0016787	serine-type endopeptidase activity,proteolysis,peptidase activity,serine-type peptidase activity,hydrolase activity
LOC5574626	932.776	-0.483701	0.161459	-2.99581	0.00273715	0.0312229	AAEL011264	phosphatidylethanolamine-binding protein [Source:VB Community Annotation]
LOC5571786	112.792	-1.04277	0.348176	-2.99495	0.00274492	0.0312824	AAEL009314	adenylate cyclase [Source:VB Community Annotation]			GO:0016020,GO:0016021,GO:0022857,GO:0055085	membrane,integral component of membrane,transmembrane transporter activity,transmembrane transport
LOC5574144	207.301	0.680125	0.227108	2.99472	0.002747	0.0312824	AAEL010957	serine collagenase 1 precursor, putative [Source:VB Community Annotation]			GO:0004252,GO:0006508	serine-type endopeptidase activity,proteolysis
LOC5568184	363.111	-0.464531	0.155222	-2.9927	0.00276524	0.0314636	AAEL020303				GO:0000166,GO:0005524,GO:0016020,GO:0016021,GO:0016887,GO:0042626,GO:0055085	nucleotide binding,ATP binding,membrane,integral component of membrane,ATPase activity,ATPase-coupled transmembrane transporter activity,transmembrane transport
LOC5568346	952.156	-1.13995	0.38107	-2.99144	0.00277663	0.0315666	AAEL001054	glutathione S-transferase (GSTD4) [Source:VB Community Annotation]	GSTD4		GO:0005515,GO:0016740	protein binding,transferase activity
LOC5574385	1378.5	0.491016	0.164225	2.98989	0.00279075	0.0317004	AAEL011090	complement component [Source:VB Community Annotation]			GO:0005759	mitochondrial matrix
LOC110675865	9.6488	2.11955	0.709069	2.9892	0.0027971	0.0317459	AAEL027649
LOC5572195	2533.22	0.279478	0.0935377	2.98787	0.00280931	0.0318377	AAEL014715	Eukaryotic translation initiation factor 3 subunit L (eIF3l) [Source:VB Community Annotation]			GO:0001732,GO:0002183,GO:0003743,GO:0005515,GO:0005737,GO:0005852,GO:0006412,GO:0006413,GO:0016282,GO:0033290	formation of cytoplasmic translation initiation complex,cytoplasmic translational initiation,translation initiation factor activity,protein binding,cytoplasm,eukaryotic translation initiation factor 3 complex,translation,translational initiation,eukaryotic 43S preinitiation complex,eukaryotic 48S preinitiation complex
LOC5565795	802.461	0.667039	0.223259	2.98774	0.00281047	0.0318377	AAEL020823				GO:0004867,GO:0005615,GO:0010466,GO:0010951,GO:0030414	serine-type endopeptidase inhibitor activity,extracellular space,negative regulation of peptidase activity,negative regulation of endopeptidase activity,peptidase inhibitor activity
LOC5565716	303.413	-0.577248	0.193218	-2.98755	0.00281226	0.0318377	AAEL014958	galactokinase [Source:VB Community Annotation]			GO:0000166,GO:0004335,GO:0005524,GO:0005534,GO:0005737,GO:0006012,GO:0016301,GO:0016310,GO:0016740,GO:0016773,GO:0046835	nucleotide binding,galactokinase activity,ATP binding,galactose binding,cytoplasm,galactose metabolic process,kinase activity,phosphorylation,transferase activity,phosphotransferase activity, alcohol group as acceptor,carbohydrate phosphorylation
LOC5578200	52.5005	1.13764	0.381068	2.98539	0.00283213	0.0320264	AAEL003485	adhesion regulating molecule 1 (110 kda cell membrane glycoprotein) [Source:VB Community Annotation]			GO:0005634,GO:0005737	nucleus,cytoplasm
LOC110678327	18.5434	1.67814	0.562148	2.98523	0.00283367	0.0320264	AAEL025015
LOC5573295	2034.22	-1.27452	0.427188	-2.9835	0.00284973	0.032181	AAEL010382	aldehyde oxidase [Source:VB Community Annotation]			GO:0005506,GO:0005777,GO:0009055,GO:0016491,GO:0022900,GO:0046872,GO:0050660,GO:0051536,GO:0051537,GO:0055114,GO:0071949	iron ion binding,peroxisome,electron transfer activity,oxidoreductase activity,electron transport chain,metal ion binding,flavin adenine dinucleotide binding,iron-sulfur cluster binding,2 iron, 2 sulfur cluster binding,oxidation-reduction process,FAD binding
LOC5579999	395.514	0.558263	0.187185	2.98242	0.00285981	0.0322643	AAEL001737	Fatty acyl-CoA reductase [Source:UniProtKB/TrEMBL;Acc:A0A1S4EZM7]			GO:0006629,GO:0016020,GO:0016021,GO:0016491,GO:0055114,GO:0080019,GO:0102965	lipid metabolic process,membrane,integral component of membrane,oxidoreductase activity,oxidation-reduction process,fatty-acyl-CoA reductase (alcohol-forming) activity,alcohol-forming fatty acyl-CoA reductase activity
LOC5568345	148.559	0.5797	0.194387	2.9822	0.00286189	0.0322643	AAEL024207
LOC110676707	15.9745	1.78048	0.597313	2.98082	0.00287482	0.0323823	AAEL020691
LOC5574792	234.457	0.545071	0.182875	2.98057	0.00287715	0.0323823	AAEL002493	short-chain dehydrogenase [Source:VB Community Annotation]			GO:0055114	oxidation-reduction process
LOC5568166	1874.33	0.487006	0.16344	2.97972	0.00288511	0.0324449	AAEL006609	zinc finger protein [Source:VB Community Annotation]			GO:0003676	nucleic acid binding
LOC5572845	1171.4	0.335126	0.112488	2.97922	0.00288979	0.0324704	AAEL010057				GO:0005737,GO:0019901	cytoplasm,protein kinase binding
LOC5577906	197.803	0.710348	0.238496	2.97845	0.00289714	0.032526	AAEL003332				GO:0005634,GO:0005737	nucleus,cytoplasm
LOC5571484	2967.15	0.388905	0.130594	2.97796	0.00290171	0.0325502	AAEL001605	microtubule binding protein, putative [Source:VB Community Annotation]			GO:0005515	protein binding
LOC5579028	360.457	-0.520819	0.174989	-2.97629	0.00291758	0.0327011	AAEL013963	tumor necrosis factor induced protein [Source:VB Community Annotation]			GO:0042981	regulation of apoptotic process
LOC5566366	1023.3	0.493457	0.165846	2.97538	0.00292622	0.0327707	AAEL020311				GO:0003676,GO:0003723	nucleic acid binding,RNA binding
LOC5575868	651.629	-0.632139	0.212641	-2.9728	0.00295096	0.0330204	AAEL019874				GO:0005576	extracellular region
LOC110676200	51.6671	-1.21207	0.407852	-2.97183	0.00296034	0.033098	AAEL024240
LOC5573730	245.182	0.53941	0.181594	2.97043	0.00297388	0.0332218	AAEL019598				GO:0005515,GO:0005634,GO:0005730	protein binding,nucleus,nucleolus
LOC5580184	699.975	-0.410691	0.138279	-2.97002	0.00297778	0.033238	AAEL002550	polyA-binding protein interacting protein, putative [Source:VB Community Annotation]			GO:0000900,GO:0045947	translation repressor activity, mRNA regulatory element binding,negative regulation of translational initiation
LOC5570606	240.405	0.491122	0.165391	2.96945	0.0029833	0.0332721	AAEL008418	Pyrroline-5-carboxylate reductase [Source:UniProtKB/TrEMBL;Acc:Q1HRH9]			GO:0004735,GO:0006561,GO:0008652,GO:0016491,GO:0055114,GO:0055129	pyrroline-5-carboxylate reductase activity,proline biosynthetic process,cellular amino acid biosynthetic process,oxidoreductase activity,oxidation-reduction process,L-proline biosynthetic process
LOC5564602	169.001	0.509634	0.171745	2.96738	0.00300347	0.0334694	AAEL014522
LOC5577415	250.575	-0.651574	0.219604	-2.96704	0.0030068	0.0334786	AAEL003162	formin 1,2/cappuccino [Source:VB Community Annotation]			GO:0005884,GO:0008017,GO:0045010	actin filament,microtubule binding,actin nucleation
LOC5573001	1210.84	-0.412618	0.139079	-2.96679	0.00300925	0.0334786	AAEL001935	CTL-like protein 1 [Source:UniProtKB/Swiss-Prot;Acc:Q17JQ7]			GO:0016020,GO:0016021	membrane,integral component of membrane
LOC5576797	217.708	-0.923454	0.311345	-2.96602	0.00301683	0.0335352	AAEL012782				GO:0004252,GO:0006508	serine-type endopeptidase activity,proteolysis
LOC5572784	24.1396	1.25592	0.423541	2.96528	0.00302407	0.0335881	AAEL001899	juvenile hormone-inducible protein, putative [Source:VB Community Annotation]
LOC5569768	249.938	-1.66178	0.560475	-2.96495	0.00302734	0.0335967	AAEL007897	spaetzle-like cytokine [Source:VB Community Annotation]	SPZ4		GO:0016020,GO:0016021	membrane,integral component of membrane
LOC5566301	2472.25	-0.464094	0.156554	-2.96443	0.00303246	0.033626	AAEL005293	Galectin [Source:UniProtKB/TrEMBL;Acc:Q16ND5]	GALE8A		GO:0030246	carbohydrate binding
LOC5574342	467.169	0.485532	0.163906	2.96226	0.0030539	0.0338359	AAEL012793				GO:0005634	nucleus
LOC5572004	64.6506	-0.842335	0.284404	-2.96175	0.00305892	0.0338638	AAEL009477
LOC5580092	8.78044	2.51987	0.851035	2.96095	0.00306695	0.0339248	AAEL002177	serine-type enodpeptidase, [Source:VB Community Annotation]			GO:0004252,GO:0006508	serine-type endopeptidase activity,proteolysis
LOC110677817	35.1368	1.24974	0.422148	2.96043	0.00307207	0.0339537	AAEL025334				GO:0004866,GO:0005576,GO:0005615	endopeptidase inhibitor activity,extracellular region,extracellular space
LOC5575242	8561.24	0.292405	0.0988238	2.95885	0.00308786	0.0341003	AAEL011711	nascent polypeptide associated complex alpha subunit (nac alpha) [Source:VB Community Annotation]			GO:0005854	nascent polypeptide-associated complex
LOC5577422	196.314	0.581085	0.196474	2.95757	0.00310072	0.0342143	AAEL003174	translation initiation factor 1A, putative [Source:VB Community Annotation]			GO:0003723,GO:0003743,GO:0006412,GO:0006413	RNA binding,translation initiation factor activity,translation,translational initiation
LOC5578139	342.376	-0.774591	0.262171	-2.95453	0.00313148	0.0345256	AAEL013525	Timp-3, putative [Source:VB Community Annotation]			GO:0004857,GO:0005515,GO:0005576,GO:0008191,GO:0010466,GO:0010951,GO:0030414	enzyme inhibitor activity,protein binding,extracellular region,metalloendopeptidase inhibitor activity,negative regulation of peptidase activity,negative regulation of endopeptidase activity,peptidase inhibitor activity
LOC5568906	225.83	-3.91173	1.32453	-2.9533	0.00314393	0.0346345	AAEL007217				GO:0016020,GO:0016021	membrane,integral component of membrane
LOC5572423	73.0592	-0.78947	0.267367	-2.95275	0.00314953	0.0346621	AAEL027040				GO:0007155,GO:0007229,GO:0016020,GO:0016021	cell adhesion,integrin-mediated signaling pathway,membrane,integral component of membrane
LOC5570313	3810.46	-0.316841	0.107311	-2.95255	0.00315157	0.0346621	AAEL008248	Eukaryotic translation initiation factor 2A [Source:UniProtKB/TrEMBL;Acc:A0A1S4FJ71]			GO:0003743,GO:0005515,GO:0006412,GO:0006413,GO:0006417	translation initiation factor activity,protein binding,translation,translational initiation,regulation of translation
LOC5568763	175.052	0.662536	0.224488	2.95132	0.00316416	0.0347562	AAEL007121	tartan [Source:VB Community Annotation]			GO:0005515,GO:0016020,GO:0016021	protein binding,membrane,integral component of membrane
LOC5564098	236.577	0.740791	0.251012	2.95121	0.00316527	0.0347562	AAEL014314	DNA primase [Source:UniProtKB/TrEMBL;Acc:Q16GN9]			GO:0003896,GO:0003899,GO:0006260,GO:0006269,GO:0016740,GO:0016779,GO:0046872	DNA primase activity,DNA-directed 5'-3' RNA polymerase activity,DNA replication,DNA replication, synthesis of RNA primer,transferase activity,nucleotidyltransferase activity,metal ion binding
LOC110675576	45.3245	1.23646	0.419257	2.94916	0.00318642	0.03496	AAEL022079
LOC5572002	106.483	-1.09867	0.372646	-2.94829	0.00319534	0.0350012	AAEL027371				GO:0004252,GO:0005515,GO:0006508,GO:0016020,GO:0016021	serine-type endopeptidase activity,protein binding,proteolysis,membrane,integral component of membrane
LOC5564072	1383.55	-0.579552	0.196572	-2.94829	0.00319535	0.0350012	AAEL004067	mitochondrial benzodiazepine receptor, putative [Source:VB Community Annotation]			GO:0016020,GO:0016021	membrane,integral component of membrane
LOC5580056	1589.37	0.412068	0.139827	2.94698	0.00320889	0.035121	AAEL002174	dolichyl-diphosphooligosaccharide protein glycosyltransferase [Source:VB Community Annotation]			GO:0005783,GO:0005789,GO:0006486,GO:0016020,GO:0016021,GO:0016740,GO:0018279	endoplasmic reticulum,endoplasmic reticulum membrane,protein glycosylation,membrane,integral component of membrane,transferase activity,protein N-linked glycosylation via asparagine
LOC110676925	336.574	0.730682	0.24806	2.94558	0.00322346	0.0352165	AAEL023378				GO:0005549	odorant binding
LOC5576312	1012.78	0.600278	0.203789	2.94558	0.00322348	0.0352165	AAEL028013				GO:0003824,GO:0008483,GO:0030170	catalytic activity,transaminase activity,pyridoxal phosphate binding
LOC5573885	2872.34	0.42508	0.14433	2.9452	0.00322743	0.0352165	AAEL010798	ubiquitin-conjugating enzyme E2 g [Source:VB Community Annotation]			GO:0000166,GO:0005524,GO:0016740	nucleotide binding,ATP binding,transferase activity
LOC5564698	147.382	-3.75283	1.27425	-2.94514	0.00322805	0.0352165	AAEL014571	oviductin [Source:VB Community Annotation]			GO:0004252,GO:0006508	serine-type endopeptidase activity,proteolysis
LOC5573269	584.873	-0.482466	0.16384	-2.94474	0.0032323	0.0352285	AAEL019544				GO:0003824	catalytic activity
LOC23687820	582.302	0.510383	0.173332	2.94454	0.00323436	0.0352285	AAEL017400				GO:0000398,GO:0005634,GO:0005681,GO:0006397,GO:0008380,GO:0071011	mRNA splicing, via spliceosome,nucleus,spliceosomal complex,mRNA processing,RNA splicing,precatalytic spliceosome
LOC5578851	949.956	0.399392	0.135689	2.94344	0.00324592	0.0353259	AAEL022689				GO:0004843,GO:0006511,GO:0016579,GO:0036459	thiol-dependent ubiquitin-specific protease activity,ubiquitin-dependent protein catabolic process,protein deubiquitination,thiol-dependent ubiquitinyl hydrolase activity
LOC5569608	1415.65	0.518669	0.176276	2.94238	0.00325703	0.0354183	AAEL001271
LOC110677879	86.4352	-0.981481	0.333825	-2.9401	0.00328104	0.0356506	AAEL019899				GO:0005576,GO:0008061	extracellular region,chitin binding
LOC5574946	369.019	-0.862327	0.293388	-2.9392	0.00329061	0.0357259	AAEL011553	trypsin [Source:VB Community Annotation]			GO:0004252,GO:0006508,GO:0008233,GO:0008236,GO:0016787	serine-type endopeptidase activity,proteolysis,peptidase activity,serine-type peptidase activity,hydrolase activity
LOC5571079	398.344	0.438407	0.149214	2.93811	0.00330221	0.0357994	AAEL008800	mitochondrial ribosomal protein, S26, putative [Source:VB Community Annotation]	mRpS26		GO:0005739,GO:0005763,GO:0005840	mitochondrion,mitochondrial small ribosomal subunit,ribosome
LOC110680896	166.978	0.605926	0.206233	2.93806	0.00330268	0.0357994	AAEL025874
LOC110679082	106.535	1.12265	0.382485	2.93516	0.00333379	0.0361076	AAEL026999
LOC5567088	62.8253	0.989942	0.337366	2.93433	0.00334271	0.0361752	AAEL025983				GO:0005634,GO:0005737,GO:0005813,GO:0005856,GO:0030030,GO:0042995,GO:0060271	nucleus,cytoplasm,centrosome,cytoskeleton,cell projection organization,cell projection,cilium assembly
LOC5565281	206.06	0.646453	0.220401	2.93308	0.00335617	0.0362918	AAEL013640	lung carbonyl reductase [Source:VB Community Annotation]			GO:0016491,GO:0055114	oxidoreductase activity,oxidation-reduction process
LOC5571427	422.981	0.430767	0.146924	2.93191	0.00336879	0.0363991	AAEL009067	helicase [Source:VB Community Annotation]			GO:0000166,GO:0003676,GO:0003723,GO:0003724,GO:0005524,GO:0006401,GO:0016787	nucleotide binding,nucleic acid binding,RNA binding,RNA helicase activity,ATP binding,RNA catabolic process,hydrolase activity
LOC5574592	9505.94	-0.375011	0.127926	-2.93148	0.00337356	0.0364215	AAEL002411				GO:0005783,GO:0005789,GO:0005886,GO:0016020,GO:0016021,GO:0038023	endoplasmic reticulum,endoplasmic reticulum membrane,plasma membrane,membrane,integral component of membrane,signaling receptor activity
LOC5576378	87.7984	0.643789	0.219662	2.93082	0.00338074	0.0364698	AAEL012474				GO:0000981,GO:0003677,GO:0005634,GO:0006355,GO:0006357,GO:0021520,GO:0043565	DNA-binding transcription factor activity, RNA polymerase II-specific,DNA binding,nucleus,regulation of transcription, DNA-templated,regulation of transcription by RNA polymerase II,spinal cord motor neuron cell fate specification,sequence-specific DNA binding
LOC5566322	6433.23	0.775651	0.264816	2.92901	0.00340041	0.0366528	AAEL005289	ornithine aminotransferase [Source:VB Community Annotation]			GO:0003824,GO:0004587,GO:0008483,GO:0030170,GO:0050155,GO:0055129	catalytic activity,ornithine-oxo-acid transaminase activity,transaminase activity,pyridoxal phosphate binding,ornithine(lysine) transaminase activity,L-proline biosynthetic process
LOC5573315	102.113	-0.597763	0.20411	-2.92863	0.00340461	0.0366688	AAEL010427	autophagy related gene [Source:VB Community Annotation]	APG6		GO:0006897,GO:0006914,GO:0032465	endocytosis,autophagy,regulation of cytokinesis
LOC5571582	1275.63	-0.546123	0.186552	-2.92746	0.00341742	0.0367511	AAEL009171				GO:0003700,GO:0006355,GO:0006986	DNA-binding transcription factor activity,regulation of transcription, DNA-templated,response to unfolded protein
LOC5570890	142.008	-0.96567	0.329892	-2.92723	0.00341991	0.0367511	AAEL008663	aldo-keto reductase [Source:VB Community Annotation]
LOC5570259	6524.1	-0.921503	0.314808	-2.92719	0.00342041	0.0367511	AAEL008208	serine protease [Source:VB Community Annotation]			GO:0004252,GO:0006508,GO:0008233,GO:0008236,GO:0016787	serine-type endopeptidase activity,proteolysis,peptidase activity,serine-type peptidase activity,hydrolase activity
LOC5567627	11.0449	-1.9144	0.654445	-2.92522	0.00344214	0.0369551	AAEL027960				GO:0005515	protein binding
LOC5566477	425.277	-0.37546	0.128367	-2.9249	0.00344564	0.0369633	AAEL005410	erythroblast macrophage protein emp [Source:VB Community Annotation]			GO:0004842,GO:0005515,GO:0005737,GO:0016363,GO:0043249,GO:0045721,GO:0046872	ubiquitin-protein transferase activity,protein binding,cytoplasm,nuclear matrix,erythrocyte maturation,negative regulation of gluconeogenesis,metal ion binding
LOC5577429	303.43	0.470571	0.160947	2.92377	0.00345821	0.0370687	AAEL013176				GO:0005634	nucleus
LOC110677038	27.2355	-1.20254	0.411898	-2.91952	0.00350572	0.0375256	AAEL024275
LOC5564117	3704.2	0.440178	0.150774	2.91946	0.00350639	0.0375256	AAEL019408	2-Cys thioredoxin peroxidase [Source:UniProtKB/TrEMBL;Acc:Q8WSF6]			GO:0004601,GO:0005623,GO:0016209,GO:0016491,GO:0045454,GO:0051920,GO:0055114,GO:0098869	peroxidase activity,obsolete cell,antioxidant activity,oxidoreductase activity,cell redox homeostasis,peroxiredoxin activity,oxidation-reduction process,cellular oxidant detoxification
LOC110678076	222.689	0.894695	0.306616	2.91797	0.0035232	0.0376756	AAEL023164
LOC5565337	191.542	0.591612	0.202819	2.91694	0.00353484	0.0377702	AAEL014831	RNA polymerase II subunit Rpb10, putative [Source:VB Community Annotation]			GO:0003677,GO:0003899,GO:0006351,GO:0008270,GO:0046872	DNA binding,DNA-directed 5'-3' RNA polymerase activity,transcription, DNA-templated,zinc ion binding,metal ion binding
LOC5570111	674.431	-0.469766	0.161138	-2.91531	0.00355334	0.0379379	AAEL008097	trypsin-eta, putative [Source:VB Community Annotation]			GO:0004252,GO:0006508,GO:0008233,GO:0008236,GO:0016787	serine-type endopeptidase activity,proteolysis,peptidase activity,serine-type peptidase activity,hydrolase activity
LOC5575270	653.266	0.701132	0.240575	2.91439	0.00356381	0.0380196	AAEL011740				GO:0005515	protein binding
LOC5568224	193.68	0.509136	0.174747	2.91357	0.00357325	0.0380902	AAEL006654				GO:0005515	protein binding
LOC5568525	620.274	-0.491038	0.168558	-2.91317	0.00357781	0.0381088	AAEL024980				GO:0005515,GO:0007040	protein binding,lysosome organization
LOC5566918	24.2948	-1.30375	0.447576	-2.91291	0.00358073	0.0381098	AAEL024932
LOC110680820	82.8628	0.666355	0.228837	2.91192	0.00359211	0.0381793	AAEL021474	Protein arginine N-methyltransferase [Source:UniProtKB/TrEMBL;Acc:Q171P3]
LOC5570461	1251.7	-0.303169	0.104116	-2.91185	0.00359291	0.0381793	AAEL008356				GO:0016020,GO:0016021,GO:0022857,GO:0055085	membrane,integral component of membrane,transmembrane transporter activity,transmembrane transport
LOC5568457	325.118	0.408585	0.140583	2.90637	0.00365646	0.038824	AAEL006854	Niemann-Pick Type C-2, putative [Source:VB Community Annotation]			GO:0005576,GO:0005623,GO:0032367	extracellular region,obsolete cell,intracellular cholesterol transport
LOC5565159	1544.89	0.291287	0.10024	2.9059	0.00366203	0.0388526	AAEL004613	phenylalanyl-tRNA synthetase beta chain [Source:VB Community Annotation]			GO:0000166,GO:0000287,GO:0003723,GO:0004812,GO:0004826,GO:0005524,GO:0005737,GO:0006412,GO:0006432,GO:0016874	nucleotide binding,magnesium ion binding,RNA binding,aminoacyl-tRNA ligase activity,phenylalanine-tRNA ligase activity,ATP binding,cytoplasm,translation,phenylalanyl-tRNA aminoacylation,ligase activity
LOC5568128	572.503	-0.385834	0.132816	-2.90503	0.00367214	0.0389293	AAEL015411	glutamine-dependent NAD(+) synthetase [Source:VB Community Annotation]			GO:0000166,GO:0003952,GO:0004359,GO:0005524,GO:0005737,GO:0006807,GO:0009435,GO:0016874	nucleotide binding,NAD+ synthase (glutamine-hydrolyzing) activity,glutaminase activity,ATP binding,cytoplasm,nitrogen compound metabolic process,NAD biosynthetic process,ligase activity
LOC5574108	163.976	0.707727	0.243661	2.90456	0.00367769	0.0389575	AAEL002254				GO:0004252,GO:0006508	serine-type endopeptidase activity,proteolysis
LOC110678724	6.22177	-3.07417	1.05866	-2.90383	0.00368623	0.0390174	AAEL027291
LOC5578795	79.7624	0.763558	0.262978	2.9035	0.00369012	0.039028	AAEL003648				GO:0000076,GO:0005634,GO:0006974,GO:0007049,GO:0048478	DNA replication checkpoint,nucleus,cellular response to DNA damage stimulus,cell cycle,replication fork protection
LOC5564686	300.746	-0.44992	0.15498	-2.90309	0.00369502	0.0390492	AAEL004397				GO:0005216,GO:0005515,GO:0006811,GO:0016020,GO:0016021,GO:0034220,GO:0050896,GO:0055085	ion channel activity,protein binding,ion transport,membrane,integral component of membrane,ion transmembrane transport,response to stimulus,transmembrane transport
LOC5573687	13.2552	1.59353	0.548956	2.90283	0.00369805	0.0390507	AAEL013348	lethal(2)essential for life protein, l2efl [Source:VB Community Annotation]			GO:0046872	metal ion binding
LOC5577966	291.145	-0.751124	0.258823	-2.90208	0.00370697	0.0391143	AAEL013441	Toll-like receptor [Source:VB Community Annotation]	TOLL9A		GO:0002224,GO:0004888,GO:0005515,GO:0006955,GO:0007165,GO:0016020,GO:0016021	toll-like receptor signaling pathway,transmembrane signaling receptor activity,protein binding,immune response,signal transduction,membrane,integral component of membrane
LOC5570537	257.96	-0.429388	0.147986	-2.90155	0.00371322	0.0391497	AAEL001410	snf2 histone linker phd ring helicase [Source:VB Community Annotation]			GO:0000166,GO:0005524,GO:0005634,GO:0046872	nucleotide binding,ATP binding,nucleus,metal ion binding
LOC110675864	3.67171	4.30232	1.48324	2.90062	0.0037243	0.0392359	AAEL020278
LOC5575814	603.235	0.871436	0.300485	2.9001	0.00373045	0.03927	AAEL012086	leucine-rich immune protein (Long) [Source:VB Community Annotation]	LRIM1		GO:0005515	protein binding
LOC110680553	10627.3	-0.483393	0.166712	-2.89958	0.00373666	0.0393048	AAEL022056				GO:0005524,GO:0033180,GO:0046034,GO:1902600	ATP binding,proton-transporting V-type ATPase, V1 domain,ATP metabolic process,proton transmembrane transport
LOC5576491	95.7317	0.766199	0.264321	2.89875	0.00374658	0.0393537	AAEL002902				GO:0005634,GO:0046983	nucleus,protein dimerization activity
LOC5579841	53.1	-0.853865	0.294568	-2.8987	0.00374714	0.0393537	AAEL024941				GO:0016020,GO:0016021	membrane,integral component of membrane
LOC110674435	26.575	-1.09695	0.378524	-2.89798	0.00375572	0.0394132	AAEL024631				GO:0005634,GO:0008270	nucleus,zinc ion binding
LOC5570471	387.34	-0.670884	0.231619	-2.8965	0.00377355	0.0395696	AAEL007189	nocturnin [Source:VB Community Annotation]			GO:0004535,GO:0007623,GO:0090503	poly(A)-specific ribonuclease activity,circadian rhythm,RNA phosphodiester bond hydrolysis, exonucleolytic
LOC5578993	318.138	0.399516	0.137944	2.89623	0.00377677	0.0395726	AAEL003794	homeobox protein nk-2 [Source:VB Community Annotation]			GO:0000981,GO:0003677,GO:0005634,GO:0006355,GO:0006357,GO:0043565	DNA-binding transcription factor activity, RNA polymerase II-specific,DNA binding,nucleus,regulation of transcription, DNA-templated,regulation of transcription by RNA polymerase II,sequence-specific DNA binding
LOC110675821	46.1143	-0.89491	0.309019	-2.89597	0.00377989	0.0395746	AAEL020942				GO:0005524	ATP binding
LOC5571924	129.719	0.541896	0.187467	2.89061	0.00384491	0.0402241	AAEL009399				GO:0005515,GO:0031080	protein binding,nuclear pore outer ring
LOC110675806	14.9549	1.74424	0.603597	2.88974	0.00385565	0.0403053	AAEL026361				GO:0016788	hydrolase activity, acting on ester bonds
LOC5565099	10.5897	-2.25942	0.782095	-2.88893	0.00386554	0.0403774	AAEL004590
LOC5569234	275.331	-0.737982	0.25549	-2.8885	0.00387085	0.0403857	AAEL024337				GO:0016020,GO:0016021,GO:0022857,GO:0055085	membrane,integral component of membrane,transmembrane transporter activity,transmembrane transport
LOC110677841	7.02808	2.91472	1.00919	2.88817	0.00387489	0.0403857	AAEL023400				GO:0004623,GO:0006644,GO:0050482	phospholipase A2 activity,phospholipid metabolic process,arachidonic acid secretion
LOC5579926	274.988	-0.61967	0.214557	-2.88814	0.00387531	0.0403857	AAEL006795	cytochrome P450 [Source:VB Community Annotation]	CYP9J15		GO:0004497,GO:0005506,GO:0016491,GO:0016705,GO:0020037,GO:0046872,GO:0055114	monooxygenase activity,iron ion binding,oxidoreductase activity,oxidoreductase activity, acting on paired donors, with incorporation or reduction of molecular oxygen,heme binding,metal ion binding,oxidation-reduction process
LOC5571572	343.547	-0.526962	0.182492	-2.88758	0.00388214	0.0404043	AAEL022328				GO:0005515	protein binding
LOC5574636	439.253	-0.400027	0.138537	-2.88751	0.00388307	0.0404043	AAEL011273	uridine cytidine kinase i [Source:VB Community Annotation]	ucdk1		GO:0000166,GO:0004849,GO:0005524,GO:0009116,GO:0016301,GO:0016310,GO:0016740,GO:0044206,GO:0044211	nucleotide binding,uridine kinase activity,ATP binding,nucleoside metabolic process,kinase activity,phosphorylation,transferase activity,UMP salvage,CTP salvage
LOC5571283	133.392	0.84816	0.294011	2.88479	0.00391676	0.0406686	AAEL001575	Monocarboxylate transporter [Source:UniProtKB/TrEMBL;Acc:A0A1S4EZ55]			GO:0016020,GO:0016021,GO:0022857,GO:0055085	membrane,integral component of membrane,transmembrane transporter activity,transmembrane transport
LOC110676547	162.798	-0.584846	0.202743	-2.88466	0.00391834	0.0406686	AAEL026564	Galectin [Source:UniProtKB/TrEMBL;Acc:Q0IG26]
LOC5572250	93.3797	0.991047	0.34356	2.88464	0.00391857	0.0406686	AAEL009679	secretory Phospholipase A2, putative [Source:VB Community Annotation]			GO:0004623,GO:0005576,GO:0006629,GO:0006644,GO:0016042,GO:0016787,GO:0046872,GO:0050482,GO:0102567,GO:0102568	phospholipase A2 activity,extracellular region,lipid metabolic process,phospholipid metabolic process,lipid catabolic process,hydrolase activity,metal ion binding,arachidonic acid secretion,phospholipase A2 activity (consuming 1,2-dipalmitoylphosphatidylcholine),phospholipase A2 activity consuming 1,2-dioleoylphosphatidylethanolamine)
LOC5576661	107.117	-0.7796	0.270273	-2.88449	0.00392051	0.0406686	AAEL012687	juvenile hormone-inducible protein, putative [Source:VB Community Annotation]
LOC5573936	986.704	-0.588777	0.204196	-2.88338	0.0039343	0.0407802	AAEL002235				GO:0016020,GO:0016021	membrane,integral component of membrane
LOC5572105	297.768	0.437046	0.151633	2.88225	0.0039484	0.040895	AAEL019522				GO:0005634	nucleus
LOC5580223	150.957	-1.08327	0.375967	-2.88129	0.00396051	0.040989	AAEL011922	serine-type enodpeptidase, [Source:VB Community Annotation]			GO:0004252,GO:0006508	serine-type endopeptidase activity,proteolysis
LOC5567389	39.5728	0.915075	0.317693	2.88038	0.00397201	0.0410765	AAEL006052				GO:0003676,GO:0003677	nucleic acid binding,DNA binding
LOC5575777	709.285	0.456002	0.158329	2.88008	0.00397569	0.0410832	AAEL002701	mannosyltransferase [Source:VB Community Annotation]			GO:0016020	membrane
LOC5578801	1440.57	-0.30873	0.107213	-2.87959	0.00398196	0.0411143	AAEL003646				GO:0003700,GO:0006355	DNA-binding transcription factor activity,regulation of transcription, DNA-templated
LOC5577114	635.732	-0.320108	0.111173	-2.87936	0.00398479	0.0411143	AAEL021798				GO:0005086,GO:0015031,GO:0032012	ARF guanyl-nucleotide exchange factor activity,protein transport,regulation of ARF protein signal transduction
LOC23687980	706.384	-0.354474	0.123145	-2.8785	0.00399565	0.0411948	AAEL017560				GO:0005515	protein binding
LOC5571495	427.747	-0.3887	0.1351	-2.87714	0.004013	0.0413421	AAEL001607	galactose-1-phosphate uridylyltransferase [Source:VB Community Annotation]			GO:0005975,GO:0006012,GO:0008108,GO:0008270,GO:0016740,GO:0016779,GO:0033499,GO:0046872	carbohydrate metabolic process,galactose metabolic process,UDP-glucose:hexose-1-phosphate uridylyltransferase activity,zinc ion binding,transferase activity,nucleotidyltransferase activity,galactose catabolic process via UDP-galactose,metal ion binding
LOC5575279	182.342	-0.618776	0.21516	-2.87589	0.00402885	0.0414739	AAEL014896				GO:0002224,GO:0004888,GO:0005515,GO:0006955,GO:0007165,GO:0016020,GO:0016021	toll-like receptor signaling pathway,transmembrane signaling receptor activity,protein binding,immune response,signal transduction,membrane,integral component of membrane
LOC5571312	867.205	-0.401243	0.139608	-2.87406	0.00405233	0.0416838	AAEL019533				GO:0000166,GO:0000827,GO:0000829,GO:0000832,GO:0005524,GO:0005737,GO:0005829,GO:0016301,GO:0016310,GO:0016740,GO:0033857,GO:0052723,GO:0052724,GO:0102092	nucleotide binding,inositol-1,3,4,5,6-pentakisphosphate kinase activity,inositol heptakisphosphate kinase activity,inositol hexakisphosphate 5-kinase activity,ATP binding,cytoplasm,cytosol,kinase activity,phosphorylation,transferase activity,diphosphoinositol-pentakisphosphate kinase activity,inositol hexakisphosphate 1-kinase activity,inositol hexakisphosphate 3-kinase activity,5-diphosphoinositol pentakisphosphate 3-kinase activity
LOC5572664	822.733	0.363811	0.126613	2.87342	0.00406059	0.041737	AAEL026104				GO:0005515,GO:0005634,GO:0005643,GO:0006913,GO:0017056	protein binding,nucleus,nuclear pore,nucleocytoplasmic transport,structural constituent of nuclear pore
LOC5570074	185.209	0.480349	0.167257	2.87192	0.00407985	0.041903	AAEL001344	pair-rule protein odd-paired [Source:VB Community Annotation]			GO:0003676,GO:0003677,GO:0005634,GO:0046872	nucleic acid binding,DNA binding,nucleus,metal ion binding
LOC5576735	27.5976	-1.70203	0.593067	-2.86988	0.0041063	0.0421426	AAEL018289				GO:0016020,GO:0016021	membrane,integral component of membrane
LOC110681515	82.952	-0.788853	0.274924	-2.86935	0.00411318	0.0421812	AAEL025040
LOC5567155	127.091	0.63862	0.222632	2.8685	0.00412418	0.0422546	AAEL005909	splicing factor SC35, putative [Source:VB Community Annotation]			GO:0003676,GO:0003723,GO:0005634,GO:0006397	nucleic acid binding,RNA binding,nucleus,mRNA processing
LOC5564022	117.872	0.667002	0.232549	2.86822	0.00412789	0.0422546	AAEL014287				GO:0003824,GO:0004132,GO:0006220,GO:0008270,GO:0016787,GO:0046872	catalytic activity,dCMP deaminase activity,pyrimidine nucleotide metabolic process,zinc ion binding,hydrolase activity,metal ion binding
LOC5569133	200.849	-0.761992	0.26568	-2.86808	0.00412972	0.0422546	AAEL019707				GO:0016020,GO:0016021	membrane,integral component of membrane
LOC23687587	93.6328	0.685531	0.239065	2.86755	0.00413668	0.0422937	AAEL017167	GPCR HE6-like Family [Source:VB Community Annotation]	GPRHE6		GO:0004888,GO:0004930,GO:0007166,GO:0007186,GO:0016020,GO:0016021	transmembrane signaling receptor activity,G protein-coupled receptor activity,cell surface receptor signaling pathway,G protein-coupled receptor signaling pathway,membrane,integral component of membrane
LOC5572530	75.3435	0.809894	0.28273	2.86455	0.00417605	0.042645	AAEL020112				GO:0016020,GO:0016021,GO:0022857,GO:0055085	membrane,integral component of membrane,transmembrane transporter activity,transmembrane transport
LOC5572169	81.1849	0.639996	0.223427	2.86445	0.00417735	0.042645	AAEL009579	NBP2b protein, putative [Source:VB Community Annotation]			GO:0005634,GO:0005730,GO:0006364,GO:0032040	nucleus,nucleolus,rRNA processing,small-subunit processome
LOC5568678	549.882	-0.599769	0.209465	-2.86334	0.00419199	0.0427621	AAEL007030	ceramidase [Source:VB Community Annotation]			GO:0006629,GO:0006665,GO:0016787,GO:0017040,GO:0046514,GO:0102121	lipid metabolic process,sphingolipid metabolic process,hydrolase activity,N-acylsphingosine amidohydrolase activity,ceramide catabolic process,ceramidase activity
LOC5576571	621.489	0.603071	0.210648	2.86293	0.00419743	0.0427852	AAEL012629	deoxyuridine 5'-triphosphate nucleotidohydrolase [Source:VB Community Annotation]			GO:0000287,GO:0004170,GO:0006226,GO:0009117,GO:0016787,GO:0046080,GO:0046081,GO:0046872	magnesium ion binding,dUTP diphosphatase activity,dUMP biosynthetic process,nucleotide metabolic process,hydrolase activity,dUTP metabolic process,dUTP catabolic process,metal ion binding
LOC5578684	1481.98	-0.516895	0.180715	-2.86028	0.00423264	0.0431116	AAEL003645	stearoyl-coa desaturase [Source:VB Community Annotation]			GO:0006629,GO:0006633,GO:0016020,GO:0016021,GO:0016491,GO:0016717,GO:0055114	lipid metabolic process,fatty acid biosynthetic process,membrane,integral component of membrane,oxidoreductase activity,oxidoreductase activity, acting on paired donors, with oxidation of a pair of donors resulting in the reduction of molecular oxygen to two molecules of water,oxidation-reduction process
LOC5572568	1329.94	1.35151	0.472623	2.85959	0.00424184	0.0431728	AAEL009886	sodium-coupled cation-chloride cotransporter [Source:VB Community Annotation]	CCC3		GO:0006811,GO:0015293,GO:0015377,GO:0016020,GO:0016021,GO:0022857,GO:0055085,GO:1902476	ion transport,symporter activity,cation:chloride symporter activity,membrane,integral component of membrane,transmembrane transporter activity,transmembrane transport,chloride transmembrane transport
LOC5571567	1328.5	-0.443386	0.155102	-2.85867	0.00425421	0.0432661	AAEL009154	glutathione synthetase [Source:VB Community Annotation]			GO:0000166,GO:0000287,GO:0004363,GO:0005524,GO:0006750,GO:0016874,GO:0042803,GO:0043295,GO:0046872	nucleotide binding,magnesium ion binding,glutathione synthase activity,ATP binding,glutathione biosynthetic process,ligase activity,protein homodimerization activity,glutathione binding,metal ion binding
LOC5577816	1028.72	0.545656	0.19091	2.85819	0.00426069	0.0432773	AAEL013390	serine/threonine protein kinase [Source:VB Community Annotation]			GO:0000166,GO:0004672,GO:0004674,GO:0005515,GO:0005524,GO:0005737,GO:0005814,GO:0005856,GO:0006468,GO:0007099,GO:0016301,GO:0016310,GO:0016740	nucleotide binding,protein kinase activity,protein serine/threonine kinase activity,protein binding,ATP binding,cytoplasm,centriole,cytoskeleton,protein phosphorylation,centriole replication,kinase activity,phosphorylation,transferase activity
LOC5573590	476.98	-0.395252	0.138291	-2.85811	0.00426172	0.0432773	AAEL019577				GO:0005515,GO:0016301,GO:0016310	protein binding,kinase activity,phosphorylation
LOC110681469	65.5899	-1.12904	0.395122	-2.85744	0.00427072	0.0433035	AAEL027797				GO:0000786,GO:0003677,GO:0005634,GO:0005694,GO:0006334,GO:0042025	nucleosome,DNA binding,nucleus,chromosome,nucleosome assembly,host cell nucleus
LOC5575530	65.5899	-1.12904	0.395122	-2.85744	0.00427072	0.0433035	AAEL011906	histone H1, putative [Source:VB Community Annotation]			GO:0000786,GO:0003677,GO:0005634,GO:0005694,GO:0006334,GO:0042025	nucleosome,DNA binding,nucleus,chromosome,nucleosome assembly,host cell nucleus
LOC110674163	1102.88	0.37836	0.132519	2.85515	0.00430171	0.043585	AAEL022901	Huntingtin-interacting protein HYPK (Fragment) [Source:UniProtKB/TrEMBL;Acc:Q1HRA7]
LOC5565074	832.312	-0.57345	0.200941	-2.85383	0.00431961	0.0437337	AAEL017128				GO:0003824,GO:0005975,GO:0008152,GO:0016798	catalytic activity,carbohydrate metabolic process,metabolic process,hydrolase activity, acting on glycosyl bonds
LOC5572334	71.2791	0.862825	0.302658	2.85082	0.00436063	0.04409	AAEL020362				GO:0004252,GO:0006508	serine-type endopeptidase activity,proteolysis
LOC110677048	13.1712	-1.57339	0.551917	-2.85077	0.00436134	0.04409	AAEL020768				GO:0003676	nucleic acid binding
LOC5566931	9406.72	0.628813	0.220619	2.85022	0.00436891	0.0440981	AAEL005687	protein serine/threonine kinase, putative [Source:VB Community Annotation]
LOC5569028	449.048	-0.381964	0.134013	-2.8502	0.00436916	0.0440981	AAEL007316				GO:0046872	metal ion binding
LOC5570646	22406.6	-1.33626	0.468863	-2.85	0.00437193	0.0440981	AAEL008451	alpha-amylase [Source:VB Community Annotation]			GO:0003824,GO:0004556,GO:0005975,GO:0008152,GO:0016787,GO:0016798,GO:0043169,GO:0046872,GO:0103025	catalytic activity,alpha-amylase activity,carbohydrate metabolic process,metabolic process,hydrolase activity,hydrolase activity, acting on glycosyl bonds,cation binding,metal ion binding,alpha-amylase activity (releasing maltohexaose)
LOC5569388	298.689	-1.72096	0.604119	-2.84871	0.00438963	0.0442436	AAEL007579				GO:0016020,GO:0016021	membrane,integral component of membrane
LOC5564063	819.802	0.467103	0.164028	2.8477	0.00440369	0.0443522	AAEL004068
LOC5573046	250.856	-0.666753	0.234197	-2.84697	0.00441371	0.0444199	AAEL010224	transcription factor GATA-4 (GATA binding factor-4) [Source:VB Community Annotation]			GO:0003700,GO:0005634,GO:0006355,GO:0006357,GO:0008270,GO:0043565,GO:0046872	DNA-binding transcription factor activity,nucleus,regulation of transcription, DNA-templated,regulation of transcription by RNA polymerase II,zinc ion binding,sequence-specific DNA binding,metal ion binding
LOC5577775	201.462	0.898808	0.315826	2.84589	0.00442869	0.0444989	AAEL003299
LOC23687711	87.4737	-1.38907	0.48813	-2.8457	0.00443141	0.0444989	AAEL023132				GO:0003676,GO:0004806,GO:0005576,GO:0006629,GO:0008270,GO:0008970,GO:0052689	nucleic acid binding,triglyceride lipase activity,extracellular region,lipid metabolic process,zinc ion binding,phospholipase A1 activity,carboxylic ester hydrolase activity
LOC5566939	173.996	-1.01478	0.356601	-2.8457	0.00443144	0.0444989	AAEL005700	cytochrome P450 [Source:VB Community Annotation]	CYP325X4		GO:0004497,GO:0005506,GO:0016020,GO:0016021,GO:0016491,GO:0016705,GO:0020037,GO:0046872,GO:0055114	monooxygenase activity,iron ion binding,membrane,integral component of membrane,oxidoreductase activity,oxidoreductase activity, acting on paired donors, with incorporation or reduction of molecular oxygen,heme binding,metal ion binding,oxidation-reduction process
LOC5576019	513.669	0.379214	0.133302	2.84478	0.00444417	0.0445936	AAEL012250	developmentally regulated GTP-binding protein 2 (drg 2) [Source:VB Community Annotation]			GO:0000166,GO:0005525	nucleotide binding,GTP binding
LOC110674718	939.013	-0.520251	0.182912	-2.84426	0.00445144	0.0446334	AAEL020230
LOC5564423	343.98	-2.58154	0.907747	-2.8439	0.00445654	0.0446514	AAEL014433				GO:0016020,GO:0016021	membrane,integral component of membrane
LOC110675735	28.0943	-1.01707	0.35779	-2.84264	0.00447415	0.0447614	AAEL023924
LOC110676701	28.0943	-1.01707	0.35779	-2.84264	0.00447415	0.0447614	AAEL025169
LOC5577605	5651.7	-1.00351	0.353308	-2.84034	0.00450657	0.0450174	AAEL003274				GO:0042302	structural constituent of cuticle
LOC110675403	99.5269	-0.702613	0.247397	-2.84003	0.00451096	0.0450174	AAEL026415				GO:0017121,GO:0017128	plasma membrane phospholipid scrambling,phospholipid scramblase activity
LOC5578114	934.169	1.02801	0.361977	2.83998	0.00451161	0.0450174	AAEL003443	threonine dehydrogenase [Source:VB Community Annotation]			GO:0003824,GO:0050662	catalytic activity,obsolete coenzyme binding
LOC5573216	237.981	0.451337	0.158928	2.83988	0.00451307	0.0450174	AAEL010321	porphobilinogen deaminase [Source:VB Community Annotation]			GO:0004418,GO:0006779,GO:0006782,GO:0016740,GO:0018160,GO:0033014	hydroxymethylbilane synthase activity,porphyrin-containing compound biosynthetic process,protoporphyrinogen IX biosynthetic process,transferase activity,peptidyl-pyrromethane cofactor linkage,tetrapyrrole biosynthetic process
LOC5571677	1899.47	-0.740305	0.260749	-2.83915	0.00452342	0.0450873	AAEL001656	sodium-dependent phosphate transporter [Source:VB Community Annotation]			GO:0016020,GO:0016021,GO:0022857,GO:0055085	membrane,integral component of membrane,transmembrane transporter activity,transmembrane transport
LOC5577643	6482.66	0.930123	0.327661	2.83867	0.00453015	0.0451211	AAEL003239	pupal cuticle protein, putative [Source:VB Community Annotation]			GO:0042302	structural constituent of cuticle
LOC5579056	113.651	-0.708688	0.249719	-2.83794	0.00454052	0.0451911	AAEL013996				GO:0003676,GO:0005634,GO:0008270,GO:0046872	nucleic acid binding,nucleus,zinc ion binding,metal ion binding
LOC5569706	497.544	-0.408103	0.143928	-2.83547	0.0045759	0.0455097	AAEL007848
LOC5565215	3111.9	-1.00194	0.353423	-2.83495	0.00458322	0.0455423	AAEL004661	Beta-hexosaminidase [Source:UniProtKB/TrEMBL;Acc:Q17C82]			GO:0004553,GO:0004563,GO:0005975,GO:0008152,GO:0016020,GO:0016021,GO:0016787,GO:0016798,GO:0102148	hydrolase activity, hydrolyzing O-glycosyl compounds,beta-N-acetylhexosaminidase activity,carbohydrate metabolic process,metabolic process,membrane,integral component of membrane,hydrolase activity,hydrolase activity, acting on glycosyl bonds,N-acetyl-beta-D-galactosaminidase activity
LOC5573252	298.227	0.489371	0.172632	2.83477	0.00458593	0.0455423	AAEL010339				GO:0003747,GO:0006415	translation release factor activity,translational termination
LOC5565107	54.788	0.74654	0.263394	2.83431	0.00459253	0.0455744	AAEL023691
LOC110676549	4.96602	3.18287	1.1231	2.83401	0.00459685	0.0455837	AAEL026715
LOC5576701	41.2932	0.970576	0.342551	2.83337	0.00460597	0.0456407	AAEL012720
LOC110679054	404.504	-0.779824	0.275298	-2.83266	0.00461625	0.0456755	AAEL023637
LOC5570374	404.504	-0.779824	0.275298	-2.83266	0.00461625	0.0456755	AAEL008283
LOC5574597	292.875	0.506648	0.178924	2.83163	0.00463107	0.0457447	AAEL002418	mitochondrial ribosomal protein, L27, putative [Source:VB Community Annotation]	mRpL27		GO:0003735,GO:0005840,GO:0006412	structural constituent of ribosome,ribosome,translation
LOC5576975	1094.26	0.301066	0.106327	2.83152	0.00463277	0.0457447	AAEL003071	tRNA pseudouridine synthase D [Source:VB Community Annotation]			GO:0001522,GO:0003723,GO:0009451,GO:0009982,GO:0016853	pseudouridine synthesis,RNA binding,RNA modification,pseudouridine synthase activity,isomerase activity
LOC5563863	125.417	1.00461	0.354799	2.83147	0.0046334	0.0457447	AAEL003983	adenylate cyclase [Source:VB Community Annotation]			GO:0016020,GO:0016021,GO:0022857,GO:0055085	membrane,integral component of membrane,transmembrane transporter activity,transmembrane transport
LOC110677777	10.4036	-2.23614	0.790012	-2.83051	0.00464742	0.0458496	AAEL018102				GO:0005549	odorant binding
LOC5563960	2322.12	0.350659	0.123915	2.82984	0.00465711	0.0459116	AAEL004010	splicing factor, putative [Source:VB Community Annotation]			GO:0003676,GO:0003723	nucleic acid binding,RNA binding
LOC5579978	454.509	-0.373612	0.132037	-2.8296	0.0046606	0.0459126	AAEL007731	Pep12p, putative [Source:VB Community Annotation]			GO:0016020,GO:0016021,GO:0016192	membrane,integral component of membrane,vesicle-mediated transport
LOC5570267	3255.93	-1.15446	0.408808	-2.82398	0.00474317	0.0466918	AAEL008199	serine collagenase 1 precursor, putative [Source:VB Community Annotation]			GO:0004252,GO:0006508	serine-type endopeptidase activity,proteolysis
LOC110680483	115.551	0.593887	0.210583	2.8202	0.00479931	0.0472101	AAEL023240	U3 small nucleolar ribonucleoprotein component [Source:UniProtKB/TrEMBL;Acc:Q1HQS9]
LOC5566344	234.445	0.553145	0.196185	2.8195	0.00480979	0.0472787	AAEL020936				GO:0004089,GO:0008270	carbonate dehydratase activity,zinc ion binding
LOC5564582	112.091	0.546288	0.193826	2.81845	0.00482561	0.0473998	AAEL004333	pax neighbour protein [Source:VB Community Annotation]			GO:0002098,GO:0005634,GO:0005737,GO:0008033,GO:0033588	tRNA wobble uridine modification,nucleus,cytoplasm,tRNA processing,Elongator holoenzyme complex
LOC5580067	276.271	-0.588389	0.20881	-2.81782	0.00483502	0.0474577	AAEL002176	inosine-uridine preferring nucleoside hydrolase [Source:VB Community Annotation]
LOC5572298	49.1914	0.887744	0.315106	2.81729	0.00484308	0.0475022	AAEL001781	origin recognition complex subunit [Source:VB Community Annotation]			GO:0000808,GO:0003677,GO:0005634,GO:0006260	origin recognition complex,DNA binding,nucleus,DNA replication
LOC5565136	47.8924	0.969477	0.344147	2.81704	0.00484684	0.0475046	AAEL004648				GO:0046983	protein dimerization activity
LOC5578856	170.085	-0.538733	0.191468	-2.8137	0.00489743	0.0479657	AAEL003713	leucine-rich transmembrane protein [Source:VB Community Annotation]			GO:0005515,GO:0016020,GO:0016021	protein binding,membrane,integral component of membrane
LOC5577573	455.03	-0.536726	0.190789	-2.81318	0.00490537	0.0480086	AAEL019862				GO:0005085,GO:0005515	guanyl-nucleotide exchange factor activity,protein binding
LOC5577568	5779.85	-0.323797	0.115121	-2.81267	0.00491327	0.0480262	AAEL013279	peptidyl-prolyl cis-trans isomerase (cyclophilin) [Source:VB Community Annotation]			GO:0000413,GO:0003755,GO:0006457,GO:0016853	protein peptidyl-prolyl isomerization,peptidyl-prolyl cis-trans isomerase activity,protein folding,isomerase activity
LOC5578854	256.547	0.480125	0.170709	2.81253	0.00491534	0.0480262	AAEL003730	mitochondrial ribosomal protein, S28, putative [Source:VB Community Annotation]	mRpS28
LOC5568216	179.837	0.526201	0.187102	2.81237	0.00491783	0.0480262	AAEL006640	DEAD box ATP-dependent RNA helicase [Source:VB Community Annotation]			GO:0000166,GO:0003676,GO:0003723,GO:0003724,GO:0004386,GO:0005524,GO:0016787	nucleotide binding,nucleic acid binding,RNA binding,RNA helicase activity,helicase activity,ATP binding,hydrolase activity
LOC5576251	1321.63	-0.329855	0.117333	-2.81127	0.00493464	0.0481555	AAEL012409	pantothenate kinase [Source:VB Community Annotation]			GO:0000166,GO:0004594,GO:0005524,GO:0015937,GO:0016310	nucleotide binding,pantothenate kinase activity,ATP binding,coenzyme A biosynthetic process,phosphorylation
LOC110676562	65.1085	-0.853029	0.303774	-2.8081	0.00498345	0.0485688	AAEL022126	Putaive glycoprotein hormone-alpha2 [Source:UniProtKB/TrEMBL;Acc:C6SUP2]			GO:0005576	extracellular region
LOC5577380	1140.76	-0.734959	0.261732	-2.80805	0.00498418	0.0485688	AAEL000415	AMP dependent coa ligase [Source:VB Community Annotation]			GO:0003824	catalytic activity
LOC5564812	432.731	-0.399968	0.142459	-2.8076	0.00499117	0.0486018	AAEL021353				GO:0000166,GO:0004672,GO:0004713,GO:0004715,GO:0005515,GO:0005524,GO:0005737,GO:0006468,GO:0016301,GO:0016310,GO:0016740,GO:0018108	nucleotide binding,protein kinase activity,protein tyrosine kinase activity,non-membrane spanning protein tyrosine kinase activity,protein binding,ATP binding,cytoplasm,protein phosphorylation,kinase activity,phosphorylation,transferase activity,peptidyl-tyrosine phosphorylation
LOC5564321	674.344	-0.607292	0.216582	-2.80398	0.00504753	0.0491153	AAEL000575	apyrase, putative [Source:VB Community Annotation]			GO:0000166,GO:0009166,GO:0016787	nucleotide binding,nucleotide catabolic process,hydrolase activity
LOC5570666	271.889	-0.442278	0.157763	-2.80343	0.00505625	0.0491646	AAEL008491				GO:0010506,GO:0035658	regulation of autophagy,Mon1-Ccz1 complex
LOC5565510	82.7793	-0.641999	0.229093	-2.80235	0.00507324	0.0492944	AAEL004820	zinc finger protein [Source:VB Community Annotation]			GO:0003676,GO:0005634,GO:0008270	nucleic acid binding,nucleus,zinc ion binding
LOC5579952	237.884	0.534837	0.191	2.8002	0.00510711	0.0495878	AAEL006788	replication factor C, 37-kDa subunit, putative [Source:VB Community Annotation]			GO:0000166,GO:0003677,GO:0005524,GO:0006260,GO:0016887	nucleotide binding,DNA binding,ATP binding,DNA replication,ATPase activity
LOC5576349	978.262	0.418777	0.149592	2.79946	0.00511887	0.0496663	AAEL002867	phenylalanyl-tRNA synthetase alpha chain [Source:VB Community Annotation]			GO:0000049,GO:0000166,GO:0004812,GO:0004826,GO:0005524,GO:0005737,GO:0006412,GO:0006432,GO:0016874,GO:0043039	tRNA binding,nucleotide binding,aminoacyl-tRNA ligase activity,phenylalanine-tRNA ligase activity,ATP binding,cytoplasm,translation,phenylalanyl-tRNA aminoacylation,ligase activity,tRNA aminoacylation
LOC110681378	164.638	0.535381	0.191295	2.79873	0.00513045	0.0497429	AAEL027396				GO:0005634,GO:0005730,GO:0032040,GO:0042254	nucleus,nucleolus,small-subunit processome,ribosome biogenesis
LOC5575852	1772.61	-0.643417	0.229918	-2.79846	0.00513463	0.0497477	AAEL012120	fad oxidoreductase [Source:VB Community Annotation]			GO:0016491,GO:0055114	oxidoreductase activity,oxidation-reduction process
LOC5578973	125.287	-0.593541	0.212123	-2.7981	0.00514044	0.0497683	AAEL023678				GO:0003779,GO:0005515	actin binding,protein binding
LOC110681241	187.887	0.994562	0.355607	2.7968	0.00516115	0.0499331	AAEL027458				GO:0005762	mitochondrial large ribosomal subunit
LOC5569011	369.671	0.641157	0.229279	2.7964	0.00516753	0.0499589	AAEL007291	replication factor A, 14kD-subunit, putative [Source:VB Community Annotation]			GO:0003677,GO:0005634,GO:0006260,GO:0006281,GO:0006310	DNA binding,nucleus,DNA replication,DNA repair,DNA recombination
LOC5565389	38.1017	-1.58864	0.568192	-2.79596	0.00517459	0.0499915	AAEL004777	Glycoprotein Hormone Family [Source:VB Community Annotation]	GPRGRK		GO:0004930,GO:0005515,GO:0005886,GO:0007186,GO:0016020,GO:0016021,GO:0016500	G protein-coupled receptor activity,protein binding,plasma membrane,G protein-coupled receptor signaling pathway,membrane,integral component of membrane,protein-hormone receptor activity
LOC5577777	4404.5	-0.376283	0.134604	-2.79549	0.00518208	0.050028	AAEL003285	translocation associated membrane protein [Source:VB Community Annotation]	TRAM		GO:0005623,GO:0006616,GO:0015031,GO:0016020,GO:0016021	obsolete cell,SRP-dependent cotranslational protein targeting to membrane, translocation,protein transport,membrane,integral component of membrane
LOC5567903	7.73565	-2.0717	0.74144	-2.79416	0.00520355	0.0501994	AAEL006328				GO:0005576,GO:0008061	extracellular region,chitin binding
LOC5579058	794.155	-0.353817	0.126688	-2.79282	0.00522514	0.0503717	AAEL013995	autophagy related gene [Source:VB Community Annotation]	APG18B		GO:0000045,GO:0000407,GO:0005515,GO:0006914,GO:0016020,GO:0032266,GO:0034045,GO:0080025	autophagosome assembly,phagophore assembly site,protein binding,autophagy,membrane,phosphatidylinositol-3-phosphate binding,phagophore assembly site membrane,phosphatidylinositol-3,5-bisphosphate binding
LOC5564513	444.461	0.495207	0.177369	2.79195	0.00523912	0.0504704	AAEL018319				GO:0005515	protein binding
LOC23687988	43.4883	-0.8564	0.307053	-2.78909	0.00528559	0.0508818	AAEL021711				GO:0005524,GO:0016887	ATP binding,ATPase activity
LOC5575548	52.4418	0.879161	0.31547	2.78683	0.00532259	0.0512015	AAEL002655	matrix metalloproteinase [Source:VB Community Annotation]			GO:0004222,GO:0006508,GO:0008233,GO:0008237,GO:0008270,GO:0016787,GO:0031012,GO:0046872	metalloendopeptidase activity,proteolysis,peptidase activity,metallopeptidase activity,zinc ion binding,hydrolase activity,extracellular matrix,metal ion binding
LOC5573266	1909.84	0.279992	0.100533	2.78509	0.00535128	0.0514408	AAEL019802	Protein RER1 [Source:UniProtKB/TrEMBL;Acc:Q16T78]			GO:0016020,GO:0016021	membrane,integral component of membrane
LOC5568466	125.334	-1.01428	0.364424	-2.78323	0.0053821	0.0517003	AAEL006881	multiple C2 domain and transmembrane region protein, putative [Source:VB Community Annotation]			GO:0016020,GO:0016021	membrane,integral component of membrane
LOC5567863	298.349	-1.55988	0.560574	-2.78265	0.00539171	0.0517378	AAEL006319
LOC110680585	183.432	-0.485401	0.174446	-2.78253	0.00539366	0.0517378	AAEL024815				GO:0005779,GO:0016559	integral component of peroxisomal membrane,peroxisome fission
LOC5575837	1048.51	0.344852	0.124007	2.78091	0.00542073	0.0519605	AAEL012094	casein kinase ii, alpha chain (cmgc group iv) [Source:VB Community Annotation]			GO:0000166,GO:0004672,GO:0004674,GO:0005524,GO:0006468	nucleotide binding,protein kinase activity,protein serine/threonine kinase activity,ATP binding,protein phosphorylation
LOC110677244	12.041	1.81455	0.65262	2.78042	0.00542894	0.0520023	AAEL020317
LOC110681031	230.336	0.436791	0.157212	2.77835	0.00546362	0.0522974	AAEL025146				GO:0003824,GO:0004372,GO:0019264,GO:0030170,GO:0035999	catalytic activity,glycine hydroxymethyltransferase activity,glycine biosynthetic process from serine,pyridoxal phosphate binding,tetrahydrofolate interconversion
LOC5565834	917.582	-0.492594	0.177337	-2.77773	0.00547396	0.0523593	AAEL005032
LOC5574555	285.429	0.704275	0.253636	2.77672	0.00549109	0.0524859	AAEL011233	SM protein G, putative [Source:VB Community Annotation]			GO:0000387,GO:0000398,GO:0003723,GO:0005634,GO:0005681,GO:0005682,GO:0005685,GO:0005686,GO:0005687,GO:0006397,GO:0008380,GO:0046540	spliceosomal snRNP assembly,mRNA splicing, via spliceosome,RNA binding,nucleus,spliceosomal complex,U5 snRNP,U1 snRNP,U2 snRNP,U4 snRNP,mRNA processing,RNA splicing,U4/U6 x U5 tri-snRNP complex
LOC5563842	294.86	-0.78444	0.282829	-2.77355	0.0055448	0.0529619	AAEL014170
LOC5578888	101.682	-0.661975	0.238743	-2.77275	0.00555846	0.0530548	AAEL019465				GO:0003779,GO:0005856,GO:0007015,GO:2000601	actin binding,cytoskeleton,actin filament organization,positive regulation of Arp2/3 complex-mediated actin nucleation
LOC5571011	844.016	0.402313	0.145149	2.77173	0.00557599	0.0531845	AAEL008736	p31A, putative [Source:VB Community Annotation]			GO:0003677,GO:0005634,GO:0006355	DNA binding,nucleus,regulation of transcription, DNA-templated
LOC5573312	298.849	-0.593003	0.213976	-2.77136	0.00558232	0.0532026	AAEL010416				GO:0016020,GO:0016021	membrane,integral component of membrane
LOC5575232	456.909	0.494291	0.17837	2.77116	0.00558576	0.0532026	AAEL025547				GO:0005634,GO:0005643,GO:0006913,GO:0015031,GO:0016020,GO:0017056,GO:0051028	nucleus,nuclear pore,nucleocytoplasmic transport,protein transport,membrane,structural constituent of nuclear pore,mRNA transport
LOC5574835	1101.11	-0.380486	0.137454	-2.7681	0.00563839	0.053666	AAEL011436	myosin xv [Source:VB Community Annotation]			GO:0000166,GO:0003774,GO:0003779,GO:0005515,GO:0005524,GO:0005737,GO:0005856,GO:0007605,GO:0016459	nucleotide binding,motor activity,actin binding,protein binding,ATP binding,cytoplasm,cytoskeleton,sensory perception of sound,myosin complex
LOC5572242	195.321	0.533247	0.192718	2.76698	0.00565775	0.0538124	AAEL009671	snrnp sm protein [Source:VB Community Annotation]			GO:0000398,GO:0000932,GO:0000956,GO:0003723,GO:0005634,GO:0005681,GO:0005688,GO:0006397,GO:0008380,GO:0033962,GO:0046540,GO:0071013,GO:1990726	mRNA splicing, via spliceosome,P-body,nuclear-transcribed mRNA catabolic process,RNA binding,nucleus,spliceosomal complex,U6 snRNP,mRNA processing,RNA splicing,cytoplasmic mRNA processing body assembly,U4/U6 x U5 tri-snRNP complex,catalytic step 2 spliceosome,Lsm1-7-Pat1 complex
LOC110680930	13.9749	-1.60154	0.578891	-2.76656	0.00566516	0.053845	AAEL024051
LOC5566102	2211.86	1.11643	0.403733	2.76527	0.00568763	0.0540205	AAEL015070	alkaline phosphatase [Source:VB Community Annotation]	mALP		GO:0003824,GO:0004035,GO:0016311,GO:0016791,GO:0031225	catalytic activity,alkaline phosphatase activity,dephosphorylation,phosphatase activity,anchored component of membrane
LOC5568116	112.724	0.551668	0.199573	2.76424	0.00570554	0.0541525	AAEL006542	retinoid-inducible serine carboxypeptidase (serine carboxypeptidase [Source:VB Community Annotation]			GO:0004185,GO:0006508	serine-type carboxypeptidase activity,proteolysis
LOC5575771	1117.25	0.390838	0.141407	2.76393	0.00571094	0.0541657	AAEL019965				GO:0003676,GO:0006397,GO:0008270,GO:0016567,GO:0046872,GO:0061630	nucleic acid binding,mRNA processing,zinc ion binding,protein ubiquitination,metal ion binding,ubiquitin protein ligase activity
LOC5573908	1886.79	0.899431	0.325458	2.76359	0.005717	0.0541852	AAEL002229	cuticle protein, putative [Source:VB Community Annotation]
LOC5568059	138.541	0.523228	0.189364	2.76308	0.00572588	0.0542312	AAEL006502				GO:0006364	rRNA processing
LOC5570794	1104.68	-0.630135	0.228121	-2.76228	0.00573989	0.0543258	AAEL008569
LOC5575078	349.826	0.571421	0.206912	2.76166	0.00575091	0.054352	AAEL011632	fk506 binding protein [Source:VB Community Annotation]			GO:0000413,GO:0003755,GO:0005515,GO:0005737,GO:0016853,GO:0031047,GO:0034587,GO:0051321	protein peptidyl-prolyl isomerization,peptidyl-prolyl cis-trans isomerase activity,protein binding,cytoplasm,isomerase activity,gene silencing by RNA,piRNA metabolic process,meiotic cell cycle
LOC5564571	90.8003	-0.799475	0.289498	-2.76159	0.0057521	0.054352	AAEL014518
LOC5568352	8.81171	-2.11188	0.764774	-2.76144	0.00575473	0.054352	AAEL001074	cadherin [Source:VB Community Annotation]			GO:0005509,GO:0005886,GO:0007155,GO:0007156,GO:0016020	calcium ion binding,plasma membrane,cell adhesion,homophilic cell adhesion via plasma membrane adhesion molecules,membrane
LOC5571114	110.331	-0.598652	0.217031	-2.75837	0.00580905	0.0548267	AAEL001519				GO:0005085	guanyl-nucleotide exchange factor activity
LOC5564250	493.835	0.448346	0.162569	2.75788	0.00581768	0.0548699	AAEL004183				GO:0005515,GO:0046872	protein binding,metal ion binding
LOC5567867	1450.2	0.33235	0.120527	2.75747	0.00582501	0.0549007	AAEL006320	protein tyrosine phosphatase 69d, drome [Source:VB Community Annotation]			GO:0004721,GO:0004725,GO:0005515,GO:0006470,GO:0016020,GO:0016021,GO:0016311,GO:0016787,GO:0016791,GO:0035335	phosphoprotein phosphatase activity,protein tyrosine phosphatase activity,protein binding,protein dephosphorylation,membrane,integral component of membrane,dephosphorylation,hydrolase activity,phosphatase activity,peptidyl-tyrosine dephosphorylation
LOC5572871	118.37	0.800472	0.290384	2.7566	0.00584053	0.0549983	AAEL010085	DNA polymerase epsilon subunit, putative [Source:VB Community Annotation]			GO:0005634,GO:0046982	nucleus,protein heterodimerization activity
LOC5564849	305.937	-0.42708	0.154944	-2.75635	0.00584506	0.0549983	AAEL000629	adenylate kinase 3, [Source:VB Community Annotation]			GO:0000166,GO:0004017,GO:0005524,GO:0005525,GO:0005739,GO:0005759,GO:0006139,GO:0006172,GO:0016301,GO:0016310,GO:0016740,GO:0016776,GO:0019205,GO:0046033,GO:0046039,GO:0046041,GO:0046899,GO:0046940	nucleotide binding,adenylate kinase activity,ATP binding,GTP binding,mitochondrion,mitochondrial matrix,nucleobase-containing compound metabolic process,ADP biosynthetic process,kinase activity,phosphorylation,transferase activity,phosphotransferase activity, phosphate group as acceptor,nucleobase-containing compound kinase activity,AMP metabolic process,GTP metabolic process,ITP metabolic process,nucleoside triphosphate adenylate kinase activity,nucleoside monophosphate phosphorylation
LOC5567206	295.342	1.09016	0.395529	2.75621	0.00584759	0.0549983	AAEL021128				GO:0016787,GO:0052689	hydrolase activity,carboxylic ester hydrolase activity
LOC5566566	1577.47	-0.30912	0.112175	-2.7557	0.00585668	0.0550454	AAEL005481	alpha-glucosidase [Source:VB Community Annotation]			GO:0004553,GO:0005975,GO:0008152,GO:0016020,GO:0016021,GO:0016787,GO:0016798	hydrolase activity, hydrolyzing O-glycosyl compounds,carbohydrate metabolic process,metabolic process,membrane,integral component of membrane,hydrolase activity,hydrolase activity, acting on glycosyl bonds
LOC110676030	651.712	0.382331	0.138797	2.75461	0.00587627	0.0551912	AAEL024500				GO:0000139,GO:0005198,GO:0005515,GO:0005737,GO:0005794,GO:0006890,GO:0015031,GO:0016020,GO:0016192,GO:0031410	Golgi membrane,structural molecule activity,protein binding,cytoplasm,Golgi apparatus,retrograde vesicle-mediated transport, Golgi to endoplasmic reticulum,protein transport,membrane,vesicle-mediated transport,cytoplasmic vesicle
LOC5570336	665.58	0.559335	0.203091	2.75411	0.00588518	0.0552364	AAEL001382	small nuclear ribonucleoprotein sm d1 [Source:VB Community Annotation]			GO:0000387,GO:0005634,GO:0006396,GO:0006397,GO:0008380	spliceosomal snRNP assembly,nucleus,RNA processing,mRNA processing,RNA splicing
LOC5575816	294.238	-0.487616	0.17714	-2.75271	0.00591038	0.0554344	AAEL027091				GO:0016021,GO:0035461,GO:0051180,GO:0090482	integral component of membrane,vitamin transmembrane transport,vitamin transport,vitamin transmembrane transporter activity
LOC5576073	210.107	-0.517775	0.188156	-2.75183	0.00592625	0.055488	AAEL019545
LOC23687495	7065.52	0.264734	0.0962093	2.75165	0.0059296	0.055488	AAEL017075				GO:0005730,GO:0046872	nucleolus,metal ion binding
LOC110680784	181.235	-0.682661	0.248105	-2.75151	0.0059322	0.055488	AAEL022092				GO:0022857,GO:0055085	transmembrane transporter activity,transmembrane transport
LOC5580187	281.5	0.933188	0.339157	2.75149	0.00593253	0.055488	AAEL002554	anosmin, putative [Source:VB Community Annotation]			GO:0005515,GO:0005576,GO:0010466,GO:0030414	protein binding,extracellular region,negative regulation of peptidase activity,peptidase inhibitor activity
LOC5576894	3586.66	-0.397533	0.144505	-2.75101	0.00594127	0.0555314	AAEL003046	saposin [Source:VB Community Annotation]			GO:0005576,GO:0005764,GO:0006629,GO:0006665	extracellular region,lysosome,lipid metabolic process,sphingolipid metabolic process
LOC5570377	1530.67	0.883045	0.321157	2.74957	0.00596728	0.0557358	AAEL022408
LOC110680473	281.327	-0.470604	0.171233	-2.74832	0.00599008	0.0558707	AAEL020891
LOC5576631	7663.16	-0.534716	0.194571	-2.74819	0.0059926	0.0558707	AAEL019597				GO:0008643,GO:0016020,GO:0016021,GO:0022857,GO:0055085	carbohydrate transport,membrane,integral component of membrane,transmembrane transporter activity,transmembrane transport
LOC5576484	296.814	0.671431	0.244325	2.7481	0.00599412	0.0558707	AAEL002891				GO:0005634,GO:0005737,GO:0008080,GO:0010485,GO:0016740,GO:0016746,GO:0043967,GO:0043968,GO:0043998	nucleus,cytoplasm,N-acetyltransferase activity,H4 histone acetyltransferase activity,transferase activity,transferase activity, transferring acyl groups,histone H4 acetylation,histone H2A acetylation,H2A histone acetyltransferase activity
LOC5567870	105.412	0.706309	0.257124	2.74696	0.00601504	0.056027	AAEL006312				GO:0016020,GO:0016021	membrane,integral component of membrane
LOC5574435	839.738	-0.448573	0.163353	-2.74604	0.00603196	0.0561321	AAEL011161				GO:0003677,GO:0005634	DNA binding,nucleus
LOC5568600	1202.45	0.52268	0.19035	2.74589	0.00603463	0.0561321	AAEL001102	adenosine kinase [Source:VB Community Annotation]			GO:0004001,GO:0006166,GO:0016301,GO:0016310,GO:0016740,GO:0016773,GO:0044209	adenosine kinase activity,purine ribonucleoside salvage,kinase activity,phosphorylation,transferase activity,phosphotransferase activity, alcohol group as acceptor,AMP salvage
LOC23687839	15359.4	0.235532	0.0857866	2.74555	0.00604092	0.0561519	AAEL017419				GO:0003676,GO:0008270	nucleic acid binding,zinc ion binding
LOC110678991	109.647	-0.626136	0.228151	-2.74439	0.00606237	0.0563125	AAEL027217
LOC5570421	244.61	0.419368	0.152829	2.74404	0.00606887	0.0563342	AAEL008320				GO:0005524,GO:0016887	ATP binding,ATPase activity
LOC5567450	161.899	-3.2874	1.19826	-2.74348	0.00607915	0.0563908	AAEL006094				GO:0005549	odorant binding
LOC5575265	251.25	-0.517326	0.188595	-2.74305	0.00608717	0.0564087	AAEL022615				GO:0003824,GO:0006777,GO:0008265,GO:0016740,GO:0016829,GO:0030151,GO:0030170,GO:0043545,GO:0102867	catalytic activity,Mo-molybdopterin cofactor biosynthetic process,Mo-molybdopterin cofactor sulfurase activity,transferase activity,lyase activity,molybdenum ion binding,pyridoxal phosphate binding,molybdopterin cofactor metabolic process,molybdenum cofactor sulfurtransferase activity
LOC110678614	108.41	-3.04446	1.10993	-2.74293	0.00608944	0.0564087	AAEL022779
LOC23687418	86.4619	-2.07615	0.757027	-2.7425	0.00609732	0.056443	AAEL016998				GO:0004190,GO:0004222,GO:0006508,GO:0008233,GO:0008237	aspartic-type endopeptidase activity,metalloendopeptidase activity,proteolysis,peptidase activity,metallopeptidase activity
LOC5574548	160.058	0.559167	0.203908	2.74226	0.00610187	0.0564465	AAEL011222	Class B Scavenger Receptor (CD36 domain). [Source:VB Community Annotation]	SCRB5		GO:0005886,GO:0016020,GO:0016021	plasma membrane,membrane,integral component of membrane
LOC23687601	6.94697	2.58544	0.943091	2.74145	0.0061169	0.0565467	AAEL017181	GPCR Muscarinic Acetylcholine Family [Source:VB Community Annotation]	GPRMAC1		GO:0004930,GO:0005886,GO:0005887,GO:0007165,GO:0007186,GO:0007213,GO:0016020,GO:0016021,GO:0016907,GO:0045202	G protein-coupled receptor activity,plasma membrane,integral component of plasma membrane,signal transduction,G protein-coupled receptor signaling pathway,G protein-coupled acetylcholine receptor signaling pathway,membrane,integral component of membrane,G protein-coupled acetylcholine receptor activity,synapse
LOC5575041	90.4322	-0.875978	0.31967	-2.74026	0.00613915	0.0567137	AAEL011588				GO:0016020,GO:0016021	membrane,integral component of membrane
LOC5576419	618.077	-0.557578	0.203502	-2.73992	0.00614547	0.0567332	AAEL012513	calcium-binding protein E63-1 [Source:VB Community Annotation]			GO:0005509	calcium ion binding
LOC5575022	103.142	-1.71909	0.627542	-2.73941	0.00615499	0.0567823	AAEL011586				GO:0005576,GO:0008061	extracellular region,chitin binding
LOC5571452	249.023	0.410199	0.149788	2.73853	0.00617136	0.0568945	AAEL009084	slender lobes, putative [Source:VB Community Annotation]
LOC5580214	413.905	-0.555599	0.20292	-2.73802	0.00618109	0.0569453	AAEL011918				GO:0006629,GO:0016042,GO:0016787	lipid metabolic process,lipid catabolic process,hydrolase activity
LOC5574185	6.46174	2.45879	0.898859	2.73546	0.0062293	0.0573205	AAEL022107
LOC5571855	78.8724	0.88498	0.323528	2.73541	0.0062303	0.0573205	AAEL026761
LOC5576651	163.931	-0.594974	0.217529	-2.73515	0.00623522	0.0573267	AAEL012688
LOC110675551	14.2137	1.727	0.631518	2.73467	0.00624424	0.0573706	AAEL027144
LOC5568555	991.335	0.398074	0.145665	2.7328	0.00627982	0.0576582	AAEL001129				GO:0019888,GO:0030289,GO:0043666	protein phosphatase regulator activity,protein phosphatase 4 complex,regulation of phosphoprotein phosphatase activity
LOC5578831	4939.09	-0.370294	0.135512	-2.73256	0.0062844	0.0576611	AAEL013875	tetraspanin, putative [Source:VB Community Annotation]			GO:0016020,GO:0016021	membrane,integral component of membrane
LOC5569333	12613.6	0.456022	0.166921	2.73197	0.00629572	0.0577032	AAEL007555	acyl-coa dehydrogenase [Source:VB Community Annotation]			GO:0003995,GO:0016491,GO:0016627,GO:0050660,GO:0055114	acyl-CoA dehydrogenase activity,oxidoreductase activity,oxidoreductase activity, acting on the CH-CH group of donors,flavin adenine dinucleotide binding,oxidation-reduction process
LOC5577896	720.355	-0.405168	0.148311	-2.73187	0.00629754	0.0577032	AAEL019427
LOC5572040	494.064	0.461329	0.168921	2.73104	0.00631358	0.0578109	AAEL000226
LOC5568194	800.09	0.409365	0.15	2.7291	0.00635077	0.0581121	AAEL006611	ER membrane protein complex subunit 3 [Source:UniProtKB/TrEMBL;Acc:A0A1S4FE22]			GO:0016020,GO:0016021	membrane,integral component of membrane
LOC5571544	274.271	-0.598674	0.219419	-2.72846	0.00636312	0.0581857	AAEL009129	cytochrome P450 [Source:VB Community Annotation]	CYP6Z9		GO:0004497,GO:0005506,GO:0016491,GO:0016705,GO:0020037,GO:0046872,GO:0055114	monooxygenase activity,iron ion binding,oxidoreductase activity,oxidoreductase activity, acting on paired donors, with incorporation or reduction of molecular oxygen,heme binding,metal ion binding,oxidation-reduction process
LOC23687476	14335.2	-0.936003	0.343241	-2.72696	0.00639217	0.0584118	AAEL017056	Peptidoglycan Recognition Protein (Short) [Source:VB Community Annotation]	PGRPS4	PGRPS5
LOC5569448	334.78	-0.432145	0.158506	-2.72637	0.00640349	0.0584757	AAEL001244				GO:0005085	guanyl-nucleotide exchange factor activity
LOC5575907	422.568	-0.476975	0.174979	-2.72591	0.00641251	0.0585184	AAEL012153				GO:0016020,GO:0016021	membrane,integral component of membrane
LOC110675665	30.5481	0.987742	0.362649	2.72368	0.00645585	0.0588742	AAEL028005				GO:0035556	intracellular signal transduction
LOC110677108	139.703	-1.76588	0.648626	-2.7225	0.00647905	0.0590235	AAEL021463
LOC5577604	11202.9	0.789124	0.289863	2.7224	0.00648096	0.0590235	AAEL003225				GO:0042302	structural constituent of cuticle
LOC110677861	16892.1	-0.644578	0.236912	-2.72075	0.00651349	0.0592798	AAEL000585				GO:0005576,GO:0008061	extracellular region,chitin binding
LOC5566250	405.558	-2.3077	0.848491	-2.71977	0.00653265	0.0594141	AAEL015109	Clip-Domain Serine Protease family D. [Source:VB Community Annotation]	CLIPD10		GO:0004252,GO:0006508	serine-type endopeptidase activity,proteolysis
LOC5578686	1074.89	0.411721	0.151497	2.71769	0.00657393	0.0597493	AAEL003634	Hsp70-interacting protein, putative [Source:VB Community Annotation]			GO:0005515	protein binding
LOC5575364	230.507	0.572237	0.210666	2.71632	0.00660114	0.0599563	AAEL029016
LOC5570553	1083.54	-0.317557	0.116918	-2.71608	0.00660602	0.0599603	AAEL008374	E3 ubiquitin-protein ligase nedd-4 [Source:VB Community Annotation]			GO:0004842,GO:0005515,GO:0006511,GO:0016567,GO:0061630	ubiquitin-protein transferase activity,protein binding,ubiquitin-dependent protein catabolic process,protein ubiquitination,ubiquitin protein ligase activity
LOC5571823	5.15132	-3.2069	1.18147	-2.71433	0.00664104	0.0602377	AAEL001686
LOC5577983	163.1	0.530013	0.195348	2.71318	0.00666414	0.0603674	AAEL013463	nucleolar protein 10 [Source:VB Community Annotation]			GO:0005515,GO:0005634,GO:0005730	protein binding,nucleus,nucleolus
LOC5567856	188.408	0.484748	0.178665	2.71317	0.00666428	0.0603674	AAEL006311	nucleoporin, putative [Source:VB Community Annotation]			GO:0005198,GO:0005515,GO:0005764,GO:0015031,GO:1904263	structural molecule activity,protein binding,lysosome,protein transport,positive regulation of TORC1 signaling
LOC5569534	1157.8	0.368271	0.135817	2.71153	0.00669739	0.0606125	AAEL007725	reticulocalbin [Source:VB Community Annotation]			GO:0005509,GO:0005576,GO:0005783,GO:0005789,GO:0005794,GO:0016020,GO:0016529,GO:0033018,GO:0042470	calcium ion binding,extracellular region,endoplasmic reticulum,endoplasmic reticulum membrane,Golgi apparatus,membrane,sarcoplasmic reticulum,sarcoplasmic reticulum lumen,melanosome
LOC5577572	96.1276	-1.096	0.404242	-2.71125	0.00670304	0.0606125	AAEL013281	serine-type enodpeptidase [Source:VB Community Annotation]			GO:0004252,GO:0006508,GO:0008233,GO:0008236,GO:0016787	serine-type endopeptidase activity,proteolysis,peptidase activity,serine-type peptidase activity,hydrolase activity
LOC5573490	3605.14	-0.40905	0.150876	-2.71116	0.0067048	0.0606125	AAEL010540	alpha-amylase [Source:VB Community Annotation]			GO:0003824,GO:0005975,GO:0008152,GO:0016798	catalytic activity,carbohydrate metabolic process,metabolic process,hydrolase activity, acting on glycosyl bonds
LOC5565208	733.373	-0.40562	0.149624	-2.71094	0.00670936	0.0606132	AAEL019898
LOC5566033	504.824	-0.381314	0.140687	-2.71038	0.00672067	0.0606747	AAEL019679
LOC23687777	2288.85	-0.322953	0.119168	-2.71006	0.00672701	0.0606914	AAEL017357				GO:0004842,GO:0005634,GO:0005654,GO:0006281,GO:0006974,GO:0008270,GO:0016567	ubiquitin-protein transferase activity,nucleus,nucleoplasm,DNA repair,cellular response to DNA damage stimulus,zinc ion binding,protein ubiquitination
LOC5578976	1141.83	-0.40661	0.15012	-2.70857	0.00675739	0.0609247	AAEL027879
LOC5575019	657.5	-0.467139	0.172513	-2.70785	0.00677198	0.0610156	AAEL011575				GO:0005515,GO:0005634,GO:0005737,GO:0006511,GO:0007275,GO:0042025,GO:0046872	protein binding,nucleus,cytoplasm,ubiquitin-dependent protein catabolic process,multicellular organism development,host cell nucleus,metal ion binding
LOC5577241	478.605	-0.480774	0.177587	-2.70726	0.00678421	0.061085	AAEL003145	bestrophin 2,3,4 [Source:VB Community Annotation]			GO:0005254,GO:0005886,GO:0006811,GO:0006821,GO:0016020,GO:0016021,GO:0034707,GO:1902476	chloride channel activity,plasma membrane,ion transport,chloride transport,membrane,integral component of membrane,chloride channel complex,chloride transmembrane transport
LOC5570048	811.733	-0.423827	0.156599	-2.70646	0.00680056	0.0611701	AAEL000191				GO:0016020,GO:0016021	membrane,integral component of membrane
LOC110680923	25.6662	1.20449	0.44506	2.70635	0.00680272	0.0611701	AAEL024162
LOC5578016	565.552	0.366097	0.135308	2.70565	0.00681709	0.0612585	AAEL003367	nucleolar complex protein [Source:VB Community Annotation]			GO:0042254	ribosome biogenesis
LOC5566737	2225.4	-0.950475	0.351397	-2.70485	0.0068336	0.0613661	AAEL005609	trypsin [Source:VB Community Annotation]			GO:0004252,GO:0006508,GO:0008233,GO:0008236,GO:0016787	serine-type endopeptidase activity,proteolysis,peptidase activity,serine-type peptidase activity,hydrolase activity
LOC23687643	549.271	0.401669	0.148516	2.70455	0.00683972	0.0613802	AAEL028052
LOC5571009	108.819	0.590225	0.218299	2.70374	0.00685637	0.0614888	AAEL008724				GO:0006260,GO:0007064,GO:0031390	DNA replication,mitotic sister chromatid cohesion,Ctf18 RFC-like complex
LOC110678050	365.134	0.366658	0.135649	2.703	0.0068717	0.0615854	AAEL019823
LOC5570554	526.874	0.416345	0.154144	2.70102	0.0069128	0.0619127	AAEL008367	fk506-binding protein [Source:VB Community Annotation]			GO:0000413,GO:0003755,GO:0016853	protein peptidyl-prolyl isomerization,peptidyl-prolyl cis-trans isomerase activity,isomerase activity
LOC5563630	324.334	0.44467	0.164688	2.70008	0.00693236	0.0620101	AAEL000016	Esterase AAEL000016 [Source:UniProtKB/Swiss-Prot;Acc:Q0C7C4]			GO:0016787	hydrolase activity
LOC110676976	331.182	-0.581609	0.215407	-2.70005	0.00693287	0.0620101	AAEL026140
LOC5574023	19.1466	-1.49864	0.55536	-2.6985	0.00696536	0.0622595	AAEL010868	sugar transporter [Source:VB Community Annotation]			GO:0016020,GO:0016021,GO:0022857,GO:0055085	membrane,integral component of membrane,transmembrane transporter activity,transmembrane transport
LOC5567353	444.531	0.354026	0.131222	2.69792	0.00697734	0.0623254	AAEL014908				GO:0003924,GO:0005525	GTPase activity,GTP binding
LOC110674190	39.8941	-0.952201	0.353038	-2.69716	0.00699338	0.0624273	AAEL005073
LOC5568347	99.971	-0.64426	0.238905	-2.69673	0.0070025	0.0624675	AAEL001059	glutathione S-transferase (GSTD3) [Source:VB Community Annotation]	GSTD3		GO:0005515	protein binding
LOC5571531	421.612	-0.733353	0.272004	-2.69612	0.00701533	0.0625407	AAEL009120	cytochrome P450 [Source:VB Community Annotation]	CYP6S3		GO:0004497,GO:0005506,GO:0005789,GO:0016020,GO:0016491,GO:0016705,GO:0020037,GO:0031090,GO:0046872,GO:0055114	monooxygenase activity,iron ion binding,endoplasmic reticulum membrane,membrane,oxidoreductase activity,oxidoreductase activity, acting on paired donors, with incorporation or reduction of molecular oxygen,heme binding,organelle membrane,metal ion binding,oxidation-reduction process
LOC5568602	968.074	0.348245	0.129256	2.69422	0.00705531	0.0628556	AAEL001103	prefoldin, subunit, putative [Source:VB Community Annotation]			GO:0006457,GO:0016272,GO:0051082	protein folding,prefoldin complex,unfolded protein binding
LOC5577718	346.563	-0.941191	0.34957	-2.69242	0.00709349	0.0630999	AAEL019528				GO:0004114,GO:0006198,GO:0006355,GO:0007165,GO:0008081,GO:0016787,GO:0046872	3',5'-cyclic-nucleotide phosphodiesterase activity,cAMP catabolic process,regulation of transcription, DNA-templated,signal transduction,phosphoric diester hydrolase activity,hydrolase activity,metal ion binding
LOC5578519	100.573	0.549034	0.203929	2.69228	0.00709655	0.0630999	AAEL013722	partner of burs, putative [Source:VB Community Annotation]			GO:0001664,GO:0005184,GO:0007165,GO:0031395	G protein-coupled receptor binding,neuropeptide hormone activity,signal transduction,bursicon neuropeptide hormone complex
LOC110679459	87.3504	0.588099	0.218452	2.69211	0.00710006	0.0630999	AAEL019816
LOC110674521	14.88	1.87242	0.695582	2.69187	0.0071052	0.0630999	AAEL022894
LOC5568807	529.028	0.556686	0.206806	2.69183	0.00710609	0.0630999	AAEL001177	signal recognition particle, 14kD, putative [Source:VB Community Annotation]			GO:0005737,GO:0005786,GO:0006614,GO:0008312,GO:0030942,GO:0048500	cytoplasm,signal recognition particle, endoplasmic reticulum targeting,SRP-dependent cotranslational protein targeting to membrane,7S RNA binding,endoplasmic reticulum signal peptide binding,signal recognition particle
LOC5568246	1869.35	-0.285372	0.106062	-2.69063	0.00713172	0.0632858	AAEL006685	G-protein, gamma-subunit, putative [Source:VB Community Annotation]			GO:0003924,GO:0005834,GO:0005886,GO:0007165,GO:0007186,GO:0007200,GO:0016020,GO:0031681,GO:0050909	GTPase activity,heterotrimeric G-protein complex,plasma membrane,signal transduction,G protein-coupled receptor signaling pathway,phospholipase C-activating G protein-coupled receptor signaling pathway,membrane,G-protein beta-subunit binding,sensory perception of taste
LOC5575890	76.6154	0.673866	0.250604	2.68897	0.00716727	0.0635299	AAEL002753	zinc finger protein [Source:VB Community Annotation]			GO:0003676,GO:0005634,GO:0008270,GO:0046872	nucleic acid binding,nucleus,zinc ion binding,metal ion binding
LOC5565274	446.921	0.842707	0.313401	2.68891	0.00716863	0.0635299	AAEL004701	Argininosuccinate synthase (EC 6.3.4.5)(Citrulline--aspartate ligase) [Source:VB Community Annotation]			GO:0000050,GO:0000166,GO:0004055,GO:0005524,GO:0006526,GO:0008652,GO:0016874	urea cycle,nucleotide binding,argininosuccinate synthase activity,ATP binding,arginine biosynthetic process,cellular amino acid biosynthetic process,ligase activity
LOC5565765	1351.81	-0.281004	0.104535	-2.68814	0.00718502	0.0635928	AAEL004973	golgi phosphoprotein 3 (coat-protein GPP34) [Source:VB Community Annotation]			GO:0016020,GO:0070273	membrane,phosphatidylinositol-4-phosphate binding
LOC5580219	15161.7	-0.957726	0.356278	-2.68814	0.00718515	0.0635928	AAEL011929	serine-type enodpeptidase, [Source:VB Community Annotation]			GO:0004252,GO:0006508,GO:0008233,GO:0008236,GO:0016787	serine-type endopeptidase activity,proteolysis,peptidase activity,serine-type peptidase activity,hydrolase activity
LOC5566925	3994.08	0.652071	0.242635	2.68746	0.00719984	0.0636811	AAEL005694				GO:0003824,GO:0006596	catalytic activity,polyamine biosynthetic process
LOC5564975	145.929	0.55941	0.208216	2.68668	0.00721665	0.0637782	AAEL004511				GO:0016020,GO:0016021	membrane,integral component of membrane
LOC5575349	649.4	0.892312	0.332145	2.68651	0.00722026	0.0637782	AAEL002624	serine protease [Source:VB Community Annotation]			GO:0004252,GO:0006508	serine-type endopeptidase activity,proteolysis
LOC5573051	133.932	0.784382	0.292083	2.68548	0.00724264	0.063934	AAEL010220
LOC5564950	221.991	-0.870808	0.324352	-2.68476	0.0072581	0.063989	AAEL014662	AMP dependent coa ligase [Source:VB Community Annotation]			GO:0003824	catalytic activity
LOC5579826	67.1481	-0.743092	0.2768	-2.68458	0.00726202	0.063989	AAEL005525				GO:0000184,GO:0005515	nuclear-transcribed mRNA catabolic process, nonsense-mediated decay,protein binding
LOC110675600	12.4874	-1.5506	0.577605	-2.68454	0.00726307	0.063989	AAEL021818
LOC5569533	121.159	0.611771	0.227959	2.68369	0.00728147	0.0641092	AAEL007726				GO:0000724,GO:0005634,GO:0006281,GO:0006974,GO:0031297	double-strand break repair via homologous recombination,nucleus,DNA repair,cellular response to DNA damage stimulus,replication fork processing
LOC5575308	3946.12	-0.829726	0.309574	-2.68022	0.0073574	0.0647355	AAEL002613				GO:0005576,GO:0008061	extracellular region,chitin binding
LOC5572267	225.232	0.592817	0.221201	2.68	0.00736224	0.064736	AAEL001764	histone-fold protein CHRAC subunit, putative [Source:VB Community Annotation]			GO:0005634,GO:0046982	nucleus,protein heterodimerization activity
LOC5572645	74.6215	0.717608	0.267858	2.67907	0.00738276	0.0648741	AAEL001857				GO:0005515	protein binding
LOC5573941	145.9	0.522516	0.195083	2.67844	0.00739667	0.0649327	AAEL002232				GO:0003824,GO:0004526,GO:0004540,GO:0008033,GO:0090501,GO:0090502	catalytic activity,ribonuclease P activity,ribonuclease activity,tRNA processing,RNA phosphodiester bond hydrolysis,RNA phosphodiester bond hydrolysis, endonucleolytic
LOC5565445	425.079	-1.13595	0.424124	-2.67833	0.00739904	0.0649327	AAEL000670	methionine sulfoxide reductase [Source:VB Community Annotation]			GO:0008113,GO:0016491,GO:0055114	peptide-methionine (S)-S-oxide reductase activity,oxidoreductase activity,oxidation-reduction process
LOC110677878	84.051	-0.765271	0.285768	-2.67794	0.00740758	0.0649654	AAEL022459				GO:0005515	protein binding
LOC110676987	55.6364	0.758964	0.283752	2.67474	0.00747862	0.0655459	AAEL024597
LOC5565724	55.6124	-2.43341	0.90989	-2.6744	0.00748627	0.0655465	AAEL004953	elongase, putative [Source:VB Community Annotation]			GO:0006629,GO:0006631,GO:0006633,GO:0016020,GO:0016021,GO:0016740,GO:0102336,GO:0102337,GO:0102338,GO:0102756	lipid metabolic process,fatty acid metabolic process,fatty acid biosynthetic process,membrane,integral component of membrane,transferase activity,3-oxo-arachidoyl-CoA synthase activity,3-oxo-cerotoyl-CoA synthase activity,3-oxo-lignoceronyl-CoA synthase activity,very-long-chain 3-ketoacyl-CoA synthase activity
LOC5569002	8.91721	-2.51535	0.940563	-2.67431	0.00748839	0.0655465	AAEL007281	stretchin-mlck [Source:VB Community Annotation]
LOC5580145	21.4787	1.16469	0.435563	2.67398	0.00749574	0.0655683	AAEL002447
LOC5567367	467.91	-0.345396	0.129199	-2.67336	0.00750963	0.0656473	AAEL006025				GO:0005515,GO:0016020,GO:0016021	protein binding,membrane,integral component of membrane
LOC5564907	319.342	0.641773	0.240181	2.67204	0.00753921	0.0658632	AAEL014649				GO:0003676,GO:0003723	nucleic acid binding,RNA binding
LOC5569812	320.516	0.422819	0.158259	2.6717	0.00754688	0.0658876	AAEL001309
LOC5573200	2369.55	-0.459844	0.172139	-2.67135	0.00755468	0.0659131	AAEL001998				GO:0016020,GO:0016021	membrane,integral component of membrane
LOC110676628	36.5362	0.874946	0.327723	2.66978	0.00759018	0.0661801	AAEL022339
LOC5565720	26.9416	-1.16428	0.436244	-2.66887	0.00761066	0.0663159	AAEL004949	elongase, putative [Source:VB Community Annotation]			GO:0006629,GO:0006631,GO:0006633,GO:0016020,GO:0016021,GO:0016740,GO:0102336,GO:0102337,GO:0102338,GO:0102756	lipid metabolic process,fatty acid metabolic process,fatty acid biosynthetic process,membrane,integral component of membrane,transferase activity,3-oxo-arachidoyl-CoA synthase activity,3-oxo-cerotoyl-CoA synthase activity,3-oxo-lignoceronyl-CoA synthase activity,very-long-chain 3-ketoacyl-CoA synthase activity
LOC5571084	2911.94	0.881793	0.33096	2.66435	0.00771382	0.0671714	AAEL008789	apolipophorin-III, putative [Source:VB Community Annotation]			GO:0005576,GO:0006869,GO:0008289	extracellular region,lipid transport,lipid binding
LOC5578921	33.0783	-0.889791	0.334082	-2.66339	0.00773578	0.0673003	AAEL003766				GO:0016020,GO:0016798	membrane,hydrolase activity, acting on glycosyl bonds
LOC110675514	9.99587	-1.71327	0.6433	-2.66326	0.0077388	0.0673003	AAEL021546
LOC5571500	2024.7	0.322894	0.121258	2.66286	0.00774789	0.0673003	AAEL001623	proteasome activator subunit REG [Source:VB Community Annotation]	REG		GO:0000502,GO:0008537	proteasome complex,proteasome activator complex
LOC5563593	254.6	0.505416	0.189804	2.66283	0.00774856	0.0673003	AAEL000029	dopachrome-conversion enzyme (DCE), putative [Source:VB Community Annotation]
LOC5572453	355.092	0.682754	0.256433	2.6625	0.00775622	0.0673236	AAEL001813	sodium/solute symporter [Source:VB Community Annotation]			GO:0016020,GO:0016021,GO:0022857,GO:0055085	membrane,integral component of membrane,transmembrane transporter activity,transmembrane transport
LOC5567284	945.586	-0.310939	0.116804	-2.66206	0.00776651	0.0673696	AAEL021583
LOC5565156	5382.09	-0.418651	0.157352	-2.6606	0.00780012	0.0676177	AAEL004616	actin [Source:VB Community Annotation]			GO:0005524,GO:0005737,GO:0005856	ATP binding,cytoplasm,cytoskeleton
LOC5566842	11.6731	-2.94797	1.10828	-2.65995	0.00781516	0.0677047	AAEL000826				GO:0003676	nucleic acid binding
LOC5567370	403.04	-0.416914	0.156755	-2.65965	0.00782222	0.0677224	AAEL006020				GO:0003924,GO:0005525,GO:0046872	GTPase activity,GTP binding,metal ion binding
LOC5573316	525.162	0.380777	0.143223	2.65864	0.00784577	0.0678185	AAEL010414	set domain protein [Source:VB Community Annotation]			GO:0005515,GO:0005634,GO:0008168,GO:0016740,GO:0018024,GO:0032259,GO:0034968,GO:0046872	protein binding,nucleus,methyltransferase activity,transferase activity,histone-lysine N-methyltransferase activity,methylation,histone lysine methylation,metal ion binding
LOC5569180	1216.02	-0.730401	0.274729	-2.65862	0.00784611	0.0678185	AAEL007444				GO:0003677,GO:0003700,GO:0005634,GO:0006355	DNA binding,DNA-binding transcription factor activity,nucleus,regulation of transcription, DNA-templated
LOC5572150	2853.79	-0.823295	0.309681	-2.65852	0.00784839	0.0678185	AAEL009559	apolipoprotein D, putative [Source:VB Community Annotation]			GO:0031409	pigment binding
LOC5576315	651.937	0.477043	0.179469	2.65808	0.00785875	0.0678646	AAEL000387				GO:0005515	protein binding
LOC5566397	478.264	0.370458	0.139417	2.6572	0.00787924	0.0679642	AAEL005368				GO:0006352,GO:0006355,GO:0017025,GO:0046872,GO:0070897	DNA-templated transcription, initiation,regulation of transcription, DNA-templated,TBP-class protein binding,metal ion binding,transcription preinitiation complex assembly
LOC5568072	3149.48	0.395397	0.148805	2.65715	0.00788035	0.0679642	AAEL006514	sodium-dependent phosphate transporter [Source:VB Community Annotation]			GO:0016020,GO:0016021,GO:0022857,GO:0055085	membrane,integral component of membrane,transmembrane transporter activity,transmembrane transport
LOC5568981	1264.92	-0.308691	0.116229	-2.65589	0.00790989	0.0681755	AAEL007271	basic helix-loop-helix zip transcription factor [Source:VB Community Annotation]			GO:0000981,GO:0006355,GO:0006357,GO:0046983	DNA-binding transcription factor activity, RNA polymerase II-specific,regulation of transcription, DNA-templated,regulation of transcription by RNA polymerase II,protein dimerization activity
LOC110675194	41.2771	-1.05957	0.399034	-2.65534	0.00792274	0.0682426	AAEL027107				GO:0003723,GO:0005737,GO:0030430	RNA binding,cytoplasm,host cell cytoplasm
LOC110680597	294.906	-0.379651	0.143114	-2.65278	0.00798318	0.0687151	AAEL025587				GO:0005515,GO:0045721	protein binding,negative regulation of gluconeogenesis
LOC5569514	4289.75	0.265473	0.100081	2.65259	0.00798776	0.0687151	AAEL007702	chaperonin [Source:VB Community Annotation]			GO:0000166,GO:0005524,GO:0005737,GO:0006457,GO:0051082	nucleotide binding,ATP binding,cytoplasm,protein folding,unfolded protein binding
LOC5566429	111.433	0.643725	0.242821	2.65103	0.00802473	0.0689798	AAEL019600				GO:0003676,GO:0003723,GO:0005634,GO:0006355	nucleic acid binding,RNA binding,nucleus,regulation of transcription, DNA-templated
LOC5566736	448.123	-0.86247	0.325372	-2.65072	0.00803204	0.0689798	AAEL019920				GO:0004252,GO:0006508	serine-type endopeptidase activity,proteolysis
LOC5575858	307.978	-0.373401	0.140872	-2.65064	0.00803386	0.0689798	AAEL019972				GO:0005789,GO:0006672,GO:0016020,GO:0016021,GO:0090156	endoplasmic reticulum membrane,ceramide metabolic process,membrane,integral component of membrane,cellular sphingolipid homeostasis
LOC5564181	432.542	-0.4287	0.161902	-2.6479	0.00809925	0.0694972	AAEL004131	gh regulated tbc protein-1 [Source:VB Community Annotation]
LOC110676455	27.0444	-2.23926	0.84606	-2.64669	0.00812836	0.0697026	AAEL021424
LOC5573692	602.379	-0.702523	0.265517	-2.64587	0.0081481	0.0698276	AAEL010653	alpha-l-fucosidase [Source:VB Community Annotation]			GO:0004560,GO:0005975,GO:0006004,GO:0008152,GO:0016787,GO:0016798	alpha-L-fucosidase activity,carbohydrate metabolic process,fucose metabolic process,metabolic process,hydrolase activity,hydrolase activity, acting on glycosyl bonds
LOC110675789	15.8217	1.42944	0.540545	2.64445	0.00818247	0.0700777	AAEL022385	pickpocket 201 [Source:VB Community Annotation]	ppk201		GO:0005272,GO:0006814,GO:0016020	sodium channel activity,sodium ion transport,membrane
LOC5566849	28.416	-1.00615	0.380608	-2.64354	0.00820444	0.0702042	AAEL024981				GO:0004806,GO:0005576,GO:0052689	triglyceride lipase activity,extracellular region,carboxylic ester hydrolase activity
LOC5576202	275.509	-0.451646	0.170869	-2.64323	0.008212	0.0702042	AAEL012393				GO:0016020,GO:0016021	membrane,integral component of membrane
LOC5567068	22178.2	-0.403519	0.152664	-2.64319	0.00821284	0.0702042	AAEL005798	ATP synthase subunit beta vacuolar [Source:VB Community Annotation]			GO:0005524,GO:0006811,GO:0015991,GO:0033180,GO:0046034,GO:1902600	ATP binding,ion transport,GO_0015991,proton-transporting V-type ATPase, V1 domain,ATP metabolic process,proton transmembrane transport
LOC5565699	319.973	0.544779	0.206193	2.64209	0.00823968	0.070389	AAEL004931	beta-hexosaminidase b [Source:VB Community Annotation]			GO:0004553,GO:0004563,GO:0005975,GO:0008152,GO:0016787,GO:0016798,GO:0102148	hydrolase activity, hydrolyzing O-glycosyl compounds,beta-N-acetylhexosaminidase activity,carbohydrate metabolic process,metabolic process,hydrolase activity,hydrolase activity, acting on glycosyl bonds,N-acetyl-beta-D-galactosaminidase activity
LOC5576268	830.677	0.354497	0.134219	2.64118	0.00826177	0.0705332	AAEL012427				GO:0016491,GO:0016620,GO:0055114	oxidoreductase activity,oxidoreductase activity, acting on the aldehyde or oxo group of donors, NAD or NADP as acceptor,oxidation-reduction process
LOC5567587	1406.42	-0.30608	0.115947	-2.63983	0.00829476	0.0707449	AAEL006186				GO:0005515	protein binding
LOC5572258	161.682	0.72753	0.275607	2.63974	0.00829705	0.0707449	AAEL009685	oxidoreductase [Source:VB Community Annotation]			GO:0055114	oxidation-reduction process
LOC110675343	304.128	-0.399139	0.151233	-2.63923	0.00830945	0.0707667	AAEL024690				GO:0004222,GO:0006508,GO:0008233,GO:0008237,GO:0016787,GO:0046872	metalloendopeptidase activity,proteolysis,peptidase activity,metallopeptidase activity,hydrolase activity,metal ion binding
LOC5566114	4.23203	-3.55928	1.34862	-2.6392	0.00831008	0.0707667	AAEL020054
LOC5566592	198.265	0.578325	0.219306	2.63707	0.00836252	0.0711684	AAEL000782				GO:0005643,GO:0006913,GO:0015031,GO:0017056	nuclear pore,nucleocytoplasmic transport,protein transport,structural constituent of nuclear pore
LOC23687606	125.392	0.735654	0.279085	2.63595	0.0083902	0.0713589	AAEL017186	ATP-dependent DNA helicase PIF1 [Source:UniProtKB/TrEMBL;Acc:J9HF21]			GO:0000002,GO:0000166,GO:0000723,GO:0003677,GO:0003678,GO:0004386,GO:0005524,GO:0005634,GO:0005739,GO:0006281,GO:0006310,GO:0006974,GO:0016787,GO:0032508,GO:0043139,GO:0043141	mitochondrial genome maintenance,nucleotide binding,telomere maintenance,DNA binding,DNA helicase activity,helicase activity,ATP binding,nucleus,mitochondrion,DNA repair,DNA recombination,cellular response to DNA damage stimulus,hydrolase activity,DNA duplex unwinding,5'-3' DNA helicase activity,GO_0043141
LOC110679386	204.119	0.524604	0.199052	2.63551	0.00840116	0.0714072	AAEL025237				GO:0000178,GO:0005634,GO:0005737,GO:0006396	exosome (RNase complex),nucleus,cytoplasm,RNA processing
LOC110681168	348.703	-0.488095	0.185245	-2.63487	0.00841702	0.0714971	AAEL022327
LOC5572044	770.215	-0.798897	0.303335	-2.63371	0.0084457	0.0716956	AAEL000256	Class B Scavenger Receptor (CD36 domain). [Source:VB Community Annotation]	SCRB9		GO:0005886,GO:0016020,GO:0016021	plasma membrane,membrane,integral component of membrane
LOC5568677	13539.8	-0.985307	0.37415	-2.63346	0.00845206	0.0717045	AAEL007039	peptidoglycan recognition protein (short) [Source:VB Community Annotation]			GO:0002376,GO:0008270,GO:0008745,GO:0009253,GO:0042834,GO:0045087	immune system process,zinc ion binding,N-acetylmuramoyl-L-alanine amidase activity,peptidoglycan catabolic process,peptidoglycan binding,innate immune response
LOC5572361	394.871	-0.678304	0.257625	-2.63291	0.00846573	0.0717753	AAEL009753	sodium-dependent phosphate transporter [Source:VB Community Annotation]			GO:0016020,GO:0016021,GO:0022857,GO:0042302,GO:0055085	membrane,integral component of membrane,transmembrane transporter activity,structural constituent of cuticle,transmembrane transport
LOC5564156	194.578	-0.852164	0.323753	-2.63215	0.00848476	0.0718916	AAEL004127	acyl-coa dehydrogenase [Source:VB Community Annotation]			GO:0003995,GO:0016491,GO:0016627,GO:0050660,GO:0055114	acyl-CoA dehydrogenase activity,oxidoreductase activity,oxidoreductase activity, acting on the CH-CH group of donors,flavin adenine dinucleotide binding,oxidation-reduction process
LOC5571248	417.499	-0.379236	0.144102	-2.63172	0.00849551	0.0719109	AAEL001557	mucolipin [Source:VB Community Annotation]			GO:0005261,GO:0005886,GO:0016020,GO:0016021,GO:0034220,GO:0098655	cation channel activity,plasma membrane,membrane,integral component of membrane,ion transmembrane transport,cation transmembrane transport
LOC5580293	350.93	-0.433662	0.164789	-2.63163	0.00849769	0.0719109	AAEL020634				GO:0000166,GO:0003774,GO:0003777,GO:0005515,GO:0005524,GO:0007018,GO:0008017,GO:0035091	nucleotide binding,motor activity,microtubule motor activity,protein binding,ATP binding,microtubule-based movement,microtubule binding,phosphatidylinositol binding
LOC5566976	853.567	0.324405	0.123311	2.63079	0.00851869	0.0720435	AAEL005744	DEAD box ATP-dependent RNA helicase [Source:VB Community Annotation]			GO:0000166,GO:0003676,GO:0003723,GO:0003724,GO:0004386,GO:0005524,GO:0016787	nucleotide binding,nucleic acid binding,RNA binding,RNA helicase activity,helicase activity,ATP binding,hydrolase activity
LOC5570225	229.537	0.468903	0.178252	2.63057	0.00852427	0.0720456	AAEL008175	mitochondrial ribosomal protein, L44, putative [Source:VB Community Annotation]	mRpL44		GO:0004525,GO:0006396,GO:0090501,GO:0090502	ribonuclease III activity,RNA processing,RNA phosphodiester bond hydrolysis,RNA phosphodiester bond hydrolysis, endonucleolytic
LOC5573818	350.424	-0.615806	0.23422	-2.62918	0.00855919	0.0722681	AAEL010738	sodium bicarbonate cotransporter [Source:VB Community Annotation]			GO:0005452,GO:0006811,GO:0006820,GO:0008509,GO:0015698,GO:0016020,GO:0016021,GO:0098656	inorganic anion exchanger activity,ion transport,anion transport,anion transmembrane transporter activity,inorganic anion transport,membrane,integral component of membrane,anion transmembrane transport
LOC5563955	1758.96	0.35243	0.13405	2.62909	0.0085613	0.0722681	AAEL004040	protein phsophatase-2a [Source:VB Community Annotation]			GO:0004721,GO:0006470,GO:0016787	phosphoprotein phosphatase activity,protein dephosphorylation,hydrolase activity
LOC5574087	51.4879	-0.897858	0.341549	-2.62878	0.00856919	0.0722733	AAEL002257
LOC5569661	462.593	-1.12775	0.429055	-2.62845	0.00857753	0.0722733	AAEL007816	cytochrome P450 [Source:VB Community Annotation]	CYP4D23		GO:0004497,GO:0005506,GO:0016491,GO:0016705,GO:0020037,GO:0046872,GO:0055114	monooxygenase activity,iron ion binding,oxidoreductase activity,oxidoreductase activity, acting on paired donors, with incorporation or reduction of molecular oxygen,heme binding,metal ion binding,oxidation-reduction process
LOC23687652	5864.52	0.745369	0.283579	2.62843	0.00857797	0.0722733	AAEL017232
LOC110676462	433.128	0.495414	0.188508	2.62808	0.00858673	0.072302	AAEL019778
LOC5570029	937.61	-0.34645	0.131837	-2.62787	0.00859213	0.0723024	AAEL000194	phosphatidylinositol 4-kinase [Source:VB Community Annotation]			GO:0016301,GO:0016310,GO:0016740,GO:0046854,GO:0048015	kinase activity,phosphorylation,transferase activity,phosphatidylinositol phosphorylation,phosphatidylinositol-mediated signaling
LOC5569031	362.213	-0.677383	0.257884	-2.6267	0.00862183	0.0725071	AAEL019714				GO:0016020,GO:0016021	membrane,integral component of membrane
LOC5564591	151.185	0.652476	0.248462	2.62606	0.00863795	0.0725975	AAEL004328	origin recognition complex subunit [Source:VB Community Annotation]			GO:0003677,GO:0005634,GO:0005664,GO:0006260	DNA binding,nucleus,nuclear origin of replication recognition complex,DNA replication
LOC5579047	122.472	0.872156	0.332432	2.62357	0.00870148	0.0730854	AAEL013990	hexamerin 2 beta [Source:VB Community Annotation]
LOC110674845	5.40326	-2.47155	0.942132	-2.62336	0.00870682	0.0730854	AAEL028024
LOC5579808	167.133	-0.686231	0.261727	-2.62194	0.00874317	0.0733335	AAEL003971
LOC5574458	2650.09	-0.393888	0.150237	-2.62178	0.00874724	0.0733335	AAEL011180
LOC5564638	118.103	-0.649254	0.247792	-2.62016	0.00878882	0.0736364	AAEL004384
LOC5577357	1612.51	0.442633	0.169103	2.61754	0.00885656	0.0741579	AAEL000471	Monocarboxylate transporter [Source:UniProtKB/TrEMBL;Acc:A0A1S4EVY2]			GO:0016020,GO:0016021,GO:0022857,GO:0055085	membrane,integral component of membrane,transmembrane transporter activity,transmembrane transport
LOC5577062	1125.07	-0.792385	0.302853	-2.6164	0.00888615	0.0743048	AAEL026027				GO:0004857,GO:0004867,GO:0005576,GO:0010466,GO:0010951,GO:0030414,GO:0043086	enzyme inhibitor activity,serine-type endopeptidase inhibitor activity,extracellular region,negative regulation of peptidase activity,negative regulation of endopeptidase activity,peptidase inhibitor activity,negative regulation of catalytic activity
LOC5564707	408.786	0.446177	0.170536	2.61633	0.00888808	0.0743048	AAEL014576				GO:0005739,GO:0050684	mitochondrion,regulation of mRNA processing
LOC5578692	1336.28	0.597	0.228198	2.61616	0.0088926	0.0743048	AAEL022578	Clip-domain serine protease [Source:UniProtKB/TrEMBL;Acc:Q1HQI3]			GO:0004252,GO:0005576,GO:0006508,GO:0008233,GO:0008236,GO:0016787	serine-type endopeptidase activity,extracellular region,proteolysis,peptidase activity,serine-type peptidase activity,hydrolase activity
LOC5568173	1503.07	0.768582	0.293798	2.61602	0.00889611	0.0743048	AAEL006607	juvenile hormone-inducible protein, putative [Source:VB Community Annotation]
LOC5578291	531.5	-0.452192	0.17295	-2.61459	0.00893351	0.074571	AAEL013608	sugar transporter [Source:VB Community Annotation]			GO:0000139,GO:0008643,GO:0015165,GO:0016020,GO:0016021,GO:0090481	Golgi membrane,carbohydrate transport,pyrimidine nucleotide-sugar transmembrane transporter activity,membrane,integral component of membrane,pyrimidine nucleotide-sugar transmembrane transport
LOC110677913	215.011	-0.517442	0.197973	-2.6137	0.00895665	0.074718	AAEL024264				GO:0016020,GO:0016021,GO:0022857,GO:0055085	membrane,integral component of membrane,transmembrane transporter activity,transmembrane transport
LOC5577434	765.209	-0.970853	0.371552	-2.61297	0.00897603	0.0748335	AAEL013184				GO:0005267,GO:0006811,GO:0016020,GO:0016021,GO:0071805	potassium channel activity,ion transport,membrane,integral component of membrane,potassium ion transmembrane transport
LOC5571035	342.152	0.491657	0.188179	2.61271	0.0089828	0.0748437	AAEL008755	DNA-directed RNA polymerase II subunit [Source:VB Community Annotation]			GO:0003899,GO:0006351,GO:0046983	DNA-directed 5'-3' RNA polymerase activity,transcription, DNA-templated,protein dimerization activity
LOC5575578	278.235	-0.56316	0.215618	-2.61184	0.00900551	0.0749867	AAEL002668	AMP dependent ligase [Source:VB Community Annotation]			GO:0003824	catalytic activity
LOC5566041	28.6993	1.03786	0.397476	2.61113	0.00902429	0.0750779	AAEL021444
LOC110680783	431.142	-0.405103	0.15517	-2.6107	0.00903561	0.0750779	AAEL025590	Metalloendopeptidase [Source:UniProtKB/TrEMBL;Acc:Q17LV9]
LOC5569253	431.142	-0.405103	0.15517	-2.6107	0.00903561	0.0750779	AAEL001229	metalloproteinase, putative [Source:VB Community Annotation]			GO:0004222,GO:0006508,GO:0008233,GO:0008237,GO:0008270,GO:0016787,GO:0046872	metalloendopeptidase activity,proteolysis,peptidase activity,metallopeptidase activity,zinc ion binding,hydrolase activity,metal ion binding
LOC110674038	563.949	-0.402466	0.154167	-2.61059	0.0090387	0.0750779	AAEL023845				GO:0005509,GO:0005886,GO:0007155,GO:0007156,GO:0016020	calcium ion binding,plasma membrane,cell adhesion,homophilic cell adhesion via plasma membrane adhesion molecules,membrane
LOC5564334	675.274	-0.66062	0.253241	-2.60866	0.00908974	0.0754555	AAEL022076				GO:0005515,GO:0016020,GO:0016021	protein binding,membrane,integral component of membrane
LOC5577561	1071.39	0.432278	0.165743	2.60812	0.00910409	0.0755281	AAEL013275	importin beta-1 [Source:VB Community Annotation]			GO:0005623,GO:0005737,GO:0006606,GO:0006886,GO:0008536,GO:0015031	obsolete cell,cytoplasm,protein import into nucleus,intracellular protein transport,Ran GTPase binding,protein transport
LOC5573007	2232.72	0.37203	0.142698	2.60711	0.00913093	0.0756728	AAEL001925				GO:0003677,GO:0005634,GO:0005737,GO:0006211,GO:0008270,GO:0016491,GO:0046872,GO:0051213,GO:0055114,GO:0070579,GO:0080111	DNA binding,nucleus,cytoplasm,5-methylcytosine catabolic process,zinc ion binding,oxidoreductase activity,metal ion binding,dioxygenase activity,oxidation-reduction process,methylcytosine dioxygenase activity,DNA demethylation
LOC5576310	667.832	-0.590137	0.226362	-2.60705	0.00913273	0.0756728	AAEL012457	alcohol dehydrogenase [Source:VB Community Annotation]			GO:0005737,GO:0006693,GO:0016491,GO:0032440,GO:0036132,GO:0047522,GO:0055114	cytoplasm,prostaglandin metabolic process,oxidoreductase activity,2-alkenal reductase [NAD(P)+] activity,13-prostaglandin reductase activity,15-oxoprostaglandin 13-oxidase activity,oxidation-reduction process
LOC5580204	363.195	0.497587	0.190907	2.60643	0.00914908	0.0757364	AAEL002563	nuclear matrix protein [Source:VB Community Annotation]			GO:0005515,GO:0007165	protein binding,signal transduction
LOC5572840	3845.41	0.278503	0.106856	2.60634	0.00915162	0.0757364	AAEL010063	chaperonin [Source:VB Community Annotation]			GO:0000166,GO:0005524,GO:0005737,GO:0006457,GO:0051082	nucleotide binding,ATP binding,cytoplasm,protein folding,unfolded protein binding
LOC5569654	315.385	-0.958687	0.368064	-2.60467	0.00919617	0.0760585	AAEL026602				GO:0005507,GO:0016491,GO:0046872,GO:0055114	copper ion binding,oxidoreductase activity,metal ion binding,oxidation-reduction process
LOC5573219	353.282	0.455595	0.174947	2.60419	0.00920911	0.0761188	AAEL010317	DEAD box ATP-dependent RNA helicase [Source:VB Community Annotation]			GO:0000166,GO:0003676,GO:0003724,GO:0004386,GO:0005524,GO:0016787	nucleotide binding,nucleic acid binding,RNA helicase activity,helicase activity,ATP binding,hydrolase activity
LOC5570983	256.07	0.427313	0.164144	2.60329	0.00923349	0.0762737	AAEL008706	smooth muscle caldesmon, putative [Source:VB Community Annotation]			GO:0005634,GO:0005730,GO:0006364,GO:0032040	nucleus,nucleolus,rRNA processing,small-subunit processome
LOC110676485	12.8406	-1.52375	0.585464	-2.60263	0.00925114	0.0763311	AAEL020136
LOC5572006	45.0609	-0.961569	0.36947	-2.60256	0.00925303	0.0763311	AAEL009481				GO:0016020,GO:0016021	membrane,integral component of membrane
LOC5575606	302.077	-0.605909	0.232827	-2.6024	0.00925739	0.0763311	AAEL011937	glucosyl/glucuronosyl transferases [Source:VB Community Annotation]			GO:0008194,GO:0016020,GO:0016021,GO:0016740,GO:0016757,GO:0016758	UDP-glycosyltransferase activity,membrane,integral component of membrane,transferase activity,transferase activity, transferring glycosyl groups,transferase activity, transferring hexosyl groups
LOC5578924	54.2412	0.814834	0.313209	2.60157	0.00927983	0.0764695	AAEL019607	PBAN receptor [Source:UniProtKB/TrEMBL;Acc:V9P4J1]			GO:0001607,GO:0004930,GO:0005886,GO:0007165,GO:0007186,GO:0007218,GO:0016020,GO:0016021	neuromedin U receptor activity,G protein-coupled receptor activity,plasma membrane,signal transduction,G protein-coupled receptor signaling pathway,neuropeptide signaling pathway,membrane,integral component of membrane
LOC5571447	1573.93	-0.37102	0.142743	-2.59921	0.00934377	0.0769265	AAEL009088	liquid facets [Source:VB Community Annotation]			GO:0006897,GO:0008289,GO:0030128	endocytosis,lipid binding,clathrin coat of endocytic vesicle
LOC5575266	286.397	0.57153	0.219895	2.59911	0.00934669	0.0769265	AAEL011719				GO:0005515,GO:0031080	protein binding,nuclear pore outer ring
LOC5577134	315.46	0.974296	0.375056	2.59774	0.00938402	0.0771867	AAEL013031				GO:0042302	structural constituent of cuticle
LOC5568099	1315.63	-0.297924	0.114773	-2.59577	0.00943799	0.0775597	AAEL006552	WD-repeat protein [Source:VB Community Annotation]			GO:0005515	protein binding
LOC5566469	253.456	0.81379	0.313519	2.59566	0.00944085	0.0775597	AAEL005412	annexin x [Source:VB Community Annotation]			GO:0005509,GO:0005544	calcium ion binding,calcium-dependent phospholipid binding
LOC5578927	11814.3	0.34302	0.132224	2.59424	0.00947995	0.0778335	AAEL003750				GO:0005634	nucleus
LOC5572265	2372.55	-0.311071	0.119957	-2.59319	0.00950907	0.0780252	AAEL001769	DEAD box ATP-dependent RNA helicase [Source:VB Community Annotation]			GO:0000166,GO:0003676,GO:0003724,GO:0004386,GO:0005524,GO:0016787	nucleotide binding,nucleic acid binding,RNA helicase activity,helicase activity,ATP binding,hydrolase activity
LOC5572144	117.269	0.52108	0.201047	2.59183	0.00954661	0.0782666	AAEL009554				GO:0004252,GO:0006508	serine-type endopeptidase activity,proteolysis
LOC5570007	4440.96	0.224162	0.086492	2.59171	0.00955008	0.0782666	AAEL000175	Eukaryotic translation initiation factor 3 subunit C [Source:UniProtKB/Swiss-Prot;Acc:Q17Q06]	eIF3-S8		GO:0001732,GO:0002183,GO:0003723,GO:0003743,GO:0005737,GO:0005852,GO:0006412,GO:0006413,GO:0016282,GO:0031369,GO:0033290	formation of cytoplasmic translation initiation complex,cytoplasmic translational initiation,RNA binding,translation initiation factor activity,cytoplasm,eukaryotic translation initiation factor 3 complex,translation,translational initiation,eukaryotic 43S preinitiation complex,translation initiation factor binding,eukaryotic 48S preinitiation complex
LOC5577048	1209.3	0.796944	0.3077	2.59	0.00959759	0.0786082	AAEL012960	importin alpha [Source:VB Community Annotation]			GO:0005515,GO:0005634,GO:0005737,GO:0006606,GO:0008565,GO:0015031,GO:0042025,GO:0061608	protein binding,nucleus,cytoplasm,protein import into nucleus,obsolete protein transporter activity,protein transport,host cell nucleus,nuclear import signal receptor activity
LOC23687901	25251.5	0.276393	0.106733	2.58958	0.00960945	0.0786577	AAEL017481				GO:0003676,GO:0003723	nucleic acid binding,RNA binding
LOC110678437	15.2728	-1.42179	0.549207	-2.5888	0.00963108	0.078787	AAEL022345
LOC5565828	649.915	-0.332536	0.128536	-2.58709	0.00967892	0.0791304	AAEL014999				GO:0003676,GO:0003723,GO:1990904	nucleic acid binding,RNA binding,ribonucleoprotein complex
LOC5573911	211.941	1.52432	0.589411	2.58618	0.00970472	0.0792934	AAEL002223
LOC5575031	109.791	0.764597	0.295823	2.58464	0.009748	0.0795988	AAEL026676				GO:0005737,GO:0006457,GO:0016272,GO:0051082	cytoplasm,protein folding,prefoldin complex,unfolded protein binding
LOC5576401	453.226	0.39821	0.154097	2.58415	0.00976186	0.0796638	AAEL012489				GO:0005515,GO:0005623,GO:0005634,GO:0005643,GO:0006913,GO:0017056	protein binding,obsolete cell,nucleus,nuclear pore,nucleocytoplasmic transport,structural constituent of nuclear pore
LOC5574171	105.114	0.860407	0.333049	2.58343	0.00978246	0.0797838	AAEL002288	serine protease [Source:VB Community Annotation]			GO:0004252,GO:0006508	serine-type endopeptidase activity,proteolysis
LOC110677835	437.145	-0.461817	0.178789	-2.58303	0.0097937	0.0798272	AAEL022913
LOC5570895	916.843	0.428399	0.165877	2.58263	0.00980497	0.0798709	AAEL001496	Transcription elongation factor s-ii [Source:UniProtKB/TrEMBL;Acc:A0A1S4EYX3]			GO:0003676,GO:0005634,GO:0006351,GO:0006355,GO:0008270,GO:0046872	nucleic acid binding,nucleus,transcription, DNA-templated,regulation of transcription, DNA-templated,zinc ion binding,metal ion binding
LOC5569519	409.959	0.51742	0.200391	2.58206	0.00982133	0.079956	AAEL007701				GO:0008270,GO:0016567,GO:0046872,GO:0061630	zinc ion binding,protein ubiquitination,metal ion binding,ubiquitin protein ligase activity
LOC5575133	2387.4	-0.512524	0.198594	-2.58076	0.0098582	0.0801475	AAEL000314	malate dehydrogenase [Source:VB Community Annotation]			GO:0016491,GO:0055114	oxidoreductase activity,oxidation-reduction process
LOC5577036	1556.15	-0.507384	0.196609	-2.58068	0.00986057	0.0801475	AAEL025455				GO:0000123,GO:0005515,GO:0005634,GO:0016301,GO:0016310,GO:0016573,GO:0016740	histone acetyltransferase complex,protein binding,nucleus,kinase activity,phosphorylation,histone acetylation,transferase activity
LOC5568219	363.946	0.376292	0.145815	2.58061	0.00986267	0.0801475	AAEL006661	histone acetyltransferase, putative [Source:VB Community Annotation]			GO:0000166,GO:0003824,GO:0003899,GO:0005634,GO:0006352,GO:0030880,GO:0044237	nucleotide binding,catalytic activity,DNA-directed 5'-3' RNA polymerase activity,nucleus,DNA-templated transcription, initiation,RNA polymerase complex,cellular metabolic process
LOC5578261	535.56	-0.545135	0.211311	-2.57977	0.00988653	0.0802113	AAEL003494	goodpasture antigen-binding protein [Source:VB Community Annotation]			GO:0008289	lipid binding
LOC5569774	188.459	-0.426244	0.165233	-2.57966	0.00988982	0.0802113	AAEL018148				GO:0000166,GO:0000309,GO:0003824,GO:0004515,GO:0005524,GO:0009058,GO:0009435,GO:0016740,GO:0016779,GO:0019363	nucleotide binding,nicotinamide-nucleotide adenylyltransferase activity,catalytic activity,nicotinate-nucleotide adenylyltransferase activity,ATP binding,biosynthetic process,NAD biosynthetic process,transferase activity,nucleotidyltransferase activity,pyridine nucleotide biosynthetic process
LOC110674607	3.03026	4.00231	1.55155	2.57956	0.00989264	0.0802113	AAEL021007
LOC5567084	1203.5	0.334426	0.129648	2.5795	0.00989427	0.0802113	AAEL005821	alanyl aminopeptidase [Source:VB Community Annotation]			GO:0004177,GO:0006508,GO:0008233,GO:0008237,GO:0008270,GO:0016787,GO:0046872	aminopeptidase activity,proteolysis,peptidase activity,metallopeptidase activity,zinc ion binding,hydrolase activity,metal ion binding
LOC110681191	95.7756	-0.939393	0.364237	-2.57907	0.00990666	0.0802636	AAEL024256
LOC5577186	279.741	-0.433765	0.168406	-2.57571	0.0100035	0.0809972	AAEL013065	thiamin pyrophosphokinase [Source:VB Community Annotation]			GO:0016787	hydrolase activity
LOC110681310	183.672	-0.483947	0.187903	-2.57551	0.0100092	0.0809972	AAEL023742				GO:0016021,GO:0051180,GO:0090482	integral component of membrane,vitamin transport,vitamin transmembrane transporter activity
LOC5566582	169.448	0.732434	0.284575	2.57378	0.0100595	0.0813553	AAEL000786
LOC5576756	6.03932	-2.35053	0.913363	-2.57349	0.0100678	0.0813741	AAEL012737				GO:0016020,GO:0016021,GO:0016747	membrane,integral component of membrane,transferase activity, transferring acyl groups other than amino-acyl groups
LOC110680790	2.83124	3.90164	1.5166	2.57262	0.0100932	0.08153	AAEL025205
LOC5569893	351.153	-0.394825	0.153485	-2.5724	0.0100996	0.0815331	AAEL007996	centaurin alpha [Source:VB Community Annotation]			GO:0005096,GO:0043547,GO:0046872,GO:1902936	GTPase activator activity,positive regulation of GTPase activity,metal ion binding,phosphatidylinositol bisphosphate binding
LOC110676418	21.0383	1.21558	0.472727	2.57142	0.0101281	0.0817147	AAEL027172
LOC5571080	38227.7	-0.407899	0.158708	-2.57012	0.0101663	0.0819405	AAEL008787	V-type proton ATPase catalytic subunit A (V-ATPase subunit A)(EC 3.6.3.14)(Vacuolar proton pump subunit alpha)(V-ATPase 69 kDa subunit) [Source:VB Community Annotation]	VhaA		GO:0000166,GO:0005524,GO:0006811,GO:0015986,GO:0015991,GO:0033180,GO:0046034,GO:0046933,GO:0046961,GO:1902600	nucleotide binding,ATP binding,ion transport,ATP synthesis coupled proton transport,GO_0015991,proton-transporting V-type ATPase, V1 domain,ATP metabolic process,proton-transporting ATP synthase activity, rotational mechanism,proton-transporting ATPase activity, rotational mechanism,proton transmembrane transport
LOC5568712	362.37	-0.43376	0.168783	-2.56992	0.0101722	0.0819405	AAEL007062				GO:0016020,GO:0016021	membrane,integral component of membrane
LOC5578399	141.913	0.498536	0.193994	2.56985	0.0101743	0.0819405	AAEL026487				GO:0005524,GO:0006298,GO:0006974,GO:0016887,GO:0030983,GO:0032300	ATP binding,mismatch repair,cellular response to DNA damage stimulus,ATPase activity,mismatched DNA binding,mismatch repair complex
LOC5570822	224.017	-0.624368	0.243019	-2.56922	0.0101927	0.08204	AAEL008610	myosin vii [Source:VB Community Annotation]			GO:0000166,GO:0003774,GO:0003779,GO:0005515,GO:0005524,GO:0005737,GO:0005856,GO:0016459,GO:0051015	nucleotide binding,motor activity,actin binding,protein binding,ATP binding,cytoplasm,cytoskeleton,myosin complex,actin filament binding
LOC5577304	180.902	0.562841	0.219123	2.56861	0.0102109	0.082097	AAEL013151	orf protein [Source:VB Community Annotation]
LOC5578132	2095.68	0.319668	0.124454	2.56857	0.010212	0.082097	AAEL013517	pupal cuticle protein 78E, putative [Source:VB Community Annotation]			GO:0042302	structural constituent of cuticle
LOC5574062	950.905	0.404204	0.15738	2.56833	0.010219	0.0821049	AAEL010905				GO:0016020,GO:0016021,GO:0030001,GO:0046873,GO:0055085	membrane,integral component of membrane,metal ion transport,metal ion transmembrane transporter activity,transmembrane transport
LOC5572333	471.407	0.660632	0.257309	2.56746	0.0102445	0.0822607	AAEL009722	clip-domain serine protease, putative [Source:VB Community Annotation]			GO:0004252,GO:0006508	serine-type endopeptidase activity,proteolysis
LOC5572053	291.668	0.540478	0.210548	2.567	0.0102582	0.0823214	AAEL001706	p15-2a protein, putative [Source:VB Community Annotation]
LOC5571703	776.419	0.332124	0.129419	2.56627	0.0102798	0.0824462	AAEL009217	mitochondrial ribosomal protein, S35, putative [Source:VB Community Annotation]	mRpS35		GO:0003735,GO:0005739,GO:0032543	structural constituent of ribosome,mitochondrion,mitochondrial translation
LOC5569083	376.93	-0.416558	0.162371	-2.56547	0.0103036	0.0825881	AAEL001209	sodium-dependent phosphate transporter [Source:VB Community Annotation]			GO:0016020,GO:0016021,GO:0022857,GO:0055085	membrane,integral component of membrane,transmembrane transporter activity,transmembrane transport
LOC5565604	472.511	-0.361546	0.140958	-2.56493	0.0103198	0.0826342	AAEL004884	hemomucin [Source:VB Community Annotation]			GO:0009058,GO:0016844	biosynthetic process,strictosidine synthase activity
LOC5567808	538.804	-0.460588	0.179576	-2.56486	0.0103216	0.0826342	AAEL000985				GO:0007034,GO:0016020,GO:0016021,GO:0030001	vacuolar transport,membrane,integral component of membrane,metal ion transport
LOC5564170	76.7322	0.628046	0.245067	2.56276	0.0103845	0.0830715	AAEL004136				GO:0005515	protein binding
LOC110679707	1694.66	0.356803	0.139234	2.56262	0.0103885	0.0830715	AAEL019767				GO:0004252,GO:0006508	serine-type endopeptidase activity,proteolysis
LOC5575847	108.609	-0.583096	0.227616	-2.56176	0.0104143	0.0831847	AAEL012126	F-box/lrr protein, drome [Source:VB Community Annotation]
LOC110676240	155.868	-0.8582	0.335007	-2.56174	0.010415	0.0831847	AAEL025610				GO:0005515	protein binding
LOC5575114	68.3181	0.704362	0.275121	2.56019	0.0104616	0.0835072	AAEL011653	thyroid hormone receptor interactor [Source:VB Community Annotation]			GO:0000166,GO:0005524,GO:0016887,GO:0051321	nucleotide binding,ATP binding,ATPase activity,meiotic cell cycle
LOC5577251	193.212	-0.837671	0.327269	-2.55958	0.0104798	0.0836035	AAEL013109	glutamate transporter [Source:VB Community Annotation]			GO:0015293,GO:0016020,GO:0016021,GO:0055085	symporter activity,membrane,integral component of membrane,transmembrane transport
LOC5578812	92.8679	0.720336	0.281453	2.55934	0.010487	0.0836111	AAEL013852
LOC5570085	96.7556	-0.573052	0.223933	-2.55904	0.0104962	0.0836352	AAEL001358				GO:0016020,GO:0016021	membrane,integral component of membrane
LOC5568878	234.303	0.643991	0.251773	2.55783	0.0105328	0.0838311	AAEL022590				GO:0000166,GO:0003774,GO:0003777,GO:0005524,GO:0005874,GO:0007018,GO:0008017	nucleotide binding,motor activity,microtubule motor activity,ATP binding,microtubule,microtubule-based movement,microtubule binding
LOC5569091	377.091	0.368381	0.144022	2.55782	0.0105332	0.0838311	AAEL007355	mitochondrial ribosomal protein, S18A, putative [Source:VB Community Annotation]	mRpS18A		GO:0003735,GO:0005840,GO:0006412	structural constituent of ribosome,ribosome,translation
LOC5563717	1028.77	-0.320522	0.125328	-2.55747	0.0105438	0.0838658	AAEL003903	acid phosphatase-1 [Source:VB Community Annotation]			GO:0003993,GO:0016020,GO:0016021,GO:0016311	acid phosphatase activity,membrane,integral component of membrane,dephosphorylation
LOC5572132	606.221	-0.40876	0.159876	-2.55673	0.0105661	0.0839937	AAEL009547	NAD dehydrogenase [Source:UniProtKB/TrEMBL;Acc:A0A1S4FMS9]			GO:0005515,GO:0016491,GO:0055114	protein binding,oxidoreductase activity,oxidation-reduction process
LOC5578389	275.191	0.401187	0.156949	2.55617	0.0105831	0.0840798	AAEL013679	coilin-interacting nulcear ATPase protein, putative [Source:VB Community Annotation]			GO:0000166,GO:0004017,GO:0005524,GO:0005634,GO:0016301,GO:0016310,GO:0016740,GO:0016887,GO:0046940	nucleotide binding,adenylate kinase activity,ATP binding,nucleus,kinase activity,phosphorylation,transferase activity,ATPase activity,nucleoside monophosphate phosphorylation
LOC5575876	13.7381	1.37929	0.5397	2.55567	0.0105985	0.0841338	AAEL002742				GO:0016020,GO:0016021,GO:0022857,GO:0055085	membrane,integral component of membrane,transmembrane transporter activity,transmembrane transport
LOC5568611	4339.99	-0.261454	0.102323	-2.55519	0.0106129	0.0841338	AAEL006976				GO:0005634,GO:0016480	nucleus,negative regulation of transcription by RNA polymerase III
LOC5574652	312.833	-0.775152	0.30338	-2.55505	0.0106171	0.0841338	AAEL011292	protease m1 zinc metalloprotease [Source:VB Community Annotation]			GO:0004177,GO:0006508,GO:0008233,GO:0008237,GO:0008270,GO:0016787,GO:0046872	aminopeptidase activity,proteolysis,peptidase activity,metallopeptidase activity,zinc ion binding,hydrolase activity,metal ion binding
LOC5567338	8.19192	-2.85654	1.11803	-2.55499	0.0106192	0.0841338	AAEL019718				GO:0004129,GO:0005739,GO:0005743,GO:0005746,GO:0009055,GO:0016020,GO:0016021,GO:0022900,GO:1902600	cytochrome-c oxidase activity,mitochondrion,mitochondrial inner membrane,mitochondrial respirasome,electron transfer activity,membrane,integral component of membrane,electron transport chain,proton transmembrane transport
LOC5576247	159.373	0.607201	0.237659	2.55493	0.0106211	0.0841338	AAEL012404	transcription factor sp8,sp9 [Source:VB Community Annotation]			GO:0003676	nucleic acid binding
LOC5577017	427.094	-0.395547	0.154867	-2.5541	0.0106462	0.0842834	AAEL012941				GO:0008270,GO:0016020,GO:0016021	zinc ion binding,membrane,integral component of membrane
LOC110678561	14.5065	-1.46887	0.575177	-2.55376	0.0106565	0.084316	AAEL020025
LOC5575256	412.738	-2.37057	0.928502	-2.55312	0.0106763	0.084423	AAEL015559	zinc carboxypeptidase [Source:VB Community Annotation]			GO:0004180,GO:0004181,GO:0006508,GO:0008233,GO:0008237,GO:0008270,GO:0016787,GO:0046872	carboxypeptidase activity,metallocarboxypeptidase activity,proteolysis,peptidase activity,metallopeptidase activity,zinc ion binding,hydrolase activity,metal ion binding
LOC5578479	33.704	-2.15126	0.842737	-2.5527	0.0106891	0.084452	AAEL000484
LOC23687538	223.365	-0.434174	0.170092	-2.55258	0.0106927	0.084452	AAEL018186				GO:0016301,GO:0016303,GO:0016310,GO:0016740,GO:0046854,GO:0048015	kinase activity,1-phosphatidylinositol-3-kinase activity,phosphorylation,transferase activity,phosphatidylinositol phosphorylation,phosphatidylinositol-mediated signaling
LOC5573159	137.065	0.73553	0.288173	2.55239	0.0106988	0.084452	AAEL001988	protein serine/threonine kinase, putative [Source:VB Community Annotation]
LOC5572386	2043.49	0.399689	0.15664	2.55164	0.0107218	0.084583	AAEL027903				GO:0000166,GO:0005524,GO:0016740,GO:0019789	nucleotide binding,ATP binding,transferase activity,SUMO transferase activity
LOC5575286	716.44	0.392801	0.153953	2.55144	0.0107279	0.084583	AAEL023265				GO:0006355	regulation of transcription, DNA-templated
LOC5578974	1907.66	-0.384137	0.150646	-2.54993	0.0107743	0.0848996	AAEL019746
LOC5568060	10.7029	-2.8394	1.11441	-2.5479	0.0108373	0.0853464	AAEL006498	long wavelength sensitive opsin [Source:VB Community Annotation]	GPROP1		GO:0004930,GO:0007165,GO:0007186,GO:0007601,GO:0007602,GO:0009881,GO:0016020,GO:0016021,GO:0018298,GO:0050896	G protein-coupled receptor activity,signal transduction,G protein-coupled receptor signaling pathway,visual perception,phototransduction,photoreceptor activity,membrane,integral component of membrane,protein-chromophore linkage,response to stimulus
LOC5572301	1098.74	0.29552	0.11601	2.54737	0.0108537	0.0854258	AAEL001766	leucine-rich transmembrane proteins [Source:VB Community Annotation]			GO:0005515	protein binding
LOC5569016	941.576	0.365268	0.143446	2.54638	0.0108847	0.0855795	AAEL007286	arginine-rich protein, putative [Source:VB Community Annotation]	Manf		GO:0005509,GO:0005576,GO:0007275	calcium ion binding,extracellular region,multicellular organism development
LOC110681126	132.754	-0.721236	0.283244	-2.54634	0.0108859	0.0855795	AAEL026956
LOC5568821	247.83	-0.395443	0.15532	-2.54599	0.010897	0.0856164	AAEL001191				GO:0016020,GO:0016021,GO:0016787	membrane,integral component of membrane,hydrolase activity
LOC5574454	250.256	0.480854	0.188893	2.54564	0.0109077	0.0856512	AAEL011171	low-Mr GTP-binding protein Rab31, putative [Source:VB Community Annotation]			GO:0003924,GO:0005525	GTPase activity,GTP binding
LOC5575403	282.312	-0.874791	0.343804	-2.54444	0.0109452	0.0858873	AAEL027830				GO:0016614,GO:0050660,GO:0055114	oxidoreductase activity, acting on CH-OH group of donors,flavin adenine dinucleotide binding,oxidation-reduction process
LOC5568514	338.546	0.861312	0.33853	2.54427	0.0109505	0.0858873	AAEL006932	transcription factor ap-2 [Source:VB Community Annotation]			GO:0003700,GO:0005634,GO:0006355	DNA-binding transcription factor activity,nucleus,regulation of transcription, DNA-templated
LOC5570732	284.009	0.468248	0.184118	2.54319	0.0109845	0.0861039	AAEL020636				GO:0007049	cell cycle
LOC110680425	29.7439	-1.34805	0.530358	-2.54178	0.011029	0.0864021	AAEL020981				GO:0016021,GO:0055085	integral component of membrane,transmembrane transport
LOC110677906	10.7571	-1.61027	0.634061	-2.53961	0.0110976	0.0868898	AAEL021107
LOC5570610	72.2552	-0.986261	0.38856	-2.53825	0.0111408	0.0871773	AAEL008414
LOC110679365	4561.13	0.243311	0.0959337	2.53625	0.0112048	0.0876271	AAEL020525				GO:0003723,GO:0003729,GO:0003743,GO:0005515	RNA binding,mRNA binding,translation initiation factor activity,protein binding
LOC5573691	204.963	0.583585	0.230146	2.53572	0.0112217	0.0877088	AAEL010678				GO:0006629,GO:0008081	lipid metabolic process,phosphoric diester hydrolase activity
LOC5570899	163.787	-1.61934	0.638676	-2.53547	0.0112296	0.0877196	AAEL001494
LOC5569420	341.596	0.507601	0.200444	2.53238	0.0113291	0.0884453	AAEL007626	Gram-Negative Binding Protein (GNBP) or Beta-1 3-Glucan Binding Protein (BGBP). [Source:VB Community Annotation]	GNBPA1		GO:0002376,GO:0004553,GO:0005975,GO:0030246,GO:0045087	immune system process,hydrolase activity, hydrolyzing O-glycosyl compounds,carbohydrate metabolic process,carbohydrate binding,innate immune response
LOC5579220	402.202	-0.341278	0.13484	-2.53099	0.0113742	0.0886955	AAEL014063	activating signal cointegrator 1 complex subunit 3, helc1 [Source:VB Community Annotation]			GO:0000166,GO:0003676,GO:0004386,GO:0005524,GO:0016787	nucleotide binding,nucleic acid binding,helicase activity,ATP binding,hydrolase activity
LOC23687458	148.434	-2.46623	0.974414	-2.53099	0.0113743	0.0886955	AAEL017038				GO:0016020,GO:0016021	membrane,integral component of membrane
LOC5568714	9023.81	0.365002	0.144288	2.52968	0.0114168	0.088976	AAEL007042	far upstream (fuse) binding protein [Source:VB Community Annotation]			GO:0003676,GO:0003723,GO:0005634,GO:0006355	nucleic acid binding,RNA binding,nucleus,regulation of transcription, DNA-templated
LOC5579214	967.509	0.394763	0.156084	2.52918	0.011433	0.089051	AAEL014055	thymidine kinase [Source:VB Community Annotation]			GO:0000166,GO:0005524,GO:0006139,GO:0009157,GO:0019136,GO:0019206	nucleotide binding,ATP binding,nucleobase-containing compound metabolic process,deoxyribonucleoside monophosphate biosynthetic process,deoxynucleoside kinase activity,nucleoside kinase activity
LOC110675521	229.612	0.53977	0.213439	2.52892	0.0114415	0.0890656	AAEL020929				GO:0000166,GO:0003677,GO:0005524,GO:0006260,GO:0016887	nucleotide binding,DNA binding,ATP binding,DNA replication,ATPase activity
LOC5576308	82.9449	0.784421	0.310259	2.52828	0.0114622	0.0891339	AAEL021904				GO:0005509,GO:0005576	calcium ion binding,extracellular region
LOC5579022	2023.65	0.696798	0.275605	2.52824	0.0114635	0.0891339	AAEL013961
LOC5569597	194.914	-1.26423	0.500291	-2.527	0.0115042	0.0893995	AAEL001257	sugar transporter [Source:VB Community Annotation]			GO:0016020,GO:0016021,GO:0022857,GO:0055085	membrane,integral component of membrane,transmembrane transporter activity,transmembrane transport
LOC5575440	105.567	0.547318	0.216689	2.52582	0.0115429	0.0896487	AAEL002647	steroid receptor-interacting snf2 domain protein [Source:VB Community Annotation]			GO:0000166,GO:0005524,GO:0005634	nucleotide binding,ATP binding,nucleus
LOC5568826	300.69	0.366582	0.145178	2.52505	0.0115682	0.0897666	AAEL001163	Macroglobulin/complement [Source:UniProtKB/TrEMBL;Acc:A0A1S4EXZ1]			GO:0004866,GO:0004867,GO:0005576,GO:0005615,GO:0010466,GO:0010951,GO:0030414	endopeptidase inhibitor activity,serine-type endopeptidase inhibitor activity,extracellular region,extracellular space,negative regulation of peptidase activity,negative regulation of endopeptidase activity,peptidase inhibitor activity
LOC5566043	44.7761	-0.746442	0.295626	-2.52495	0.0115714	0.0897666	AAEL005132				GO:0003677	DNA binding
LOC110676496	501.313	-0.402898	0.159594	-2.52451	0.0115858	0.0898267	AAEL026390
LOC5566825	1032.06	-1.09491	0.433832	-2.5238	0.0116093	0.0899568	AAEL021339
LOC110674739	119.185	0.59709	0.236726	2.52229	0.0116594	0.0902737	AAEL026468				GO:0003677,GO:0006351,GO:0042025	DNA binding,transcription, DNA-templated,host cell nucleus
LOC110680599	32.8409	-0.901083	0.357266	-2.52216	0.0116635	0.0902737	AAEL024585				GO:0005634,GO:0008270	nucleus,zinc ion binding
LOC5576840	507.415	0.583639	0.231463	2.52152	0.0116849	0.0903566	AAEL012825	bifunctional purine biosynthesis protein [Source:VB Community Annotation]			GO:0003824,GO:0003937,GO:0004643,GO:0006164,GO:0006189,GO:0008152,GO:0016740,GO:0016787	catalytic activity,IMP cyclohydrolase activity,phosphoribosylaminoimidazolecarboxamide formyltransferase activity,purine nucleotide biosynthetic process,'de novo' IMP biosynthetic process,metabolic process,transferase activity,hydrolase activity
LOC110674686	5.74586	2.60776	1.03423	2.52144	0.0116876	0.0903566	AAEL026703
LOC5572878	5.11314	2.37772	0.943157	2.52102	0.0117016	0.090413	AAEL020040
LOC5573983	229.036	-0.486929	0.19317	-2.52074	0.011711	0.0904336	AAEL018200				GO:0003824,GO:0016020,GO:0016021	catalytic activity,membrane,integral component of membrane
LOC5571432	318.457	0.499107	0.198096	2.51952	0.0117516	0.0906958	AAEL009057	cyclin e [Source:VB Community Annotation]			GO:0005634,GO:0042025	nucleus,host cell nucleus
LOC5570089	647.872	0.359193	0.142653	2.51796	0.0118037	0.0910164	AAEL001341				GO:0005680,GO:0090266	anaphase-promoting complex,regulation of mitotic cell cycle spindle assembly checkpoint
LOC5574371	167.444	-0.568233	0.22568	-2.51787	0.0118067	0.0910164	AAEL011095	n-acetylgalactosaminyltransferase [Source:VB Community Annotation]			GO:0000139,GO:0005794,GO:0006486,GO:0016020,GO:0016021,GO:0016740,GO:0016757,GO:0030246	Golgi membrane,Golgi apparatus,protein glycosylation,membrane,integral component of membrane,transferase activity,transferase activity, transferring glycosyl groups,carbohydrate binding
LOC5578153	882.436	-0.395188	0.156985	-2.51736	0.0118237	0.0910742	AAEL013534	tgf-beta resistance-associated protein trag [Source:VB Community Annotation]			GO:0005515	protein binding
LOC5571666	532.841	-2.7039	1.07415	-2.51725	0.0118276	0.0910742	AAEL001671
LOC5564972	4379.09	0.485232	0.192846	2.51617	0.0118638	0.0913007	AAEL004523	preprotein translocase secy subunit (sec61) [Source:VB Community Annotation]			GO:0005789,GO:0015031,GO:0016020,GO:0016021	endoplasmic reticulum membrane,protein transport,membrane,integral component of membrane
LOC5567209	278.401	0.497169	0.197625	2.51571	0.0118791	0.0913666	AAEL000897				GO:0005515	protein binding
LOC5574942	300.973	-1.56657	0.622875	-2.51506	0.0119012	0.0914824	AAEL011550	metalloproteinase, putative [Source:VB Community Annotation]			GO:0004222,GO:0006508,GO:0008233,GO:0008237,GO:0008270,GO:0016787,GO:0046872	metalloendopeptidase activity,proteolysis,peptidase activity,metallopeptidase activity,zinc ion binding,hydrolase activity,metal ion binding
LOC110680915	13.0829	-1.46824	0.583823	-2.51487	0.0119078	0.0914824	AAEL027652
LOC110681219	6.03182	-2.3592	0.938332	-2.51425	0.0119286	0.091541	AAEL021319				GO:0016747	transferase activity, transferring acyl groups other than amino-acyl groups
LOC5576357	509.449	-0.528713	0.210287	-2.51424	0.0119289	0.091541	AAEL002856
LOC5575351	1392.64	0.809961	0.322314	2.51296	0.0119724	0.0918226	AAEL002610	serine protease [Source:VB Community Annotation]			GO:0004252,GO:0006508	serine-type endopeptidase activity,proteolysis
LOC5567588	183.343	-0.495889	0.197455	-2.51141	0.0120252	0.0921269	AAEL006188				GO:0005856,GO:0005886,GO:0008360,GO:0016020,GO:0017048,GO:0035023	cytoskeleton,plasma membrane,regulation of cell shape,membrane,Rho GTPase binding,regulation of Rho protein signal transduction
LOC5580062	422.925	0.411965	0.164039	2.51139	0.0120257	0.0921269	AAEL002135	tubulin-specific chaperone b (tubulin folding cofactor b) [Source:VB Community Annotation]			GO:0005515	protein binding
LOC23687804	710.514	0.836379	0.333112	2.51081	0.0120456	0.0922267	AAEL017384				GO:0005549	odorant binding
LOC5572043	316.052	-0.36274	0.144483	-2.51061	0.0120524	0.0922267	AAEL000234	Class B Scavenger Receptor (CD36 domain). [Source:VB Community Annotation]	SCRB7		GO:0005886,GO:0016020,GO:0016021	plasma membrane,membrane,integral component of membrane
LOC110681269	128.528	0.525036	0.209205	2.50967	0.0120842	0.0924177	AAEL027973				GO:0005674,GO:0006366,GO:0006367	transcription factor TFIIF complex,transcription by RNA polymerase II,transcription initiation from RNA polymerase II promoter
LOC5567329	19441.3	-0.579753	0.231172	-2.50789	0.0121454	0.0928328	AAEL005997	allergen, putative [Source:VB Community Annotation]			GO:0008289	lipid binding
LOC5573047	119.493	-1.44319	0.575649	-2.50707	0.0121737	0.0929963	AAEL010219	sugar transporter [Source:VB Community Annotation]			GO:0016020,GO:0016021,GO:0022857,GO:0055085	membrane,integral component of membrane,transmembrane transporter activity,transmembrane transport
LOC5573688	50.0843	0.872467	0.348041	2.50679	0.0121833	0.0930172	AAEL013344	lethal(2)essential for life protein, l2efl [Source:VB Community Annotation]			GO:0046872	metal ion binding
LOC5576648	806.081	-0.610151	0.243449	-2.50627	0.0122012	0.093101	AAEL012674	d-amino acid oxidase [Source:VB Community Annotation]			GO:0003884,GO:0016491,GO:0046416,GO:0055114,GO:0071949	D-amino-acid oxidase activity,oxidoreductase activity,D-amino acid metabolic process,oxidation-reduction process,FAD binding
LOC5569684	988.472	-0.362924	0.144852	-2.50548	0.0122286	0.0932575	AAEL007830	cytochrome P450 [Source:VB Community Annotation]	CYP4H29		GO:0004497,GO:0005506,GO:0016491,GO:0016705,GO:0020037,GO:0046872,GO:0055114	monooxygenase activity,iron ion binding,oxidoreductase activity,oxidoreductase activity, acting on paired donors, with incorporation or reduction of molecular oxygen,heme binding,metal ion binding,oxidation-reduction process
LOC110679624	3020.2	0.653367	0.260956	2.50375	0.0122886	0.0936622	AAEL020038
LOC5566025	182.452	-0.488537	0.195147	-2.50343	0.0122995	0.0936924	AAEL020071				GO:0046872	metal ion binding
LOC5571997	245.788	-1.09351	0.436889	-2.50295	0.0123163	0.0937679	AAEL009487				GO:0005515	protein binding
LOC110678930	6.10735	-2.34962	0.939328	-2.50138	0.0123709	0.0941307	AAEL017549	GPCR Orphan/Putative Class A Family [Source:VB Community Annotation]	GPRNNA14		GO:0004930,GO:0007165,GO:0007186,GO:0016020,GO:0016021	G protein-coupled receptor activity,signal transduction,G protein-coupled receptor signaling pathway,membrane,integral component of membrane
LOC5564347	157.426	-0.441157	0.176384	-2.50113	0.0123799	0.0941461	AAEL004200	DNA replication licensing factor MCM8 [Source:VB Community Annotation]			GO:0000166,GO:0003677,GO:0003678,GO:0005524,GO:0006270,GO:0032508	nucleotide binding,DNA binding,DNA helicase activity,ATP binding,DNA replication initiation,DNA duplex unwinding
LOC5577080	1269.04	0.321643	0.12864	2.50033	0.0124076	0.0943033	AAEL012980	Pescadillo homolog [Source:VB Community Annotation]			GO:0000463,GO:0000466,GO:0005634,GO:0005654,GO:0005730,GO:0006364,GO:0030687,GO:0042254,GO:0042273,GO:0043021	maturation of LSU-rRNA from tricistronic rRNA transcript (SSU-rRNA, 5.8S rRNA, LSU-rRNA),maturation of 5.8S rRNA from tricistronic rRNA transcript (SSU-rRNA, 5.8S rRNA, LSU-rRNA),nucleus,nucleoplasm,nucleolus,rRNA processing,preribosome, large subunit precursor,ribosome biogenesis,ribosomal large subunit biogenesis,ribonucleoprotein complex binding
LOC5566018	126.182	-0.739977	0.296029	-2.49968	0.0124307	0.0944258	AAEL023444				GO:0000977,GO:0003676,GO:0003677,GO:0005634,GO:0006357,GO:0046872	RNA polymerase II transcription regulatory region sequence-specific DNA binding,nucleic acid binding,DNA binding,nucleus,regulation of transcription by RNA polymerase II,metal ion binding
LOC5580182	512.732	-0.856393	0.342729	-2.49874	0.0124635	0.0946214	AAEL002560
LOC110681558	217.185	-1.60475	0.642324	-2.49835	0.0124774	0.0946359	AAEL004564
LOC5575778	2581.05	-0.314594	0.125924	-2.49829	0.0124794	0.0946359	AAEL021746
LOC5571585	624.694	0.411589	0.164762	2.49808	0.0124867	0.0946383	AAEL019995	Putative translocase of outer membrane 34 [Source:UniProtKB/TrEMBL;Acc:A0A0N8ERY3]			GO:0005515,GO:0005737,GO:0007275,GO:0007517,GO:0030154	protein binding,cytoplasm,multicellular organism development,muscle organ development,cell differentiation
LOC5567218	26.7307	-0.943884	0.377903	-2.49769	0.0125006	0.0946906	AAEL000905				GO:0016787,GO:0052689	hydrolase activity,carboxylic ester hydrolase activity
LOC5566087	8487.86	0.23254	0.0931727	2.49579	0.0125676	0.0951446	AAEL005165	chaperone protein DNAj [Source:VB Community Annotation]			GO:0005524,GO:0006457,GO:0009408,GO:0031072,GO:0046872,GO:0051082	ATP binding,protein folding,response to heat,heat shock protein binding,metal ion binding,unfolded protein binding
LOC5573253	88.684	0.586963	0.235284	2.4947	0.0126065	0.0953028	AAEL010333	Probable ribosome biogenesis protein AAEL010333 [Source:UniProtKB/TrEMBL;Acc:Q16T92]			GO:0000455,GO:0005737,GO:0006364,GO:0016740,GO:0042254,GO:1904047	enzyme-directed rRNA pseudouridine synthesis,cytoplasm,rRNA processing,transferase activity,ribosome biogenesis,S-adenosyl-L-methionine binding
LOC5565039	121.963	0.627037	0.251354	2.49464	0.0126085	0.0953028	AAEL004558	tRNA (guanine-N(7)-)-methyltransferase subunit wuho [Source:VB Community Annotation]	wuho		GO:0005515,GO:0005634,GO:0008033,GO:0030488,GO:0036265	protein binding,nucleus,tRNA processing,tRNA methylation,RNA (guanine-N7)-methylation
LOC5572023	461.186	-0.335609	0.134541	-2.49448	0.0126143	0.0953028	AAEL000219	lactoylglutathione lyase [Source:VB Community Annotation]
LOC5575967	898.731	-0.843233	0.338049	-2.49441	0.0126167	0.0953028	AAEL012217	protease m1 zinc metalloprotease [Source:VB Community Annotation]			GO:0004177,GO:0006508,GO:0008233,GO:0008237,GO:0008270,GO:0016787,GO:0046872	aminopeptidase activity,proteolysis,peptidase activity,metallopeptidase activity,zinc ion binding,hydrolase activity,metal ion binding
LOC5570263	3600.01	-0.829805	0.332842	-2.49309	0.0126636	0.0956035	AAEL008218	serine-type enodpeptidase, [Source:VB Community Annotation]			GO:0004252,GO:0006508,GO:0008233,GO:0008236,GO:0016787	serine-type endopeptidase activity,proteolysis,peptidase activity,serine-type peptidase activity,hydrolase activity
LOC110674444	2.79248	3.88763	1.55965	2.49263	0.0126802	0.0956695	AAEL023304
LOC110679139	112.571	-0.576536	0.231331	-2.49225	0.0126936	0.0956695	AAEL026615	Metalloendopeptidase [Source:UniProtKB/TrEMBL;Acc:Q16ZA9]
LOC5570319	112.571	-0.576536	0.231331	-2.49225	0.0126936	0.0956695	AAEL008245	metalloproteinase, putative [Source:VB Community Annotation]			GO:0004222,GO:0006508,GO:0008233,GO:0008237,GO:0008270,GO:0016787,GO:0046872	metalloendopeptidase activity,proteolysis,peptidase activity,metallopeptidase activity,zinc ion binding,hydrolase activity,metal ion binding
LOC110677082	22.432	1.21364	0.487083	2.49166	0.0127149	0.0957345	AAEL024939				GO:0005515	protein binding
LOC5567962	169.346	-0.61482	0.246776	-2.49141	0.0127238	0.0957345	AAEL019461				GO:0005634,GO:0048511	nucleus,rhythmic process
LOC110675282	2.782	3.88763	1.56042	2.49139	0.0127245	0.0957345	AAEL020087
LOC110675742	6.47053	-1.94732	0.781675	-2.49122	0.0127306	0.0957345	AAEL025149
LOC5571086	6325.72	0.657041	0.263815	2.49054	0.0127551	0.0958652	AAEL026403
LOC5575287	1042.23	-0.314651	0.126368	-2.48997	0.0127755	0.0958995	AAEL011750	actin [Source:VB Community Annotation]			GO:0000166,GO:0003779,GO:0005524,GO:0005737,GO:0005856,GO:0005885,GO:0007015,GO:0034314	nucleotide binding,actin binding,ATP binding,cytoplasm,cytoskeleton,Arp2/3 protein complex,actin filament organization,Arp2/3 complex-mediated actin nucleation
LOC5576084	1758.64	0.504677	0.202692	2.48988	0.0127787	0.0958995	AAEL012318	2-amino-3-ketobutyrate coenzyme a ligase [Source:VB Community Annotation]			GO:0003824,GO:0006567,GO:0008890,GO:0009058,GO:0016740,GO:0030170	catalytic activity,threonine catabolic process,glycine C-acetyltransferase activity,biosynthetic process,transferase activity,pyridoxal phosphate binding
LOC5565755	677.584	0.419779	0.168599	2.48982	0.0127809	0.0958995	AAEL004978	DEAD box ATP-dependent RNA helicase [Source:VB Community Annotation]			GO:0000166,GO:0003676,GO:0003724,GO:0004386,GO:0005524,GO:0016787	nucleotide binding,nucleic acid binding,RNA helicase activity,helicase activity,ATP binding,hydrolase activity
LOC5578865	161.894	-0.524129	0.210555	-2.48927	0.0128004	0.0959463	AAEL003722	ribonuclease UK114, putative [Source:VB Community Annotation]
LOC5567525	466.809	0.338402	0.135948	2.48919	0.0128034	0.0959463	AAEL006155	Nicalin [Source:UniProtKB/TrEMBL;Acc:Q177H2]			GO:0009966,GO:0016020,GO:0016021	regulation of signal transduction,membrane,integral component of membrane
LOC5573743	202.198	-1.39557	0.560708	-2.48895	0.012812	0.0959463	AAEL000285
LOC5571975	59.5713	0.662799	0.266307	2.48885	0.0128156	0.0959463	AAEL009454				GO:0005515	protein binding
LOC5569521	1799.47	0.375986	0.151085	2.48857	0.0128258	0.0959698	AAEL007698	PIWI [Source:VB Community Annotation]	PIWI4		GO:0003676,GO:0005515,GO:0031047	nucleic acid binding,protein binding,gene silencing by RNA
LOC5570741	439.618	-0.447256	0.179771	-2.48792	0.0128493	0.0960925	AAEL008514	ubiquitin conjugating enzyme E2, putative [Source:VB Community Annotation]
LOC23687660	3581.86	0.283624	0.114206	2.48343	0.0130123	0.0972571	AAEL021255				GO:0003677,GO:0005515,GO:0005634	DNA binding,protein binding,nucleus
LOC5568452	513.091	0.482899	0.194478	2.48306	0.0130261	0.0973065	AAEL006855	UDP-galactose transporter [Source:VB Community Annotation]			GO:0016020,GO:0016021,GO:0055085	membrane,integral component of membrane,transmembrane transport
LOC5574682	4274.95	-0.387896	0.156234	-2.48279	0.0130359	0.0973259	AAEL011314	Epoxide hydrolase [Source:UniProtKB/TrEMBL;Acc:Q16QD6]			GO:0003824,GO:0005783,GO:0005789,GO:0016020,GO:0016787,GO:0019439,GO:0033961	catalytic activity,endoplasmic reticulum,endoplasmic reticulum membrane,membrane,hydrolase activity,aromatic compound catabolic process,cis-stilbene-oxide hydrolase activity
LOC23687659	670.582	-0.35162	0.141812	-2.47948	0.0131574	0.0981788	AAEL026894				GO:0005515,GO:0005634,GO:0046872	protein binding,nucleus,metal ion binding
LOC5570453	56.0154	-1.85785	0.749551	-2.47862	0.0131893	0.0983623	AAEL008346	achaete-scute complex protein T3, putative [Source:VB Community Annotation]			GO:0003677,GO:0003700,GO:0006357,GO:0046983	DNA binding,DNA-binding transcription factor activity,regulation of transcription by RNA polymerase II,protein dimerization activity
LOC110676142	322.102	0.958994	0.387163	2.47698	0.0132499	0.0987603	AAEL025440
LOC5567033	914.464	-0.4979	0.201096	-2.47593	0.0132891	0.0989973	AAEL005769	glucose dehydrogenase [Source:VB Community Annotation]			GO:0016614,GO:0050660,GO:0055114	oxidoreductase activity, acting on CH-OH group of donors,flavin adenine dinucleotide binding,oxidation-reduction process
LOC5575893	124.775	-0.475245	0.191989	-2.47537	0.0133098	0.0990974	AAEL002751				GO:0003676,GO:0005634,GO:0008270,GO:0046872	nucleic acid binding,nucleus,zinc ion binding,metal ion binding
LOC5568748	308.882	0.370348	0.149631	2.47508	0.0133205	0.0991222	AAEL007084	Methyltransferase-like protein [Source:UniProtKB/TrEMBL;Acc:A0A1S4FFL5]			GO:0008168,GO:0016740,GO:0032259	methyltransferase activity,transferase activity,methylation
LOC5563950	5.79231	-3.39515	1.37215	-2.47432	0.0133489	0.0992784	AAEL004018
LOC5579654	842.827	-0.335964	0.135796	-2.47404	0.0133595	0.0993028	AAEL003970	amino acid transporter [Source:VB Community Annotation]			GO:0016020,GO:0016021	membrane,integral component of membrane
LOC5574260	1274.29	-1.02508	0.414454	-2.47333	0.013386	0.0994451	AAEL028038				GO:0042302	structural constituent of cuticle
LOC5567702	269.556	-0.380761	0.153995	-2.47256	0.013415	0.0995508	AAEL006275				GO:0016020,GO:0016021	membrane,integral component of membrane
LOC110677066	6639.92	0.7274	0.294211	2.47237	0.0134219	0.0995508	AAEL027929
LOC5573741	124.359	0.60605	0.24513	2.47236	0.0134223	0.0995508	AAEL000299				GO:0003676,GO:0005634,GO:0008270,GO:0046872	nucleic acid binding,nucleus,zinc ion binding,metal ion binding
LOC5570090	2484.01	0.298443	0.120755	2.47148	0.0134555	0.0997417	AAEL001356	RNA-binding protein [Source:VB Community Annotation]			GO:0003676,GO:0003723	nucleic acid binding,RNA binding
LOC110681488	38551.4	-0.585884	0.23715	-2.47052	0.0134918	0.0999559	AAEL026044	Sterol carrier protein 2 [Source:UniProtKB/TrEMBL;Acc:Q86PR3]
LOC5571397	4061.49	-0.282433	0.114442	-2.46792	0.0135901	0.100556	AAEL009029	aldehyde dehydrogenase [Source:VB Community Annotation]	ALDH9029	ALDH	GO:0016491,GO:0016620,GO:0055114	oxidoreductase activity,oxidoreductase activity, acting on the aldehyde or oxo group of donors, NAD or NADP as acceptor,oxidation-reduction process
LOC5572564	1793.95	0.546558	0.22147	2.46787	0.0135921	0.100556	AAEL009882	retinoblastoma-binding protein 4 (rbbp4) [Source:VB Community Annotation]			GO:0005515,GO:0005634	protein binding,nucleus
LOC5569443	1701.78	-0.625966	0.253675	-2.46759	0.0136025	0.100556	AAEL001232	tubulointerstitial nephritis antigen [Source:VB Community Annotation]			GO:0005044,GO:0006508,GO:0006955,GO:0008234,GO:0030247	scavenger receptor activity,proteolysis,immune response,cysteine-type peptidase activity,polysaccharide binding
LOC5573360	792.025	0.388635	0.157508	2.4674	0.01361	0.100556	AAEL010456				GO:0016020,GO:0016021	membrane,integral component of membrane
LOC5573361	792.025	0.388635	0.157508	2.4674	0.01361	0.100556	AAEL010450	mitochondrial import inner membrane translocase subunit TIM10 [Source:VB Community Annotation]	TIM10		GO:0008565,GO:0042719,GO:0042721,GO:0045039,GO:0046872	obsolete protein transporter activity,mitochondrial intermembrane space protein transporter complex,TIM22 mitochondrial import inner membrane insertion complex,protein insertion into mitochondrial inner membrane,metal ion binding
LOC5566523	121.282	-0.605533	0.245561	-2.46592	0.0136663	0.10089	AAEL018341				GO:0004672,GO:0004713,GO:0005524,GO:0006468,GO:0016020,GO:0016021,GO:0018108	protein kinase activity,protein tyrosine kinase activity,ATP binding,protein phosphorylation,membrane,integral component of membrane,peptidyl-tyrosine phosphorylation
LOC5565340	318.198	-0.396596	0.160841	-2.46577	0.013672	0.10089	AAEL014828				GO:0016020,GO:0016021	membrane,integral component of membrane
LOC5572804	1800.88	0.292492	0.118628	2.46562	0.0136776	0.10089	AAEL001898				GO:0005524,GO:0006464,GO:0018095	ATP binding,cellular protein modification process,protein polyglutamylation
LOC5570260	3000.63	-0.924109	0.374923	-2.4648	0.0137091	0.101067	AAEL008207	serine protease [Source:VB Community Annotation]			GO:0004252,GO:0006508,GO:0008233,GO:0008236,GO:0016787	serine-type endopeptidase activity,proteolysis,peptidase activity,serine-type peptidase activity,hydrolase activity
LOC5567175	143.267	0.500492	0.203073	2.46459	0.013717	0.10107	AAEL000903	Enhancer of yellow 2 transcription factor [Source:UniProtKB/Swiss-Prot;Acc:Q17MZ8]	e(y)2		GO:0000124,GO:0003713,GO:0005634,GO:0005643,GO:0005654,GO:0006325,GO:0006368,GO:0006406,GO:0015031,GO:0016578,GO:0045893,GO:0051028,GO:0070390,GO:0071819	SAGA complex,transcription coactivator activity,nucleus,nuclear pore,nucleoplasm,chromatin organization,transcription elongation from RNA polymerase II promoter,mRNA export from nucleus,protein transport,histone deubiquitination,positive regulation of transcription, DNA-templated,mRNA transport,transcription export complex 2,DUBm complex
LOC110676375	8.64359	-1.90539	0.773205	-2.46428	0.0137291	0.1011	AAEL019869
LOC5575017	128.052	0.614893	0.249554	2.46397	0.0137407	0.1011	AAEL011566	cell adhesion molecule [Source:VB Community Annotation]			GO:0005509	calcium ion binding
LOC5575633	58.5263	-0.623414	0.253019	-2.4639	0.0137435	0.1011	AAEL011967	DNA photolyase [Source:VB Community Annotation]	cry2
LOC5577516	127.681	-0.700475	0.284336	-2.46354	0.0137571	0.101145	AAEL003198	Carboxy/choline esterase Alpha Esterase [Source:VB Community Annotation]	CCEAE6C
LOC5570989	391.329	0.556562	0.226057	2.46205	0.0138147	0.101494	AAEL008719	Sm protein G, putative [Source:VB Community Annotation]			GO:0000387,GO:0000398,GO:0003723,GO:0005634,GO:0005681,GO:0006397,GO:0008380	spliceosomal snRNP assembly,mRNA splicing, via spliceosome,RNA binding,nucleus,spliceosomal complex,mRNA processing,RNA splicing
LOC5575994	247.658	0.42489	0.172606	2.46163	0.0138308	0.101494	AAEL023229				GO:0004252,GO:0005515,GO:0006508	serine-type endopeptidase activity,protein binding,proteolysis
LOC5567343	97.096	0.557005	0.22628	2.46158	0.0138326	0.101494	AAEL006009
LOC5566555	316.174	-0.476147	0.193435	-2.46153	0.0138346	0.101494	AAEL019521				GO:0005520,GO:0005537,GO:0007041,GO:0008061,GO:0016020,GO:0016021,GO:0038023	insulin-like growth factor binding,mannose binding,lysosomal transport,chitin binding,membrane,integral component of membrane,signaling receptor activity
LOC5574409	93.1024	0.58405	0.237326	2.46096	0.0138567	0.1016	AAEL011135	GPN-loop GTPase 3 [Source:UniProtKB/TrEMBL;Acc:Q16QZ2]			GO:0000166,GO:0005525,GO:0016787	nucleotide binding,GTP binding,hydrolase activity
LOC5578217	273.604	-0.390636	0.158776	-2.4603	0.0138822	0.101677	AAEL003461	mitochondrial intermediate peptidase [Source:VB Community Annotation]			GO:0004222,GO:0005759,GO:0006508,GO:0006627,GO:0008233,GO:0008237,GO:0016787,GO:0046872	metalloendopeptidase activity,mitochondrial matrix,proteolysis,protein processing involved in protein targeting to mitochondrion,peptidase activity,metallopeptidase activity,hydrolase activity,metal ion binding
LOC5567142	832.641	-0.403872	0.164158	-2.46026	0.0138835	0.101677	AAEL005874				GO:0005515,GO:0016020,GO:0016021,GO:0046872	protein binding,membrane,integral component of membrane,metal ion binding
LOC5577632	644.955	0.333597	0.135603	2.46011	0.0138896	0.101677	AAEL019575				GO:0007165,GO:0008083	signal transduction,growth factor activity
LOC5566457	2055.94	-0.32299	0.131334	-2.45931	0.0139206	0.101848	AAEL005428
LOC23687932	577.287	-0.306721	0.124752	-2.45864	0.0139463	0.101981	AAEL017512				GO:0004553,GO:0004566,GO:0005764,GO:0005975,GO:0008152,GO:0016787,GO:0016798	hydrolase activity, hydrolyzing O-glycosyl compounds,beta-glucuronidase activity,lysosome,carbohydrate metabolic process,metabolic process,hydrolase activity,hydrolase activity, acting on glycosyl bonds
LOC5571877	679.699	0.328806	0.133749	2.45838	0.0139567	0.102001	AAEL009364	cdc2l5 [Source:VB Community Annotation]			GO:0000166,GO:0004672,GO:0004674,GO:0005524,GO:0006468	nucleotide binding,protein kinase activity,protein serine/threonine kinase activity,ATP binding,protein phosphorylation
LOC5572238	330.128	-0.416219	0.169353	-2.4577	0.0139831	0.102101	AAEL009668				GO:0005096,GO:0005737,GO:0043087,GO:0043547	GTPase activator activity,cytoplasm,regulation of GTPase activity,positive regulation of GTPase activity
LOC5569663	4.66238	-2.574	1.04742	-2.45746	0.0139923	0.102101	AAEL007807	cytochrome P450 [Source:VB Community Annotation]	CYP4D38		GO:0004497,GO:0005506,GO:0016491,GO:0016705,GO:0020037,GO:0046872,GO:0055114	monooxygenase activity,iron ion binding,oxidoreductase activity,oxidoreductase activity, acting on paired donors, with incorporation or reduction of molecular oxygen,heme binding,metal ion binding,oxidation-reduction process
LOC5571896	676.982	-0.378198	0.153899	-2.45745	0.0139929	0.102101	AAEL009372				GO:0017178,GO:0017183	diphthine-ammonia ligase activity,peptidyl-diphthamide biosynthetic process from peptidyl-histidine
LOC5566633	709.112	-0.281569	0.114609	-2.45679	0.0140185	0.102207	AAEL000752
LOC5569010	324.564	-0.352723	0.143577	-2.45668	0.0140226	0.102207	AAEL007307				GO:0000139,GO:0005794,GO:0006886,GO:0015031,GO:0016020,GO:0017119	Golgi membrane,Golgi apparatus,intracellular protein transport,protein transport,membrane,Golgi transport complex
LOC5569575	2500.78	-0.26401	0.107486	-2.45622	0.0140406	0.102283	AAEL007765	Serine Protease Inhibitor (serpin) likely cleavage at K/R. Transcript A. [Source:VB Community Annotation]	SRPN10		GO:0004867,GO:0005615,GO:0010466,GO:0010951,GO:0030414	serine-type endopeptidase inhibitor activity,extracellular space,negative regulation of peptidase activity,negative regulation of endopeptidase activity,peptidase inhibitor activity
LOC5576802	876.561	-0.39629	0.161367	-2.45583	0.0140558	0.102338	AAEL018249				GO:0004177,GO:0006508,GO:0008233,GO:0008237,GO:0008270,GO:0016787,GO:0046872	aminopeptidase activity,proteolysis,peptidase activity,metallopeptidase activity,zinc ion binding,hydrolase activity,metal ion binding
LOC5567552	966.626	0.482908	0.196673	2.45539	0.0140732	0.10241	AAEL026609
LOC5569003	347.972	-2.21676	0.903153	-2.45447	0.0141091	0.102616	AAEL007305				GO:0016020,GO:0016021	membrane,integral component of membrane
LOC5577359	720.323	-0.381949	0.155634	-2.45415	0.0141218	0.102653	AAEL026240				GO:0016020,GO:0016021,GO:0016746	membrane,integral component of membrane,transferase activity, transferring acyl groups
LOC5566185	1183.79	0.283301	0.115461	2.45366	0.0141412	0.102714	AAEL007936				GO:0016020,GO:0016021	membrane,integral component of membrane
LOC110677743	177.856	0.42332	0.172537	2.4535	0.0141472	0.102714	AAEL023534
LOC5568853	215.432	0.381209	0.155383	2.45336	0.014153	0.102714	AAEL007150	ATP-dependent RNA helicase [Source:VB Community Annotation]			GO:0000166,GO:0003676,GO:0003724,GO:0004386,GO:0005524,GO:0016787	nucleotide binding,nucleic acid binding,RNA helicase activity,helicase activity,ATP binding,hydrolase activity
LOC5572512	178.911	-0.407649	0.166196	-2.45283	0.0141739	0.102785	AAEL009842	Galectin [Source:UniProtKB/TrEMBL;Acc:Q16UP1]	GALE12		GO:0030246	carbohydrate binding
LOC5568051	1097.76	0.313642	0.127875	2.45272	0.014178	0.102785	AAEL006492	centrin, putative [Source:VB Community Annotation]			GO:0005509	calcium ion binding
LOC5572463	4394.39	-0.232229	0.0947318	-2.45144	0.0142286	0.103096	AAEL001798	protein tyrosine phosphatase prl [Source:VB Community Annotation]			GO:0006470,GO:0008138,GO:0016311,GO:0016791	protein dephosphorylation,protein tyrosine/serine/threonine phosphatase activity,dephosphorylation,phosphatase activity
LOC5572713	950.558	-0.683564	0.279441	-2.44618	0.0144379	0.104553	AAEL023488				GO:0005515	protein binding
LOC5575249	139.14	-0.565305	0.231114	-2.446	0.0144451	0.104553	AAEL011702
LOC5565861	24.3289	-1.08768	0.444817	-2.44522	0.0144762	0.104722	AAEL005030	multidrug resistance protein 1 (ATP-binding cassette C1) [Source:VB Community Annotation]			GO:0016020,GO:0016021	membrane,integral component of membrane
LOC23687501	1437.6	-0.478792	0.195975	-2.44314	0.0145603	0.105256	AAEL017081				GO:0005507,GO:0005758,GO:0006825,GO:0016531	copper ion binding,mitochondrial intermembrane space,copper ion transport,copper chaperone activity
LOC5573435	710.23	-0.401942	0.16453	-2.44297	0.0145671	0.105256	AAEL025393
LOC5569629	2107.54	-0.349669	0.143151	-2.44267	0.0145791	0.105256	AAEL007787	5-aminolevulinic acid synthase [Source:VB Community Annotation]			GO:0003824,GO:0003870,GO:0005739,GO:0005759,GO:0006778,GO:0006782,GO:0006783,GO:0009058,GO:0016740,GO:0016746,GO:0030170,GO:0033014	catalytic activity,5-aminolevulinate synthase activity,mitochondrion,mitochondrial matrix,porphyrin-containing compound metabolic process,protoporphyrinogen IX biosynthetic process,heme biosynthetic process,biosynthetic process,transferase activity,transferase activity, transferring acyl groups,pyridoxal phosphate binding,tetrapyrrole biosynthetic process
LOC5573156	2965.33	0.519377	0.212632	2.44262	0.0145812	0.105256	AAEL001991	protein serine/threonine kinase, putative [Source:VB Community Annotation]
LOC5576709	96.6344	-0.689484	0.282316	-2.44224	0.0145964	0.105309	AAEL002974				GO:0005576,GO:0007165,GO:0008083	extracellular region,signal transduction,growth factor activity
LOC5573899	168.832	-0.417278	0.170983	-2.44046	0.0146684	0.105772	AAEL025380
LOC5567467	189.278	0.676416	0.277227	2.43994	0.0146898	0.10587	AAEL000967	tmc7 protein [Source:VB Community Annotation]			GO:0005887,GO:0016020,GO:0016021	integral component of plasma membrane,membrane,integral component of membrane
LOC5578362	138.605	-0.520183	0.213216	-2.4397	0.0146996	0.105884	AAEL026564	Galectin [Source:UniProtKB/TrEMBL;Acc:Q0IG26]			GO:0030246	carbohydrate binding
LOC5568487	2559.02	-1.00474	0.41202	-2.43856	0.0147459	0.106113	AAEL006902	serine-type enodpeptidase, [Source:VB Community Annotation]			GO:0004252,GO:0006508,GO:0008233,GO:0008236,GO:0016787	serine-type endopeptidase activity,proteolysis,peptidase activity,serine-type peptidase activity,hydrolase activity
LOC110680446	52.7343	0.758154	0.310906	2.43853	0.014747	0.106113	AAEL024876
LOC110678349	126.22	0.503909	0.206671	2.43822	0.0147599	0.106149	AAEL003403				GO:0003676,GO:0005634,GO:0008270,GO:0046872	nucleic acid binding,nucleus,zinc ion binding,metal ion binding
LOC110679177	543.092	0.418436	0.171638	2.4379	0.014773	0.106186	AAEL025122				GO:0004190,GO:0006508,GO:0008233,GO:0016787	aspartic-type endopeptidase activity,proteolysis,peptidase activity,hydrolase activity
LOC110676903	25.0328	1.13277	0.464715	2.43756	0.0147867	0.106228	AAEL020835
LOC5578015	1748.63	-0.748941	0.307326	-2.43696	0.0148112	0.106348	AAEL003387	cationic amino acid transporter [Source:VB Community Annotation]			GO:0016020,GO:0016021,GO:0022857,GO:0055085	membrane,integral component of membrane,transmembrane transporter activity,transmembrane transport
LOC110675984	17.5816	1.08799	0.4465	2.43671	0.0148215	0.106365	AAEL026909
LOC5565516	96.2918	0.592203	0.243079	2.43626	0.0148402	0.106443	AAEL012284	DNA-directed RNA polymerase I 16 kDa polypeptide [Source:VB Community Annotation]			GO:0003677,GO:0003899,GO:0006351,GO:0046983	DNA binding,DNA-directed 5'-3' RNA polymerase activity,transcription, DNA-templated,protein dimerization activity
LOC5565458	1517.87	0.441131	0.181155	2.4351	0.0148875	0.106673	AAEL000672	cyclin a [Source:VB Community Annotation]			GO:0005634,GO:0042025	nucleus,host cell nucleus
LOC5566323	567.145	-0.285819	0.117375	-2.43509	0.0148881	0.106673	AAEL012152	activin receptor type I, putative [Source:VB Community Annotation]			GO:0000166,GO:0004672,GO:0004675,GO:0005524,GO:0006468,GO:0007178,GO:0016020,GO:0016021,GO:0016301,GO:0016310,GO:0016740	nucleotide binding,protein kinase activity,transmembrane receptor protein serine/threonine kinase activity,ATP binding,protein phosphorylation,transmembrane receptor protein serine/threonine kinase signaling pathway,membrane,integral component of membrane,kinase activity,phosphorylation,transferase activity
LOC5568977	196.8	-0.556473	0.228644	-2.4338	0.0149412	0.106997	AAEL007275	aldo-keto reductase [Source:VB Community Annotation]			GO:0016491,GO:0055114	oxidoreductase activity,oxidation-reduction process
LOC5565084	641.918	-0.317758	0.13058	-2.43344	0.0149562	0.107047	AAEL014719	inosine-uridine preferring nucleoside hydrolase [Source:VB Community Annotation]			GO:0016020,GO:0016021	membrane,integral component of membrane
LOC110674619	15.7694	-1.18063	0.485281	-2.43289	0.014979	0.107154	AAEL025609
LOC110675332	40.3597	-0.846443	0.348077	-2.43177	0.0150252	0.107386	AAEL022559
LOC5566351	77.378	-0.751696	0.309137	-2.43159	0.0150326	0.107386	AAEL005315				GO:0016020,GO:0016021	membrane,integral component of membrane
LOC110680887	7.68166	-2.76501	1.13717	-2.43148	0.0150374	0.107386	AAEL023932
LOC5573518	177.712	-0.539908	0.222062	-2.43134	0.0150432	0.107386	AAEL010572	late endosomal/lysosomal MP1 interacting protein, putative [Source:VB Community Annotation]			GO:0005085,GO:0032008,GO:0060090	guanyl-nucleotide exchange factor activity,positive regulation of TOR signaling,molecular adaptor activity
LOC5563939	7474.35	-0.702438	0.288985	-2.43071	0.0150695	0.107496	AAEL014241
LOC5563806	55.5514	0.849824	0.349638	2.43058	0.0150746	0.107496	AAEL014137	Clip-Domain Serine Protease family B. [Source:VB Community Annotation]	CLIPB25		GO:0004252,GO:0006508	serine-type endopeptidase activity,proteolysis
LOC5568910	320.432	-0.505056	0.207814	-2.43032	0.0150855	0.107517	AAEL007202	Hormone receptor-like in 96 nuclear receptor [Source:VB Community Annotation]	HR96		GO:0003677,GO:0003700,GO:0005634,GO:0006355,GO:0008270,GO:0042025,GO:0043565,GO:0046872	DNA binding,DNA-binding transcription factor activity,nucleus,regulation of transcription, DNA-templated,zinc ion binding,host cell nucleus,sequence-specific DNA binding,metal ion binding
LOC5565919	407.014	0.381187	0.156881	2.42979	0.0151077	0.107619	AAEL000701	60S ribosomal protein L4 [Source:VB Community Annotation]	RpL4		GO:0003735,GO:0005840,GO:0006412	structural constituent of ribosome,ribosome,translation
LOC5578111	175.551	-0.558172	0.229855	-2.42837	0.015167	0.107954	AAEL003444	caspase (short) [Source:VB Community Annotation]	CASPS19		GO:0004197,GO:0006508,GO:0006915,GO:0008233,GO:0008234,GO:0016787	cysteine-type endopeptidase activity,proteolysis,apoptotic process,peptidase activity,cysteine-type peptidase activity,hydrolase activity
LOC110679290	29.8637	1.10866	0.456562	2.42828	0.0151707	0.107954	AAEL025399
LOC5563679	19.2611	1.49816	0.617177	2.42744	0.0152056	0.108145	AAEL000530	Carboxylic ester hydrolase [Source:UniProtKB/TrEMBL;Acc:A0A1S4EW81]			GO:0016787,GO:0052689	hydrolase activity,carboxylic ester hydrolase activity
LOC5569369	224.586	0.464733	0.191577	2.42583	0.0152735	0.10857	AAEL007568	DNA-directed RNA polymerase [Source:VB Community Annotation]			GO:0003677,GO:0003899,GO:0005634,GO:0006351,GO:0046983	DNA binding,DNA-directed 5'-3' RNA polymerase activity,nucleus,transcription, DNA-templated,protein dimerization activity
LOC110676357	364.161	0.796977	0.328593	2.42543	0.0152905	0.108634	AAEL021823
LOC5565690	692.61	0.449122	0.185192	2.42518	0.015301	0.108651	AAEL004918	brat protein [Source:VB Community Annotation]			GO:0003676,GO:0005515,GO:0008270	nucleic acid binding,protein binding,zinc ion binding
LOC23687800	11.6576	1.52467	0.628995	2.42398	0.0153514	0.108877	AAEL017380
LOC5575718	26562.8	-0.379736	0.15669	-2.42348	0.0153724	0.108877	AAEL012035	vacuolar ATP synthase subunit e [Source:VB Community Annotation]			GO:0006811,GO:0015991,GO:0033178,GO:0046961,GO:1902600	ion transport,GO_0015991,proton-transporting two-sector ATPase complex, catalytic domain,proton-transporting ATPase activity, rotational mechanism,proton transmembrane transport
LOC5569162	355.862	0.451811	0.186434	2.42344	0.0153741	0.108877	AAEL007422	cp27, putative [Source:VB Community Annotation]
LOC5564754	2901.47	-0.391239	0.161444	-2.42338	0.015377	0.108877	AAEL026665
LOC5567829	202.627	0.43184	0.178199	2.42336	0.0153776	0.108877	AAEL025533				GO:0005524,GO:0006464	ATP binding,cellular protein modification process
LOC5571293	2167.12	-0.259442	0.107062	-2.42328	0.0153811	0.108877	AAEL001593	glycerol-3-phosphate dehydrogenase [Source:VB Community Annotation]			GO:0004367,GO:0005975,GO:0006072,GO:0006650,GO:0009331,GO:0016491,GO:0016616,GO:0042803,GO:0046168,GO:0051287,GO:0055114	glycerol-3-phosphate dehydrogenase [NAD+] activity,carbohydrate metabolic process,glycerol-3-phosphate metabolic process,glycerophospholipid metabolic process,glycerol-3-phosphate dehydrogenase complex,oxidoreductase activity,oxidoreductase activity, acting on the CH-OH group of donors, NAD or NADP as acceptor,protein homodimerization activity,glycerol-3-phosphate catabolic process,NAD binding,oxidation-reduction process
LOC5574387	2259.13	0.477312	0.197026	2.42258	0.0154107	0.109029	AAEL019777				GO:0005515	protein binding
LOC110679258	341.978	-0.740554	0.305732	-2.42223	0.0154256	0.109078	AAEL023040				GO:0005216,GO:0005515,GO:0006811,GO:0016020,GO:0055085	ion channel activity,protein binding,ion transport,membrane,transmembrane transport
LOC110681489	195.629	-0.634649	0.262091	-2.42148	0.0154573	0.109244	AAEL021449
LOC5565119	68.7096	-0.880878	0.363943	-2.42037	0.0155045	0.109521	AAEL014735
LOC110680221	438.617	0.334364	0.138164	2.42004	0.0155186	0.109551	AAEL021190				GO:0009966,GO:0016020	regulation of signal transduction,membrane
LOC5568900	1822.41	0.64581	0.266875	2.4199	0.015525	0.109551	AAEL007206
LOC5579843	75.3055	-0.66171	0.273531	-2.41914	0.0155573	0.109722	AAEL022122				GO:0016020,GO:0016021	membrane,integral component of membrane
LOC5572979	41.0758	-0.729303	0.301514	-2.41881	0.0155715	0.109764	AAEL022405				GO:0003676,GO:0005634,GO:0008270	nucleic acid binding,nucleus,zinc ion binding
LOC5564228	326.76	0.420024	0.173698	2.41814	0.0156003	0.109846	AAEL004161				GO:0005783,GO:0043231,GO:0046872,GO:0051537	endoplasmic reticulum,intracellular membrane-bounded organelle,metal ion binding,2 iron, 2 sulfur cluster binding
LOC5578491	386.078	0.38196	0.157978	2.41781	0.0156142	0.109846	AAEL003555	ribosome biogenesis protein [Source:VB Community Annotation]			GO:0005525,GO:0005634,GO:0005730,GO:0042254	GTP binding,nucleus,nucleolus,ribosome biogenesis
LOC5573854	1747.38	0.366936	0.151771	2.4177	0.0156189	0.109846	AAEL010781	ap endonuclease [Source:VB Community Annotation]			GO:0003677,GO:0004518,GO:0004519,GO:0006281,GO:0006974,GO:0016787,GO:0046872,GO:0090305,GO:0140078	DNA binding,nuclease activity,endonuclease activity,DNA repair,cellular response to DNA damage stimulus,hydrolase activity,metal ion binding,nucleic acid phosphodiester bond hydrolysis,class I DNA-(apurinic or apyrimidinic site) endonuclease activity
LOC5579306	125.311	-0.485696	0.200901	-2.41759	0.0156236	0.109846	AAEL015598				GO:0016787	hydrolase activity
LOC5572595	853.267	0.268726	0.111155	2.41759	0.0156237	0.109846	AAEL009913	DEAD box ATP-dependent RNA helicase [Source:VB Community Annotation]			GO:0000166,GO:0003676,GO:0003724,GO:0004386,GO:0005524,GO:0016787	nucleotide binding,nucleic acid binding,RNA helicase activity,helicase activity,ATP binding,hydrolase activity
LOC5564429	332.343	-0.489203	0.202491	-2.41593	0.0156952	0.110291	AAEL019857
LOC5578000	213.31	0.580816	0.240438	2.41566	0.0157067	0.110315	AAEL003374	Suppressor of fused homolog [Source:UniProtKB/TrEMBL;Acc:Q17FL2]			GO:0005515,GO:0005634,GO:0005737,GO:0008134	protein binding,nucleus,cytoplasm,transcription factor binding
LOC5579098	8.30202	-2.1866	0.905263	-2.41543	0.0157165	0.110326	AAEL025730
LOC5577510	1133.61	0.266223	0.110245	2.41484	0.0157419	0.110447	AAEL003180	prefoldin subunit [Source:VB Community Annotation]			GO:0006457,GO:0016272,GO:0051082	protein folding,prefoldin complex,unfolded protein binding
LOC5577979	120.586	0.535567	0.221882	2.41375	0.0157891	0.110714	AAEL013453	sarcolemmal associated protein, putative [Source:VB Community Annotation]			GO:0000776,GO:0031262	kinetochore,Ndc80 complex
LOC5575759	3483.19	0.269481	0.111652	2.41359	0.0157964	0.110714	AAEL019529				GO:0003676,GO:0005515,GO:0005634	nucleic acid binding,protein binding,nucleus
LOC5575004	669.382	-0.335377	0.139032	-2.41222	0.0158558	0.111073	AAEL024950				GO:0004842,GO:0005515,GO:0006511,GO:0016567,GO:0061630	ubiquitin-protein transferase activity,protein binding,ubiquitin-dependent protein catabolic process,protein ubiquitination,ubiquitin protein ligase activity
LOC5577702	185.184	-0.473062	0.196179	-2.41138	0.0158925	0.111267	AAEL013335				GO:0016020,GO:0016021	membrane,integral component of membrane
LOC5570645	41.8246	-1.48655	0.616516	-2.4112	0.0159	0.111267	AAEL008450				GO:0005515,GO:0046872	protein binding,metal ion binding
LOC5570353	153.825	0.551489	0.228739	2.41099	0.0159091	0.111273	AAEL001363	small nuclear ribonucleoprotein Sm D1, putative [Source:VB Community Annotation]			GO:0000398,GO:0000932,GO:0003723,GO:0005634,GO:0005681,GO:0005688,GO:0006397,GO:0008380,GO:0046540	mRNA splicing, via spliceosome,P-body,RNA binding,nucleus,spliceosomal complex,U6 snRNP,mRNA processing,RNA splicing,U4/U6 x U5 tri-snRNP complex
LOC5578898	505.589	0.452182	0.187571	2.41073	0.0159207	0.111297	AAEL013902	pcdc2/rp-8 (programmed cell death protein 2) [Source:VB Community Annotation]			GO:0005737	cytoplasm
LOC5579172	9005.54	-0.325117	0.134892	-2.4102	0.0159438	0.111401	AAEL003888	ubiquitin [Source:VB Community Annotation]			GO:0005515	protein binding
LOC5569872	51.2605	-1.89786	0.787678	-2.40943	0.0159773	0.111576	AAEL025229				GO:0031409	pigment binding
LOC5564547	518.635	0.396556	0.164746	2.40708	0.0160808	0.112224	AAEL004306	39S ribosomal protein L19, mitochondrial precursor [Source:UniProtKB/TrEMBL;Acc:Q17D59]	mRpL19		GO:0003735,GO:0005840,GO:0006412	structural constituent of ribosome,ribosome,translation
LOC5575002	26.6642	-0.89605	0.372277	-2.40694	0.0160866	0.112224	AAEL027772				GO:0004252,GO:0006508,GO:0008233,GO:0008236,GO:0016787	serine-type endopeptidase activity,proteolysis,peptidase activity,serine-type peptidase activity,hydrolase activity
LOC5571446	88.4051	0.73024	0.303438	2.40656	0.0161037	0.112285	AAEL009086				GO:0016020,GO:0016021	membrane,integral component of membrane
LOC5566481	261.298	-0.382191	0.158868	-2.40572	0.0161405	0.112484	AAEL028211				GO:0003676,GO:0003779,GO:0005515,GO:0005524	nucleic acid binding,actin binding,protein binding,ATP binding
LOC110677948	57.9596	0.655135	0.272433	2.40476	0.0161832	0.112659	AAEL002120	zinc finger protein [Source:VB Community Annotation]			GO:0003676,GO:0005634,GO:0008270	nucleic acid binding,nucleus,zinc ion binding
LOC110681523	418.372	0.525027	0.218333	2.4047	0.0161855	0.112659	AAEL024070	Putative small nuclear ribonucleoprotein snrnp smf [Source:UniProtKB/TrEMBL;Acc:A0A0P6IV53]			GO:0000387,GO:0000398,GO:0003723,GO:0005634,GO:0005681,GO:0005732,GO:0006397,GO:0008380	spliceosomal snRNP assembly,mRNA splicing, via spliceosome,RNA binding,nucleus,spliceosomal complex,small nucleolar ribonucleoprotein complex,mRNA processing,RNA splicing
LOC5567044	97.3454	0.497015	0.206694	2.40459	0.0161907	0.112659	AAEL005773				GO:0003700,GO:0005515,GO:0005634,GO:0006355,GO:0043565	DNA-binding transcription factor activity,protein binding,nucleus,regulation of transcription, DNA-templated,sequence-specific DNA binding
LOC110676297	5692.32	0.25809	0.107343	2.40434	0.0162018	0.112678	AAEL027453				GO:0004550,GO:0006165,GO:0006183,GO:0006228,GO:0006241	nucleoside diphosphate kinase activity,nucleoside diphosphate phosphorylation,GTP biosynthetic process,UTP biosynthetic process,CTP biosynthetic process
LOC5566982	162.712	0.504187	0.209722	2.40407	0.0162136	0.112703	AAEL005731	forkhead box protein (AaegFOXL) [Source:VB Community Annotation]			GO:0003677,GO:0003700,GO:0005634,GO:0006355,GO:0007275,GO:0043565	DNA binding,DNA-binding transcription factor activity,nucleus,regulation of transcription, DNA-templated,multicellular organism development,sequence-specific DNA binding
LOC5574074	1283.23	-0.417571	0.173715	-2.40377	0.0162268	0.112736	AAEL023332				GO:0006508,GO:0008236	proteolysis,serine-type peptidase activity
LOC5563650	1285.44	-0.364362	0.151598	-2.40347	0.0162403	0.112751	AAEL000092	glutathione transferase [Source:VB Community Annotation]	GSTX1		GO:0005515	protein binding
LOC5577209	130.801	0.464559	0.193297	2.40335	0.0162457	0.112751	AAEL013103				GO:0000178,GO:0003723,GO:0005737	exosome (RNase complex),RNA binding,cytoplasm
LOC5576443	192.697	0.436267	0.18155	2.40302	0.0162604	0.112787	AAEL014739				GO:0006629,GO:0016042,GO:0016787	lipid metabolic process,lipid catabolic process,hydrolase activity
LOC5572699	109.332	-0.472244	0.196534	-2.40286	0.0162674	0.112787	AAEL009974	ras-related protein Rab-8A, putative [Source:VB Community Annotation]			GO:0003924,GO:0005525	GTPase activity,GTP binding
LOC5570364	1037.17	-0.489693	0.203829	-2.40247	0.0162849	0.11285	AAEL008271	SEC14, putative [Source:VB Community Annotation]
LOC5576006	422.745	0.484209	0.201614	2.40167	0.0163205	0.113038	AAEL026714				GO:0007165	signal transduction
LOC5572815	26.8903	1.03236	0.429908	2.40135	0.0163347	0.113079	AAEL001897				GO:0030246	carbohydrate binding
LOC110674761	102.612	-0.797901	0.332437	-2.40016	0.016388	0.113387	AAEL024258
LOC5578936	65.9574	0.695539	0.289819	2.39991	0.0163991	0.113387	AAEL003756				GO:0005634,GO:0006281,GO:0030915,GO:0035556,GO:0046872	nucleus,DNA repair,Smc5-Smc6 complex,intracellular signal transduction,metal ion binding
LOC5575471	1443.73	-0.294108	0.122563	-2.39966	0.0164105	0.113387	AAEL011848				GO:0016020,GO:0016021	membrane,integral component of membrane
LOC5572180	16.7636	-3.17037	1.3212	-2.39961	0.0164128	0.113387	AAEL009591	cytochrome P450 [Source:VB Community Annotation]	CYP9M8		GO:0004497,GO:0005506,GO:0016491,GO:0016705,GO:0020037,GO:0046872,GO:0055114	monooxygenase activity,iron ion binding,oxidoreductase activity,oxidoreductase activity, acting on paired donors, with incorporation or reduction of molecular oxygen,heme binding,metal ion binding,oxidation-reduction process
LOC5565345	3804.67	0.722739	0.301352	2.39832	0.0164705	0.113727	AAEL014835
LOC5570823	577.341	-0.984602	0.410687	-2.39745	0.0165096	0.113939	AAEL008604	zinc carboxypeptidase [Source:VB Community Annotation]			GO:0004180,GO:0004181,GO:0006508,GO:0008233,GO:0008237,GO:0008270,GO:0016787,GO:0046872	carboxypeptidase activity,metallocarboxypeptidase activity,proteolysis,peptidase activity,metallopeptidase activity,zinc ion binding,hydrolase activity,metal ion binding
LOC110680335	220.956	-0.476419	0.198751	-2.39707	0.0165269	0.114	AAEL025287
LOC5577631	249.269	-0.482314	0.201264	-2.39643	0.0165558	0.114141	AAEL003229				GO:0000281,GO:0000724,GO:0032266,GO:0046872	mitotic cytokinesis,double-strand break repair via homologous recombination,phosphatidylinositol-3-phosphate binding,metal ion binding
LOC5576933	58.1999	0.708123	0.295572	2.39577	0.0165856	0.114288	AAEL012876				GO:0046872	metal ion binding
LOC5575581	933.104	-2.07059	0.864468	-2.39522	0.0166103	0.114377	AAEL002670	AMP dependent ligase [Source:VB Community Annotation]			GO:0003824	catalytic activity
LOC5574394	250.752	0.41478	0.173178	2.39511	0.0166154	0.114377	AAEL011114	serine/threonine-protein kinase rio2 (rio kinase 2) [Source:VB Community Annotation]			GO:0000166,GO:0004672,GO:0004674,GO:0005524,GO:0006468,GO:0016301,GO:0016310,GO:0016740	nucleotide binding,protein kinase activity,protein serine/threonine kinase activity,ATP binding,protein phosphorylation,kinase activity,phosphorylation,transferase activity
LOC5573862	4155.6	-0.528528	0.220699	-2.39479	0.0166297	0.114417	AAEL010783	sodium/potassium-dependent ATPase beta-2 subunit [Source:VB Community Annotation]			GO:0005886,GO:0005890,GO:0006813,GO:0006814,GO:0016020,GO:0016021	plasma membrane,sodium:potassium-exchanging ATPase complex,potassium ion transport,sodium ion transport,membrane,integral component of membrane
LOC5563760	277.803	0.370261	0.154629	2.39451	0.0166427	0.114448	AAEL014253				GO:0006479,GO:0008168,GO:0016787,GO:0032259,GO:0046872,GO:0051998	protein methylation,methyltransferase activity,hydrolase activity,methylation,metal ion binding,protein carboxyl O-methyltransferase activity
LOC5580073	1066.2	-0.330511	0.138127	-2.39281	0.0167198	0.11488	AAEL002158	secreted ferritin G subunit precursor, putative [Source:VB Community Annotation]			GO:0004322,GO:0005623,GO:0006826,GO:0006879,GO:0008199,GO:0016491,GO:0046872,GO:0055114	ferroxidase activity,obsolete cell,iron ion transport,cellular iron ion homeostasis,ferric iron binding,oxidoreductase activity,metal ion binding,oxidation-reduction process
LOC5565269	250.675	0.506178	0.211546	2.39275	0.0167225	0.11488	AAEL004698	DNA primase large subunit [Source:VB Community Annotation]			GO:0003677,GO:0003896,GO:0006260,GO:0006269,GO:0046872,GO:0051536,GO:0051539	DNA binding,DNA primase activity,DNA replication,DNA replication, synthesis of RNA primer,metal ion binding,iron-sulfur cluster binding,4 iron, 4 sulfur cluster binding
LOC5566057	357.424	0.390441	0.163213	2.39222	0.0167466	0.114987	AAEL005131	protein kinase c-binding protein nell1 [Source:VB Community Annotation]			GO:0005509,GO:0005515	calcium ion binding,protein binding
LOC5565304	163.74	0.593275	0.248135	2.39094	0.0168054	0.115312	AAEL004718
LOC5563737	107.09	0.768145	0.32129	2.39082	0.016811	0.115312	AAEL014092
LOC5568180	172.171	-1.1738	0.491058	-2.39035	0.0168323	0.1154	AAEL006606
LOC5580178	18.3904	-1.22486	0.512477	-2.39007	0.016845	0.115428	AAEL027912				GO:0016020,GO:0016021,GO:0022857,GO:0055085	membrane,integral component of membrane,transmembrane transporter activity,transmembrane transport
LOC5564142	91.7363	0.563011	0.235585	2.38984	0.0168555	0.115441	AAEL004106	hairy protein [Source:VB Community Annotation]			GO:0003677,GO:0005634,GO:0006355,GO:0046983	DNA binding,nucleus,regulation of transcription, DNA-templated,protein dimerization activity
LOC5567596	87.719	0.520807	0.218005	2.38897	0.0168959	0.115659	AAEL006209	exonuclease [Source:VB Community Annotation]			GO:0003677,GO:0003824,GO:0004518,GO:0004519,GO:0005634,GO:0006281,GO:0006974,GO:0016787,GO:0016788,GO:0035312,GO:0046872,GO:0090305	DNA binding,catalytic activity,nuclease activity,endonuclease activity,nucleus,DNA repair,cellular response to DNA damage stimulus,hydrolase activity,hydrolase activity, acting on ester bonds,5'-3' exodeoxyribonuclease activity,metal ion binding,nucleic acid phosphodiester bond hydrolysis
LOC5573283	79.7501	0.91517	0.383211	2.38816	0.0169328	0.115853	AAEL010369	phospholipase b, plb1 [Source:VB Community Annotation]			GO:0004620	phospholipase activity
LOC5570348	1020.73	0.488031	0.204379	2.38787	0.0169463	0.115887	AAEL001378	spermine synthase [Source:VB Community Annotation]			GO:0003824,GO:0006596,GO:0006597,GO:0016740,GO:0016768	catalytic activity,polyamine biosynthetic process,spermine biosynthetic process,transferase activity,spermine synthase activity
LOC5578867	189.675	-0.393783	0.164972	-2.38696	0.0169881	0.116114	AAEL003737				GO:0005515	protein binding
LOC5575406	279.378	-1.48948	0.624067	-2.38674	0.0169987	0.116119	AAEL011809	glucose dehydrogenase [Source:VB Community Annotation]			GO:0016614,GO:0050660,GO:0055114	oxidoreductase activity, acting on CH-OH group of donors,flavin adenine dinucleotide binding,oxidation-reduction process
LOC5566926	147.357	0.673315	0.282126	2.38658	0.017006	0.116119	AAEL005710	protein serine/threonine kinase, putative [Source:VB Community Annotation]
LOC5573563	166.731	0.546996	0.229219	2.38634	0.0170168	0.116134	AAEL002117
LOC5570128	77.6137	-0.75779	0.317582	-2.38612	0.017027	0.116145	AAEL008109	Protein mab-21-like [Source:VB Community Annotation]
LOC5570270	29.9581	-1.36854	0.573623	-2.38579	0.0170427	0.116193	AAEL008212	serine collagenase 1 precursor, putative [Source:VB Community Annotation]			GO:0004252,GO:0006508,GO:0008233,GO:0008236,GO:0016787	serine-type endopeptidase activity,proteolysis,peptidase activity,serine-type peptidase activity,hydrolase activity
LOC5575971	338.529	0.472588	0.198129	2.38525	0.0170674	0.116303	AAEL012218	mitochondria associated granulocyte macrophage csf signaling molecule [Source:VB Community Annotation]			GO:0005739,GO:0005743,GO:0005744,GO:0015031,GO:0016020,GO:0030150	mitochondrion,mitochondrial inner membrane,TIM23 mitochondrial import inner membrane translocase complex,protein transport,membrane,protein import into mitochondrial matrix
LOC5568081	8084.03	-0.384695	0.161434	-2.38299	0.0171726	0.116961	AAEL006516	vacuolar ATP synthase subunit h [Source:VB Community Annotation]			GO:0000221,GO:0005515,GO:0006811,GO:0015991,GO:0046961,GO:1902600	vacuolar proton-transporting V-type ATPase, V1 domain,protein binding,ion transport,GO_0015991,proton-transporting ATPase activity, rotational mechanism,proton transmembrane transport
LOC5574668	441.218	-0.313351	0.131505	-2.3828	0.0171813	0.116961	AAEL023822				GO:0000166,GO:0004540,GO:0004672,GO:0004674,GO:0005515,GO:0005524,GO:0006397,GO:0006468,GO:0016020,GO:0016301,GO:0016310,GO:0016740,GO:0090501	nucleotide binding,ribonuclease activity,protein kinase activity,protein serine/threonine kinase activity,protein binding,ATP binding,mRNA processing,protein phosphorylation,membrane,kinase activity,phosphorylation,transferase activity,RNA phosphodiester bond hydrolysis
LOC5568649	411.399	-0.649043	0.272435	-2.38238	0.0172014	0.116985	AAEL007018	udp-glucose 4-epimerase [Source:VB Community Annotation]			GO:0003974,GO:0003978,GO:0005975,GO:0006012,GO:0016853	UDP-N-acetylglucosamine 4-epimerase activity,UDP-glucose 4-epimerase activity,carbohydrate metabolic process,galactose metabolic process,isomerase activity
LOC5567477	209.843	-0.499401	0.209625	-2.38236	0.0172022	0.116985	AAEL000933				GO:0016020,GO:0016021	membrane,integral component of membrane
LOC5574181	453.315	-0.532577	0.223568	-2.38217	0.0172112	0.116987	AAEL002299	high affinity copper transporter, putative [Source:VB Community Annotation]			GO:0005375,GO:0006811,GO:0006825,GO:0006878,GO:0016020,GO:0016021,GO:0035434	copper ion transmembrane transporter activity,ion transport,copper ion transport,cellular copper ion homeostasis,membrane,integral component of membrane,copper ion transmembrane transport
LOC5578567	49.9267	-1.69994	0.713804	-2.38153	0.0172409	0.117108	AAEL018265	C-Type lectin (CTL) [Source:UniProtKB/TrEMBL;Acc:A0A1S4G7E6]	CTL9		GO:0016020,GO:0016021	membrane,integral component of membrane
LOC5578763	398.973	0.402832	0.169156	2.38142	0.0172463	0.117108	AAEL003704	39S ribosomal protein L13, mitochondrial [Source:UniProtKB/TrEMBL;Acc:Q17ET7]	mRpL13		GO:0003735,GO:0005840,GO:0006412	structural constituent of ribosome,ribosome,translation
LOC110676632	7.18875	2.11869	0.889777	2.38115	0.0172586	0.117133	AAEL026312
LOC5580174	288.603	-0.393536	0.165297	-2.38078	0.0172762	0.117194	AAEL002559				GO:0006801,GO:0016020,GO:0016021,GO:0046872	superoxide metabolic process,membrane,integral component of membrane,metal ion binding
LOC5567662	51.7236	-1.33908	0.562651	-2.37995	0.017315	0.117398	AAEL006257	cytochrome P450 [Source:VB Community Annotation]	CYP325Y1		GO:0004497,GO:0005506,GO:0016491,GO:0016705,GO:0020037,GO:0046872,GO:0055114	monooxygenase activity,iron ion binding,oxidoreductase activity,oxidoreductase activity, acting on paired donors, with incorporation or reduction of molecular oxygen,heme binding,metal ion binding,oxidation-reduction process
LOC5567500	829.486	0.446347	0.187576	2.37956	0.0173334	0.117464	AAEL006117	39S ribosomal protein L12, mitochondrial [Source:UniProtKB/TrEMBL;Acc:Q1HQL1]	mRpL12		GO:0003735,GO:0005840,GO:0006412	structural constituent of ribosome,ribosome,translation
LOC5567824	395.236	0.404004	0.169814	2.3791	0.0173549	0.117551	AAEL000996
LOC5566542	886.577	-0.591553	0.248696	-2.37862	0.0173774	0.117596	AAEL005477	amidase [Source:VB Community Annotation]			GO:0005739	mitochondrion
LOC5570815	153.736	-0.42804	0.179955	-2.37859	0.017379	0.117596	AAEL008602				GO:0003676,GO:0005634,GO:0008270	nucleic acid binding,nucleus,zinc ion binding
LOC5573148	1260.7	0.502752	0.211403	2.37817	0.0173989	0.117671	AAEL002024	protein serine/threonine kinase, putative [Source:VB Community Annotation]
LOC5575306	1592.83	-0.736559	0.309803	-2.37751	0.01743	0.117822	AAEL002631				GO:0005576,GO:0006030,GO:0008061	extracellular region,chitin metabolic process,chitin binding
LOC5569263	176.425	-1.62139	0.682031	-2.37729	0.0174403	0.117834	AAEL007514	Oviductin [Source:UniProtKB/TrEMBL;Acc:A0A1S4FGP8]			GO:0004252,GO:0006508,GO:0008233,GO:0008236,GO:0016787	serine-type endopeptidase activity,proteolysis,peptidase activity,serine-type peptidase activity,hydrolase activity
LOC5564758	249.537	0.427546	0.179878	2.37686	0.0174607	0.117912	AAEL014610	cytochrome P450 [Source:VB Community Annotation]	CYP9J29		GO:0004497,GO:0005506,GO:0016491,GO:0016705,GO:0020037,GO:0046872,GO:0055114	monooxygenase activity,iron ion binding,oxidoreductase activity,oxidoreductase activity, acting on paired donors, with incorporation or reduction of molecular oxygen,heme binding,metal ion binding,oxidation-reduction process
LOC5565887	22.0825	1.42183	0.598307	2.37643	0.0174812	0.117992	AAEL000689	steroid dehydrogenase [Source:VB Community Annotation]			GO:0016491,GO:0055114	oxidoreductase activity,oxidation-reduction process
LOC5573154	6871.8	0.491252	0.206756	2.376	0.0175013	0.118023	AAEL002035	protein serine/threonine kinase, putative [Source:VB Community Annotation]
LOC5568237	186.505	0.455827	0.19185	2.37596	0.0175034	0.118023	AAEL006678				GO:0046872	metal ion binding
LOC5579263	3921.88	0.268043	0.112838	2.37547	0.0175264	0.118026	AAEL011873	ubiquitin-conjugating enzyme variant 1A [Source:VB Community Annotation]	Uev1A
LOC110673976	47.7885	0.754881	0.317791	2.3754	0.0175297	0.118026	AAEL019902				GO:0030246	carbohydrate binding
LOC5572853	136.82	0.46696	0.196588	2.37533	0.0175333	0.118026	AAEL010071	spermidine synthase [Source:VB Community Annotation]			GO:0003824,GO:0006595,GO:0006596,GO:0016740	catalytic activity,polyamine metabolic process,polyamine biosynthetic process,transferase activity
LOC110678059	179.496	0.552072	0.23243	2.37521	0.0175387	0.118026	AAEL009660
LOC5571783	3997.84	0.277243	0.116804	2.37358	0.0176165	0.11849	AAEL009320	chaperonin [Source:VB Community Annotation]			GO:0000166,GO:0005524,GO:0005737,GO:0006457,GO:0051082	nucleotide binding,ATP binding,cytoplasm,protein folding,unfolded protein binding
LOC110673978	10.0883	-2.53289	1.06785	-2.37196	0.0176941	0.118953	AAEL019718				GO:0004129,GO:0005739,GO:0005743,GO:0005746,GO:0009055,GO:0016020,GO:0016021,GO:0022900,GO:1902600	cytochrome-c oxidase activity,mitochondrion,mitochondrial inner membrane,mitochondrial respirasome,electron transfer activity,membrane,integral component of membrane,electron transport chain,proton transmembrane transport
LOC5573012	214.88	-0.408236	0.172151	-2.37137	0.0177221	0.119082	AAEL001954	px serine/threonine kinase (pxk) [Source:VB Community Annotation]			GO:0035091	phosphatidylinositol binding
LOC5579829	550.356	0.4023	0.169689	2.3708	0.0177496	0.119207	AAEL005870	flap endonuclease-1 [Source:VB Community Annotation]			GO:0000287,GO:0003677,GO:0003824,GO:0004518,GO:0004519,GO:0004527,GO:0005634,GO:0005654,GO:0005730,GO:0005739,GO:0006260,GO:0006281,GO:0006284,GO:0006974,GO:0008409,GO:0016787,GO:0016788,GO:0017108,GO:0043137,GO:0046872,GO:0090305	magnesium ion binding,DNA binding,catalytic activity,nuclease activity,endonuclease activity,exonuclease activity,nucleus,nucleoplasm,nucleolus,mitochondrion,DNA replication,DNA repair,base-excision repair,cellular response to DNA damage stimulus,5'-3' exonuclease activity,hydrolase activity,hydrolase activity, acting on ester bonds,5'-flap endonuclease activity,DNA replication, removal of RNA primer,metal ion binding,nucleic acid phosphodiester bond hydrolysis
LOC5567639	659.642	-0.388762	0.164078	-2.36937	0.0178186	0.119611	AAEL006239	glycerol kinase [Source:VB Community Annotation]			GO:0000166,GO:0004370,GO:0005524,GO:0005737,GO:0005739,GO:0005741,GO:0005975,GO:0006071,GO:0006072,GO:0016020,GO:0016021,GO:0016301,GO:0016310,GO:0016740,GO:0016773,GO:0019563	nucleotide binding,glycerol kinase activity,ATP binding,cytoplasm,mitochondrion,mitochondrial outer membrane,carbohydrate metabolic process,glycerol metabolic process,glycerol-3-phosphate metabolic process,membrane,integral component of membrane,kinase activity,phosphorylation,transferase activity,phosphotransferase activity, alcohol group as acceptor,glycerol catabolic process
LOC5564109	382.573	0.396864	0.167532	2.36889	0.0178418	0.119669	AAEL004096	aldo-keto reductase [Source:VB Community Annotation]			GO:0016491,GO:0055114	oxidoreductase activity,oxidation-reduction process
LOC110675991	143.31	-0.653331	0.275804	-2.36882	0.0178449	0.119669	AAEL025683
LOC110681114	12597.8	-0.546062	0.230648	-2.36752	0.0179079	0.120032	AAEL025330				GO:0008289	lipid binding
LOC5573388	218.896	-0.907839	0.383505	-2.36721	0.0179226	0.120071	AAEL002085	cytochrome P450 [Source:VB Community Annotation]	CYP4H31		GO:0004497,GO:0005506,GO:0016491,GO:0016705,GO:0020037,GO:0046872,GO:0055114	monooxygenase activity,iron ion binding,oxidoreductase activity,oxidoreductase activity, acting on paired donors, with incorporation or reduction of molecular oxygen,heme binding,metal ion binding,oxidation-reduction process
LOC5565546	123.463	-0.990969	0.418774	-2.36636	0.017964	0.120222	AAEL004847				GO:0008080	N-acetyltransferase activity
LOC5568272	160.917	0.694946	0.293682	2.36632	0.0179657	0.120222	AAEL006705				GO:0005515	protein binding
LOC5577511	33.1694	-2.06956	0.874639	-2.36619	0.0179722	0.120222	AAEL003195	Carboxy/choline esterase Alpha Esterase [Source:VB Community Annotation]	CCEAE1C		GO:0016787,GO:0052689	hydrolase activity,carboxylic ester hydrolase activity
LOC5565025	2285.85	0.269706	0.113992	2.36602	0.0179807	0.120222	AAEL014702	lysyl-tRNA synthetase [Source:VB Community Annotation]			GO:0000166,GO:0003676,GO:0004812,GO:0004824,GO:0005524,GO:0005737,GO:0006418,GO:0006430	nucleotide binding,nucleic acid binding,aminoacyl-tRNA ligase activity,lysine-tRNA ligase activity,ATP binding,cytoplasm,tRNA aminoacylation for protein translation,lysyl-tRNA aminoacylation
LOC110680199	830.252	-0.584083	0.246935	-2.36533	0.0180142	0.120368	AAEL024807
LOC5573630	3.05473	-5.05652	2.13789	-2.3652	0.0180205	0.120368	AAEL010625				GO:0016020,GO:0016021	membrane,integral component of membrane
LOC5567124	153.253	0.472519	0.199899	2.36379	0.0180892	0.120767	AAEL023543
LOC5572640	1011.83	0.306364	0.12963	2.36338	0.0181093	0.120791	AAEL001838				GO:0006457,GO:0016272,GO:0051082	protein folding,prefoldin complex,unfolded protein binding
LOC5570533	704.148	-0.292682	0.123842	-2.36335	0.0181105	0.120791	AAEL028185				GO:0004181,GO:0006508,GO:0008270	metallocarboxypeptidase activity,proteolysis,zinc ion binding
LOC110676600	13.2991	1.30326	0.551507	2.36309	0.0181232	0.120815	AAEL027094
LOC5579471	444.48	-0.493841	0.209088	-2.36188	0.0181824	0.12115	AAEL019852				GO:0005856	cytoskeleton
LOC5567471	73.6992	0.625996	0.265244	2.36007	0.0182713	0.121683	AAEL000952
LOC5567301	351.603	0.527502	0.22359	2.35924	0.0183124	0.121896	AAEL005962	Condensin complex subunit 2 [Source:UniProtKB/TrEMBL;Acc:A0A1S4FC48]			GO:0000796,GO:0005694,GO:0005737,GO:0007049,GO:0007076,GO:0030261,GO:0051301	condensin complex,chromosome,cytoplasm,cell cycle,mitotic chromosome condensation,chromosome condensation,cell division
LOC5567073	435.377	0.369331	0.156559	2.35905	0.0183218	0.121899	AAEL005796	eukaryotic translation initiation factor 4e type [Source:VB Community Annotation]			GO:0003723,GO:0003743,GO:0005737,GO:0006412,GO:0006413	RNA binding,translation initiation factor activity,cytoplasm,translation,translational initiation
LOC5564450	6.97471	-1.86083	0.788898	-2.35877	0.0183356	0.12193	AAEL004857				GO:0005858,GO:0070286	axonemal dynein complex,axonemal dynein complex assembly
LOC5568417	33.1257	-1.86673	0.791715	-2.35783	0.0183819	0.12217	AAEL023131				GO:0003677,GO:0006357,GO:0046983	DNA binding,regulation of transcription by RNA polymerase II,protein dimerization activity
LOC5576383	565.041	-0.300537	0.127472	-2.35768	0.0183898	0.12217	AAEL012475	jnk/sapk-associated protein [Source:VB Community Annotation]			GO:0005078,GO:0005515,GO:0005737,GO:0043410	MAP-kinase scaffold activity,protein binding,cytoplasm,positive regulation of MAPK cascade
LOC5569183	1921.19	-0.31408	0.133251	-2.35705	0.0184208	0.122316	AAEL007439	myosin light chain 1, [Source:VB Community Annotation]			GO:0005509	calcium ion binding
LOC5579869	257.399	-0.823154	0.3493	-2.35658	0.0184441	0.122411	AAEL019436				GO:0005886,GO:0007608,GO:0016020,GO:0016021,GO:0050896	plasma membrane,sensory perception of smell,membrane,integral component of membrane,response to stimulus
LOC110676416	13.9709	-1.3382	0.568187	-2.35522	0.0185118	0.122782	AAEL021174
LOC110676774	163.899	-0.675641	0.286885	-2.35509	0.0185182	0.122782	AAEL027182
LOC5570936	71.8222	-0.678366	0.288092	-2.35469	0.0185383	0.122855	AAEL008673	ras-related protein Rab-9, putative [Source:VB Community Annotation]			GO:0003924,GO:0005525	GTPase activity,GTP binding
LOC5572966	305.223	0.423962	0.180067	2.35447	0.0185493	0.122867	AAEL010181	mitochondrial ribosomal protein, L51, putative [Source:VB Community Annotation]	mRpL51		GO:0003735,GO:0005840	structural constituent of ribosome,ribosome
LOC5575051	590.563	0.48366	0.20544	2.35427	0.0185592	0.122873	AAEL025664				GO:0004672,GO:0005524,GO:0006468,GO:0007094	protein kinase activity,ATP binding,protein phosphorylation,mitotic spindle assembly checkpoint
LOC110674773	3.9984	-2.81006	1.19439	-2.35272	0.0186366	0.123325	AAEL019943				GO:0000166,GO:0003676,GO:0004386,GO:0005524	nucleotide binding,nucleic acid binding,helicase activity,ATP binding
LOC5571019	458.798	-0.480001	0.204127	-2.35149	0.0186985	0.123618	AAEL008751	glucosyl/glucuronosyl transferases [Source:VB Community Annotation]			GO:0008194,GO:0016020,GO:0016021,GO:0016740,GO:0016757,GO:0016758	UDP-glycosyltransferase activity,membrane,integral component of membrane,transferase activity,transferase activity, transferring glycosyl groups,transferase activity, transferring hexosyl groups
LOC5577377	233.694	0.434854	0.184928	2.35147	0.0186992	0.123618	AAEL000428	tryptophan 2,3-dioxygenase (TDO)(EC 1.13.11.11) [Source:VB Community Annotation]	Tdo		GO:0004833,GO:0005575,GO:0006569,GO:0006727,GO:0016491,GO:0019441,GO:0020037,GO:0046872,GO:0051213,GO:0055114	tryptophan 2,3-dioxygenase activity,cellular_component,tryptophan catabolic process,ommochrome biosynthetic process,oxidoreductase activity,tryptophan catabolic process to kynurenine,heme binding,metal ion binding,dioxygenase activity,oxidation-reduction process
LOC5568633	6285.5	-0.475201	0.202129	-2.35098	0.0187241	0.123722	AAEL007023	estradiol 17 beta-dehydrogenase [Source:VB Community Annotation]			GO:0005777,GO:0006635,GO:0016491,GO:0055114	peroxisome,fatty acid beta-oxidation,oxidoreductase activity,oxidation-reduction process
LOC5578986	1415	0.346078	0.147283	2.34975	0.0187862	0.124049	AAEL003785				GO:0005515,GO:0016020,GO:0016021,GO:0072546	protein binding,membrane,integral component of membrane,ER membrane protein complex
LOC5565630	811.293	0.517202	0.220121	2.34963	0.018792	0.124049	AAEL014909
LOC5571325	1413.3	-0.549996	0.234137	-2.34903	0.0188222	0.124188	AAEL008963	tyrosine aminotransferase [Source:VB Community Annotation]			GO:0003824,GO:0004838,GO:0006520,GO:0006559,GO:0006572,GO:0008483,GO:0009058,GO:0009072,GO:0030170	catalytic activity,L-tyrosine:2-oxoglutarate aminotransferase activity,cellular amino acid metabolic process,L-phenylalanine catabolic process,tyrosine catabolic process,transaminase activity,biosynthetic process,aromatic amino acid family metabolic process,pyridoxal phosphate binding
LOC5574139	259.604	0.352352	0.150112	2.34726	0.0189122	0.124721	AAEL010954
LOC5574669	54.8115	0.680924	0.290159	2.34673	0.0189392	0.124838	AAEL028170				GO:0003676	nucleic acid binding
LOC5576752	29.5702	-1.03199	0.439794	-2.34653	0.018949	0.124842	AAEL026150
LOC5573174	113.598	0.642593	0.273955	2.34562	0.0189955	0.125087	AAEL002010				GO:0051301	cell division
LOC5574782	1462.84	0.388464	0.165644	2.34518	0.0190179	0.125174	AAEL011425	structure-specific recognition protein [Source:VB Community Annotation]			GO:0003677,GO:0005634,GO:0005694,GO:0006260,GO:0006281,GO:0006974	DNA binding,nucleus,chromosome,DNA replication,DNA repair,cellular response to DNA damage stimulus
LOC5578909	551.845	0.585993	0.249926	2.34467	0.019044	0.12528	AAEL026746				GO:0006629,GO:0016020,GO:0016021,GO:0016491,GO:0055114,GO:0080019,GO:0102965	lipid metabolic process,membrane,integral component of membrane,oxidoreductase activity,oxidation-reduction process,fatty-acyl-CoA reductase (alcohol-forming) activity,alcohol-forming fatty acyl-CoA reductase activity
LOC5572349	300.308	0.371736	0.158556	2.3445	0.0190526	0.12528	AAEL009731	epsilon-trimethyllysine 2-oxoglutarate dioxygenase [Source:VB Community Annotation]			GO:0003676,GO:0003677,GO:0005506,GO:0016491,GO:0045329,GO:0046872,GO:0050353,GO:0051213,GO:0055114	nucleic acid binding,DNA binding,iron ion binding,oxidoreductase activity,carnitine biosynthetic process,metal ion binding,trimethyllysine dioxygenase activity,dioxygenase activity,oxidation-reduction process
LOC110673984	394.485	-0.508257	0.216832	-2.34401	0.0190777	0.125345	AAEL003188	sphingosine phosphate lyase [Source:VB Community Annotation]			GO:0003824,GO:0016829,GO:0016831,GO:0019752,GO:0030170	catalytic activity,lyase activity,carboxy-lyase activity,carboxylic acid metabolic process,pyridoxal phosphate binding
LOC5576635	284.74	0.476644	0.203351	2.34394	0.019081	0.125345	AAEL012656	U2 small nuclear ribonucleoprotein a [Source:VB Community Annotation]			GO:0005515	protein binding
LOC5570455	3478.5	0.31113	0.132879	2.34145	0.0192092	0.126104	AAEL008341	Adenosylhomocysteinase [Source:UniProtKB/TrEMBL;Acc:Q1HQR0]			GO:0004013,GO:0006730,GO:0016787,GO:0019510,GO:0051287	adenosylhomocysteinase activity,one-carbon metabolic process,hydrolase activity,S-adenosylhomocysteine catabolic process,NAD binding
LOC5572970	7.97218	-2.11404	0.902966	-2.34122	0.0192211	0.126104	AAEL010166
LOC5575987	58.6469	0.81135	0.346561	2.34115	0.0192246	0.126104	AAEL019765				GO:0003676	nucleic acid binding
LOC5566499	64.1132	-0.7906	0.337755	-2.34075	0.0192451	0.126174	AAEL005440
LOC110674266	462.852	-0.330867	0.141361	-2.34058	0.0192539	0.126174	AAEL020748				GO:0005576,GO:0008061	extracellular region,chitin binding
LOC5571407	1101.99	0.378551	0.161794	2.33971	0.0192988	0.12636	AAEL009047				GO:0003677,GO:0005634,GO:0006355	DNA binding,nucleus,regulation of transcription, DNA-templated
LOC5572447	302.989	0.42421	0.181312	2.33967	0.019301	0.12636	AAEL001831	DNA-directed RNA polymerase II [Source:VB Community Annotation]			GO:0003676,GO:0003899,GO:0005634,GO:0005730,GO:0006351,GO:0006379,GO:0008270,GO:0046872	nucleic acid binding,DNA-directed 5'-3' RNA polymerase activity,nucleus,nucleolus,transcription, DNA-templated,mRNA cleavage,zinc ion binding,metal ion binding
LOC110674117	162.313	-0.926767	0.396285	-2.33864	0.0193541	0.12657	AAEL027598
LOC110676327	1783.43	-0.258794	0.110662	-2.3386	0.0193564	0.12657	AAEL027034				GO:0005347,GO:0055085	ATP transmembrane transporter activity,transmembrane transport
LOC5566240	1289.88	0.543882	0.232577	2.3385	0.0193613	0.12657	AAEL024128
LOC110680243	20.2192	-1.15054	0.492047	-2.33827	0.0193734	0.126588	AAEL021404
LOC5566259	215.255	0.93068	0.398066	2.338	0.0193871	0.126616	AAEL015113	prophenoloxidase [Source:VB Community Annotation]			GO:0004497,GO:0016491,GO:0046872,GO:0055114	monooxygenase activity,oxidoreductase activity,metal ion binding,oxidation-reduction process
LOC5571519	900.827	-1.08649	0.464787	-2.33761	0.0194073	0.126666	AAEL009111	sphingomyelin phosphodiesterase [Source:VB Community Annotation]			GO:0004767,GO:0005576,GO:0006685,GO:0008152,GO:0016787,GO:0016798,GO:0046872	sphingomyelin phosphodiesterase activity,extracellular region,sphingomyelin catabolic process,metabolic process,hydrolase activity,hydrolase activity, acting on glycosyl bonds,metal ion binding
LOC5578940	108.404	-2.65872	1.13742	-2.3375	0.0194134	0.126666	AAEL003772
LOC5564260	871.263	-0.273714	0.117161	-2.33622	0.0194797	0.127037	AAEL019632				GO:0000902	cell morphogenesis
LOC5579184	195.123	-0.407242	0.174336	-2.33595	0.0194936	0.127066	AAEL003887	vacuolar membrane protein pep11 [Source:VB Community Annotation]			GO:0005515,GO:0005623,GO:0006886,GO:0006904,GO:0007032,GO:0016020,GO:0016192,GO:0030674,GO:0046872	protein binding,obsolete cell,intracellular protein transport,vesicle docking involved in exocytosis,endosome organization,membrane,vesicle-mediated transport,protein-macromolecule adaptor activity,metal ion binding
LOC5575640	980.811	0.30936	0.132455	2.33558	0.0195132	0.127132	AAEL011972	actin binding protein, putative [Source:VB Community Annotation]			GO:0016020,GO:0016021,GO:0030246	membrane,integral component of membrane,carbohydrate binding
LOC5569735	583.53	0.428945	0.183711	2.33489	0.0195494	0.127306	AAEL007882	histone H1, putative [Source:VB Community Annotation]			GO:0003677,GO:0005634	DNA binding,nucleus
LOC5565780	180.986	-0.533334	0.228438	-2.3347	0.0195589	0.127307	AAEL004970				GO:0000166,GO:0004371,GO:0005524,GO:0006071,GO:0016301,GO:0016310,GO:0016740,GO:0034012	nucleotide binding,glycerone kinase activity,ATP binding,glycerol metabolic process,kinase activity,phosphorylation,transferase activity,FAD-AMP lyase (cyclizing) activity
LOC5574404	23339.5	0.250255	0.107211	2.33423	0.0195837	0.127386	AAEL011116	14-3-3 protein sigma, gamma, zeta, beta/alpha [Source:UniProtKB/TrEMBL;Acc:Q16QZ7]			GO:0019904	protein domain specific binding
LOC5570060	407.64	0.490787	0.210267	2.33411	0.0195898	0.127386	AAEL001350
LOC5577640	383.503	-0.332394	0.142432	-2.3337	0.0196116	0.127466	AAEL003228	mitotic protein phosphatase 1 regulator, putative [Source:VB Community Annotation]			GO:0005515	protein binding
LOC110680274	24.1331	-1.42346	0.610114	-2.33311	0.0196423	0.127604	AAEL024096
LOC5569216	224.666	0.525568	0.225286	2.33289	0.0196539	0.127618	AAEL007466	histone-fold protein CHRAC subunit, putative [Source:VB Community Annotation]			GO:0005634,GO:0046982	nucleus,protein heterodimerization activity
LOC110678406	4.63539	2.20996	0.947433	2.33258	0.0196704	0.127664	AAEL020137
LOC5569841	180.332	0.4429	0.189965	2.33148	0.0197281	0.127907	AAEL007939				GO:0005634,GO:0006260,GO:0006270,GO:0007049	nucleus,DNA replication,DNA replication initiation,cell cycle
LOC5579796	2167.34	-0.216008	0.092649	-2.33146	0.0197291	0.127907	AAEL003976				GO:0003677,GO:0006368,GO:0016570,GO:0016593	DNA binding,transcription elongation from RNA polymerase II promoter,histone modification,Cdc73/Paf1 complex
LOC23687863	73.4035	-0.845559	0.362695	-2.33132	0.0197364	0.127907	AAEL017443				GO:0003824,GO:0016020,GO:0016021	catalytic activity,membrane,integral component of membrane
LOC5568848	535.938	0.279776	0.120025	2.33098	0.0197545	0.127907	AAEL007158	nnp-1 protein (novel nuclear protein 1) (nop52) [Source:VB Community Annotation]			GO:0005634,GO:0006364,GO:0030688	nucleus,rRNA processing,preribosome, small subunit precursor
LOC110674371	21.9068	-1.61305	0.69201	-2.33096	0.0197553	0.127907	AAEL024421
LOC110677688	45.6311	-0.729119	0.313009	-2.32939	0.0198384	0.128384	AAEL022432
LOC5575197	145.155	-0.64855	0.278474	-2.32894	0.0198623	0.128421	AAEL024059
LOC5571812	5951.96	0.716125	0.307492	2.32892	0.0198631	0.128421	AAEL001677
LOC110681313	257.795	0.392514	0.168606	2.32799	0.0199126	0.128679	AAEL020938				GO:0005515	protein binding
LOC5579835	102.877	0.528331	0.226971	2.32775	0.0199256	0.1287	AAEL005851	exosome complex exonuclease rrp42 (ribosomal RNA processing protein 42) [Source:VB Community Annotation]
LOC5564141	302.05	0.432507	0.185819	2.32757	0.0199348	0.1287	AAEL004120	Niemann-Pick Type C-2, putative [Source:VB Community Annotation]			GO:0005576,GO:0005623,GO:0032367	extracellular region,obsolete cell,intracellular cholesterol transport
LOC5572422	907.656	-1.28761	0.553472	-2.32642	0.0199964	0.128989	AAEL001809
LOC5569075	804.03	-0.396881	0.170601	-2.32637	0.0199987	0.128989	AAEL001215				GO:0043066	negative regulation of apoptotic process
LOC5570656	13.1045	-1.27046	0.546339	-2.3254	0.0200505	0.129246	AAEL008464
LOC5567691	57.9161	-0.624285	0.268479	-2.32527	0.0200578	0.129246	AAEL006283	GPCR Myosuppressin Family [Source:VB Community Annotation]	GPRDMS		GO:0004930,GO:0007186,GO:0008528,GO:0016020,GO:0016021	G protein-coupled receptor activity,G protein-coupled receptor signaling pathway,G protein-coupled peptide receptor activity,membrane,integral component of membrane
LOC5572781	208.275	-0.992502	0.426894	-2.32493	0.0200754	0.129299	AAEL010050
LOC5576999	805.194	-0.345201	0.148499	-2.32461	0.0200929	0.129349	AAEL003090	malate synthase [Source:VB Community Annotation]			GO:0003824,GO:0004474,GO:0006097,GO:0006099,GO:0016740	catalytic activity,malate synthase activity,glyoxylate cycle,tricarboxylic acid cycle,transferase activity
LOC5567373	746.61	0.313966	0.135133	2.32339	0.0201582	0.129708	AAEL006028				GO:0005319,GO:0006869	lipid transporter activity,lipid transport
LOC5575720	351.653	0.357971	0.154111	2.32281	0.0201893	0.129846	AAEL012031
LOC5571093	2592.83	-0.400638	0.172514	-2.32236	0.0202138	0.129942	AAEL008801
LOC5568215	154.62	-0.49289	0.212271	-2.32198	0.0202338	0.130007	AAEL006655	chromatin regulatory protein sir2 [Source:VB Community Annotation]			GO:0016740,GO:0070403	transferase activity,NAD+ binding
LOC5569592	873.584	0.381827	0.164452	2.32181	0.0202432	0.130007	AAEL001250				GO:0016020,GO:0016021	membrane,integral component of membrane
LOC5578946	77.6258	0.536153	0.23095	2.32151	0.0202593	0.130049	AAEL013921
LOC5574949	196.828	-1.3507	0.58205	-2.3206	0.0203086	0.130303	AAEL011555	metalloproteinase, putative [Source:VB Community Annotation]			GO:0004222,GO:0006508,GO:0008233,GO:0008237,GO:0008270,GO:0016787,GO:0046872	metalloendopeptidase activity,proteolysis,peptidase activity,metallopeptidase activity,zinc ion binding,hydrolase activity,metal ion binding
LOC5568160	114.054	-0.617849	0.266358	-2.31962	0.0203617	0.130582	AAEL027623				GO:0005096,GO:0005737,GO:0043547	GTPase activator activity,cytoplasm,positive regulation of GTPase activity
LOC5575435	356.894	0.394399	0.170063	2.31913	0.020388	0.130689	AAEL002644				GO:0016020,GO:0016021	membrane,integral component of membrane
LOC5571174	59.6078	0.600562	0.259061	2.31823	0.0204368	0.130926	AAEL008860				GO:0003676,GO:0003677	nucleic acid binding,DNA binding
LOC5569632	7430.64	-0.336485	0.145156	-2.31809	0.0204444	0.130926	AAEL007777	vacuolar ATP synthase subunit S1 [Source:VB Community Annotation]			GO:0015991,GO:0016020,GO:0016021,GO:0033180,GO:0046933,GO:0046961,GO:1902600	GO_0015991,membrane,integral component of membrane,proton-transporting V-type ATPase, V1 domain,proton-transporting ATP synthase activity, rotational mechanism,proton-transporting ATPase activity, rotational mechanism,proton transmembrane transport
LOC5571801	213.958	-0.518579	0.224061	-2.31446	0.0206426	0.132132	AAEL009328	hydroxyacyl dehydrogenase [Source:VB Community Annotation]			GO:0016491,GO:0055114	oxidoreductase activity,oxidation-reduction process
LOC110678530	174.277	0.452639	0.195633	2.31371	0.0206834	0.132318	AAEL018061				GO:0005524	ATP binding
LOC5568632	222.452	0.420056	0.181562	2.31357	0.0206912	0.132318	AAEL007026				GO:0016020,GO:0016021	membrane,integral component of membrane
LOC5575236	642.287	0.443408	0.191683	2.31324	0.0207095	0.132372	AAEL012830	anti-silencing protein [Source:VB Community Annotation]			GO:0000166,GO:0005524,GO:0005634,GO:0006333,GO:0016311,GO:0017111,GO:0098519	nucleotide binding,ATP binding,nucleus,chromatin assembly or disassembly,dephosphorylation,nucleoside-triphosphatase activity,nucleotide phosphatase activity, acting on free nucleotides
LOC5578594	227.238	0.391826	0.169441	2.31246	0.0207526	0.132585	AAEL013771	mitochondrial ribosomal protein, L54, putative [Source:VB Community Annotation]	mRpL54		GO:0005739,GO:0005840	mitochondrion,ribosome
LOC5574160	100.924	0.494551	0.213894	2.31213	0.0207706	0.132637	AAEL010968	Queuine tRNA-ribosyltransferase subunit QTRTD1 homolog (EC 2.4.2.29)(Queuine tRNA-ribosyltransferase domain-containing protein 1) [Source:VB Community Annotation]			GO:0005737,GO:0006400,GO:0008033,GO:0008479,GO:0016763,GO:0046872,GO:0101030	cytoplasm,tRNA modification,tRNA processing,queuine tRNA-ribosyltransferase activity,transferase activity, transferring pentosyl groups,metal ion binding,tRNA-guanine transglycosylation
LOC5573847	70.043	0.649314	0.280855	2.31192	0.0207823	0.132649	AAEL010770				GO:0005634	nucleus
LOC5567072	565.065	-0.307408	0.132991	-2.31149	0.0208056	0.132682	AAEL005816	chromatin regulatory protein sir2 [Source:VB Community Annotation]			GO:0016740,GO:0070403	transferase activity,NAD+ binding
LOC5571624	214.423	-0.545931	0.236184	-2.31147	0.0208071	0.132682	AAEL009208				GO:0003676,GO:0005634,GO:0008270,GO:0046872	nucleic acid binding,nucleus,zinc ion binding,metal ion binding
LOC5564994	625.461	0.414539	0.179395	2.31076	0.0208461	0.132866	AAEL004527	mitochondrial ribosomal protein S7 [Source:VB Community Annotation]	mRpS7		GO:0005840,GO:0006412	ribosome,translation
LOC5566975	244.434	-0.367199	0.15892	-2.31059	0.0208556	0.132866	AAEL005732	acyl-coa dehydrogenase [Source:VB Community Annotation]			GO:0003995,GO:0016491,GO:0016627,GO:0050660,GO:0055114	acyl-CoA dehydrogenase activity,oxidoreductase activity,oxidoreductase activity, acting on the CH-CH group of donors,flavin adenine dinucleotide binding,oxidation-reduction process
LOC110675608	10.7108	-1.61923	0.701502	-2.30824	0.0209861	0.133634	AAEL024460
LOC5579232	3.16435	3.08446	1.33732	2.30645	0.0210856	0.134204	AAEL014076				GO:0003676,GO:0046872	nucleic acid binding,metal ion binding
LOC5570262	3656.88	-0.718641	0.311615	-2.30618	0.0211003	0.134233	AAEL008221	serine protease [Source:VB Community Annotation]			GO:0004252,GO:0006508,GO:0008233,GO:0008236,GO:0016787	serine-type endopeptidase activity,proteolysis,peptidase activity,serine-type peptidase activity,hydrolase activity
LOC5563947	120.096	-0.520747	0.225821	-2.30601	0.02111	0.134233	AAEL019975				GO:0005515	protein binding
LOC5574182	196.805	0.430423	0.186771	2.30454	0.0211921	0.134692	AAEL002284	mediator of RNA polymerase II transcription subunit 18 (Med18) [Source:VB Community Annotation]	Med18		GO:0003712,GO:0005634,GO:0006357,GO:0016592	transcription coregulator activity,nucleus,regulation of transcription by RNA polymerase II,mediator complex
LOC5569560	42.6783	-0.872608	0.378803	-2.30359	0.0212455	0.134968	AAEL007741	sterol desaturase [Source:VB Community Annotation]			GO:0005506,GO:0008610,GO:0016020,GO:0016021,GO:0016491,GO:0055114	iron ion binding,lipid biosynthetic process,membrane,integral component of membrane,oxidoreductase activity,oxidation-reduction process
LOC5568450	2053.56	-0.328693	0.142759	-2.30243	0.0213109	0.13532	AAEL006863				GO:0016020,GO:0016021	membrane,integral component of membrane
LOC5570375	188.132	-0.453293	0.196913	-2.302	0.0213353	0.135361	AAEL021941
LOC5564225	1591.72	0.258526	0.112307	2.30196	0.0213375	0.135361	AAEL023037				GO:0000287,GO:0004749,GO:0005524,GO:0006015,GO:0009116,GO:0009156,GO:0009165,GO:0016301,GO:0016310,GO:0016740,GO:0044249,GO:0046872	magnesium ion binding,ribose phosphate diphosphokinase activity,ATP binding,5-phosphoribose 1-diphosphate biosynthetic process,nucleoside metabolic process,ribonucleoside monophosphate biosynthetic process,nucleotide biosynthetic process,kinase activity,phosphorylation,transferase activity,cellular biosynthetic process,metal ion binding
LOC110675418	12.3259	-1.34122	0.582704	-2.30172	0.0213511	0.135384	AAEL020464
LOC5564509	6239.59	0.397052	0.172661	2.29961	0.0214705	0.136077	AAEL004297	ATP-citrate synthase [Source:VB Community Annotation]			GO:0000166,GO:0003824,GO:0003878,GO:0005524,GO:0005737,GO:0005829,GO:0006085,GO:0006101,GO:0006629,GO:0016740,GO:0046872,GO:0046912,GO:0048037	nucleotide binding,catalytic activity,ATP citrate synthase activity,ATP binding,cytoplasm,cytosol,acetyl-CoA biosynthetic process,citrate metabolic process,lipid metabolic process,transferase activity,metal ion binding,transferase activity, transferring acyl groups, acyl groups converted into alkyl on transfer,obsolete cofactor binding
LOC5570068	734.925	0.272989	0.118767	2.29852	0.0215322	0.136404	AAEL001331	mannose-1-phosphate guanyltransferase [Source:VB Community Annotation]			GO:0009058,GO:0016740,GO:0016779	biosynthetic process,transferase activity,nucleotidyltransferase activity
LOC5563744	209.246	0.35526	0.154594	2.29802	0.0215605	0.136488	AAEL014099	valyl-tRNA synthetase [Source:VB Community Annotation]			GO:0000166,GO:0002161,GO:0004812,GO:0004832,GO:0005524,GO:0006412,GO:0006418,GO:0006438,GO:0016874,GO:0106074	nucleotide binding,aminoacyl-tRNA editing activity,aminoacyl-tRNA ligase activity,valine-tRNA ligase activity,ATP binding,translation,tRNA aminoacylation for protein translation,valyl-tRNA aminoacylation,ligase activity,aminoacyl-tRNA metabolism involved in translational fidelity
LOC110680289	11.2013	-1.35583	0.59002	-2.29793	0.0215656	0.136488	AAEL026438				GO:0003676	nucleic acid binding
LOC5568781	406.982	0.425353	0.185121	2.29771	0.0215785	0.136505	AAEL007131	sugar transporter [Source:VB Community Annotation]			GO:0016020,GO:0016021,GO:0022857,GO:0055085	membrane,integral component of membrane,transmembrane transporter activity,transmembrane transport
LOC5567663	211.849	0.545105	0.237316	2.29696	0.0216212	0.136685	AAEL006248	p37NB protein, putative [Source:VB Community Annotation]			GO:0005515	protein binding
LOC5577779	1755.05	0.430383	0.187379	2.29685	0.0216271	0.136685	AAEL003287	Serrate RNA effector molecule homolog (Arsenite-resistance protein 2 homolog) [Source:VB Community Annotation]	Ars2		GO:0003676,GO:0005634,GO:0005654,GO:0006397,GO:0031047,GO:0031053	nucleic acid binding,nucleus,nucleoplasm,mRNA processing,gene silencing by RNA,primary miRNA processing
LOC5571734	45.2386	0.694709	0.302738	2.29476	0.0217471	0.137379	AAEL022163				GO:0000166,GO:0005524,GO:0016887	nucleotide binding,ATP binding,ATPase activity
LOC5573003	362.299	0.695867	0.30332	2.29417	0.0217806	0.137526	AAEL001922
LOC110680617	30.0304	0.884361	0.38553	2.29388	0.0217971	0.137566	AAEL026549
LOC110675400	10.4381	-2.75649	1.202	-2.29325	0.0218333	0.137723	AAEL021892
LOC5571926	824.105	0.354279	0.154507	2.29295	0.0218506	0.137723	AAEL009392	chromosome region maintenance protein 5/exportin [Source:VB Community Annotation]			GO:0005634,GO:0006886,GO:0008536,GO:0051168	nucleus,intracellular protein transport,Ran GTPase binding,nuclear export
LOC5572850	75.8798	-0.580534	0.253185	-2.29292	0.0218525	0.137723	AAEL010076
LOC5570070	2086.59	0.407213	0.177623	2.29257	0.021873	0.137788	AAEL001352	scaffold attachment factor b [Source:VB Community Annotation]			GO:0003676,GO:0003723	nucleic acid binding,RNA binding
LOC5573443	1212.9	0.401109	0.174984	2.29226	0.0218908	0.137835	AAEL010491	fk506-binding protein [Source:VB Community Annotation]	FKBP12		GO:0000413,GO:0003755,GO:0005515,GO:0005528,GO:0016853,GO:0031072	protein peptidyl-prolyl isomerization,peptidyl-prolyl cis-trans isomerase activity,protein binding,FK506 binding,isomerase activity,heat shock protein binding
LOC5572080	265.736	0.329204	0.143767	2.28984	0.0220304	0.13865	AAEL009497	phosphomannomutase [Source:VB Community Annotation]			GO:0004615,GO:0005737,GO:0009298,GO:0016853	phosphomannomutase activity,cytoplasm,GDP-mannose biosynthetic process,isomerase activity
LOC5577256	258.343	0.443107	0.193544	2.28943	0.0220542	0.138735	AAEL013114	DNA-J, putative [Source:VB Community Annotation]
LOC5575470	217.452	0.405081	0.176949	2.28925	0.0220646	0.138736	AAEL011850	cytochrome P450 [Source:VB Community Annotation]	CYP315A1		GO:0004497,GO:0005506,GO:0016705,GO:0020037,GO:0055114	monooxygenase activity,iron ion binding,oxidoreductase activity, acting on paired donors, with incorporation or reduction of molecular oxygen,heme binding,oxidation-reduction process
LOC5565824	258.209	0.381705	0.166817	2.28817	0.0221277	0.139003	AAEL019642				GO:0016020,GO:0016021	membrane,integral component of membrane
LOC5576254	258.209	0.381705	0.166817	2.28817	0.0221277	0.139003	AAEL019643				GO:0005739,GO:0005840	mitochondrion,ribosome
LOC5575645	402.894	-0.453601	0.198386	-2.28646	0.0222275	0.13952	AAEL011979	calmodulin [Source:VB Community Annotation]
LOC110679833	33.5083	-1.99504	0.872627	-2.28624	0.0222402	0.13952	AAEL023346				GO:0016787,GO:0052689	hydrolase activity,carboxylic ester hydrolase activity
LOC5572048	369.272	-0.30566	0.133696	-2.28623	0.022241	0.13952	AAEL024346				GO:0005515,GO:0005737,GO:0005886	protein binding,cytoplasm,plasma membrane
LOC110678667	1639.37	-0.791099	0.346086	-2.28584	0.0222634	0.139596	AAEL021131				GO:0005576,GO:0008061	extracellular region,chitin binding
LOC5574514	15.1191	-1.2567	0.550459	-2.28301	0.0224297	0.140573	AAEL023976
LOC5579206	3081.84	0.257658	0.112893	2.28232	0.0224702	0.140675	AAEL019700				GO:0000159,GO:0005515,GO:0019888,GO:0043666	protein phosphatase type 2A complex,protein binding,protein phosphatase regulator activity,regulation of phosphoprotein phosphatase activity
LOC5573063	613.806	-0.26999	0.118298	-2.28228	0.0224728	0.140675	AAEL012911	leucine-rich immune protein (Coil-less) [Source:VB Community Annotation]	LRIM18		GO:0005515,GO:0016020,GO:0016021,GO:0040008	protein binding,membrane,integral component of membrane,regulation of growth
LOC5567778	517.229	-0.371984	0.162993	-2.28221	0.0224772	0.140675	AAEL000127	AMP dependent coa ligase [Source:VB Community Annotation]			GO:0003824	catalytic activity
LOC5566525	1100.63	0.30471	0.133549	2.28164	0.0225107	0.140804	AAEL005455	CTP synthase [Source:UniProtKB/TrEMBL;Acc:Q17A05]	CTPsyn		GO:0000166,GO:0003883,GO:0005524,GO:0006221,GO:0006241,GO:0006541,GO:0016874,GO:0044210	nucleotide binding,CTP synthase activity,ATP binding,pyrimidine nucleotide biosynthetic process,CTP biosynthetic process,glutamine metabolic process,ligase activity,'de novo' CTP biosynthetic process
LOC110675667	2151.15	0.315447	0.138263	2.2815	0.0225186	0.140804	AAEL024853				GO:0005741,GO:0006886	mitochondrial outer membrane,intracellular protein transport
LOC5577016	919.603	0.279891	0.122693	2.28124	0.0225344	0.140837	AAEL023242				GO:0005515,GO:0045048	protein binding,protein insertion into ER membrane
LOC5569049	905.249	-0.322056	0.14119	-2.28102	0.0225476	0.140854	AAEL007342				GO:0005765,GO:0010008,GO:0016020,GO:0016021,GO:0046872	lysosomal membrane,endosome membrane,membrane,integral component of membrane,metal ion binding
LOC5569439	301.06	-0.919798	0.403409	-2.28006	0.0226041	0.141142	AAEL001233	Clip-Domain Serine Protease family E. Protease homologue. [Source:VB Community Annotation]	CLIPE9		GO:0004252,GO:0006508	serine-type endopeptidase activity,proteolysis
LOC5567497	298.333	-0.365605	0.160411	-2.27917	0.0226568	0.141406	AAEL000953
LOC5575848	7644.13	-0.339725	0.149109	-2.27836	0.0227051	0.141642	AAEL012113	vacuolar ATP synthase proteolipid subunit [Source:VB Community Annotation]			GO:0006811,GO:0015078,GO:0015991,GO:0016020,GO:0016021,GO:0033177,GO:0033179,GO:1902600	ion transport,proton transmembrane transporter activity,GO_0015991,membrane,integral component of membrane,proton-transporting two-sector ATPase complex, proton-transporting domain,proton-transporting V-type ATPase, V0 domain,proton transmembrane transport
LOC5580076	5.09523	-2.34413	1.02898	-2.27812	0.0227197	0.141668	AAEL002138	triacylglycerol lipase, putative [Source:VB Community Annotation]			GO:0004806,GO:0005576,GO:0052689	triglyceride lipase activity,extracellular region,carboxylic ester hydrolase activity
LOC5564303	1130.27	-0.336131	0.14766	-2.27638	0.022823	0.142226	AAEL000564	myotubularin [Source:VB Community Annotation]			GO:0004438,GO:0004725,GO:0005737,GO:0006629,GO:0016020,GO:0016311,GO:0035335,GO:0046872	phosphatidylinositol-3-phosphatase activity,protein tyrosine phosphatase activity,cytoplasm,lipid metabolic process,membrane,dephosphorylation,peptidyl-tyrosine dephosphorylation,metal ion binding
LOC5573654	419.747	0.689779	0.303034	2.27624	0.0228315	0.142226	AAEL010640	phosphoribosylamine-glycine ligase [Source:VB Community Annotation]			GO:0000166,GO:0003824,GO:0004637,GO:0004641,GO:0004644,GO:0005524,GO:0006164,GO:0006189,GO:0008152,GO:0009058,GO:0009113,GO:0016742,GO:0016874,GO:0046872	nucleotide binding,catalytic activity,phosphoribosylamine-glycine ligase activity,phosphoribosylformylglycinamidine cyclo-ligase activity,phosphoribosylglycinamide formyltransferase activity,ATP binding,purine nucleotide biosynthetic process,'de novo' IMP biosynthetic process,metabolic process,biosynthetic process,purine nucleobase biosynthetic process,hydroxymethyl-, formyl- and related transferase activity,ligase activity,metal ion binding
LOC5571846	13569.8	-0.216869	0.0952814	-2.27609	0.0228408	0.142226	AAEL023681
LOC5577023	4382.79	0.392579	0.172495	2.27589	0.0228526	0.142234	AAEL012939	gamma-subunit,methylmalonyl-CoA decarboxylase, putative [Source:VB Community Annotation]
LOC5565034	3.54162	-3.2556	1.4306	-2.27569	0.0228645	0.142242	AAEL004557	sulfotransferase (sult) [Source:VB Community Annotation]			GO:0008146	sulfotransferase activity
LOC5579027	1737.55	-0.281351	0.123645	-2.27547	0.0228779	0.14226	AAEL013966	ATP-dependent clp protease ATP-binding subunit clpx [Source:VB Community Annotation]			GO:0005524,GO:0006457,GO:0008270,GO:0016887,GO:0046983,GO:0051082	ATP binding,protein folding,zinc ion binding,ATPase activity,protein dimerization activity,unfolded protein binding
LOC5577517	395.314	-0.529213	0.232617	-2.27504	0.0229036	0.142354	AAEL021106				GO:0003824,GO:0016831,GO:0019752,GO:0030170	catalytic activity,carboxy-lyase activity,carboxylic acid metabolic process,pyridoxal phosphate binding
LOC5563617	23.0525	1.11303	0.4893	2.27474	0.0229217	0.142401	AAEL015430	Clip-Domain Serine Protease family B. Protease homologue. [Source:VB Community Annotation]	CLIPB19		GO:0004252,GO:0005576,GO:0006508,GO:0008233,GO:0008236,GO:0016787	serine-type endopeptidase activity,extracellular region,proteolysis,peptidase activity,serine-type peptidase activity,hydrolase activity
LOC5572910	125.425	0.425903	0.187255	2.27445	0.0229388	0.142442	AAEL010128	leucine-rich immune protein (Long) [Source:VB Community Annotation]	LRIM4		GO:0005515	protein binding
LOC5573250	877.417	0.432901	0.190348	2.27426	0.0229502	0.142447	AAEL010346
LOC5569210	1713.33	0.371641	0.163427	2.27406	0.0229625	0.142458	AAEL025779				GO:0000166,GO:0005524,GO:0016740,GO:0019789	nucleotide binding,ATP binding,transferase activity,SUMO transferase activity
LOC5572517	617.723	0.466702	0.205253	2.27379	0.0229788	0.142494	AAEL009839	Nuclear cap-binding protein subunit 1 (80 kDa nuclear cap-binding protein)(NCBP 80 kDa subunit)(CBP80) [Source:VB Community Annotation]	Cbp80		GO:0000339,GO:0003723,GO:0005515,GO:0005634,GO:0005846,GO:0006370,GO:0006397,GO:0008380,GO:0016070,GO:0031047,GO:0045292,GO:0051028	RNA cap binding,RNA binding,protein binding,nucleus,nuclear cap binding complex,7-methylguanosine mRNA capping,mRNA processing,RNA splicing,RNA metabolic process,gene silencing by RNA,mRNA cis splicing, via spliceosome,mRNA transport
LOC5565619	2116.6	0.455618	0.200423	2.27329	0.0230089	0.142615	AAEL014899	short chain type dehydrogenase [Source:VB Community Annotation]			GO:0055114	oxidation-reduction process
LOC5573468	377.688	-0.388173	0.170788	-2.27284	0.0230361	0.142718	AAEL010516	autophagy related gene [Source:VB Community Annotation]	APG4A		GO:0005737,GO:0006508,GO:0006914,GO:0008233,GO:0008234,GO:0015031,GO:0016787	cytoplasm,proteolysis,autophagy,peptidase activity,cysteine-type peptidase activity,protein transport,hydrolase activity
LOC5566455	781.531	0.389073	0.171225	2.27229	0.0230689	0.142856	AAEL026474				GO:0000166,GO:0004672,GO:0004674,GO:0005524,GO:0006468,GO:0016301,GO:0016310,GO:0016740,GO:0035556	nucleotide binding,protein kinase activity,protein serine/threonine kinase activity,ATP binding,protein phosphorylation,kinase activity,phosphorylation,transferase activity,intracellular signal transduction
LOC5578253	82.4226	0.520443	0.229159	2.2711	0.023141	0.143237	AAEL026412				GO:0003676,GO:0003677,GO:0005634,GO:0008270,GO:0046872	nucleic acid binding,DNA binding,nucleus,zinc ion binding,metal ion binding
LOC5577717	2151.13	0.536125	0.236129	2.27047	0.0231788	0.143405	AAEL013341	lethal(2)essential for life protein, l2efl [Source:VB Community Annotation]			GO:0005212,GO:0046872	structural constituent of eye lens,metal ion binding
LOC110676230	341.192	0.433828	0.191096	2.27021	0.0231949	0.143439	AAEL023044
LOC5573923	492.049	0.51082	0.225053	2.26977	0.0232215	0.143538	AAEL002246	cuticle protein, putative [Source:VB Community Annotation]
LOC5566494	819.361	0.32722	0.144183	2.26948	0.0232389	0.143562	AAEL019864				GO:0003676,GO:0003723	nucleic acid binding,RNA binding
LOC5575076	126.207	-0.72033	0.317416	-2.26935	0.0232468	0.143562	AAEL011638	Cyclic-nucleotide-gated cation channel [Source:UniProtKB/TrEMBL;Acc:A0A1S4FU57]			GO:0005216,GO:0006811,GO:0016020,GO:0016021,GO:0034220,GO:0055085	ion channel activity,ion transport,membrane,integral component of membrane,ion transmembrane transport,transmembrane transport
LOC5574930	517.615	0.402611	0.177468	2.26865	0.0232897	0.143762	AAEL011536	phosphoglucomutase [Source:VB Community Annotation]			GO:0000287,GO:0004610,GO:0005975,GO:0006048,GO:0016853,GO:0016868,GO:0046872,GO:0071704	magnesium ion binding,phosphoacetylglucosamine mutase activity,carbohydrate metabolic process,UDP-N-acetylglucosamine biosynthetic process,isomerase activity,intramolecular transferase activity, phosphotransferases,metal ion binding,organic substance metabolic process
LOC5565588	737.856	-0.377877	0.166619	-2.26791	0.0233346	0.143973	AAEL004870	cytochrome P450 [Source:VB Community Annotation]	CYP18A1		GO:0004497,GO:0005506,GO:0016020,GO:0016021,GO:0016491,GO:0016705,GO:0020037,GO:0046872,GO:0055114	monooxygenase activity,iron ion binding,membrane,integral component of membrane,oxidoreductase activity,oxidoreductase activity, acting on paired donors, with incorporation or reduction of molecular oxygen,heme binding,metal ion binding,oxidation-reduction process
LOC5573763	2044.27	-0.343898	0.151811	-2.2653	0.023494	0.14489	AAEL000269
LOC110678042	136.469	-0.453863	0.200444	-2.26429	0.023556	0.145207	AAEL026241				GO:0003676,GO:0005634,GO:0008270	nucleic acid binding,nucleus,zinc ion binding
LOC5575797	359.516	0.433957	0.191668	2.26411	0.0235672	0.145209	AAEL012074	Putative mitochondrial/ ribosomal protein [Source:UniProtKB/TrEMBL;Acc:A0A0N8ES33]			GO:0003735,GO:0005739,GO:0005761,GO:0005840,GO:0006412	structural constituent of ribosome,mitochondrion,mitochondrial ribosome,ribosome,translation
LOC5579901	4919.94	0.420618	0.185917	2.26239	0.0236731	0.145781	AAEL001052	heat shock protein, putative [Source:VB Community Annotation]			GO:0005524,GO:0005737,GO:0006457	ATP binding,cytoplasm,protein folding
LOC5573341	165.153	0.375979	0.166196	2.26226	0.0236815	0.145781	AAEL010440
LOC5570157	54.0855	-0.81517	0.360424	-2.2617	0.023716	0.145927	AAEL008127				GO:0016020,GO:0016021	membrane,integral component of membrane
LOC5565599	184.395	-0.544959	0.24097	-2.26152	0.023727	0.145927	AAEL026488				GO:0005184,GO:0007218	neuropeptide hormone activity,neuropeptide signaling pathway
LOC5565035	80.8795	0.583173	0.258017	2.26021	0.023808	0.146359	AAEL021258
LOC5573179	997.935	0.390305	0.172709	2.2599	0.0238277	0.146406	AAEL022098				GO:0016491,GO:0055114	oxidoreductase activity,oxidation-reduction process
LOC110674347	10.6093	1.58084	0.699566	2.25974	0.0238373	0.146406	AAEL020532
LOC5574270	395.551	-0.317065	0.140322	-2.25955	0.0238492	0.146412	AAEL011038	integrin alpha-ps [Source:VB Community Annotation]			GO:0007155,GO:0007229,GO:0008305,GO:0016020,GO:0016021	cell adhesion,integrin-mediated signaling pathway,integrin complex,membrane,integral component of membrane
LOC110679681	25.3448	-5.16731	2.2877	-2.25874	0.0238998	0.14659	AAEL019655
LOC5567174	25.3448	-5.16731	2.2877	-2.25874	0.0238998	0.14659	AAEL022799
LOC5571233	458.789	-0.707111	0.31309	-2.25849	0.0239149	0.146616	AAEL021200
LOC5567453	99.016	0.533522	0.23628	2.258	0.0239456	0.146737	AAEL000938				GO:0002098,GO:0003676,GO:0003723,GO:0003824,GO:0005634,GO:0005737,GO:0008152,GO:0008168,GO:0016300,GO:0016491,GO:0030488,GO:0032259,GO:0046872,GO:0055114	tRNA wobble uridine modification,nucleic acid binding,RNA binding,catalytic activity,nucleus,cytoplasm,metabolic process,methyltransferase activity,tRNA (uracil) methyltransferase activity,oxidoreductase activity,tRNA methylation,methylation,metal ion binding,oxidation-reduction process
LOC5565462	296.921	-0.448566	0.19869	-2.25762	0.0239693	0.146816	AAEL004791	sorting nexin [Source:VB Community Annotation]			GO:0035091	phosphatidylinositol binding
LOC5564140	927.535	-0.29894	0.132435	-2.25726	0.0239918	0.146887	AAEL004083	WD-repeat protein [Source:VB Community Annotation]			GO:0005515	protein binding
LOC5576617	25.9519	1.00646	0.445974	2.25676	0.0240229	0.14701	AAEL012644				GO:0005576,GO:0006030,GO:0008061	extracellular region,chitin metabolic process,chitin binding
LOC5564858	1834.77	0.374876	0.166125	2.25659	0.0240336	0.14701	AAEL004467				GO:0005634,GO:0005719,GO:0045892	nucleus,nuclear euchromatin,negative regulation of transcription, DNA-templated
LOC110678639	3.49221	-3.22692	1.43028	-2.25615	0.0240615	0.147114	AAEL027104
LOC5572369	475.352	-0.385134	0.170797	-2.25492	0.0241381	0.147515	AAEL009748	2-hydroxyphytanoyl-coa lyase [Source:UniProtKB/TrEMBL;Acc:Q16UY3]			GO:0000287,GO:0003824,GO:0030976	magnesium ion binding,catalytic activity,thiamine pyrophosphate binding
LOC110678527	5.97944	-1.80152	0.799066	-2.25454	0.0241625	0.147573	AAEL020209
LOC110679107	9.17933	1.54977	0.687434	2.25443	0.0241694	0.147573	AAEL026655
LOC5577719	13950.2	0.219187	0.097258	2.25367	0.0242171	0.147747	AAEL013353	Profilin [Source:UniProtKB/TrEMBL;Acc:Q16JE9]			GO:0003779,GO:0005856	actin binding,cytoskeleton
LOC5573119	238.581	0.435386	0.193197	2.25358	0.0242224	0.147747	AAEL001997				GO:0003676,GO:0003723	nucleic acid binding,RNA binding
LOC5575506	64.1363	-0.717137	0.318239	-2.25345	0.0242306	0.147747	AAEL018228				GO:0016020,GO:0016021,GO:0022857,GO:0055085	membrane,integral component of membrane,transmembrane transporter activity,transmembrane transport
LOC5566558	26.2597	-2.17088	0.963442	-2.25325	0.0242432	0.147757	AAEL005482	C-Type Lectin (CTL). [Source:VB Community Annotation]	CTL18		GO:0030246	carbohydrate binding
LOC5571921	735.294	-0.264091	0.117214	-2.25307	0.0242546	0.147759	AAEL009407				GO:0004842,GO:0005515	ubiquitin-protein transferase activity,protein binding
LOC5578119	496.381	-0.455419	0.202167	-2.25269	0.0242785	0.147807	AAEL003412	nuclear lim interactor-interacting factor (nli-interacting factor) (nli-if) [Source:VB Community Annotation]			GO:0004721,GO:0006470,GO:0008420,GO:0016311,GO:0016787,GO:0016791	phosphoprotein phosphatase activity,protein dephosphorylation,RNA polymerase II CTD heptapeptide repeat phosphatase activity,dephosphorylation,hydrolase activity,phosphatase activity
LOC5565520	287.437	0.416793	0.185035	2.25251	0.0242899	0.147807	AAEL014871	methylenetetrahydrofolate dehydrogenase [Source:VB Community Annotation]			GO:0003824,GO:0004477,GO:0004488,GO:0006730,GO:0016491,GO:0016787,GO:0055114	catalytic activity,methenyltetrahydrofolate cyclohydrolase activity,methylenetetrahydrofolate dehydrogenase (NADP+) activity,one-carbon metabolic process,oxidoreductase activity,hydrolase activity,oxidation-reduction process
LOC5566724	1438.49	-0.318697	0.141499	-2.2523	0.0243034	0.147807	AAEL005605	adenylsulphate kinase [Source:VB Community Annotation]	paps		GO:0000103,GO:0000166,GO:0004020,GO:0004781,GO:0005524,GO:0016310,GO:0016740,GO:0016779	sulfate assimilation,nucleotide binding,adenylylsulfate kinase activity,sulfate adenylyltransferase (ATP) activity,ATP binding,phosphorylation,transferase activity,nucleotidyltransferase activity
LOC5567999	258.622	-0.429192	0.19058	-2.25203	0.0243201	0.147807	AAEL006449	ser/thr protein kinase-lyk4 [Source:VB Community Annotation]			GO:0000166,GO:0004672,GO:0005524,GO:0005634,GO:0005737,GO:0006468,GO:0016740	nucleotide binding,protein kinase activity,ATP binding,nucleus,cytoplasm,protein phosphorylation,transferase activity
LOC5578886	363.48	0.369332	0.164003	2.25199	0.0243231	0.147807	AAEL013887				GO:0005515	protein binding
LOC5569340	4801.67	-0.221236	0.098244	-2.25191	0.0243281	0.147807	AAEL007548	leukocyte receptor cluster (lrc) member [Source:VB Community Annotation]
LOC110676410	33.1967	-0.761747	0.338382	-2.25114	0.0243766	0.148006	AAEL022149				GO:0008017	microtubule binding
LOC5576838	715.924	0.382867	0.170084	2.25104	0.0243828	0.148006	AAEL012826	replication factor a 1, rfa1 [Source:VB Community Annotation]			GO:0003676,GO:0003677,GO:0005634,GO:0006260,GO:0006281,GO:0006310,GO:0046872	nucleic acid binding,DNA binding,nucleus,DNA replication,DNA repair,DNA recombination,metal ion binding
LOC110680303	129.155	0.472824	0.21008	2.25068	0.0244056	0.148016	AAEL022340				GO:0003824	catalytic activity
LOC5570680	8.50729	-1.54268	0.68543	-2.25067	0.0244063	0.148016	AAEL008488	cysteine-rich secretory protein-2, putative [Source:VB Community Annotation]			GO:0005576	extracellular region
LOC5571598	618.096	0.359941	0.160092	2.24834	0.0245545	0.148848	AAEL009183	cytochrome oxidase biogenesis protein (oxa1 mitochondrial) [Source:VB Community Annotation]			GO:0016021,GO:0032977	integral component of membrane,membrane insertase activity
LOC5566474	6722.04	0.358258	0.159415	2.24733	0.0246187	0.14917	AAEL005400	2-hydroxyacid dehydrogenase [Source:VB Community Annotation]			GO:0003714,GO:0005634,GO:0016491,GO:0016616,GO:0051287,GO:0055114,GO:1903507	transcription corepressor activity,nucleus,oxidoreductase activity,oxidoreductase activity, acting on the CH-OH group of donors, NAD or NADP as acceptor,NAD binding,oxidation-reduction process,negative regulation of nucleic acid-templated transcription
LOC5565415	94.5985	0.619545	0.275765	2.24664	0.0246627	0.14937	AAEL000659	exosome complex exonuclease rrp43 (ribosomal RNA processing protein 43) [Source:VB Community Annotation]			GO:0000178,GO:0006396,GO:0006401	exosome (RNase complex),RNA processing,RNA catabolic process
LOC5567317	745.728	-0.425781	0.189556	-2.24621	0.0246906	0.149401	AAEL019725				GO:0005179,GO:0005184,GO:0005576,GO:0007165	hormone activity,neuropeptide hormone activity,extracellular region,signal transduction
LOC5571897	250.262	0.397477	0.17696	2.24615	0.0246946	0.149401	AAEL009373	n-acetyltransferase [Source:VB Community Annotation]			GO:0008080	N-acetyltransferase activity
LOC5564590	42.5078	-1.04107	0.463511	-2.24605	0.024701	0.149401	AAEL004349	tetraspanin, putative [Source:VB Community Annotation]			GO:0016020,GO:0016021	membrane,integral component of membrane
LOC5565316	166.071	0.446882	0.199085	2.24467	0.0247892	0.149867	AAEL004726				GO:0005634,GO:0005730	nucleus,nucleolus
LOC5575678	231.932	0.357198	0.159204	2.24365	0.0248546	0.150195	AAEL011991	Clip-Domain Serine Protease family C. [Source:VB Community Annotation]	CLIPC1		GO:0004252,GO:0006508,GO:0008233,GO:0008236,GO:0016787	serine-type endopeptidase activity,proteolysis,peptidase activity,serine-type peptidase activity,hydrolase activity
LOC5578308	460.219	-0.292395	0.130377	-2.24269	0.0249167	0.150452	AAEL013631	mmr1/hsr1 GTP binding protein [Source:VB Community Annotation]			GO:0003924,GO:0005525	GTPase activity,GTP binding
LOC5569389	106.048	0.633608	0.282526	2.24265	0.0249193	0.150452	AAEL024947				GO:0000166,GO:0003677,GO:0005524,GO:0006260	nucleotide binding,DNA binding,ATP binding,DNA replication
LOC5574213	152.096	-0.427135	0.190686	-2.23999	0.0250916	0.151413	AAEL021016				GO:0004888,GO:0004930,GO:0005886,GO:0007165,GO:0007166,GO:0007186,GO:0016020,GO:0016021	transmembrane signaling receptor activity,G protein-coupled receptor activity,plasma membrane,signal transduction,cell surface receptor signaling pathway,G protein-coupled receptor signaling pathway,membrane,integral component of membrane
LOC5568394	10.0844	1.38274	0.617376	2.23971	0.0251099	0.151413	AAEL024883				GO:0005634,GO:0007131	nucleus,reciprocal meiotic recombination
LOC110681506	187.446	0.413816	0.184781	2.2395	0.0251235	0.151413	AAEL021617
LOC5580284	187.446	0.413816	0.184781	2.2395	0.0251235	0.151413	AAEL002993	mitochondrial ribosomal protein L43 [Source:VB Community Annotation]	mRpL43		GO:0003735,GO:0005739,GO:0005840,GO:0032543	structural constituent of ribosome,mitochondrion,ribosome,mitochondrial translation
LOC5572786	12947.8	0.565083	0.252466	2.23825	0.0252045	0.151834	AAEL001887	glutamine synthetase 1, 2 (glutamate-amonia ligase) (gs) [Source:VB Community Annotation]			GO:0000166,GO:0003824,GO:0004356,GO:0005524,GO:0006542,GO:0006807,GO:0016874	nucleotide binding,catalytic activity,glutamate-ammonia ligase activity,ATP binding,glutamine biosynthetic process,nitrogen compound metabolic process,ligase activity
LOC5563713	1291.16	0.353047	0.157782	2.23757	0.0252493	0.152026	AAEL003916	splicing factor, putative [Source:VB Community Annotation]			GO:0003676,GO:0003723	nucleic acid binding,RNA binding
LOC5571752	1198.8	0.297194	0.132829	2.23742	0.025259	0.152026	AAEL009274				GO:0005634,GO:0005737,GO:0005819	nucleus,cytoplasm,spindle
LOC110676181	50.99	-0.633424	0.28314	-2.23714	0.0252771	0.152068	AAEL022999
LOC110681576	3.19744	3.09584	1.38441	2.23623	0.025337	0.152285	AAEL020726
LOC110676394	18.8677	-0.987687	0.441678	-2.23622	0.0253377	0.152285	AAEL020489
LOC23687737	174.702	0.443762	0.198456	2.23607	0.025347	0.152285	AAEL017317				GO:0003677,GO:0003899,GO:0006351,GO:0008270,GO:0046872	DNA binding,DNA-directed 5'-3' RNA polymerase activity,transcription, DNA-templated,zinc ion binding,metal ion binding
LOC5569935	151.276	0.464126	0.207632	2.23533	0.0253955	0.152509	AAEL026494				GO:0005515,GO:0034773,GO:0042799	protein binding,histone H4-K20 trimethylation,histone methyltransferase activity (H4-K20 specific)
LOC110681024	105.367	-0.650976	0.291348	-2.23435	0.0254598	0.152827	AAEL027184
LOC5567296	62171.5	-0.318725	0.142714	-2.23331	0.0255285	0.153171	AAEL012225
LOC5572630	1191.97	-0.410192	0.183704	-2.2329	0.0255555	0.153265	AAEL001844	zinc carboxypeptidase [Source:VB Community Annotation]			GO:0004180,GO:0004181,GO:0006508,GO:0008233,GO:0008237,GO:0008270,GO:0016787,GO:0046872	carboxypeptidase activity,metallocarboxypeptidase activity,proteolysis,peptidase activity,metallopeptidase activity,zinc ion binding,hydrolase activity,metal ion binding
LOC5579053	615.265	-0.337208	0.151041	-2.23256	0.0255781	0.153332	AAEL013994				GO:0004843,GO:0005515,GO:0016579,GO:0030433,GO:0046872,GO:0101005,GO:1904265	thiol-dependent ubiquitin-specific protease activity,protein binding,protein deubiquitination,ubiquitin-dependent ERAD pathway,metal ion binding,ubiquitinyl hydrolase activity,GO_1904265
LOC5568699	276.395	-1.02607	0.459686	-2.23211	0.0256079	0.153443	AAEL007051	lipase [Source:VB Community Annotation]			GO:0004806,GO:0005576,GO:0006629,GO:0052689	triglyceride lipase activity,extracellular region,lipid metabolic process,carboxylic ester hydrolase activity
LOC5568750	170.755	0.513355	0.230061	2.23138	0.0256557	0.153661	AAEL015455				GO:0005515,GO:0005634,GO:0005730	protein binding,nucleus,nucleolus
LOC5569496	1308.2	-0.369609	0.165668	-2.23102	0.0256799	0.153738	AAEL007682				GO:0003700,GO:0006355	DNA-binding transcription factor activity,regulation of transcription, DNA-templated
LOC5566390	370.716	-0.292234	0.13103	-2.23028	0.0257288	0.153958	AAEL019882				GO:0003779,GO:0005737,GO:0005856,GO:0005886,GO:0008270,GO:0016020,GO:0042383,GO:0046872	actin binding,cytoplasm,cytoskeleton,plasma membrane,zinc ion binding,membrane,sarcolemma,metal ion binding
LOC5565245	40.1914	-1.32533	0.594293	-2.2301	0.0257408	0.153958	AAEL014767
LOC5565436	569.338	0.324967	0.145728	2.22995	0.0257509	0.153958	AAEL026231				GO:0003824,GO:0008483,GO:0030170	catalytic activity,transaminase activity,pyridoxal phosphate binding
LOC23687986	403.246	0.384311	0.172397	2.22922	0.0257992	0.154179	AAEL017566				GO:0000166,GO:0003677,GO:0003909,GO:0003910,GO:0005524,GO:0006260,GO:0006281,GO:0006310,GO:0006974,GO:0016874,GO:0051103,GO:0071897	nucleotide binding,DNA binding,DNA ligase activity,DNA ligase (ATP) activity,ATP binding,DNA replication,DNA repair,DNA recombination,cellular response to DNA damage stimulus,ligase activity,DNA ligation involved in DNA repair,DNA biosynthetic process
LOC5572795	100.71	-0.964972	0.433254	-2.22727	0.0259295	0.154889	AAEL001915	tyrosine protein kinase [Source:VB Community Annotation]			GO:0004383,GO:0004672,GO:0004713,GO:0004965,GO:0005524,GO:0006182,GO:0006468,GO:0007186,GO:0016020,GO:0016021,GO:0016301,GO:0016310,GO:0016829,GO:0018108	guanylate cyclase activity,protein kinase activity,protein tyrosine kinase activity,G protein-coupled GABA receptor activity,ATP binding,cGMP biosynthetic process,protein phosphorylation,G protein-coupled receptor signaling pathway,membrane,integral component of membrane,kinase activity,phosphorylation,lyase activity,peptidyl-tyrosine phosphorylation
LOC5579528	238.139	0.387238	0.17392	2.22653	0.0259785	0.155113	AAEL014227	innexin shaking-B [Source:VB Community Annotation]	shakB		GO:0005243,GO:0005886,GO:0005921,GO:0006811,GO:0009416,GO:0009881,GO:0016020,GO:0016021,GO:0016264,GO:0030054,GO:0055085	gap junction channel activity,plasma membrane,gap junction,ion transport,response to light stimulus,photoreceptor activity,membrane,integral component of membrane,gap junction assembly,cell junction,transmembrane transport
LOC23687759	210.425	-0.423754	0.190416	-2.22541	0.0260537	0.155493	AAEL022698				GO:0005515,GO:0051260	protein binding,protein homooligomerization
LOC5564474	47.9938	0.669656	0.301156	2.22362	0.0261743	0.156105	AAEL021584				GO:0005515,GO:0005886,GO:0007155,GO:0007411	protein binding,plasma membrane,cell adhesion,axon guidance
LOC5572844	23.2879	-1.57704	0.709291	-2.2234	0.026189	0.156105	AAEL010064				GO:0005576,GO:0008061	extracellular region,chitin binding
LOC110674550	236.094	-0.837148	0.376522	-2.22337	0.0261909	0.156105	AAEL022552
LOC5570160	364.561	-0.296245	0.133256	-2.22313	0.0262072	0.156133	AAEL024736				GO:0000166,GO:0003677,GO:0004677,GO:0005515,GO:0005524,GO:0005634,GO:0005730,GO:0006281,GO:0006303,GO:0006468,GO:0016301,GO:0016310,GO:0016740	nucleotide binding,DNA binding,DNA-dependent protein kinase activity,protein binding,ATP binding,nucleus,nucleolus,DNA repair,double-strand break repair via nonhomologous end joining,protein phosphorylation,kinase activity,phosphorylation,transferase activity
LOC5579200	993.297	0.403208	0.181389	2.22289	0.0262233	0.15616	AAEL026668				GO:0005515,GO:0005634,GO:0046872	protein binding,nucleus,metal ion binding
LOC5568330	147.132	0.536116	0.241222	2.2225	0.0262494	0.156247	AAEL001080	RNA 3' terminal phosphate cyclase [Source:VB Community Annotation]			GO:0003824,GO:0005634,GO:0005730,GO:0006396,GO:0042254	catalytic activity,nucleus,nucleolus,RNA processing,ribosome biogenesis
LOC5577240	1324.27	0.446529	0.20094	2.2222	0.0262697	0.156299	AAEL023077				GO:0003678,GO:0005634,GO:0006281,GO:0006974,GO:0032508,GO:0046872	DNA helicase activity,nucleus,DNA repair,cellular response to DNA damage stimulus,DNA duplex unwinding,metal ion binding
LOC5579041	2689.45	0.403647	0.181681	2.22174	0.0263012	0.156417	AAEL013989	protein translocation complex beta subunit, putative [Source:VB Community Annotation]			GO:0005783,GO:0005784,GO:0005789,GO:0006886,GO:0015031,GO:0016020,GO:0016021	endoplasmic reticulum,Sec61 translocon complex,endoplasmic reticulum membrane,intracellular protein transport,protein transport,membrane,integral component of membrane
LOC5569747	266.21	-0.377496	0.169953	-2.22118	0.0263388	0.156572	AAEL025379
LOC5575441	190.749	0.416134	0.187442	2.22007	0.0264139	0.15695	AAEL002636				GO:0016020,GO:0016021,GO:0016787	membrane,integral component of membrane,hydrolase activity
LOC110675246	273.602	-0.34442	0.155183	-2.21944	0.0264568	0.157074	AAEL019976
LOC110676828	105.067	0.630417	0.284046	2.21942	0.0264581	0.157074	AAEL024947
LOC5577602	94.7363	-1.3181	0.59395	-2.21922	0.026472	0.157087	AAEL003226	pupal cuticle protein 78E, putative [Source:VB Community Annotation]			GO:0042302	structural constituent of cuticle
LOC5564041	1320.31	-0.295378	0.133135	-2.21863	0.026512	0.157197	AAEL004042	Glucosamine 6-phosphate N-acetyltransferase [Source:UniProtKB/TrEMBL;Acc:Q5Q126]			GO:0004343,GO:0006048,GO:0008080,GO:0016740,GO:0016746	glucosamine 6-phosphate N-acetyltransferase activity,UDP-N-acetylglucosamine biosynthetic process,N-acetyltransferase activity,transferase activity,transferase activity, transferring acyl groups
LOC5575754	431.165	0.411103	0.185298	2.2186	0.0265138	0.157197	AAEL023060				GO:0004843,GO:0006511,GO:0016579,GO:0036459	thiol-dependent ubiquitin-specific protease activity,ubiquitin-dependent protein catabolic process,protein deubiquitination,thiol-dependent ubiquitinyl hydrolase activity
LOC110678078	19.3759	1.05135	0.474045	2.21782	0.0265672	0.15743	AAEL025126
LOC5576609	84.445	-0.772079	0.348193	-2.21739	0.0265965	0.15743	AAEL012635				GO:0005515,GO:0016020,GO:0016021	protein binding,membrane,integral component of membrane
LOC5577897	583.181	0.30928	0.139494	2.21716	0.0266121	0.15743	AAEL003345	argininosuccinate lyase [Source:VB Community Annotation]			GO:0003824,GO:0004056,GO:0042450	catalytic activity,argininosuccinate lyase activity,arginine biosynthetic process via ornithine
LOC110680940	64.7453	-0.681689	0.307462	-2.21715	0.0266131	0.15743	AAEL025213
LOC5568726	3550.96	0.214657	0.0968221	2.21702	0.0266215	0.15743	AAEL007078	Eukaryotic translation initiation factor 3 subunit A (eIF3a)(Eukaryotic translation initiation factor 3 subunit 10) [Source:VB Community Annotation]	eIF3-S10		GO:0001732,GO:0002183,GO:0003723,GO:0003743,GO:0005737,GO:0005852,GO:0006412,GO:0006413,GO:0016282,GO:0033290	formation of cytoplasmic translation initiation complex,cytoplasmic translational initiation,RNA binding,translation initiation factor activity,cytoplasm,eukaryotic translation initiation factor 3 complex,translation,translational initiation,eukaryotic 43S preinitiation complex,eukaryotic 48S preinitiation complex
LOC5569932	1826.88	0.373929	0.168669	2.21694	0.0266269	0.15743	AAEL008028	monocarboxylate transporter [Source:VB Community Annotation]			GO:0016020,GO:0016021,GO:0022857,GO:0055085	membrane,integral component of membrane,transmembrane transporter activity,transmembrane transport
LOC5563638	389.573	-0.58876	0.265586	-2.21683	0.0266346	0.15743	AAEL000021
LOC5567153	820.826	0.483164	0.217991	2.21644	0.0266614	0.157454	AAEL005904				GO:0005515,GO:0005634	protein binding,nucleus
LOC5568308	566.585	0.350016	0.157919	2.21643	0.0266619	0.157454	AAEL019410				GO:0008080,GO:0016740	N-acetyltransferase activity,transferase activity
LOC5567391	559.219	0.371027	0.167421	2.21613	0.0266826	0.157507	AAEL006050	nuclear RNA export factor 2 (NXF2), putative [Source:VB Community Annotation]			GO:0003723,GO:0005515,GO:0005634,GO:0005737,GO:0006406,GO:0042025,GO:0051028	RNA binding,protein binding,nucleus,cytoplasm,mRNA export from nucleus,host cell nucleus,mRNA transport
LOC5578260	81.6306	0.531859	0.240146	2.21473	0.0267784	0.158003	AAEL014880				GO:0003676,GO:0005634,GO:0008270	nucleic acid binding,nucleus,zinc ion binding
LOC5572724	190.687	0.380517	0.171831	2.21448	0.0267958	0.158037	AAEL010003	splicesome protein [Source:VB Community Annotation]			GO:0005634,GO:0006397,GO:0008380	nucleus,mRNA processing,RNA splicing
LOC5573233	694.337	-0.43478	0.196362	-2.21418	0.0268167	0.158091	AAEL010326	Phosphotriesterase-related protein (EC 3.1.-.-)(Parathion hydrolase-related protein) [Source:VB Community Annotation]			GO:0008270,GO:0009056,GO:0016787,GO:0016788,GO:0046872	zinc ion binding,catabolic process,hydrolase activity,hydrolase activity, acting on ester bonds,metal ion binding
LOC5576937	112.488	0.453853	0.20511	2.21273	0.0269165	0.15857	AAEL012874	rrp4 [Source:VB Community Annotation]			GO:0000178,GO:0003723,GO:0005737	exosome (RNase complex),RNA binding,cytoplasm
LOC5574525	1211.29	-0.296085	0.133814	-2.21266	0.0269214	0.15857	AAEL011202	bhlhzip transcription factor bigmax [Source:VB Community Annotation]			GO:0006355,GO:0008134,GO:0046983	regulation of transcription, DNA-templated,transcription factor binding,protein dimerization activity
LOC5579140	833.058	-0.307272	0.138905	-2.21211	0.0269593	0.158699	AAEL019512				GO:0005515,GO:0005886,GO:0005923,GO:0070830,GO:0090162	protein binding,plasma membrane,bicellular tight junction,bicellular tight junction assembly,establishment of epithelial cell polarity
LOC5573979	250.348	-0.571678	0.258456	-2.2119	0.0269738	0.158699	AAEL010822	sulphate transporter [Source:VB Community Annotation]			GO:0008271,GO:0008272,GO:0015116,GO:0016020,GO:0016021,GO:0055085,GO:1902358	secondary active sulfate transmembrane transporter activity,sulfate transport,sulfate transmembrane transporter activity,membrane,integral component of membrane,transmembrane transport,sulfate transmembrane transport
LOC5573549	499.683	0.31904	0.144243	2.21183	0.0269787	0.158699	AAEL025979
LOC5576689	207.47	0.47657	0.215516	2.2113	0.027015	0.158844	AAEL012708				GO:0003676,GO:0003723	nucleic acid binding,RNA binding
LOC110674833	619.091	0.274173	0.124018	2.21076	0.0270526	0.158996	AAEL028087
LOC5564943	196.28	-0.385983	0.174608	-2.21057	0.0270657	0.159004	AAEL004486	valacyclovir hydrolase [Source:VB Community Annotation]			GO:0016020,GO:0016021	membrane,integral component of membrane
LOC5564265	4134.44	-0.664678	0.300709	-2.21037	0.0270797	0.159017	AAEL027694				GO:0004252,GO:0005044,GO:0005515,GO:0006508,GO:0006897,GO:0016020,GO:0016021	serine-type endopeptidase activity,scavenger receptor activity,protein binding,proteolysis,endocytosis,membrane,integral component of membrane
LOC5566967	179.394	-0.472686	0.213936	-2.20948	0.0271415	0.159263	AAEL005747
LOC5564150	149.006	-0.458042	0.207313	-2.20942	0.0271453	0.159263	AAEL020075				GO:0005515	protein binding
LOC5574701	868.185	-0.26555	0.120204	-2.20917	0.0271625	0.159295	AAEL027910				GO:0016020,GO:0016021,GO:0016409,GO:0016740,GO:0016746,GO:0019706	membrane,integral component of membrane,palmitoyltransferase activity,transferase activity,transferase activity, transferring acyl groups,protein-cysteine S-palmitoyltransferase activity
LOC5563782	353.268	0.342778	0.155217	2.20838	0.0272175	0.159524	AAEL003946	mitochondrial ribosomal protein S33, putative [Source:VB Community Annotation]	mRpS33		GO:0005739,GO:0005840	mitochondrion,ribosome
LOC5568731	6.48358	-1.74057	0.788205	-2.20827	0.0272251	0.159524	AAEL007096
LOC5569070	415.971	0.481143	0.217903	2.20806	0.02724	0.159542	AAEL001207
LOC5578150	1248.76	0.343445	0.155587	2.20741	0.0272856	0.15974	AAEL013538	hepatoma-derived GF, putative [Source:VB Community Annotation]
LOC5573914	484.211	1.10382	0.5002	2.20676	0.027331	0.159872	AAEL002233
LOC5565953	663.163	-0.302802	0.137233	-2.20647	0.027351	0.159872	AAEL005071	GTP binding protein [Source:UniProtKB/TrEMBL;Acc:A0A1S4F9G8]			GO:0000166,GO:0003924,GO:0005525	nucleotide binding,GTPase activity,GTP binding
LOC5569068	332.674	0.397239	0.180049	2.20629	0.0273639	0.159872	AAEL001211	COMPASS component SWD2, putative [Source:VB Community Annotation]			GO:0005515,GO:0005634,GO:0048188,GO:0072357	protein binding,nucleus,Set1C/COMPASS complex,PTW/PP1 phosphatase complex
LOC5564096	262.568	-0.727551	0.329805	-2.20601	0.0273836	0.159872	AAEL014316				GO:0003824	catalytic activity
LOC5579328	2670.21	0.282456	0.128042	2.20597	0.0273864	0.159872	AAEL023188				GO:0005783,GO:0005789,GO:0006486,GO:0006487,GO:0008250,GO:0016020,GO:0016021	endoplasmic reticulum,endoplasmic reticulum membrane,protein glycosylation,protein N-linked glycosylation,oligosaccharyltransferase complex,membrane,integral component of membrane
LOC110676126	1002.29	-0.340951	0.154561	-2.20593	0.027389	0.159872	AAEL026075
LOC5569413	1067.8	-0.576861	0.261508	-2.2059	0.027391	0.159872	AAEL007615				GO:0005576,GO:0006030,GO:0008061	extracellular region,chitin metabolic process,chitin binding
LOC5577300	8.84079	-2.47769	1.12374	-2.20485	0.0274648	0.160189	AAEL013152				GO:0016020,GO:0016021	membrane,integral component of membrane
LOC5571140	2115.19	-0.228317	0.103555	-2.20479	0.0274691	0.160189	AAEL008854				GO:0005737,GO:0046872	cytoplasm,metal ion binding
LOC5569547	5652.62	0.258337	0.117192	2.20439	0.0274966	0.16028	AAEL007718	Eukaryotic translation initiation factor 3 subunit B (eIF3b)(Eukaryotic translation initiation factor 3 subunit 9) [Source:VB Community Annotation]			GO:0001732,GO:0002183,GO:0003676,GO:0003723,GO:0003743,GO:0005515,GO:0005737,GO:0005852,GO:0006412,GO:0006413,GO:0006446,GO:0016282,GO:0031369,GO:0033290	formation of cytoplasmic translation initiation complex,cytoplasmic translational initiation,nucleic acid binding,RNA binding,translation initiation factor activity,protein binding,cytoplasm,eukaryotic translation initiation factor 3 complex,translation,translational initiation,regulation of translational initiation,eukaryotic 43S preinitiation complex,translation initiation factor binding,eukaryotic 48S preinitiation complex
LOC5577934	49.3194	0.798816	0.362413	2.20416	0.027513	0.160307	AAEL013413	Vitamin K-dependent protein C precursor, putative [Source:UniProtKB/TrEMBL;Acc:A0A1S4EZ97]			GO:0004252,GO:0005509,GO:0005576,GO:0006508,GO:0008233	serine-type endopeptidase activity,calcium ion binding,extracellular region,proteolysis,peptidase activity
LOC110674635	7.08897	2.61978	1.18891	2.20351	0.0275586	0.160452	AAEL024776
LOC110678610	232.865	0.416453	0.189006	2.20338	0.0275679	0.160452	AAEL020450				GO:0005739,GO:0008535	mitochondrion,respiratory chain complex IV assembly
LOC5570719	1869.39	0.240477	0.109144	2.2033	0.0275735	0.160452	AAEL027494				GO:0000166,GO:0005524,GO:0005634,GO:0006325	nucleotide binding,ATP binding,nucleus,chromatin organization
LOC110677043	5.91405	-4.0409	1.83459	-2.20261	0.027622	0.160665	AAEL021685
LOC5565276	267.759	0.500015	0.227102	2.20172	0.027685	0.160962	AAEL004692	otopetrin [Source:VB Community Annotation]			GO:0005886,GO:0006811,GO:0016020,GO:0016021	plasma membrane,ion transport,membrane,integral component of membrane
LOC5574013	95.9161	-0.46719	0.21221	-2.20155	0.0276974	0.160964	AAEL010864	TRP-phosphatase, putative [Source:VB Community Annotation]			GO:0005515	protein binding
LOC5571000	803.773	0.281202	0.12774	2.20137	0.02771	0.160969	AAEL008733	histidine triad (hit) protein member [Source:VB Community Annotation]			GO:0000290,GO:0000340,GO:0005634,GO:0006397,GO:0016787	deadenylation-dependent decapping of nuclear-transcribed mRNA,RNA 7-methylguanosine cap binding,nucleus,mRNA processing,hydrolase activity
LOC5564606	2559.58	0.453681	0.206107	2.20119	0.0277227	0.160973	AAEL014526	sideroflexin 1,2,3 [Source:VB Community Annotation]			GO:0005739,GO:0006811,GO:0006865,GO:0015075,GO:0016020,GO:0016021,GO:0031966,GO:0034220,GO:0055085	mitochondrion,ion transport,amino acid transport,ion transmembrane transporter activity,membrane,integral component of membrane,mitochondrial membrane,ion transmembrane transport,transmembrane transport
LOC110675335	9.10184	-1.54957	0.704066	-2.20089	0.0277438	0.161026	AAEL025714
LOC5572548	1171.71	-0.360338	0.163765	-2.20033	0.0277833	0.161186	AAEL009874				GO:0046872	metal ion binding
LOC5564631	296.763	-0.338074	0.153661	-2.20013	0.0277973	0.161198	AAEL004356				GO:0046872	metal ion binding
LOC5564382	1138.83	0.558609	0.254	2.19925	0.02786	0.161492	AAEL014411	cytochrome P450 [Source:VB Community Annotation]	CYP304B3		GO:0004497,GO:0005506,GO:0016491,GO:0016705,GO:0020037,GO:0046872,GO:0055114	monooxygenase activity,iron ion binding,oxidoreductase activity,oxidoreductase activity, acting on paired donors, with incorporation or reduction of molecular oxygen,heme binding,metal ion binding,oxidation-reduction process
LOC5571282	365.861	0.616494	0.280498	2.19786	0.0279594	0.161999	AAEL001580	otefin, putative [Source:VB Community Annotation]			GO:0016020,GO:0016021	membrane,integral component of membrane
LOC5577070	822.01	-0.554248	0.252313	-2.19667	0.0280442	0.162421	AAEL029008				GO:0008194,GO:0015020,GO:0016020,GO:0016021,GO:0016740,GO:0016757,GO:0016758	UDP-glycosyltransferase activity,glucuronosyltransferase activity,membrane,integral component of membrane,transferase activity,transferase activity, transferring glycosyl groups,transferase activity, transferring hexosyl groups
LOC110680222	170.453	0.437265	0.19923	2.19477	0.0281797	0.163102	AAEL024802				GO:0005524	ATP binding
LOC5573878	313.151	-0.419154	0.191	-2.19453	0.0281975	0.163102	AAEL010799				GO:0007155,GO:0016020,GO:0016021,GO:0042246	cell adhesion,membrane,integral component of membrane,tissue regeneration
LOC5571607	335.231	-0.518635	0.236332	-2.19452	0.028198	0.163102	AAEL009198				GO:0016020,GO:0016021,GO:0022857,GO:0055085	membrane,integral component of membrane,transmembrane transporter activity,transmembrane transport
LOC5577909	132.885	1.27656	0.581751	2.19433	0.0282114	0.163109	AAEL003355				GO:0003676	nucleic acid binding
LOC110675978	75.1596	-1.70329	0.776399	-2.19383	0.0282476	0.163248	AAEL028189
LOC5566137	516.763	0.377918	0.172429	2.19173	0.0283988	0.16401	AAEL005190	mitochondrial ribosomal protein, L42, putative [Source:VB Community Annotation]	mRpL42		GO:0005739	mitochondrion
LOC5573779	180.63	0.533778	0.243549	2.19167	0.0284035	0.16401	AAEL000284	Protein-lysine N-methyltransferase AAEL000284 [Source:UniProtKB/TrEMBL;Acc:Q17PM4]			GO:0005737,GO:0008168,GO:0016279,GO:0016740,GO:0018022,GO:0032259	cytoplasm,methyltransferase activity,protein-lysine N-methyltransferase activity,transferase activity,peptidyl-lysine methylation,methylation
LOC5569282	129.129	-0.619726	0.282923	-2.19044	0.0284925	0.164444	AAEL024560				GO:0003676	nucleic acid binding
LOC5573932	184.959	0.682983	0.311823	2.19029	0.0285031	0.164444	AAEL002195
LOC110681077	664.579	0.286187	0.130712	2.18945	0.0285645	0.164701	AAEL021760
LOC5568070	307.801	-0.414856	0.189495	-2.18927	0.028577	0.164701	AAEL006525	kelch repeat protein [Source:VB Community Annotation]			GO:0005515	protein binding
LOC110676377	14.3422	1.13604	0.518937	2.18917	0.0285842	0.164701	AAEL027766
LOC5572254	5085.72	0.515857	0.235667	2.18892	0.0286026	0.164725	AAEL009691	carboxylase:pyruvate/acetyl-coa/propionyl-coa [Source:VB Community Annotation]			GO:0000166,GO:0003824,GO:0004736,GO:0005524,GO:0006090,GO:0006094,GO:0009374,GO:0016874,GO:0046872	nucleotide binding,catalytic activity,pyruvate carboxylase activity,ATP binding,pyruvate metabolic process,gluconeogenesis,biotin binding,ligase activity,metal ion binding
LOC5576734	2482.12	0.249019	0.113771	2.18878	0.0286128	0.164725	AAEL020340
LOC110678778	2.99847	-5.03602	2.30218	-2.1875	0.0287063	0.165152	AAEL027757
LOC110677165	17.796	1.10807	0.506565	2.18743	0.0287115	0.165152	AAEL026376
LOC5566375	471.056	-0.281325	0.128756	-2.18495	0.0288927	0.166124	AAEL005367	myotubularin-related protein 2 [Source:VB Community Annotation]			GO:0004438,GO:0004725,GO:0006629,GO:0016020,GO:0016311,GO:0035335,GO:0052629	phosphatidylinositol-3-phosphatase activity,protein tyrosine phosphatase activity,lipid metabolic process,membrane,dephosphorylation,peptidyl-tyrosine dephosphorylation,phosphatidylinositol-3,5-bisphosphate 3-phosphatase activity
LOC5572357	320.209	-0.562474	0.257473	-2.18459	0.0289188	0.166203	AAEL009751				GO:0005515	protein binding
LOC5567928	424.249	-0.530423	0.242831	-2.18433	0.0289383	0.166244	AAEL006364				GO:0045127,GO:0046835	N-acetylglucosamine kinase activity,carbohydrate phosphorylation
LOC5579479	1248.79	0.349544	0.160038	2.18413	0.0289525	0.166255	AAEL019900
LOC5570826	3069.98	-0.385525	0.17658	-2.18328	0.029015	0.166493	AAEL008609	zinc carboxypeptidase [Source:VB Community Annotation]			GO:0004180,GO:0004181,GO:0006508,GO:0008233,GO:0008237,GO:0008270,GO:0016787,GO:0046872	carboxypeptidase activity,metallocarboxypeptidase activity,proteolysis,peptidase activity,metallopeptidase activity,zinc ion binding,hydrolase activity,metal ion binding
LOC5574420	3333.32	0.498692	0.228419	2.18323	0.0290186	0.166493	AAEL019780				GO:0005739,GO:0008260,GO:0008410,GO:0016740,GO:0046952	mitochondrion,3-oxoacid CoA-transferase activity,CoA-transferase activity,transferase activity,ketone body catabolic process
LOC5579916	14.0822	-1.16911	0.535657	-2.18257	0.0290676	0.166704	AAEL001015				GO:0005634	nucleus
LOC5573523	1540.02	0.436778	0.200159	2.18215	0.0290982	0.166778	AAEL024184				GO:0016020,GO:0016021,GO:0046983	membrane,integral component of membrane,protein dimerization activity
LOC23687580	250.837	-0.338857	0.155292	-2.18206	0.0291052	0.166778	AAEL017160	GPCR Methuselah Family [Source:VB Community Annotation]	GPRMTH9		GO:0004888,GO:0004930,GO:0007166,GO:0007186,GO:0016021	transmembrane signaling receptor activity,G protein-coupled receptor activity,cell surface receptor signaling pathway,G protein-coupled receptor signaling pathway,integral component of membrane
LOC110676864	172.853	-0.506631	0.232301	-2.18093	0.0291888	0.167131	AAEL021020				GO:0009890	negative regulation of biosynthetic process
LOC5577660	538.894	0.49459	0.226783	2.18089	0.0291916	0.167131	AAEL003243	Clip-Domain Serine Protease family B. [Source:VB Community Annotation]	CLIPB13A		GO:0004252,GO:0005576,GO:0006508,GO:0008233,GO:0008236,GO:0016787	serine-type endopeptidase activity,extracellular region,proteolysis,peptidase activity,serine-type peptidase activity,hydrolase activity
LOC5564292	188.578	-1.44515	0.663107	-2.17936	0.0293052	0.16771
LOC5569908	99.1203	0.569867	0.261606	2.17834	0.0293807	0.168071	AAEL007999
LOC5568307	523.312	0.353392	0.162308	2.17729	0.0294589	0.168447	AAEL019442
LOC5577893	31970.5	-0.230024	0.105656	-2.1771	0.0294727	0.168455	AAEL013407	Catalase [Source:UniProtKB/TrEMBL;Acc:Q16J86]	Cat	CAT1B	GO:0004096,GO:0004601,GO:0006979,GO:0016491,GO:0020037,GO:0042744,GO:0046872,GO:0055114,GO:0098869	catalase activity,peroxidase activity,response to oxidative stress,oxidoreductase activity,heme binding,hydrogen peroxide catabolic process,metal ion binding,oxidation-reduction process,cellular oxidant detoxification
LOC5569687	60.3799	-0.667647	0.306784	-2.17628	0.0295346	0.168737	AAEL007839	beta-hexosaminidase [Source:VB Community Annotation]			GO:0004553,GO:0004563,GO:0005975,GO:0008152,GO:0016787,GO:0016798,GO:0102148	hydrolase activity, hydrolyzing O-glycosyl compounds,beta-N-acetylhexosaminidase activity,carbohydrate metabolic process,metabolic process,hydrolase activity,hydrolase activity, acting on glycosyl bonds,N-acetyl-beta-D-galactosaminidase activity
LOC5564049	340.132	0.373939	0.171888	2.17548	0.0295943	0.169007	AAEL004064	meiotic checkpoint regulator cut4 [Source:VB Community Annotation]			GO:0005680,GO:0007049,GO:0051301	anaphase-promoting complex,cell cycle,cell division
LOC5573790	3257.08	0.246907	0.113529	2.17484	0.0296425	0.169164	AAEL010716	preprotein translocase secy subunit (sec61) [Source:VB Community Annotation]			GO:0005789,GO:0015031,GO:0016020,GO:0016021	endoplasmic reticulum membrane,protein transport,membrane,integral component of membrane
LOC5569184	188.809	-0.445994	0.205076	-2.17478	0.029647	0.169164	AAEL007442	F-box/leucine rich repeat protein [Source:VB Community Annotation]			GO:0005515	protein binding
LOC5572427	546.676	0.460341	0.211714	2.17435	0.0296787	0.169205	AAEL001816	glucosyl/glucuronosyl transferases [Source:VB Community Annotation]			GO:0008194,GO:0015020,GO:0016020,GO:0016021,GO:0016740,GO:0016757,GO:0016758	UDP-glycosyltransferase activity,glucuronosyltransferase activity,membrane,integral component of membrane,transferase activity,transferase activity, transferring glycosyl groups,transferase activity, transferring hexosyl groups
LOC110680590	147.663	-0.530023	0.243762	-2.17435	0.0296792	0.169205	AAEL022297				GO:0003824,GO:0009058,GO:0030170	catalytic activity,biosynthetic process,pyridoxal phosphate binding
LOC110677065	8877.17	0.586428	0.269854	2.17313	0.0297704	0.169654	AAEL025172
LOC5568065	118.609	0.413482	0.190353	2.17219	0.0298414	0.169986	AAEL006501	DNA replication complex GINS protein SLD5 [Source:UniProtKB/TrEMBL;Acc:Q175W9]			GO:0005634,GO:0006260,GO:0006261	nucleus,DNA replication,DNA-dependent DNA replication
LOC5579235	705.659	0.29526	0.13594	2.17198	0.0298571	0.170004	AAEL014622
LOC5563731	488.368	0.486968	0.224245	2.17159	0.0298866	0.1701	AAEL014084	kinesin eg-5 [Source:VB Community Annotation]			GO:0000166,GO:0003774,GO:0003777,GO:0005524,GO:0007018,GO:0007049,GO:0008017,GO:0051301	nucleotide binding,motor activity,microtubule motor activity,ATP binding,microtubule-based movement,cell cycle,microtubule binding,cell division
LOC5569990	119.631	-0.438315	0.20189	-2.17106	0.0299265	0.170202	AAEL018152				GO:0005515	protein binding
LOC110678950	325.386	-0.36247	0.166958	-2.17102	0.0299296	0.170202	AAEL021314
LOC5578219	940.513	0.245111	0.112947	2.17014	0.029996	0.170507	AAEL003466	cullin [Source:VB Community Annotation]			GO:0006511,GO:0031461,GO:0031625	ubiquitin-dependent protein catabolic process,cullin-RING ubiquitin ligase complex,ubiquitin protein ligase binding
LOC5564855	625.632	-0.279675	0.128889	-2.16989	0.0300151	0.170545	AAEL018348				GO:0000045,GO:0000422,GO:0006914	autophagosome assembly,autophagy of mitochondrion,autophagy
LOC5580170	328.996	0.35666	0.164406	2.16938	0.0300536	0.170691	AAEL002571	band 4.1-like protein 4A (NBL4 protein), putative [Source:VB Community Annotation]			GO:0005856,GO:0030054	cytoskeleton,cell junction
LOC5576909	24.9868	-1.00981	0.465656	-2.16857	0.0301153	0.17091	AAEL012856				GO:0016020,GO:0016021	membrane,integral component of membrane
LOC5565307	2420.53	0.251198	0.115837	2.16854	0.0301174	0.17091	AAEL004716	chromodomain helicase DNA binding protein [Source:VB Community Annotation]			GO:0000166,GO:0003678,GO:0004386,GO:0005524,GO:0005634,GO:0016787,GO:0032508	nucleotide binding,DNA helicase activity,helicase activity,ATP binding,nucleus,hydrolase activity,DNA duplex unwinding
LOC23687867	3049.57	0.24036	0.11089	2.16755	0.0301933	0.171269	AAEL017447				GO:0005956,GO:0019887,GO:0045859	protein kinase CK2 complex,protein kinase regulator activity,regulation of protein kinase activity
LOC5575510	689.429	-0.801425	0.369769	-2.16736	0.030207	0.171275	AAEL011891	serine-type enodpeptidase, [Source:VB Community Annotation]			GO:0004252,GO:0006508,GO:0008233,GO:0008236,GO:0016787	serine-type endopeptidase activity,proteolysis,peptidase activity,serine-type peptidase activity,hydrolase activity
LOC5571415	1024.43	-0.493418	0.227722	-2.16675	0.0302538	0.171468	AAEL009043
LOC110676626	87.6124	-4.15944	1.92114	-2.16509	0.0303804	0.172113	AAEL021127
LOC5572255	359.506	-0.3106	0.143506	-2.16438	0.0304355	0.172288	AAEL009681	Rhomboid-like protein [Source:UniProtKB/TrEMBL;Acc:A0A0P6IZ43]			GO:0004252,GO:0005509,GO:0006508,GO:0016020,GO:0016021	serine-type endopeptidase activity,calcium ion binding,proteolysis,membrane,integral component of membrane
LOC5569680	841.688	-0.283124	0.130812	-2.16436	0.0304367	0.172288	AAEL007823	PIWI [Source:VB Community Annotation]			GO:0003676,GO:0005515,GO:0031047	nucleic acid binding,protein binding,gene silencing by RNA
LOC5578104	935.006	-0.485722	0.22452	-2.16338	0.0305122	0.172642	AAEL003428				GO:0005515	protein binding
LOC5565109	565.936	-0.525058	0.242781	-2.16268	0.0305655	0.172872	AAEL004591				GO:0005085,GO:0005089,GO:0035023	guanyl-nucleotide exchange factor activity,Rho guanyl-nucleotide exchange factor activity,regulation of Rho protein signal transduction
LOC5577288	207.389	0.396563	0.183392	2.16238	0.0305886	0.17293	AAEL013142				GO:0000166,GO:0005524	nucleotide binding,ATP binding
LOC5576101	657.092	0.377944	0.174818	2.16193	0.0306237	0.173023	AAEL002788
LOC5571558	255.839	-0.359737	0.166403	-2.16184	0.0306306	0.173023	AAEL009148				GO:0005515,GO:0016020,GO:0016021	protein binding,membrane,integral component of membrane
LOC5578666	8.64542	-2.27456	1.05234	-2.16142	0.0306629	0.173077	AAEL003640	sodium/chloride dependent amino acid transporter [Source:VB Community Annotation]			GO:0005328,GO:0015293,GO:0016020,GO:0016021,GO:0055085	,symporter activity,membrane,integral component of membrane,transmembrane transport
LOC5578144	691.306	0.326584	0.151108	2.16126	0.0306755	0.173077	AAEL013521	tryptophanyl-tRNA synthetase [Source:VB Community Annotation]			GO:0000166,GO:0004812,GO:0004830,GO:0005524,GO:0006412,GO:0006418,GO:0006436,GO:0016874	nucleotide binding,aminoacyl-tRNA ligase activity,tryptophan-tRNA ligase activity,ATP binding,translation,tRNA aminoacylation for protein translation,tryptophanyl-tRNA aminoacylation,ligase activity
LOC5567272	112.081	-0.49897	0.230875	-2.16122	0.0306787	0.173077	AAEL026392
LOC110676203	21.9127	-0.906212	0.419429	-2.16059	0.0307273	0.173279	AAEL022291
LOC5564218	658.445	0.3226	0.149372	2.15971	0.0307955	0.173591	AAEL004169
LOC5577609	11043.2	-0.906852	0.420236	-2.15796	0.0309308	0.174281	AAEL003242	pupal cuticle protein, putative [Source:VB Community Annotation]			GO:0042302	structural constituent of cuticle
LOC5576988	1969.87	0.402194	0.186541	2.15606	0.0310787	0.175041	AAEL003067
LOC5573155	9827.81	0.468218	0.217222	2.15548	0.031124	0.175179	AAEL001993	protein serine/threonine kinase, putative [Source:VB Community Annotation]
LOC5568428	945.134	0.262196	0.121645	2.15542	0.0311291	0.175179	AAEL006836	dihydropteridine reductase [Source:VB Community Annotation]			GO:0016491,GO:0055114	oxidoreductase activity,oxidation-reduction process
LOC5579337	558.211	-0.507356	0.235453	-2.15481	0.031177	0.175375	AAEL019957				GO:0006508,GO:0006751,GO:0036374	proteolysis,glutathione catabolic process,glutathione hydrolase activity
LOC5574994	160.107	-0.398657	0.185049	-2.15433	0.0312144	0.175513	AAEL002503	yippee protein [Source:VB Community Annotation]			GO:0046872	metal ion binding
LOC5567081	422.209	-0.44914	0.208645	-2.15265	0.0313465	0.17618	AAEL005808	alanyl aminopeptidase [Source:VB Community Annotation]			GO:0004177,GO:0006508,GO:0008233,GO:0008237,GO:0008270,GO:0016020,GO:0016021,GO:0016787,GO:0046872	aminopeptidase activity,proteolysis,peptidase activity,metallopeptidase activity,zinc ion binding,membrane,integral component of membrane,hydrolase activity,metal ion binding
LOC5567918	1508.12	-0.875427	0.406705	-2.15249	0.0313591	0.17618	AAEL006381	sphingomyelin phosphodiesterase [Source:VB Community Annotation]			GO:0004767,GO:0005576,GO:0006685,GO:0008152,GO:0016787,GO:0016798,GO:0046872	sphingomyelin phosphodiesterase activity,extracellular region,sphingomyelin catabolic process,metabolic process,hydrolase activity,hydrolase activity, acting on glycosyl bonds,metal ion binding
LOC5576407	779.174	-0.238775	0.110968	-2.15176	0.0314166	0.17643	AAEL012500	Ubiquitin-protein ligase [Source:UniProtKB/TrEMBL;Acc:A0A1S4FWP1]			GO:0004842,GO:0016020,GO:0016021,GO:0016567	ubiquitin-protein transferase activity,membrane,integral component of membrane,protein ubiquitination
LOC5570667	163.516	-0.445047	0.207156	-2.14836	0.031685	0.177753	AAEL008486	protein kinase C inhibitor, putative [Source:VB Community Annotation]			GO:0003824	catalytic activity
LOC5574237	1009.64	0.256624	0.119451	2.14835	0.0316857	0.177753	AAEL011006	guanylate kinase [Source:VB Community Annotation]			GO:0000166,GO:0004385,GO:0005524,GO:0006163,GO:0016301,GO:0016310,GO:0016740,GO:0046037,GO:0046710	nucleotide binding,guanylate kinase activity,ATP binding,purine nucleotide metabolic process,kinase activity,phosphorylation,transferase activity,GMP metabolic process,GDP metabolic process
LOC5575938	2563.75	0.339183	0.157886	2.14828	0.0316918	0.177753	AAEL022729				GO:0005634	nucleus
LOC5576626	244.527	-0.791654	0.368642	-2.14749	0.0317544	0.178031	AAEL012641				GO:0005576,GO:0006030,GO:0008061	extracellular region,chitin metabolic process,chitin binding
LOC5576192	841.19	-0.481721	0.224396	-2.14675	0.0318134	0.178287	AAEL012395	ATP-binding cassette transporter [Source:VB Community Annotation]			GO:0000166,GO:0005524,GO:0016020,GO:0016021,GO:0016887,GO:0042626,GO:0055085	nucleotide binding,ATP binding,membrane,integral component of membrane,ATPase activity,ATPase-coupled transmembrane transporter activity,transmembrane transport
LOC110677845	2.97818	2.98726	1.39174	2.14641	0.0318402	0.178344	AAEL024748
LOC5568652	982.305	-0.491169	0.228858	-2.14617	0.0318592	0.178344	AAEL006992	cytochrome P450 [Source:VB Community Annotation]	CYP6AG6		GO:0004497,GO:0005506,GO:0016020,GO:0016021,GO:0016491,GO:0016705,GO:0020037,GO:0046872,GO:0055114	monooxygenase activity,iron ion binding,membrane,integral component of membrane,oxidoreductase activity,oxidoreductase activity, acting on paired donors, with incorporation or reduction of molecular oxygen,heme binding,metal ion binding,oxidation-reduction process
LOC5563787	4357.32	0.381363	0.177699	2.14612	0.0318631	0.178344	AAEL003924				GO:0016874	ligase activity
LOC5577689	204.463	-2.32534	1.08396	-2.14523	0.0319345	0.178669	AAEL013324	high affinity nuclear juvenile hormone binding protein, putative [Source:VB Community Annotation]
LOC5570707	254.387	-0.455632	0.212441	-2.14475	0.0319732	0.178812	AAEL001446	testis-specific protein pbs13 (t-complex 11 ) [Source:VB Community Annotation]
LOC5571886	1612.04	0.206984	0.0965171	2.14453	0.0319901	0.178832	AAEL019788				GO:0000166,GO:0003743,GO:0003924,GO:0005525,GO:0006412,GO:0006413	nucleotide binding,translation initiation factor activity,GTPase activity,GTP binding,translation,translational initiation
LOC5564850	11.6797	1.255	0.585302	2.14419	0.0320179	0.178896	AAEL000631				GO:0001228,GO:0003677,GO:0005634,GO:0006355,GO:0007275,GO:0045944	DNA-binding transcription activator activity, RNA polymerase II-specific,DNA binding,nucleus,regulation of transcription, DNA-templated,multicellular organism development,positive regulation of transcription by RNA polymerase II
LOC5566267	10786.6	-0.395289	0.184378	-2.14391	0.0320404	0.178896	AAEL000744	troponin C [Source:VB Community Annotation]			GO:0005509	calcium ion binding
LOC23687938	235.177	-0.397948	0.185641	-2.14364	0.0320614	0.178896	AAEL013633	ubiquitin-conjugating enzyme h [Source:VB Community Annotation]			GO:0000166,GO:0005524,GO:0016740	nucleotide binding,ATP binding,transferase activity
LOC5568692	70.9899	-0.725822	0.338605	-2.14356	0.0320678	0.178896	AAEL007052	lipase [Source:VB Community Annotation]			GO:0004806,GO:0005576,GO:0006629,GO:0052689	triglyceride lipase activity,extracellular region,lipid metabolic process,carboxylic ester hydrolase activity
LOC5564924	3807.3	0.459763	0.214492	2.1435	0.0320732	0.178896	AAEL023756
LOC5578843	567.507	-0.502114	0.234261	-2.1434	0.0320811	0.178896	AAEL003731	nuclear body associated kinase, putative [Source:VB Community Annotation]			GO:0003677,GO:0004672,GO:0005524,GO:0006468,GO:0016301,GO:0016310	DNA binding,protein kinase activity,ATP binding,protein phosphorylation,kinase activity,phosphorylation
LOC5567402	130.525	0.503607	0.234997	2.14304	0.0321103	0.178914	AAEL006080	DNA repair protein rad51 [Source:VB Community Annotation]			GO:0000150,GO:0000166,GO:0000724,GO:0003677,GO:0003690,GO:0003697,GO:0005524,GO:0005634,GO:0006259,GO:0006281,GO:0006310,GO:0006974,GO:0008094,GO:1990426	recombinase activity,nucleotide binding,double-strand break repair via homologous recombination,DNA binding,double-stranded DNA binding,single-stranded DNA binding,ATP binding,nucleus,DNA metabolic process,DNA repair,DNA recombination,cellular response to DNA damage stimulus,DNA-dependent ATPase activity,mitotic recombination-dependent replication fork processing
LOC5565019	526.979	-0.278164	0.129799	-2.14303	0.0321107	0.178914	AAEL014699	ABC transporter [Source:UniProtKB/TrEMBL;Acc:A0A1S4G2N2]			GO:0000166,GO:0005524,GO:0016020,GO:0016021,GO:0016887,GO:0042626,GO:0055085	nucleotide binding,ATP binding,membrane,integral component of membrane,ATPase activity,ATPase-coupled transmembrane transporter activity,transmembrane transport
LOC110678027	4.41582	-2.50908	1.17117	-2.14236	0.0321642	0.179138	AAEL020428
LOC5574677	799.638	-0.410734	0.191805	-2.14141	0.0322411	0.179315	AAEL011319
LOC5568778	471.442	0.824063	0.384837	2.14133	0.0322476	0.179315	AAEL007138	sugar transporter [Source:VB Community Annotation]			GO:0016020,GO:0016021,GO:0022857,GO:0055085	membrane,integral component of membrane,transmembrane transporter activity,transmembrane transport
LOC5563818	58.9976	-0.576072	0.269045	-2.14117	0.0322602	0.179315	AAEL014148	caspase (long) [Source:VB Community Annotation]	Dredd		GO:0004197,GO:0006508,GO:0006915,GO:0008233,GO:0008234,GO:0016787	cysteine-type endopeptidase activity,proteolysis,apoptotic process,peptidase activity,cysteine-type peptidase activity,hydrolase activity
LOC5569752	388.023	0.342881	0.160145	2.14107	0.0322687	0.179315	AAEL007904	cleavage and polyadenylation specificity factor [Source:VB Community Annotation]			GO:0005634,GO:0006397	nucleus,mRNA processing
LOC5579888	662.648	-0.439245	0.205157	-2.14102	0.0322725	0.179315	AAEL001046	phosphatase fragment [Source:VB Community Annotation]			GO:0004725,GO:0006470,GO:0016311,GO:0016791,GO:0035335	protein tyrosine phosphatase activity,protein dephosphorylation,dephosphorylation,phosphatase activity,peptidyl-tyrosine dephosphorylation
LOC5570703	124.195	0.463046	0.216284	2.14092	0.0322808	0.179315	AAEL001451	DNA repair protein Rad62, putative [Source:VB Community Annotation]			GO:0005634,GO:0006281,GO:0006310,GO:0006974,GO:0030915	nucleus,DNA repair,DNA recombination,cellular response to DNA damage stimulus,Smc5-Smc6 complex
LOC5568658	1461.64	0.341435	0.1595	2.14065	0.0323021	0.179315	AAEL007001	mitochondrial import receptor subunit tom40 [Source:VB Community Annotation]			GO:0005741,GO:0008320,GO:0015031,GO:0016020,GO:0016021,GO:0030150,GO:0055085	mitochondrial outer membrane,protein transmembrane transporter activity,protein transport,membrane,integral component of membrane,protein import into mitochondrial matrix,transmembrane transport
LOC5569820	395.447	-0.408555	0.190856	-2.14065	0.0323022	0.179315	AAEL001320	cytochrome P450 [Source:VB Community Annotation]	CYP9M4		GO:0004497,GO:0005506,GO:0016020,GO:0016021,GO:0016491,GO:0016705,GO:0020037,GO:0046872,GO:0055114	monooxygenase activity,iron ion binding,membrane,integral component of membrane,oxidoreductase activity,oxidoreductase activity, acting on paired donors, with incorporation or reduction of molecular oxygen,heme binding,metal ion binding,oxidation-reduction process
LOC5578603	366.001	-0.386438	0.1806	-2.13975	0.0323752	0.179524	AAEL023219
LOC5574245	1592.35	0.247847	0.115832	2.1397	0.0323786	0.179524	AAEL011019	dynein light intermediate chain [Source:VB Community Annotation]			GO:0000166,GO:0003774,GO:0003777,GO:0005524,GO:0005737,GO:0005856,GO:0005868,GO:0005874,GO:0007018,GO:0030286	nucleotide binding,motor activity,microtubule motor activity,ATP binding,cytoplasm,cytoskeleton,cytoplasmic dynein complex,microtubule,microtubule-based movement,dynein complex
LOC5567891	273.27	-0.418263	0.195478	-2.13969	0.0323798	0.179524	AAEL025287				GO:0016020,GO:0016021	membrane,integral component of membrane
LOC5567000	8.64136	-1.43351	0.670091	-2.13928	0.0324127	0.179633	AAEL005765
LOC5571018	16.6136	-1.01853	0.476332	-2.13827	0.0324949	0.179908	AAEL027134
LOC5572674	682.799	0.488445	0.228432	2.13826	0.0324959	0.179908	AAEL009951	dimeric dihydrodiol dehydrogenase [Source:VB Community Annotation]			GO:0016491,GO:0055114	oxidoreductase activity,oxidation-reduction process
LOC5564669	31.4389	1.69255	0.791644	2.13803	0.0325146	0.179908	AAEL027829				GO:0004806,GO:0005515,GO:0005576,GO:0006629,GO:0052689	triglyceride lipase activity,protein binding,extracellular region,lipid metabolic process,carboxylic ester hydrolase activity
LOC5573897	20.5915	0.997719	0.466657	2.13801	0.0325157	0.179908	AAEL002199				GO:0008080,GO:0016747	N-acetyltransferase activity,transferase activity, transferring acyl groups other than amino-acyl groups
LOC5568984	143.875	0.447703	0.209452	2.1375	0.0325576	0.179958	AAEL007273	peptidyl-prolyl cis-trans isomerase e, ppie [Source:VB Community Annotation]			GO:0000413,GO:0003676,GO:0003723,GO:0003755,GO:0006457,GO:0016853	protein peptidyl-prolyl isomerization,nucleic acid binding,RNA binding,peptidyl-prolyl cis-trans isomerase activity,protein folding,isomerase activity
LOC5577990	163.054	0.503068	0.235363	2.13741	0.0325643	0.179958	AAEL003401	DNA-directed RNA polymerase II 19 kDa polypeptide rpb7 [Source:VB Community Annotation]			GO:0003676,GO:0003899,GO:0006351	nucleic acid binding,DNA-directed 5'-3' RNA polymerase activity,transcription, DNA-templated
LOC5580253	212.843	-0.367761	0.172066	-2.13732	0.0325717	0.179958	AAEL012547	lkb1 interacting protein [Source:VB Community Annotation]			GO:0005515,GO:0005737	protein binding,cytoplasm
LOC5574864	1017.14	-0.432809	0.202513	-2.13719	0.0325826	0.179958	AAEL011465				GO:0016020,GO:0016021	membrane,integral component of membrane
LOC5564615	262.407	0.443627	0.207585	2.13708	0.0325912	0.179958	AAEL014536	embryonic ectoderm development protein [Source:VB Community Annotation]			GO:0005515,GO:0005634,GO:0016571,GO:0035098	protein binding,nucleus,histone methylation,ESC/E(Z) complex
LOC5571226	2219.68	-0.324806	0.152068	-2.13593	0.032685	0.180395	AAEL008921	myosin regulatory light chain 2 smooth muscle [Source:VB Community Annotation]			GO:0005509	calcium ion binding
LOC5572046	239.275	0.795558	0.37249	2.13578	0.0326971	0.180395	AAEL000227	Class B Scavenger Receptor (CD36 domain). [Source:VB Community Annotation]	SCRB8		GO:0005886,GO:0016020,GO:0016021	plasma membrane,membrane,integral component of membrane
LOC5567214	66.6435	-0.530102	0.248248	-2.13538	0.0327303	0.180505	AAEL028205				GO:0003677,GO:0005634	DNA binding,nucleus
LOC5576851	200.706	0.413882	0.193855	2.135	0.0327608	0.180599	AAEL024342				GO:0016020,GO:0016021	membrane,integral component of membrane
LOC110679890	11.7268	1.34123	0.628318	2.13463	0.0327908	0.180691	AAEL024149
LOC5567077	841.077	0.531777	0.249223	2.13374	0.032864	0.18102	AAEL005792	Clip-Domain Serine Protease family E. Protease homologue. [Source:VB Community Annotation]	CLIPE8		GO:0004252,GO:0006508,GO:0008233	serine-type endopeptidase activity,proteolysis,peptidase activity
LOC5567546	274.816	0.516579	0.24219	2.13295	0.0329285	0.181301	AAEL006131
LOC110675919	261.069	0.426322	0.199899	2.13269	0.0329503	0.181347	AAEL023494				GO:0003735,GO:0005763,GO:0005840,GO:0006412	structural constituent of ribosome,mitochondrial small ribosomal subunit,ribosome,translation
LOC5563560	101.398	0.613932	0.287966	2.13196	0.0330103	0.181604	AAEL000076	dimethyladenosine transferase [Source:VB Community Annotation]			GO:0000154,GO:0000179,GO:0003723,GO:0006364,GO:0008168,GO:0008649,GO:0016740,GO:0031167,GO:0032259	rRNA modification,rRNA (adenine-N6,N6-)-dimethyltransferase activity,RNA binding,rRNA processing,methyltransferase activity,rRNA methyltransferase activity,transferase activity,rRNA methylation,methylation
LOC5573289	22.7739	0.850764	0.399152	2.13143	0.0330535	0.181767	AAEL010376				GO:0000493	box H/ACA snoRNP assembly
LOC5571172	1692.14	-0.238353	0.111846	-2.13107	0.0330831	0.181856	AAEL008862				GO:0003824,GO:0006508,GO:0046872	catalytic activity,proteolysis,metal ion binding
LOC5570990	213.728	0.415025	0.194774	2.13081	0.033105	0.181903	AAEL008716				GO:0003899,GO:0006351,GO:0032774	DNA-directed 5'-3' RNA polymerase activity,transcription, DNA-templated,RNA biosynthetic process
LOC110677754	13.1768	-1.36277	0.639776	-2.13007	0.0331661	0.182136	AAEL024252
LOC5578961	529.908	-0.417899	0.1962	-2.12996	0.0331745	0.182136	AAEL013941	p19 protein, putative [Source:VB Community Annotation]			GO:0005634,GO:0005737,GO:0005829,GO:0009890,GO:0016020,GO:0031965	nucleus,cytoplasm,cytosol,negative regulation of biosynthetic process,membrane,nuclear membrane
LOC5572390	190.241	0.380392	0.17873	2.1283	0.0333121	0.182717	AAEL009779	NBP2b protein, putative [Source:VB Community Annotation]
LOC5576220	3518.17	0.431329	0.202673	2.1282	0.0333203	0.182717	AAEL002834	myo-inositol-1 phosphate synthase [Source:VB Community Annotation]			GO:0004512,GO:0006021,GO:0008654,GO:0016853	inositol-3-phosphate synthase activity,inositol biosynthetic process,phospholipid biosynthetic process,isomerase activity
LOC110681125	29.8204	-1.87695	0.881982	-2.12811	0.0333282	0.182717	AAEL026083
LOC5569734	128.977	0.443409	0.208365	2.12803	0.0333344	0.182717	AAEL007877				GO:0000398	mRNA splicing, via spliceosome
LOC5569694	218.569	0.407279	0.191416	2.12771	0.0333612	0.182719	AAEL018031				GO:0003676	nucleic acid binding
LOC5579887	315.943	0.381196	0.179159	2.1277	0.0333619	0.182719	AAEL001024	mitochondrial carrier protein [Source:VB Community Annotation]			GO:0016020,GO:0016021,GO:0022857	membrane,integral component of membrane,transmembrane transporter activity
LOC5573103	1724.57	-0.355768	0.167282	-2.12675	0.0334405	0.183075	AAEL010284	aliphatic nitrilase, putative [Source:VB Community Annotation]			GO:0006807	nitrogen compound metabolic process
LOC5566509	95.2621	0.545409	0.256541	2.12601	0.0335023	0.183263	AAEL005433				GO:0000776,GO:0000777,GO:0007049,GO:0007093,GO:1990423	kinetochore,condensed chromosome kinetochore,cell cycle,mitotic cell cycle checkpoint,RZZ complex
LOC5571798	1852.84	0.266796	0.125492	2.126	0.0335032	0.183263	AAEL009326	fragile X mental retardation syndrome-related protein 1, putative [Source:VB Community Annotation]			GO:0003676,GO:0003723,GO:0003729,GO:0005737,GO:0006417	nucleic acid binding,RNA binding,mRNA binding,cytoplasm,regulation of translation
LOC5566105	27.2569	-0.795016	0.373975	-2.12585	0.0335155	0.183263	AAEL005195	homeobox protein [Source:VB Community Annotation]			GO:0000981,GO:0003677,GO:0005634,GO:0006355,GO:0006357,GO:0043565	DNA-binding transcription factor activity, RNA polymerase II-specific,DNA binding,nucleus,regulation of transcription, DNA-templated,regulation of transcription by RNA polymerase II,sequence-specific DNA binding
LOC5580211	505.648	0.327773	0.154209	2.12551	0.033544	0.183345	AAEL011925	mitochondrial ribosomal protein, S31, putative [Source:VB Community Annotation]	mRpS31		GO:0003735,GO:0005739,GO:0005763,GO:0005840	structural constituent of ribosome,mitochondrion,mitochondrial small ribosomal subunit,ribosome
LOC110677895	9.25753	-1.31121	0.617029	-2.12504	0.0335832	0.183418	AAEL024288
LOC5571521	136.484	-0.744514	0.350355	-2.12503	0.0335845	0.183418	AAEL009114				GO:0003677,GO:0003700,GO:0005634,GO:0006355,GO:0043565,GO:0046872	DNA binding,DNA-binding transcription factor activity,nucleus,regulation of transcription, DNA-templated,sequence-specific DNA binding,metal ion binding
LOC23687644	479.105	0.31621	0.148818	2.1248	0.033603	0.183445	AAEL017224				GO:0004725,GO:0006470,GO:0008138,GO:0016301,GO:0016310,GO:0016311,GO:0016314,GO:0016787,GO:0035335	protein tyrosine phosphatase activity,protein dephosphorylation,protein tyrosine/serine/threonine phosphatase activity,kinase activity,phosphorylation,dephosphorylation,phosphatidylinositol-3,4,5-trisphosphate 3-phosphatase activity,hydrolase activity,peptidyl-tyrosine dephosphorylation
LOC5570622	39.4205	0.66799	0.314418	2.12453	0.033626	0.183496	AAEL008428				GO:0005509	calcium ion binding
LOC5568225	70.1559	0.577523	0.271982	2.12339	0.0337213	0.183891	AAEL006660	DNA replication complex GINS protein PSF2 [Source:UniProtKB/TrEMBL;Acc:Q175H4]			GO:0005634,GO:0006260	nucleus,DNA replication
LOC5571136	853.175	0.733084	0.345251	2.12334	0.0337256	0.183891	AAEL008828	carbonic anhydrase [Source:VB Community Annotation]			GO:0004089,GO:0008270	carbonate dehydratase activity,zinc ion binding
LOC5566143	4461.75	-0.281089	0.132392	-2.12315	0.033741	0.183901	AAEL005213	Putative amino acid transporter [Source:UniProtKB/TrEMBL;Acc:A0A0P6J1D0]			GO:0016020,GO:0016021	membrane,integral component of membrane
LOC23687769	4351.1	0.426986	0.201235	2.12183	0.0338519	0.184431	AAEL026215				GO:0000166,GO:0005524,GO:0005783,GO:0005788	nucleotide binding,ATP binding,endoplasmic reticulum,endoplasmic reticulum lumen
LOC110678626	132.567	-0.479249	0.225957	-2.12097	0.0339241	0.184733	AAEL026516				GO:0003676,GO:0005634,GO:0008270	nucleic acid binding,nucleus,zinc ion binding
LOC110681275	9.17049	-2.98805	1.4089	-2.12085	0.0339347	0.184733
LOC110674019	16.6264	1.02004	0.481102	2.12022	0.0339874	0.184798	AAEL025777
LOC5577642	670.515	0.362296	0.170881	2.12016	0.0339922	0.184798	AAEL003213				GO:0006147,GO:0008270,GO:0008892,GO:0016787,GO:0016810,GO:0046872	guanine catabolic process,zinc ion binding,guanine deaminase activity,hydrolase activity,hydrolase activity, acting on carbon-nitrogen (but not peptide) bonds,metal ion binding
LOC5576608	406.749	0.33331	0.157211	2.12013	0.0339947	0.184798	AAEL012637				GO:0005524,GO:0016887	ATP binding,ATPase activity
LOC5565227	102.776	-0.439751	0.20743	-2.12	0.0340061	0.184798	AAEL004662				GO:0016020,GO:0016021	membrane,integral component of membrane
LOC23687683	1821.86	0.319218	0.150591	2.11976	0.034026	0.184798	AAEL017263				GO:0000166,GO:0005524	nucleotide binding,ATP binding
LOC5565385	329.42	0.381862	0.180147	2.11973	0.0340288	0.184798	AAEL004774				GO:0003676	nucleic acid binding
LOC5579472	3675.36	0.217938	0.102872	2.11854	0.0341295	0.185271	AAEL007650	Chaperonin [Source:UniProtKB/TrEMBL;Acc:A0A1S4FHA0]			GO:0000166,GO:0005524,GO:0005737,GO:0005829,GO:0005832,GO:0006457,GO:0051082	nucleotide binding,ATP binding,cytoplasm,cytosol,chaperonin-containing T-complex,protein folding,unfolded protein binding
LOC5564158	571.881	-0.260445	0.122987	-2.11767	0.0342032	0.185596	AAEL004137	acyl-coa dehydrogenase [Source:VB Community Annotation]			GO:0003995,GO:0016491,GO:0016627,GO:0050660,GO:0055114	acyl-CoA dehydrogenase activity,oxidoreductase activity,oxidoreductase activity, acting on the CH-CH group of donors,flavin adenine dinucleotide binding,oxidation-reduction process
LOC5579876	164.635	-0.514256	0.242868	-2.11743	0.0342231	0.185597	AAEL005980				GO:0016020,GO:0016021	membrane,integral component of membrane
LOC5577499	3638.03	0.246588	0.116461	2.11734	0.0342308	0.185597	AAEL003193	inorganic pyrophosphatase [Source:VB Community Annotation]			GO:0000287,GO:0004427,GO:0005737,GO:0006796,GO:0016787,GO:0046872	magnesium ion binding,inorganic diphosphatase activity,cytoplasm,phosphate-containing compound metabolic process,hydrolase activity,metal ion binding
LOC5572071	4201.15	0.221974	0.104844	2.11718	0.0342446	0.185597	AAEL001715	chaperonin [Source:VB Community Annotation]			GO:0000166,GO:0005524,GO:0005737,GO:0006457,GO:0051082	nucleotide binding,ATP binding,cytoplasm,protein folding,unfolded protein binding
LOC5566404	828.38	-0.440391	0.208037	-2.11688	0.0342697	0.185658	AAEL015151	acid phosphatase [Source:VB Community Annotation]
LOC5566442	873.622	0.398338	0.188272	2.11576	0.034365	0.186099	AAEL005384	phosphoribosylformylglycinamidine synthase, putative [Source:VB Community Annotation]			GO:0000166,GO:0004642,GO:0005524,GO:0006164,GO:0006189,GO:0006541,GO:0016874,GO:0046872	nucleotide binding,phosphoribosylformylglycinamidine synthase activity,ATP binding,purine nucleotide biosynthetic process,'de novo' IMP biosynthetic process,glutamine metabolic process,ligase activity,metal ion binding
LOC5564612	211.728	-0.334674	0.158236	-2.11504	0.0344269	0.186099	AAEL014534				GO:0005515,GO:0032008,GO:0061700	protein binding,positive regulation of TOR signaling,GATOR2 complex
LOC110681156	2.99234	2.99246	1.41505	2.11474	0.0344519	0.186099	AAEL022616
LOC5574708	145.641	-0.516727	0.244352	-2.11469	0.0344565	0.186099	AAEL011338				GO:0005515	protein binding
LOC5573778	7868.27	0.330739	0.156409	2.11458	0.0344661	0.186099	AAEL000293	ebna2 binding protein P100 [Source:VB Community Annotation]			GO:0004518,GO:0004521,GO:0005737,GO:0016442,GO:0031047,GO:0090305,GO:0090502	nuclease activity,endoribonuclease activity,cytoplasm,RISC complex,gene silencing by RNA,nucleic acid phosphodiester bond hydrolysis,RNA phosphodiester bond hydrolysis, endonucleolytic
LOC5569528	7.94742	1.56985	0.742425	2.11449	0.0344731	0.186099	AAEL007703
LOC5578012	192.708	-0.398288	0.188361	-2.11449	0.0344732	0.186099	AAEL019924				GO:0016020,GO:0016021	membrane,integral component of membrane
LOC5573804	570.191	-0.349012	0.165058	-2.11448	0.034474	0.186099	AAEL010727	glutaminyl-peptide cyclotransferase [Source:VB Community Annotation]			GO:0016603,GO:0016740,GO:0016746	glutaminyl-peptide cyclotransferase activity,transferase activity,transferase activity, transferring acyl groups
LOC5566929	6314.78	0.52993	0.25062	2.11447	0.0344749	0.186099	AAEL005711	protein serine/threonine kinase, putative [Source:VB Community Annotation]
LOC5573172	150.423	-0.383336	0.181349	-2.11381	0.0345317	0.186331	AAEL001962				GO:0016020,GO:0016021	membrane,integral component of membrane
LOC5572654	62.8333	-0.595622	0.281818	-2.1135	0.0345579	0.186397	AAEL018707	Glycerate kinase [Source:UniProtKB/TrEMBL;Acc:A0A1S4F011]			GO:0008887,GO:0016310	glycerate kinase activity,phosphorylation
LOC110677148	406.797	0.49904	0.236186	2.11291	0.0346081	0.186593	AAEL023699				GO:0005515,GO:0010997,GO:0097027,GO:1904668	protein binding,anaphase-promoting complex binding,ubiquitin-protein transferase activator activity,positive regulation of ubiquitin protein ligase activity
LOC5573161	443.865	0.724603	0.343089	2.112	0.0346867	0.186943	AAEL001980	protein serine/threonine kinase, putative [Source:VB Community Annotation]
LOC5573732	124667	-0.362342	0.171581	-2.11178	0.0347051	0.186967	AAEL000291	V-type proton ATPase 16 kDa proteolipid subunit [Source:UniProtKB/Swiss-Prot;Acc:O16110]			GO:0005773,GO:0005774,GO:0006811,GO:0015078,GO:0015991,GO:0016020,GO:0016021,GO:0033177,GO:0033179,GO:1902600	vacuole,vacuolar membrane,ion transport,proton transmembrane transporter activity,GO_0015991,membrane,integral component of membrane,proton-transporting two-sector ATPase complex, proton-transporting domain,proton-transporting V-type ATPase, V0 domain,proton transmembrane transport
LOC5577512	63.2449	-1.47247	0.697748	-2.11032	0.0348312	0.187572	AAEL020734	Carboxylic ester hydrolase (Fragment) [Source:UniProtKB/TrEMBL;Acc:Q17G43]			GO:0016787,GO:0052689	hydrolase activity,carboxylic ester hydrolase activity
LOC5579301	382.237	-0.370259	0.175476	-2.11002	0.0348564	0.187633	AAEL015603	ceramide kinase [Source:VB Community Annotation]			GO:0003951,GO:0016301,GO:0016310	NAD+ kinase activity,kinase activity,phosphorylation
LOC5566551	4000.05	0.306853	0.145576	2.10786	0.0350432	0.188563	AAEL005471	Sec61 protein complex gamma subunit, putative [Source:VB Community Annotation]			GO:0005623,GO:0005789,GO:0006605,GO:0006886,GO:0015031,GO:0015450,GO:0016020,GO:0016021,GO:0071806	obsolete cell,endoplasmic reticulum membrane,protein targeting,intracellular protein transport,protein transport,P-P-bond-hydrolysis-driven protein transmembrane transporter activity,membrane,integral component of membrane,protein transmembrane transport
LOC5566544	1811.07	-0.300557	0.142633	-2.1072	0.0351	0.188793	AAEL005474
LOC5578942	246.024	0.466603	0.221464	2.1069	0.0351262	0.188859	AAEL003752				GO:0003676,GO:0008270,GO:0046872	nucleic acid binding,zinc ion binding,metal ion binding
LOC5572957	81.6556	-0.796827	0.378271	-2.1065	0.0351611	0.188972	AAEL010172	Leucokinins Precursor [Contains Leucokinin-1;Leucokinin-3;Leucokinin-2] [Source:VB Community Annotation]			GO:0005576,GO:0007218	extracellular region,neuropeptide signaling pathway
LOC110674522	6.9958	1.8546	0.880518	2.10626	0.0351815	0.189006	AAEL025485
LOC5567869	79.1456	-0.547241	0.259915	-2.10546	0.0352514	0.189306	AAEL006314	upstream transcription factor [Source:VB Community Annotation]			GO:0006355,GO:0046983	regulation of transcription, DNA-templated,protein dimerization activity
LOC110675555	8.47406	-1.39218	0.661304	-2.10521	0.0352731	0.189333	AAEL020767
LOC5566773	508.119	0.248728	0.118156	2.10508	0.0352844	0.189333	AAEL005628				GO:0000469,GO:0004518,GO:0004521,GO:0005634,GO:0016787,GO:0042274,GO:0046872,GO:0090502	cleavage involved in rRNA processing,nuclease activity,endoribonuclease activity,nucleus,hydrolase activity,ribosomal small subunit biogenesis,metal ion binding,RNA phosphodiester bond hydrolysis, endonucleolytic
LOC23687815	3456	0.408565	0.1941	2.10492	0.0352985	0.189334	AAEL017395				GO:0016020,GO:0016021,GO:0022857	membrane,integral component of membrane,transmembrane transporter activity
LOC5564326	337.353	0.368258	0.17497	2.1047	0.0353176	0.18936	AAEL019671
LOC110680469	26.4339	-1.3607	0.646565	-2.1045	0.0353344	0.189376	AAEL025360
LOC5564398	13826.3	-0.472235	0.224467	-2.10381	0.0353954	0.189627	AAEL004239
LOC5570928	321.054	-0.314498	0.14955	-2.10296	0.035469	0.189946	AAEL001497	Vacuolar protein sorting [Source:UniProtKB/TrEMBL;Acc:A0A1S4EYY6]			GO:0000938,GO:0005794,GO:0005829,GO:0015031,GO:0042147	GARP complex,Golgi apparatus,cytosol,protein transport,retrograde transport, endosome to Golgi
LOC5576683	91.9178	0.610015	0.290268	2.10156	0.0355922	0.19053	AAEL012712	Clip-Domain Serine Protease family C. [Source:VB Community Annotation]	CLIPC13		GO:0004252,GO:0006508,GO:0008233,GO:0008236,GO:0016787	serine-type endopeptidase activity,proteolysis,peptidase activity,serine-type peptidase activity,hydrolase activity
LOC110679413	10.9288	-1.19773	0.569992	-2.10131	0.0356134	0.190568	AAEL022676
LOC5576537	185.91	0.3882	0.184849	2.1001	0.0357204	0.190974	AAEL024887
LOC5570525	69.8198	-1.12885	0.53753	-2.10007	0.0357227	0.190974	AAEL001435	spaetzle-like cytokine [Source:VB Community Annotation]	SPZ2		GO:0009055,GO:0020037,GO:0022900,GO:0046872	electron transfer activity,heme binding,electron transport chain,metal ion binding
LOC5572627	1066.16	0.305233	0.145351	2.09997	0.0357317	0.190974	AAEL009946	DnaJ homolog subfamily B member 11 precursor [Source:VB Community Annotation]			GO:0006457,GO:0051082	protein folding,unfolded protein binding
LOC110681387	72.1814	0.548931	0.261552	2.09875	0.0358394	0.191474	AAEL022371
LOC5578537	103.442	0.519154	0.24741	2.09835	0.0358741	0.191584	AAEL013741
LOC5577264	78.0466	-1.37055	0.653233	-2.09811	0.0358956	0.191623	AAEL024424				GO:0005576,GO:0008061	extracellular region,chitin binding
LOC110679202	14.1395	-1.34679	0.642043	-2.09767	0.0359346	0.191755	AAEL022142
LOC5572391	282.219	-0.318309	0.151782	-2.09715	0.0359799	0.191921	AAEL009782	brain chitinase and chia [Source:VB Community Annotation]			GO:0004553,GO:0005975,GO:0008061,GO:0008152,GO:0016787,GO:0016798	hydrolase activity, hydrolyzing O-glycosyl compounds,carbohydrate metabolic process,chitin binding,metabolic process,hydrolase activity,hydrolase activity, acting on glycosyl bonds
LOC5570010	27.5174	-1.01862	0.486162	-2.09522	0.0361512	0.192759	AAEL000195				GO:0005515	protein binding
LOC5575303	5.70984	-1.99572	0.952601	-2.09502	0.036169	0.192778	AAEL027796
LOC23687536	12076.3	0.287731	0.13738	2.09442	0.036223	0.192989	AAEL017116				GO:0003676,GO:0003723	nucleic acid binding,RNA binding
LOC5577513	187.579	-1.03575	0.494607	-2.09409	0.0362522	0.193069	AAEL003181	Carboxy/choline esterase Alpha Esterase [Source:VB Community Annotation]	CCEAE3C		GO:0016787,GO:0052689	hydrolase activity,carboxylic ester hydrolase activity
LOC110677993	19.552	-1.06591	0.509124	-2.09362	0.0362942	0.193216	AAEL021690
LOC5567422	127.056	0.432521	0.20662	2.09332	0.0363208	0.193276	AAEL006073	ubiquitin-conjugating enzyme E2-230k [Source:VB Community Annotation]
LOC110677732	16194.5	-2.27074	1.08483	-2.09317	0.0363341	0.193276	AAEL025555				GO:0042302	structural constituent of cuticle
LOC5570917	376.483	0.306104	0.146275	2.09266	0.0363791	0.193439	AAEL001472	phosphatidyltransferase [Source:VB Community Annotation]			GO:0008654,GO:0016020,GO:0016021,GO:0016740,GO:0016780	phospholipid biosynthetic process,membrane,integral component of membrane,transferase activity,phosphotransferase activity, for other substituted phosphate groups
LOC5578206	293.748	0.527008	0.251856	2.0925	0.0363942	0.193444	AAEL003477	peptidyl-prolyl cis-trans isomerase h, ppih [Source:VB Community Annotation]			GO:0000413,GO:0003755,GO:0006457,GO:0016853	protein peptidyl-prolyl isomerization,peptidyl-prolyl cis-trans isomerase activity,protein folding,isomerase activity
LOC110677901	185.136	-0.414594	0.198257	-2.09119	0.0365112	0.193989	AAEL023509				GO:0004497,GO:0005506,GO:0016491,GO:0016705,GO:0020037,GO:0046872,GO:0055114	monooxygenase activity,iron ion binding,oxidoreductase activity,oxidoreductase activity, acting on paired donors, with incorporation or reduction of molecular oxygen,heme binding,metal ion binding,oxidation-reduction process
LOC5572535	2278.7	-0.426392	0.20392	-2.09098	0.0365302	0.194014	AAEL009864	Putative conserved secreted protein [Source:UniProtKB/TrEMBL;Acc:A0A0P6IY40]			GO:0016020,GO:0016021	membrane,integral component of membrane
LOC5571621	104.764	-0.911094	0.435848	-2.09039	0.0365825	0.19417	AAEL009199	core 1 UDP-galactose:n-acetylgalactosamine-alpha-r beta 1,3- galactosyltransferase [Source:VB Community Annotation]			GO:0006486,GO:0016020,GO:0016021,GO:0016263,GO:0016266,GO:0016757	protein glycosylation,membrane,integral component of membrane,glycoprotein-N-acetylgalactosamine 3-beta-galactosyltransferase activity,O-glycan processing,transferase activity, transferring glycosyl groups
LOC5574698	1122.09	0.463396	0.221686	2.09033	0.0365885	0.19417	AAEL011331				GO:0005576,GO:0006030,GO:0008061	extracellular region,chitin metabolic process,chitin binding
LOC5569343	222.685	0.341185	0.163269	2.08971	0.036644	0.194335	AAEL007554				GO:0005515	protein binding
LOC5579650	322.359	-0.422809	0.202334	-2.08966	0.0366482	0.194335	AAEL003965	calpain 4, 6, 7, invertebrate [Source:VB Community Annotation]			GO:0004198,GO:0005509,GO:0006508,GO:0008234,GO:0016787	calcium-dependent cysteine-type endopeptidase activity,calcium ion binding,proteolysis,cysteine-type peptidase activity,hydrolase activity
LOC110680480	56.8215	-1.38768	0.664123	-2.08949	0.0366637	0.194341	AAEL020734	Carboxylic ester hydrolase (Fragment) [Source:UniProtKB/TrEMBL;Acc:Q17G43]
LOC5566738	8805.94	-0.923384	0.44199	-2.08915	0.0366941	0.194425	AAEL019919				GO:0004252,GO:0006508,GO:0008233,GO:0008236,GO:0016787	serine-type endopeptidase activity,proteolysis,peptidase activity,serine-type peptidase activity,hydrolase activity
LOC5569989	16.6827	-1.04676	0.501167	-2.08864	0.0367406	0.194595	AAEL008066	trkB protein, putative [Source:VB Community Annotation]
LOC110681519	299.256	0.342956	0.164219	2.08841	0.0367611	0.194611	AAEL022194
LOC5578405	95.0948	0.859859	0.411755	2.08828	0.0367724	0.194611	AAEL013692	PIWI [Source:VB Community Annotation]	PIWI3		GO:0003676,GO:0005515,GO:0031047	nucleic acid binding,protein binding,gene silencing by RNA
LOC5572365	17849.6	-0.205959	0.0986471	-2.08784	0.0368124	0.194729	AAEL009747	40S ribosomal protein S18 [Source:UniProtKB/TrEMBL;Acc:Q1HRL8]	RpS18		GO:0003676,GO:0003723,GO:0003735,GO:0005840,GO:0006412	nucleic acid binding,RNA binding,structural constituent of ribosome,ribosome,translation
LOC5570500	327.133	-0.675897	0.32375	-2.08772	0.0368235	0.194729	AAEL001396	mandelate racemase [Source:VB Community Annotation]			GO:0009063,GO:0016052,GO:0050023	cellular amino acid catabolic process,carbohydrate catabolic process,L-fuconate dehydratase activity
LOC5569920	519.155	-0.8607	0.412307	-2.08752	0.036841	0.194746	AAEL008017	cytochrome P450 [Source:VB Community Annotation]	CYP4C50		GO:0004497,GO:0005506,GO:0016020,GO:0016021,GO:0016491,GO:0016705,GO:0020037,GO:0046872,GO:0055114	monooxygenase activity,iron ion binding,membrane,integral component of membrane,oxidoreductase activity,oxidoreductase activity, acting on paired donors, with incorporation or reduction of molecular oxygen,heme binding,metal ion binding,oxidation-reduction process
LOC5573183	132.87	-0.445562	0.213478	-2.08716	0.036874	0.194844	AAEL001982	endoplasmic reticulum-resident kdel protein [Source:VB Community Annotation]			GO:0005515	protein binding
LOC5569754	476.084	-0.295815	0.141746	-2.08694	0.036894	0.194873	AAEL007914	discs large protein [Source:VB Community Annotation]			GO:0005515	protein binding
LOC5577331	317.871	-0.341385	0.163625	-2.08639	0.0369434	0.195034	AAEL021314				GO:0000139,GO:0008643,GO:0015165,GO:0016020,GO:0016021,GO:0090481	Golgi membrane,carbohydrate transport,pyrimidine nucleotide-sugar transmembrane transporter activity,membrane,integral component of membrane,pyrimidine nucleotide-sugar transmembrane transport
LOC5573887	77.7912	-0.89405	0.428542	-2.08626	0.0369549	0.195034	AAEL010802				GO:0005886,GO:0016020,GO:0030431,GO:0031225,GO:0032222,GO:0048511,GO:1903818	plasma membrane,membrane,sleep,anchored component of membrane,regulation of synaptic transmission, cholinergic,rhythmic process,positive regulation of voltage-gated potassium channel activity
LOC5566280	66.0386	-0.639706	0.306649	-2.08612	0.0369678	0.195034	AAEL000751	Na/Ca exchanger [Source:VB Community Annotation]			GO:0006816,GO:0015297,GO:0016020,GO:0016021,GO:0055085	calcium ion transport,antiporter activity,membrane,integral component of membrane,transmembrane transport
LOC5574564	1551.54	0.253689	0.121668	2.08509	0.0370616	0.19545	AAEL011240				GO:0003676	nucleic acid binding
LOC5566158	78.2035	0.516633	0.247794	2.08493	0.0370755	0.19545	AAEL005232	cyclin-dependent kinases regulatory subunit. putative [Source:VB Community Annotation]			GO:0000079,GO:0007049,GO:0016538,GO:0051301	regulation of cyclin-dependent protein serine/threonine kinase activity,cell cycle,cyclin-dependent protein serine/threonine kinase regulator activity,cell division
LOC110676244	404.451	-0.422846	0.202888	-2.08414	0.0371478	0.195754	AAEL027354				GO:0005975,GO:0016773	carbohydrate metabolic process,phosphotransferase activity, alcohol group as acceptor
LOC5568262	21.5921	-1.44378	0.692941	-2.08356	0.0372002	0.195954	AAEL006690	ribbon [Source:VB Community Annotation]			GO:0003677,GO:0005515,GO:0005634	DNA binding,protein binding,nucleus
LOC5577711	172.652	-1.24177	0.596215	-2.08276	0.0372732	0.196262	AAEL013346	lethal(2)essential for life protein, l2efl [Source:VB Community Annotation]			GO:0046872	metal ion binding
LOC5572359	48.765	-0.643847	0.309162	-2.08255	0.0372919	0.196284	AAEL009744				GO:0005576	extracellular region
LOC5578826	352.224	-0.872901	0.419198	-2.08231	0.0373141	0.196324	AAEL022268				GO:0016020,GO:0016021	membrane,integral component of membrane
LOC5567150	107.453	-0.812863	0.390481	-2.0817	0.03737	0.196542	AAEL005906	serine protease [Source:VB Community Annotation]			GO:0004252,GO:0006508	serine-type endopeptidase activity,proteolysis
LOC5568265	110.02	0.520354	0.250015	2.08129	0.0374074	0.196662	AAEL006697
LOC5567950	7233.72	-0.206578	0.099281	-2.08074	0.0374575	0.196737	AAEL006390	vacuolar proton ATPases [Source:VB Community Annotation]			GO:0000220,GO:0006811,GO:0015078,GO:0015991,GO:0016020,GO:0016021,GO:0033179,GO:1902600	vacuolar proton-transporting V-type ATPase, V0 domain,ion transport,proton transmembrane transporter activity,GO_0015991,membrane,integral component of membrane,proton-transporting V-type ATPase, V0 domain,proton transmembrane transport
LOC5570858	1048.27	-0.436454	0.209776	-2.08057	0.0374733	0.196737	AAEL008635	ABC transporter [Source:VB Community Annotation]			GO:0000166,GO:0005524,GO:0016020,GO:0016021,GO:0016887,GO:0042626	nucleotide binding,ATP binding,membrane,integral component of membrane,ATPase activity,ATPase-coupled transmembrane transporter activity
LOC110681514	1218.8	0.234915	0.112911	2.08053	0.0374771	0.196737	AAEL026867				GO:0003677	DNA binding
LOC5575635	234.313	0.336586	0.161788	2.08041	0.0374875	0.196737	AAEL011968
LOC5577586	14.7541	-1.27451	0.612647	-2.08034	0.0374944	0.196737	AAEL021151				GO:0005515,GO:0005879,GO:0005929,GO:0018095,GO:0030030,GO:0042073,GO:0042995	protein binding,axonemal microtubule,cilium,protein polyglutamylation,cell projection organization,intraciliary transport,cell projection
LOC5565360	199.809	0.526667	0.253295	2.07926	0.037593	0.197177	AAEL004784	3-2trans-enoyl-CoA isomerase, putative [Source:VB Community Annotation]			GO:0003824	catalytic activity
LOC5575049	734.7	-0.30971	0.148976	-2.07893	0.037624	0.197199	AAEL011594	serine/threonine protein kinase [Source:VB Community Annotation]			GO:0004672,GO:0005524,GO:0006468,GO:0016301,GO:0016310	protein kinase activity,ATP binding,protein phosphorylation,kinase activity,phosphorylation
LOC5565723	324.027	-0.826038	0.39735	-2.07887	0.0376296	0.197199	AAEL004947	elongase, putative [Source:VB Community Annotation]			GO:0006629,GO:0006631,GO:0006633,GO:0016020,GO:0016021,GO:0016740,GO:0102336,GO:0102337,GO:0102338,GO:0102756	lipid metabolic process,fatty acid metabolic process,fatty acid biosynthetic process,membrane,integral component of membrane,transferase activity,3-oxo-arachidoyl-CoA synthase activity,3-oxo-cerotoyl-CoA synthase activity,3-oxo-lignoceronyl-CoA synthase activity,very-long-chain 3-ketoacyl-CoA synthase activity
LOC110681124	56.9878	-1.37252	0.660266	-2.07874	0.0376409	0.197199	AAEL021498	Carboxylic ester hydrolase (Fragment) [Source:UniProtKB/TrEMBL;Acc:Q17G43]			GO:0016787,GO:0052689	hydrolase activity,carboxylic ester hydrolase activity
LOC5565615	189.665	0.344936	0.165952	2.07853	0.0376608	0.197226	AAEL027692				GO:0005634,GO:0005643,GO:0015031,GO:0016020,GO:0016021,GO:0031965,GO:0051028	nucleus,nuclear pore,protein transport,membrane,integral component of membrane,nuclear membrane,mRNA transport
LOC5574495	556.702	-0.247324	0.119053	-2.07742	0.0377625	0.197682	AAEL002386				GO:0016020,GO:0016021	membrane,integral component of membrane
LOC110680223	4577.99	0.418242	0.20138	2.07688	0.0378129	0.197869	AAEL026215
LOC5568202	3638.37	0.285231	0.137363	2.07648	0.0378493	0.197885	AAEL006634	acetyl-coa acetyltransferase, mitochondrial (acetoacetyl-coa thiolase) [Source:VB Community Annotation]			GO:0003824,GO:0016740,GO:0016746,GO:0016747	catalytic activity,transferase activity,transferase activity, transferring acyl groups,transferase activity, transferring acyl groups other than amino-acyl groups
LOC5570879	173.939	0.594345	0.286291	2.07602	0.0378925	0.197885	AAEL008651
LOC110681121	184.199	-1.00447	0.483848	-2.076	0.037894	0.197885	AAEL022449
LOC110677245	6.82761	1.65767	0.798567	2.07581	0.0379114	0.197885	AAEL025006				GO:0005515	protein binding
LOC5567419	409.103	0.381319	0.183698	2.07579	0.0379132	0.197885	AAEL006066	peptidyl-tRNA hydrolase [Source:VB Community Annotation]			GO:0004045,GO:0016020,GO:0016021,GO:0016787	aminoacyl-tRNA hydrolase activity,membrane,integral component of membrane,hydrolase activity
LOC5568640	48.0955	0.654056	0.315094	2.07575	0.0379172	0.197885	AAEL007006	Clip-Domain Serine Protease family A. [Source:VB Community Annotation]	CLIPA17		GO:0004252,GO:0006508	serine-type endopeptidase activity,proteolysis
LOC110677037	10.114	-1.38126	0.665455	-2.07566	0.0379258	0.197885	AAEL026291
LOC5564941	4.45266	2.15781	1.03962	2.07558	0.0379331	0.197885	AAEL004487	valacyclovir hydrolase [Source:VB Community Annotation]
LOC5568607	124.028	0.436431	0.210357	2.07472	0.0380127	0.198084	AAEL006963				GO:0000166,GO:0000733,GO:0005524,GO:0005634,GO:0006281,GO:0031297,GO:0036310	nucleotide binding,DNA strand renaturation,ATP binding,nucleus,DNA repair,replication fork processing,annealing helicase activity
LOC5569157	726.365	-0.23324	0.112421	-2.0747	0.0380145	0.198084	AAEL022180				GO:0005515	protein binding
LOC5574269	92.0185	-2.93564	1.41498	-2.07469	0.0380152	0.198084	AAEL013377				GO:0042302	structural constituent of cuticle
LOC5577270	52.4637	-0.85169	0.410588	-2.07432	0.0380495	0.198186	AAEL019537				GO:0003924,GO:0007165,GO:0007186,GO:0019001,GO:0031683	GTPase activity,signal transduction,G protein-coupled receptor signaling pathway,guanyl nucleotide binding,G-protein beta/gamma-subunit complex binding
LOC5577234	93.96	-0.441209	0.212793	-2.07343	0.0381327	0.198454	AAEL003149				GO:0005515	protein binding
LOC5579653	265.994	-0.335056	0.161604	-2.07331	0.0381435	0.198454	AAEL003964				GO:0005634,GO:0005737,GO:0005783,GO:0006812,GO:0006829,GO:0008324,GO:0016020,GO:0016021,GO:0031410,GO:0055085,GO:0098655	nucleus,cytoplasm,endoplasmic reticulum,cation transport,zinc ion transport,cation transmembrane transporter activity,membrane,integral component of membrane,cytoplasmic vesicle,transmembrane transport,cation transmembrane transport
LOC5564976	366.364	-0.300048	0.144731	-2.07315	0.0381588	0.198454	AAEL004532	glyoxylate/hydroxypyruvate reductase [Source:VB Community Annotation]			GO:0016491,GO:0016616,GO:0051287,GO:0055114	oxidoreductase activity,oxidoreductase activity, acting on the CH-OH group of donors, NAD or NADP as acceptor,NAD binding,oxidation-reduction process
LOC5575675	418.818	0.308915	0.149008	2.07314	0.0381596	0.198454	AAEL011988	tRNA selenocysteine associated protein (secp43) [Source:VB Community Annotation]			GO:0003676,GO:0003723	nucleic acid binding,RNA binding
LOC5577411	374.257	-0.346742	0.16727	-2.07295	0.0381773	0.198469	AAEL003154	aldo-keto reductase [Source:VB Community Annotation]			GO:0016491,GO:0055114	oxidoreductase activity,oxidation-reduction process
LOC5576718	817.009	-3.24149	1.56401	-2.07254	0.0382147	0.198514	AAEL002960	osiris 19 [Source:VB Community Annotation]	Osi19		GO:0016020,GO:0016021	membrane,integral component of membrane
LOC5568889	6416.16	0.542374	0.261702	2.07248	0.0382204	0.198514	AAEL007194	pupal cuticle protein, putative [Source:VB Community Annotation]			GO:0042302	structural constituent of cuticle
LOC5568803	371.082	0.311338	0.150232	2.07238	0.0382301	0.198514	AAEL001171	tRNA-dihydrouridine synthase [Source:VB Community Annotation]			GO:0002943,GO:0003824,GO:0008033,GO:0016491,GO:0017150,GO:0046872,GO:0050660,GO:0055114	tRNA dihydrouridine synthesis,catalytic activity,tRNA processing,oxidoreductase activity,tRNA dihydrouridine synthase activity,metal ion binding,flavin adenine dinucleotide binding,oxidation-reduction process
LOC5570898	262.883	-0.462872	0.22341	-2.07185	0.0382793	0.198694	AAEL001478	bile acid beta-glucosidase, putative [Source:VB Community Annotation]			GO:0003824,GO:0004348,GO:0004553,GO:0005975,GO:0006680,GO:0016020	catalytic activity,glucosylceramidase activity,hydrolase activity, hydrolyzing O-glycosyl compounds,carbohydrate metabolic process,glucosylceramide catabolic process,membrane
LOC5573204	2842.62	0.395962	0.19119	2.07104	0.0383554	0.199012	AAEL001965	imaginal disc growth factor [Source:VB Community Annotation]			GO:0005576,GO:0005975,GO:0008061	extracellular region,carbohydrate metabolic process,chitin binding
LOC5574011	101.328	0.4967	0.239881	2.07061	0.0383951	0.199141	AAEL010855	cdc6 [Source:VB Community Annotation]			GO:0005634,GO:0006260,GO:0006270,GO:0051301	nucleus,DNA replication,DNA replication initiation,cell division
LOC5574855	12092.2	0.474201	0.229052	2.07028	0.0384263	0.199227	AAEL011458				GO:0042302	structural constituent of cuticle
LOC5572510	369.765	0.356768	0.172367	2.06981	0.0384701	0.199377	AAEL009851	DNA polymerase zeta catalytic subunit [Source:VB Community Annotation]			GO:0000166,GO:0003676,GO:0003677,GO:0003887,GO:0006281,GO:0016035,GO:0016740,GO:0016779,GO:0019985,GO:0046872,GO:0051536	nucleotide binding,nucleic acid binding,DNA binding,DNA-directed DNA polymerase activity,DNA repair,zeta DNA polymerase complex,transferase activity,nucleotidyltransferase activity,translesion synthesis,metal ion binding,iron-sulfur cluster binding
LOC110678298	251.401	0.511479	0.247145	2.06955	0.0384944	0.199427	AAEL026698
LOC5580273	1312.18	-0.273094	0.131981	-2.06919	0.0385287	0.199528	AAEL003009	zinc finger protein [Source:VB Community Annotation]			GO:0016020,GO:0016021,GO:0046872	membrane,integral component of membrane,metal ion binding
LOC5568569	414.436	-0.292157	0.141287	-2.06783	0.0386562	0.200111	AAEL001119	DNA-binding protein Ewg, putative [Source:VB Community Annotation]			GO:0003677,GO:0003700,GO:0005634,GO:0006357	DNA binding,DNA-binding transcription factor activity,nucleus,regulation of transcription by RNA polymerase II
LOC5577506	142.864	-0.438726	0.21221	-2.06742	0.0386948	0.200235	AAEL003192	mfs transporter [Source:VB Community Annotation]			GO:0016020,GO:0016021,GO:0022857,GO:0055085	membrane,integral component of membrane,transmembrane transporter activity,transmembrane transport
LOC5569640	70.1915	1.0336	0.50002	2.06712	0.0387225	0.200301	AAEL007793	alkyldihydroxyacetonephosphate synthase [Source:VB Community Annotation]			GO:0003824,GO:0005777,GO:0006629,GO:0008609,GO:0008610,GO:0008611,GO:0016491,GO:0016740,GO:0050660,GO:0055114,GO:0071949	catalytic activity,peroxisome,lipid metabolic process,alkylglycerone-phosphate synthase activity,lipid biosynthetic process,ether lipid biosynthetic process,oxidoreductase activity,transferase activity,flavin adenine dinucleotide binding,oxidation-reduction process,FAD binding
LOC5574369	352.08	0.475845	0.23022	2.06692	0.0387421	0.200326	AAEL011087	DNA-directed RNA polymerase II [Source:VB Community Annotation]			GO:0003677,GO:0003899,GO:0005634,GO:0006351,GO:0042025	DNA binding,DNA-directed 5'-3' RNA polymerase activity,nucleus,transcription, DNA-templated,host cell nucleus
LOC5573473	1047.07	0.22969	0.111145	2.06658	0.0387738	0.200347	AAEL010514	aminoacyl-tRNA synthetase auxiliary protein, 43kD, putative [Source:VB Community Annotation]			GO:0000049,GO:0003723	tRNA binding,RNA binding
LOC5570169	77.8046	-0.58962	0.285315	-2.06656	0.0387758	0.200347	AAEL008141	period circadian protein [Source:VB Community Annotation]	PER		GO:0003677,GO:0003700,GO:0005634,GO:0005667,GO:0005737,GO:0006355	DNA binding,DNA-binding transcription factor activity,nucleus,transcription regulator complex,cytoplasm,regulation of transcription, DNA-templated
LOC5570888	175.525	-0.365314	0.176872	-2.06542	0.0388835	0.200756	AAEL008654
LOC5578313	23962.9	-0.209966	0.101659	-2.0654	0.0388847	0.200756	AAEL013625	40S ribosomal protein S5 [Source:UniProtKB/TrEMBL;Acc:Q1HRT9]	RpS5		GO:0003723,GO:0003735,GO:0005840,GO:0006412,GO:0015935	RNA binding,structural constituent of ribosome,ribosome,translation,small ribosomal subunit
LOC5573484	213.886	-0.373426	0.180842	-2.06494	0.0389291	0.200908	AAEL010529
LOC110679210	13.7662	1.81284	0.878033	2.06466	0.0389555	0.200968	AAEL022007
LOC110680668	189.506	0.342743	0.166056	2.06402	0.039016	0.201203	AAEL027692
LOC5573501	1143.17	-0.40476	0.19631	-2.06184	0.039223	0.202128	AAEL022033
LOC5567003	305.634	0.583549	0.283027	2.06182	0.0392253	0.202128	AAEL005753	serine protease [Source:VB Community Annotation]			GO:0004252,GO:0006508,GO:0008233,GO:0008236,GO:0016787	serine-type endopeptidase activity,proteolysis,peptidase activity,serine-type peptidase activity,hydrolase activity
LOC5570065	587.015	0.334671	0.162377	2.06107	0.0392962	0.202341	AAEL001339				GO:0005634,GO:0006368,GO:0016570,GO:0016593	nucleus,transcription elongation from RNA polymerase II promoter,histone modification,Cdc73/Paf1 complex
LOC5579096	20.6771	-1.2359	0.599657	-2.06102	0.0393013	0.202341	AAEL026353
LOC5570227	356.044	0.305706	0.148335	2.06091	0.0393116	0.202341	AAEL008177				GO:0003677,GO:0005515,GO:0005634,GO:0008270,GO:0046872,GO:0051213,GO:0051864,GO:0055114,GO:0070544	DNA binding,protein binding,nucleus,zinc ion binding,metal ion binding,dioxygenase activity,histone demethylase activity (H3-K36 specific),oxidation-reduction process,histone H3-K36 demethylation
LOC110676313	4.45635	-2.14754	1.04234	-2.06031	0.0393687	0.202488	AAEL020881
LOC5567105	111.124	-0.476294	0.231207	-2.06003	0.0393958	0.202488	AAEL005827	katanin P80 subunit [Source:VB Community Annotation]			GO:0005515,GO:0005737,GO:0005856,GO:0008017,GO:0008352,GO:0051013	protein binding,cytoplasm,cytoskeleton,microtubule binding,katanin complex,microtubule severing
LOC5576424	365.728	0.64457	0.312899	2.06	0.0393989	0.202488	AAEL024339				GO:0003824	catalytic activity
LOC5573953	99.9221	-0.504964	0.24513	-2.05998	0.0394002	0.202488	AAEL002219	zinc finger protein, putative [Source:VB Community Annotation]			GO:0016020,GO:0016021,GO:0016409,GO:0016740,GO:0016746,GO:0019706	membrane,integral component of membrane,palmitoyltransferase activity,transferase activity,transferase activity, transferring acyl groups,protein-cysteine S-palmitoyltransferase activity
LOC110676550	944.106	0.352866	0.171328	2.05959	0.0394375	0.202603	AAEL027436	Putative splicing factor rnps1 sr protein [Source:UniProtKB/TrEMBL;Acc:A0A0P6IYU4]			GO:0003676,GO:0003723,GO:0005634	nucleic acid binding,RNA binding,nucleus
LOC110677717	553.969	0.486246	0.236128	2.05924	0.039471	0.202698	AAEL019829				GO:0006508,GO:0008233,GO:0008237,GO:0008270,GO:0016787,GO:0046872	proteolysis,peptidase activity,metallopeptidase activity,zinc ion binding,hydrolase activity,metal ion binding
LOC5574088	73.4877	0.528716	0.256801	2.05886	0.0395079	0.20281	AAEL002250	terminal deoxycytidyl transferase rev1 [Source:VB Community Annotation]			GO:0003684,GO:0006281,GO:0016779,GO:0042276	damaged DNA binding,DNA repair,nucleotidyltransferase activity,error-prone translesion synthesis
LOC5567262	839.116	-0.352164	0.171122	-2.05797	0.0395926	0.203125	AAEL005921	D-lactate dehydrognease 2, [Source:VB Community Annotation]			GO:0003824,GO:0005777,GO:0016491,GO:0050660,GO:0055114,GO:0071949	catalytic activity,peroxisome,oxidoreductase activity,flavin adenine dinucleotide binding,oxidation-reduction process,FAD binding
LOC5577673	234.496	-1.15283	0.560194	-2.05791	0.0395992	0.203125	AAEL013304				GO:0016020,GO:0016021	membrane,integral component of membrane
LOC5572962	4.82212	-2.66394	1.2948	-2.05741	0.0396465	0.20329	AAEL010180
LOC5566073	243.017	0.341973	0.166231	2.05721	0.0396656	0.203311	AAEL015062				GO:0006259,GO:0016788,GO:0016888	DNA metabolic process,hydrolase activity, acting on ester bonds,endodeoxyribonuclease activity, producing 5'-phosphomonoesters
LOC5576051	202.687	0.374434	0.182028	2.05702	0.0396847	0.203331	AAEL023753				GO:0016020,GO:0016021,GO:0022857,GO:0055085	membrane,integral component of membrane,transmembrane transporter activity,transmembrane transport
LOC5571466	2895.75	0.23664	0.115058	2.0567	0.0397149	0.203385	AAEL009101	Eukaryotic translation initiation factor 3 subunit F (eIF3f)(Eukaryotic translation initiation factor 3 subunit 5) [Source:VB Community Annotation]	eIF3-S5		GO:0001732,GO:0002183,GO:0003743,GO:0005515,GO:0005737,GO:0005852,GO:0006412,GO:0006413,GO:0006508,GO:0008237,GO:0016282,GO:0031369,GO:0033290,GO:0070122	formation of cytoplasmic translation initiation complex,cytoplasmic translational initiation,translation initiation factor activity,protein binding,cytoplasm,eukaryotic translation initiation factor 3 complex,translation,translational initiation,proteolysis,metallopeptidase activity,eukaryotic 43S preinitiation complex,translation initiation factor binding,eukaryotic 48S preinitiation complex,isopeptidase activity
LOC5564231	2967.03	0.253351	0.12319	2.0566	0.0397252	0.203385	AAEL004176	microtubule binding protein, putative [Source:VB Community Annotation]			GO:0005515,GO:0005737,GO:0005856,GO:0005874,GO:0007049,GO:0008017,GO:0051010,GO:0051301,GO:0070507	protein binding,cytoplasm,cytoskeleton,microtubule,cell cycle,microtubule binding,microtubule plus-end binding,cell division,regulation of microtubule cytoskeleton organization
LOC5575240	233.082	0.409087	0.198931	2.05643	0.0397415	0.203391	AAEL011701				GO:0003899,GO:0005634,GO:0006351	DNA-directed 5'-3' RNA polymerase activity,nucleus,transcription, DNA-templated
LOC5565346	332.989	0.354454	0.172411	2.05586	0.0397958	0.203592	AAEL014836	28S ribosomal protein S15, mitochondrial precursor [Source:UniProtKB/TrEMBL;Acc:Q16FB6]	mRpS15		GO:0003735,GO:0005840,GO:0006412	structural constituent of ribosome,ribosome,translation
LOC5575446	359.581	-0.311042	0.151324	-2.05547	0.0398335	0.203708	AAEL002646	cytohesin 1, 2, 3, 4 (guanine nucleotide-exchange protein) [Source:VB Community Annotation]			GO:0005086,GO:0005543,GO:0005886,GO:0032012	ARF guanyl-nucleotide exchange factor activity,phospholipid binding,plasma membrane,regulation of ARF protein signal transduction
LOC110675810	568.906	0.354952	0.172748	2.05474	0.0399037	0.203958	AAEL009183	cytochrome oxidase biogenesis protein (oxa1 mitochondrial) [Source:VB Community Annotation]
LOC5566202	74.4085	-0.516018	0.251146	-2.05465	0.0399127	0.203958	AAEL025488				GO:0046872	metal ion binding
LOC5574241	33.1282	-0.808253	0.393675	-2.0531	0.0400632	0.204649	AAEL027798				GO:0004806,GO:0005576,GO:0052689	triglyceride lipase activity,extracellular region,carboxylic ester hydrolase activity
LOC110681560	17.2098	1.76675	0.860596	2.05294	0.0400783	0.204649	AAEL021796
LOC5580052	195.082	0.384167	0.187177	2.05243	0.0401281	0.204826	AAEL002157
LOC5566911	341.741	-0.592182	0.288608	-2.05186	0.0401837	0.205033	AAEL017053				GO:0003676,GO:0005634,GO:0008270,GO:0046872	nucleic acid binding,nucleus,zinc ion binding,metal ion binding
LOC5563654	581.49	0.43129	0.2103	2.05083	0.0402836	0.205449	AAEL000091	sumo-1-activating enzyme E1a [Source:VB Community Annotation]			GO:0006464,GO:0008641	cellular protein modification process,ubiquitin-like modifier activating enzyme activity
LOC110681030	19.0411	-1.69521	0.826744	-2.05046	0.0403193	0.205449	AAEL021335				GO:0006629,GO:0016491,GO:0055114,GO:0080019,GO:0102965	lipid metabolic process,oxidoreductase activity,oxidation-reduction process,fatty-acyl-CoA reductase (alcohol-forming) activity,alcohol-forming fatty acyl-CoA reductase activity
LOC110681364	759.009	0.265967	0.129714	2.05041	0.0403243	0.205449	AAEL026177				GO:0000062,GO:0004190,GO:0005515,GO:0006508	fatty-acyl-CoA binding,aspartic-type endopeptidase activity,protein binding,proteolysis
LOC5566848	661.984	-0.262461	0.128023	-2.05011	0.0403541	0.205449	AAEL000815				GO:0006281,GO:0006974,GO:0010952,GO:0016504,GO:0070577,GO:0070628	DNA repair,cellular response to DNA damage stimulus,positive regulation of peptidase activity,peptidase activator activity,lysine-acetylated histone binding,proteasome binding
LOC5569050	442.413	-0.382255	0.186458	-2.05009	0.0403561	0.205449	AAEL007349				GO:0005765,GO:0010008,GO:0016020,GO:0016021,GO:0046872	lysosomal membrane,endosome membrane,membrane,integral component of membrane,metal ion binding
LOC5579120	140.1	0.410675	0.200321	2.05008	0.0403566	0.205449	AAEL003815	zinc finger protein [Source:VB Community Annotation]			GO:0003676,GO:0008270	nucleic acid binding,zinc ion binding
LOC5577153	146.747	0.42374	0.206778	2.04925	0.0404376	0.205784	AAEL013032				GO:0004252,GO:0006508,GO:0008233,GO:0008236,GO:0016787	serine-type endopeptidase activity,proteolysis,peptidase activity,serine-type peptidase activity,hydrolase activity
LOC5579527	3363.11	-0.371115	0.181148	-2.04868	0.0404932	0.205989	AAEL014226				GO:0016020,GO:0016021	membrane,integral component of membrane
LOC5575569	593.275	-0.309008	0.150845	-2.04852	0.0405093	0.205994	AAEL019785				GO:0000166,GO:0003924,GO:0005096,GO:0005515,GO:0005525,GO:0007165,GO:0016020,GO:0043547,GO:0046872	nucleotide binding,GTPase activity,GTPase activator activity,protein binding,GTP binding,signal transduction,membrane,positive regulation of GTPase activity,metal ion binding
LOC5570814	4.49035	2.15823	1.0541	2.04747	0.0406119	0.206437	AAEL008580				GO:0046872	metal ion binding
LOC5577106	4.14939	2.00707	0.980414	2.04717	0.0406413	0.206509	AAEL013001				GO:0016020,GO:0016021	membrane,integral component of membrane
LOC5575714	636.147	0.25837	0.126242	2.04662	0.0406951	0.206641	AAEL012023				GO:0032434	regulation of proteasomal ubiquitin-dependent protein catabolic process
LOC5571463	727.828	-0.291539	0.142451	-2.0466	0.0406977	0.206641	AAEL009105	autophagy related gene [Source:VB Community Annotation]	APG9		GO:0000421,GO:0005794,GO:0006914,GO:0015031,GO:0016020,GO:0016021,GO:0030659,GO:0031410	autophagosome membrane,Golgi apparatus,autophagy,protein transport,membrane,integral component of membrane,cytoplasmic vesicle membrane,cytoplasmic vesicle
LOC23687792	2147.25	0.455247	0.222533	2.04575	0.0407812	0.206987	AAEL017372
LOC5573737	687.81	-0.29186	0.142693	-2.04537	0.0408185	0.207036	AAEL027755
LOC5568486	165.986	0.435296	0.212823	2.04534	0.0408216	0.207036	AAEL006908
LOC5573755	936.44	0.266494	0.130329	2.04477	0.0408771	0.20724	AAEL000276				GO:0005515,GO:0005634,GO:0016567	protein binding,nucleus,protein ubiquitination
LOC5571412	165.038	0.403177	0.197224	2.04425	0.0409285	0.207422	AAEL009044	amine oxidase [Source:VB Community Annotation]			GO:0016491,GO:0055114	oxidoreductase activity,oxidation-reduction process
LOC5578183	153.513	0.382584	0.187279	2.04286	0.0410668	0.207897	AAEL024112
LOC110675309	8.67415	1.43888	0.704351	2.04284	0.0410684	0.207897	AAEL022807
LOC110678365	8.67415	1.43888	0.704351	2.04284	0.0410684	0.207897	AAEL026407
LOC5570261	404.561	-0.651468	0.318946	-2.04256	0.0410958	0.207941	AAEL023597				GO:0004252,GO:0006508	serine-type endopeptidase activity,proteolysis
LOC5574688	142.732	0.625242	0.306125	2.04244	0.0411078	0.207941	AAEL011330				GO:0000775,GO:0005634,GO:0005694,GO:0007049,GO:0051301	chromosome, centromeric region,nucleus,chromosome,cell cycle,cell division
LOC110676426	22.0873	-1.38538	0.678414	-2.04208	0.0411433	0.208043	AAEL024854
LOC5567528	486.125	0.298174	0.146072	2.04127	0.0412237	0.20837	AAEL006129	Deoxyhypusine hydroxylase [Source:UniProtKB/TrEMBL;Acc:Q177G8]			GO:0004497,GO:0008612,GO:0016491,GO:0019135,GO:0046872,GO:0055114	monooxygenase activity,peptidyl-lysine modification to peptidyl-hypusine,oxidoreductase activity,deoxyhypusine monooxygenase activity,metal ion binding,oxidation-reduction process
LOC5564581	2421.59	0.226948	0.111188	2.04112	0.0412389	0.20837	AAEL004347	Eukaryotic translation initiation factor 3 subunit M (eIF3m) [Source:VB Community Annotation]			GO:0001732,GO:0002183,GO:0003743,GO:0005737,GO:0005852,GO:0006412,GO:0006413,GO:0016282,GO:0033290,GO:0071541	formation of cytoplasmic translation initiation complex,cytoplasmic translational initiation,translation initiation factor activity,cytoplasm,eukaryotic translation initiation factor 3 complex,translation,translational initiation,eukaryotic 43S preinitiation complex,eukaryotic 48S preinitiation complex,eukaryotic translation initiation factor 3 complex, eIF3m
LOC110674751	8.16912	1.46981	0.720192	2.04085	0.0412654	0.208393	AAEL021597
LOC5576862	367.493	0.270624	0.132609	2.04076	0.0412744	0.208393	AAEL012841				GO:0005515,GO:0016020,GO:0016021	protein binding,membrane,integral component of membrane
LOC110675941	25.7004	0.74529	0.36523	2.0406	0.0412902	0.208395	AAEL018004
LOC5575296	12263.1	0.218386	0.10705	2.04004	0.0413464	0.208601	AAEL025082	Peptidyl-prolyl cis-trans isomerase [Source:UniProtKB/TrEMBL;Acc:Q16P59]			GO:0000413,GO:0003755,GO:0006457,GO:0016853	protein peptidyl-prolyl isomerization,peptidyl-prolyl cis-trans isomerase activity,protein folding,isomerase activity
LOC5568759	32.0491	-0.877223	0.430062	-2.03976	0.0413745	0.208665	AAEL007120	lim homeobox protein [Source:VB Community Annotation]			GO:0000981,GO:0003677,GO:0005634,GO:0006355,GO:0006357,GO:0043565,GO:0046872	DNA-binding transcription factor activity, RNA polymerase II-specific,DNA binding,nucleus,regulation of transcription, DNA-templated,regulation of transcription by RNA polymerase II,sequence-specific DNA binding,metal ion binding
LOC5567385	1140.94	0.356125	0.174675	2.03878	0.041472	0.209078	AAEL006048	interleukin enhancer binding factor [Source:VB Community Annotation]
LOC5568359	712.924	0.490443	0.240656	2.03794	0.0415556	0.209315	AAEL001084	Clip-Domain Serine Protease family B. Protease homologue. [Source:VB Community Annotation]	CLIPB21		GO:0004252,GO:0006508	serine-type endopeptidase activity,proteolysis
LOC5572118	97.6318	0.488674	0.239812	2.03774	0.0415764	0.209315	AAEL009542	Putative ribonucleasep/mrp protein subunit pop1 [Source:UniProtKB/TrEMBL;Acc:A0A0P6JS03]			GO:0000172,GO:0001682,GO:0005655	ribonuclease MRP complex,tRNA 5'-leader removal,nucleolar ribonuclease P complex
LOC5572817	661.952	-0.236238	0.115933	-2.0377	0.0415797	0.209315	AAEL001914	scavenger receptor, putative [Source:VB Community Annotation]			GO:0005044,GO:0006897,GO:0016020,GO:0016021	scavenger receptor activity,endocytosis,membrane,integral component of membrane
LOC5577803	312.789	-0.302591	0.148507	-2.03755	0.0415951	0.209315	AAEL013384				GO:0005515	protein binding
LOC5565374	56.1885	1.07087	0.525573	2.03753	0.0415965	0.209315	AAEL004754
LOC110677668	72.012	-0.527866	0.259112	-2.03721	0.0416287	0.209321	AAEL020234
LOC110677670	72.012	-0.527866	0.259112	-2.03721	0.0416287	0.209321	AAEL026520
LOC5563874	19.4203	-1.09931	0.539947	-2.03596	0.0417543	0.209872	AAEL014196
LOC5566072	22.8085	-0.80902	0.397394	-2.03581	0.0417692	0.209872	AAEL015060	Rad51A protein, putative [Source:VB Community Annotation]			GO:0003677,GO:0005524,GO:0006281,GO:0008094	DNA binding,ATP binding,DNA repair,DNA-dependent ATPase activity
LOC5570415	88.7671	0.548329	0.269385	2.03548	0.0418025	0.209961	AAEL008316	mitotic spindle assembly checkpoint protein mad2 [Source:VB Community Annotation]			GO:0005634,GO:0007049,GO:0007094,GO:0051301	nucleus,cell cycle,mitotic spindle assembly checkpoint,cell division
LOC5576175	355.842	-0.28633	0.140691	-2.03516	0.0418343	0.210042	AAEL020261				GO:0005515	protein binding
LOC5569222	1508.88	-0.248491	0.122114	-2.03491	0.0418599	0.210093	AAEL007494	calcineurin b subunit [Source:VB Community Annotation]			GO:0005509	calcium ion binding
LOC5570929	214.661	-0.316896	0.155765	-2.03445	0.0419059	0.210245	AAEL001505				GO:0016020,GO:0016021	membrane,integral component of membrane
LOC5563640	275.953	-2.5083	1.23321	-2.03396	0.0419551	0.210414	AAEL000085	pupal cuticle protein, putative [Source:VB Community Annotation]
LOC5578241	10.7732	-1.16507	0.572984	-2.03333	0.0420189	0.210656	AAEL020149
LOC110679616	254.609	0.327219	0.160987	2.03257	0.0420958	0.21089	AAEL027646
LOC5572173	309.557	0.345296	0.169885	2.03252	0.0421008	0.21089	AAEL009590	outer mitochondrial translocase subunit, putative [Source:VB Community Annotation]			GO:0005739,GO:0005741,GO:0005742,GO:0015031,GO:0016020,GO:0016021,GO:0030150	mitochondrion,mitochondrial outer membrane,mitochondrial outer membrane translocase complex,protein transport,membrane,integral component of membrane,protein import into mitochondrial matrix
LOC5579175	202.708	0.452626	0.222704	2.03241	0.0421124	0.21089	AAEL003893	DNA repair protein xp-c / rad4 [Source:VB Community Annotation]			GO:0003677,GO:0003684,GO:0005634,GO:0006281,GO:0006289,GO:0006974	DNA binding,damaged DNA binding,nucleus,DNA repair,nucleotide-excision repair,cellular response to DNA damage stimulus
LOC110678367	6.36992	-1.9196	0.944661	-2.03205	0.0421484	0.210992	AAEL025622
LOC5573389	1165.24	0.229778	0.113184	2.03012	0.0423438	0.211892	AAEL002061	cation-transporting ATPase 13a1 (g-box binding protein) [Source:VB Community Annotation]			GO:0000166,GO:0005524,GO:0006812,GO:0016020,GO:0016021,GO:0016887,GO:0046872	nucleotide binding,ATP binding,cation transport,membrane,integral component of membrane,ATPase activity,metal ion binding
LOC5569117	397.148	-0.299984	0.14782	-2.02939	0.042419	0.212076	AAEL007370				GO:0004146,GO:0006545,GO:0006730,GO:0016491,GO:0046654,GO:0050661,GO:0055114	dihydrofolate reductase activity,glycine biosynthetic process,one-carbon metabolic process,oxidoreductase activity,tetrahydrofolate biosynthetic process,NADP binding,oxidation-reduction process
LOC5569469	1727.37	-1.64491	0.810572	-2.02932	0.042426	0.212076	AAEL007648
LOC5576593	143.008	0.43882	0.216243	2.02929	0.0424283	0.212076	AAEL002934				GO:0004402,GO:0016573,GO:0030914,GO:0046982	histone acetyltransferase activity,histone acetylation,STAGA complex,protein heterodimerization activity
LOC110674160	3071.23	0.386022	0.19024	2.02913	0.0424449	0.212076	AAEL022282				GO:0003676,GO:0003723,GO:0006355	nucleic acid binding,RNA binding,regulation of transcription, DNA-templated
LOC5570597	507.429	0.385912	0.190199	2.02899	0.0424592	0.212076	AAEL008412	Mitochondrial import inner membrane translocase subunit TIM44 [Source:UniProtKB/TrEMBL;Acc:Q16YW1]			GO:0005739,GO:0005743,GO:0015031,GO:0016020,GO:0030150,GO:0051087	mitochondrion,mitochondrial inner membrane,protein transport,membrane,protein import into mitochondrial matrix,chaperone binding
LOC5574100	817.643	0.29448	0.145161	2.02864	0.0424952	0.212177	AAEL002271	26S proteasome regulatory subunit S3 [Source:UniProtKB/TrEMBL;Acc:Q17IR8]			GO:0005634,GO:0005737,GO:0008180	nucleus,cytoplasm,COP9 signalosome
LOC5572888	10.2078	-1.62132	0.799298	-2.02843	0.0425166	0.212206	AAEL010098	4-nitrophenylphosphatase [Source:UniProtKB/TrEMBL;Acc:Q16TW1]			GO:0016787	hydrolase activity
LOC5576149	268.709	0.547645	0.270013	2.02822	0.0425379	0.212234	AAEL012343	lysosomal acid lipase, putative [Source:VB Community Annotation]			GO:0016042,GO:0016787,GO:0016788	lipid catabolic process,hydrolase activity,hydrolase activity, acting on ester bonds
LOC5564745	5989.31	0.473228	0.233391	2.02762	0.0425986	0.212458	AAEL014600	4-hydroxyphenylpyruvate dioxygenase [Source:VB Community Annotation]			GO:0003868,GO:0009072,GO:0016701,GO:0046872,GO:0055114	4-hydroxyphenylpyruvate dioxygenase activity,aromatic amino acid family metabolic process,oxidoreductase activity, acting on single donors with incorporation of molecular oxygen,metal ion binding,oxidation-reduction process
LOC5571227	1581.5	-0.501044	0.24714	-2.02737	0.0426248	0.21251	AAEL008928	inward-rectifying potassium channel [Source:VB Community Annotation]	Kir2A	Irk2	GO:0005242,GO:0005244,GO:0006811,GO:0006813,GO:0016020,GO:0016021,GO:0034220,GO:0034765,GO:0071805	inward rectifier potassium channel activity,voltage-gated ion channel activity,ion transport,potassium ion transport,membrane,integral component of membrane,ion transmembrane transport,regulation of ion transmembrane transport,potassium ion transmembrane transport
LOC5564865	3150.08	0.390069	0.192428	2.0271	0.0426527	0.212571	AAEL018323				GO:0016020,GO:0016021,GO:0030176	membrane,integral component of membrane,integral component of endoplasmic reticulum membrane
LOC5573215	295.985	-0.570614	0.281667	-2.02585	0.0427804	0.213129	AAEL019561				GO:0001558,GO:0005515,GO:0005520,GO:0005576	regulation of cell growth,protein binding,insulin-like growth factor binding,extracellular region
LOC110676323	20.8768	-0.900871	0.444746	-2.02559	0.0428072	0.213149	AAEL020584
LOC5567163	25528.7	-0.200723	0.0991045	-2.02537	0.0428292	0.213149	AAEL005901	40S ribosomal protein S3a [Source:UniProtKB/Swiss-Prot;Acc:Q1HRR3]	RpS3a
LOC5571281	756.807	-0.341175	0.168453	-2.02535	0.0428317	0.213149	AAEL001583				GO:0005829,GO:0006895	cytosol,Golgi to endosome transport
LOC5566822	871.25	-0.313276	0.154712	-2.02489	0.0428786	0.213302	AAEL005666	matrix metalloproteinase [Source:VB Community Annotation]			GO:0004222,GO:0006508,GO:0008233,GO:0008237,GO:0008270,GO:0016787,GO:0031012,GO:0046872	metalloendopeptidase activity,proteolysis,peptidase activity,metallopeptidase activity,zinc ion binding,hydrolase activity,extracellular matrix,metal ion binding
LOC5576244	43669.6	0.193349	0.0954931	2.02474	0.0428942	0.213302	AAEL002851	Tubulin beta chain [Source:UniProtKB/TrEMBL;Acc:Q17GX9]			GO:0000166,GO:0003924,GO:0005200,GO:0005525,GO:0005737,GO:0005856,GO:0005874,GO:0007010,GO:0007017	nucleotide binding,GTPase activity,structural constituent of cytoskeleton,GTP binding,cytoplasm,cytoskeleton,microtubule,cytoskeleton organization,microtubule-based process
LOC5579490	270.211	-0.447463	0.221021	-2.02453	0.0429156	0.21333	AAEL015283	synaptic vesicle protein [Source:VB Community Annotation]			GO:0016020,GO:0016021,GO:0022857,GO:0055085	membrane,integral component of membrane,transmembrane transporter activity,transmembrane transport
LOC5574706	334.496	-0.322132	0.159127	-2.02438	0.0429315	0.213331	AAEL011347
LOC5568508	337	0.443138	0.218986	2.02359	0.0430121	0.213652	AAEL006918
LOC5572764	130.477	0.393602	0.194529	2.02336	0.0430362	0.213694	AAEL013688				GO:0005515	protein binding
LOC5570999	787.277	0.411663	0.203473	2.02319	0.0430539	0.213703	AAEL008741	importin (ran-binding protein) [Source:VB Community Annotation]			GO:0005515,GO:0005634,GO:0006886,GO:0008536	protein binding,nucleus,intracellular protein transport,Ran GTPase binding
LOC5579893	241.582	0.513858	0.254166	2.02174	0.0432034	0.214366	AAEL001029				GO:0005634,GO:0005643,GO:0006913,GO:0008139,GO:0015031,GO:0017056	nucleus,nuclear pore,nucleocytoplasmic transport,nuclear localization sequence binding,protein transport,structural constituent of nuclear pore
LOC5567743	224.841	-0.43004	0.212762	-2.02122	0.043257	0.214519	AAEL021429				GO:0003779,GO:0005737,GO:0005856,GO:0005886,GO:0015031,GO:0016020,GO:0016192,GO:0030659,GO:0045010	actin binding,cytoplasm,cytoskeleton,plasma membrane,protein transport,membrane,vesicle-mediated transport,cytoplasmic vesicle membrane,actin nucleation
LOC5567240	294.936	0.282829	0.139941	2.02106	0.0432732	0.214519	AAEL000875				GO:0005515	protein binding
LOC110674766	132.731	-0.436381	0.215925	-2.02098	0.0432819	0.214519	AAEL024429				GO:0003676	nucleic acid binding
LOC5578057	150.765	-0.378928	0.18753	-2.02063	0.0433182	0.21462	AAEL013489	sugar transporter [Source:VB Community Annotation]			GO:0016020,GO:0016021,GO:0022857,GO:0055085	membrane,integral component of membrane,transmembrane transporter activity,transmembrane transport
LOC5572448	192.488	0.327099	0.161917	2.02017	0.0433657	0.214686	AAEL001800	hsp70 binding protein [Source:VB Community Annotation]
LOC5566739	3337.07	-0.684148	0.338669	-2.02011	0.043372	0.214686	AAEL005607	trypsin [Source:VB Community Annotation]			GO:0004252,GO:0006508,GO:0008233,GO:0008236,GO:0016787	serine-type endopeptidase activity,proteolysis,peptidase activity,serine-type peptidase activity,hydrolase activity
LOC5571265	4450.67	-0.357278	0.176868	-2.02003	0.0433799	0.214686	AAEL001588	glutamate carboxypeptidase [Source:VB Community Annotation]			GO:0004180,GO:0006508,GO:0008237,GO:0016787,GO:0016805,GO:0046872,GO:0070573	carboxypeptidase activity,proteolysis,metallopeptidase activity,hydrolase activity,dipeptidase activity,metal ion binding,metallodipeptidase activity
LOC5565864	25.1908	0.870327	0.4309	2.01979	0.0434052	0.214686	AAEL015002	aldo-keto reductase [Source:VB Community Annotation]			GO:0016491,GO:0055114	oxidoreductase activity,oxidation-reduction process
LOC5563925	48.2485	0.749539	0.371108	2.01973	0.0434109	0.214686	AAEL014228	pickpocket 306 [Source:VB Community Annotation]	ppk306		GO:0005272,GO:0006811,GO:0006814,GO:0016020,GO:0016021,GO:0035725	sodium channel activity,ion transport,sodium ion transport,membrane,integral component of membrane,sodium ion transmembrane transport
LOC5564068	200.346	-0.945237	0.46808	-2.01939	0.0434467	0.214784	AAEL025030				GO:0004806,GO:0005576,GO:0006629,GO:0052689	triglyceride lipase activity,extracellular region,lipid metabolic process,carboxylic ester hydrolase activity
LOC5578992	694.32	0.286458	0.141962	2.01785	0.0436066	0.215496	AAEL024720				GO:0003676,GO:0004518,GO:0004527,GO:0004534,GO:0005634,GO:0006139,GO:0006397,GO:0016787,GO:0090305,GO:0090503	nucleic acid binding,nuclease activity,exonuclease activity,5'-3' exoribonuclease activity,nucleus,nucleobase-containing compound metabolic process,mRNA processing,hydrolase activity,nucleic acid phosphodiester bond hydrolysis,RNA phosphodiester bond hydrolysis, exonucleolytic
LOC110679222	90.9433	-0.764192	0.378841	-2.01718	0.0436764	0.215732	AAEL024864
LOC5567426	114.51	0.448947	0.222572	2.01709	0.0436862	0.215732	AAEL006067
LOC5567376	178.754	0.340796	0.169015	2.01637	0.0437617	0.216025	AAEL006039	dehydrodolichyl diphosphate synthase (dedol-pp synthase) [Source:VB Community Annotation]			GO:0016740,GO:0016765	transferase activity,transferase activity, transferring alkyl or aryl (other than methyl) groups
LOC5569745	10597.2	0.20847	0.103413	2.01589	0.0438112	0.216191	AAEL007883	fk506-binding protein [Source:VB Community Annotation]			GO:0000413,GO:0003755,GO:0016853	protein peptidyl-prolyl isomerization,peptidyl-prolyl cis-trans isomerase activity,isomerase activity
LOC110677788	407.959	0.35095	0.174129	2.01547	0.0438559	0.216332	AAEL008027				GO:0005515,GO:0005634,GO:0005694,GO:0008168,GO:0016740,GO:0032259,GO:0034773,GO:0042799	protein binding,nucleus,chromosome,methyltransferase activity,transferase activity,methylation,histone H4-K20 trimethylation,histone methyltransferase activity (H4-K20 specific)
LOC5565057	66.8799	-1.42226	0.705994	-2.01456	0.0439513	0.216724	AAEL027515
LOC5569835	1002.14	-0.853623	0.423767	-2.01437	0.0439708	0.216741	AAEL027940
LOC5579847	782.916	-0.345875	0.171793	-2.01332	0.044081	0.217205	AAEL019982				GO:0005096,GO:0007165,GO:0043087,GO:0043547	GTPase activator activity,signal transduction,regulation of GTPase activity,positive regulation of GTPase activity
LOC5566650	187.193	-0.357362	0.177573	-2.01248	0.0441691	0.217489	AAEL015644				GO:0000166,GO:0005524,GO:0008559,GO:0016020,GO:0016021,GO:0016887,GO:0042626,GO:0042908,GO:0055085	nucleotide binding,ATP binding,ATPase-coupled xenobiotic transmembrane transporter activity,membrane,integral component of membrane,ATPase activity,ATPase-coupled transmembrane transporter activity,xenobiotic transport,transmembrane transport
LOC5570276	3952.3	0.214665	0.106674	2.01235	0.0441831	0.217489	AAEL008216	aconitase [Source:VB Community Annotation]			GO:0003994,GO:0005737,GO:0006879,GO:0010040,GO:0046872,GO:0047780,GO:0051536,GO:0051539	aconitate hydratase activity,cytoplasm,cellular iron ion homeostasis,response to iron(II) ion,metal ion binding,citrate dehydratase activity,iron-sulfur cluster binding,4 iron, 4 sulfur cluster binding
LOC5564116	107.154	-0.444212	0.220747	-2.01231	0.0441871	0.217489	AAEL004095	aldo-keto reductase [Source:VB Community Annotation]			GO:0016491,GO:0055114	oxidoreductase activity,oxidation-reduction process
LOC5565263	63.9098	-0.600541	0.298567	-2.01142	0.0442816	0.217841	AAEL004707				GO:0000981,GO:0003677,GO:0005634,GO:0006355,GO:0006357,GO:0043565	DNA-binding transcription factor activity, RNA polymerase II-specific,DNA binding,nucleus,regulation of transcription, DNA-templated,regulation of transcription by RNA polymerase II,sequence-specific DNA binding
LOC5569847	3606.41	0.312333	0.155309	2.01104	0.0443216	0.217841	AAEL007962	glutathione transferase [Source:VB Community Annotation]	GSTE4		GO:0005515,GO:0016740	protein binding,transferase activity
LOC5580268	305.157	-0.434684	0.216157	-2.01097	0.0443289	0.217841	AAEL027783
LOC5575036	11.0098	1.32642	0.659612	2.01091	0.0443354	0.217841	AAEL011593	Clip-Domain Serine Protease family C. [Source:VB Community Annotation]	CLIPC11		GO:0004252,GO:0006508,GO:0008233,GO:0008236,GO:0016787	serine-type endopeptidase activity,proteolysis,peptidase activity,serine-type peptidase activity,hydrolase activity
LOC110681123	1381.94	0.344153	0.171147	2.01087	0.0443392	0.217841	AAEL023595				GO:0005789	endoplasmic reticulum membrane
LOC5573849	224.889	0.421359	0.209714	2.00921	0.0445148	0.218577	AAEL010766	inositol triphosphate 3-kinase c [Source:VB Community Annotation]			GO:0016301,GO:0016310,GO:0016740,GO:0032958	kinase activity,phosphorylation,transferase activity,inositol phosphate biosynthetic process
LOC5568291	460.09	0.409985	0.204082	2.00893	0.044545	0.218577	AAEL006748	ss-DNA binding protein 12RNP2 precursor, putative [Source:VB Community Annotation]			GO:0003676,GO:0003723,GO:0003729,GO:0005634,GO:0005737,GO:0006396,GO:0006397,GO:0008380,GO:0016607,GO:0051028	nucleic acid binding,RNA binding,mRNA binding,nucleus,cytoplasm,RNA processing,mRNA processing,RNA splicing,nuclear speck,mRNA transport
LOC5568027	684.609	0.317532	0.158066	2.00886	0.0445519	0.218577	AAEL024438				GO:0005794,GO:0008376,GO:0016020,GO:0016021,GO:0016740,GO:0032580	Golgi apparatus,acetylgalactosaminyltransferase activity,membrane,integral component of membrane,transferase activity,Golgi cisterna membrane
LOC110676528	27.9494	-0.850289	0.423273	-2.00884	0.0445537	0.218577	AAEL025880
LOC5575190	1305.61	-0.303995	0.15136	-2.00842	0.0445982	0.218706	AAEL000336				GO:0005515	protein binding
LOC5572295	2760.02	-0.394531	0.196461	-2.00818	0.0446237	0.218706	AAEL007800	cytidine and deoxycytidylate deaminase zinc-binding region [Source:VB Community Annotation]			GO:0003700,GO:0005634,GO:0006357	DNA-binding transcription factor activity,nucleus,regulation of transcription by RNA polymerase II
LOC5578859	16.5097	-2.04751	1.01966	-2.00803	0.0446397	0.218706	AAEL003724				GO:0016020,GO:0016021	membrane,integral component of membrane
LOC5577497	956.049	0.418687	0.208532	2.00778	0.0446665	0.218706	AAEL024958
LOC5572851	611.617	-0.281251	0.140081	-2.00777	0.0446674	0.218706	AAEL010073	metalloendopeptidase [Source:VB Community Annotation]			GO:0003824,GO:0004222,GO:0006508,GO:0008233,GO:0008237,GO:0016787,GO:0046872	catalytic activity,metalloendopeptidase activity,proteolysis,peptidase activity,metallopeptidase activity,hydrolase activity,metal ion binding
LOC110680236	375.967	0.286411	0.14267	2.00751	0.0446954	0.218706	AAEL022013				GO:0003677,GO:0005515,GO:0008270	DNA binding,protein binding,zinc ion binding
LOC110673979	282.719	0.379958	0.189281	2.00738	0.0447095	0.218706	AAEL001085				GO:0005623,GO:0015035,GO:0045041,GO:0055114	obsolete cell,protein disulfide oxidoreductase activity,protein import into mitochondrial intermembrane space,oxidation-reduction process
LOC5568340	282.719	0.379958	0.189281	2.00738	0.0447095	0.218706	AAEL001089				GO:0004526,GO:0004540,GO:0008033,GO:0016787,GO:0090501,GO:0090502	ribonuclease P activity,ribonuclease activity,tRNA processing,hydrolase activity,RNA phosphodiester bond hydrolysis,RNA phosphodiester bond hydrolysis, endonucleolytic
LOC5572516	196.54	0.401588	0.20014	2.00653	0.0447992	0.219065	AAEL009846	Enn protein, putative [Source:VB Community Annotation]			GO:0005794,GO:0007165	Golgi apparatus,signal transduction
LOC5564530	676.559	-0.229345	0.114324	-2.0061	0.044846	0.219215	AAEL013092	Cation chloride cotransporter [Source:UniProtKB/TrEMBL;Acc:A0A1S4FYI0]			GO:0005215,GO:0006811,GO:0016020,GO:0016021,GO:0022857,GO:0055085	transporter activity,ion transport,membrane,integral component of membrane,transmembrane transporter activity,transmembrane transport
LOC5577083	259.928	0.36335	0.181165	2.00563	0.0448953	0.219278	AAEL012973	uracil phosphoribosyltransferase [Source:VB Community Annotation]			GO:0009116	nucleoside metabolic process
LOC5567298	730.351	0.329541	0.164317	2.00551	0.0449081	0.219278	AAEL007069				GO:0005634	nucleus
LOC5577385	350.664	0.337618	0.168345	2.00551	0.0449086	0.219278	AAEL000467	mitochondrial ribosomal protein, L49, putative [Source:VB Community Annotation]	mRpL49		GO:0003735,GO:0005739,GO:0005840,GO:0006412	structural constituent of ribosome,mitochondrion,ribosome,translation
LOC5574605	356.379	-0.347497	0.173294	-2.00525	0.0449367	0.219278	AAEL002433				GO:0005777,GO:0005779,GO:0016020,GO:0016021,GO:0016559	peroxisome,integral component of peroxisomal membrane,membrane,integral component of membrane,peroxisome fission
LOC5572041	621.851	-0.292253	0.145746	-2.00521	0.0449402	0.219278	AAEL000235
LOC110675837	74.7141	-0.468671	0.233745	-2.00505	0.0449574	0.219283	AAEL022560
LOC5571082	403.613	-0.279975	0.139683	-2.00436	0.0450315	0.219507	AAEL018164				GO:0005515	protein binding
LOC5567573	63.7625	0.522313	0.260617	2.00414	0.0450547	0.219507	AAEL006164				GO:0016020,GO:0016021	membrane,integral component of membrane
LOC110680436	142.798	-0.462561	0.230808	-2.0041	0.0450598	0.219507	AAEL024996				GO:0005515,GO:0030215	protein binding,semaphorin receptor binding
LOC23687829	69.8583	0.486132	0.242579	2.00402	0.0450683	0.219507	AAEL017409				GO:0000049,GO:0000166,GO:0004812,GO:0004826,GO:0005524,GO:0005737,GO:0006412,GO:0006432,GO:0016874,GO:0043039	tRNA binding,nucleotide binding,aminoacyl-tRNA ligase activity,phenylalanine-tRNA ligase activity,ATP binding,cytoplasm,translation,phenylalanyl-tRNA aminoacylation,ligase activity,tRNA aminoacylation
LOC5573464	1112.67	-0.358414	0.178865	-2.00382	0.0450894	0.21953	AAEL010508	vacuolar protein sorting-associated protein (vps13) [Source:VB Community Annotation]
LOC5570925	170.011	0.350069	0.174729	2.0035	0.045124	0.21962	AAEL001500	insulinprotein enhancer protein isl [Source:VB Community Annotation]			GO:0000981,GO:0003677,GO:0005634,GO:0006355,GO:0006357,GO:0043565,GO:0046872	DNA-binding transcription factor activity, RNA polymerase II-specific,DNA binding,nucleus,regulation of transcription, DNA-templated,regulation of transcription by RNA polymerase II,sequence-specific DNA binding,metal ion binding
LOC110674341	59071.4	0.573826	0.286602	2.00217	0.0452665	0.220234	AAEL025723
LOC5575738	20.9684	-0.858011	0.428946	-2.00028	0.0454702	0.221145	AAEL012052
LOC5580262	5220.29	0.25186	0.125973	1.99932	0.0455743	0.221519	AAEL018244	DNA topoisomerase 2 [Source:UniProtKB/TrEMBL;Acc:A0A1S4G770]			GO:0000166,GO:0003677,GO:0003916,GO:0003918,GO:0005524,GO:0006259,GO:0006265,GO:0016853,GO:0046872	nucleotide binding,DNA binding,DNA topoisomerase activity,DNA topoisomerase type II (double strand cut, ATP-hydrolyzing) activity,ATP binding,DNA metabolic process,DNA topological change,isomerase activity,metal ion binding
LOC110678629	36.6717	0.968979	0.484698	1.99914	0.0455933	0.221519	AAEL028247
LOC110676401	7.40702	1.47608	0.738384	1.99907	0.0456008	0.221519	AAEL025615				GO:0003676,GO:0008270	nucleic acid binding,zinc ion binding
LOC5576133	158.369	-0.379548	0.189876	-1.99892	0.0456165	0.221519	AAEL002812
LOC5569458	198.117	0.340613	0.170408	1.99881	0.0456291	0.221519	AAEL007647				GO:0005515	protein binding
LOC5578902	210.048	0.346261	0.173293	1.99813	0.045703	0.221798	AAEL013903	gamma-tubulin complex component 2 (gcp-2) [Source:VB Community Annotation]			GO:0000226,GO:0000922,GO:0005737,GO:0005815,GO:0005856,GO:0005874,GO:0007020,GO:0043015	microtubule cytoskeleton organization,spindle pole,cytoplasm,microtubule organizing center,cytoskeleton,microtubule,microtubule nucleation,gamma-tubulin binding
LOC5565532	44.1901	-0.722988	0.361982	-1.9973	0.0457922	0.222091	AAEL027319				GO:0005515	protein binding
LOC5568845	664.03	-0.256962	0.128657	-1.99727	0.0457961	0.222091	AAEL007153	5'-AMP-activated protein kinase, catalytic alpha-1 chain [Source:VB Community Annotation]			GO:0000166,GO:0004672,GO:0004674,GO:0005524,GO:0006468	nucleotide binding,protein kinase activity,protein serine/threonine kinase activity,ATP binding,protein phosphorylation
LOC5571242	147.286	0.60881	0.304871	1.99694	0.0458315	0.222183	AAEL008936
LOC5571104	361.802	-0.294419	0.147461	-1.99658	0.0458705	0.222236	AAEL001507
LOC5567889	608.934	0.259504	0.129977	1.99654	0.0458754	0.222236	AAEL006346				GO:0000774,GO:0050790,GO:0051087	adenyl-nucleotide exchange factor activity,regulation of catalytic activity,chaperone binding
LOC5570125	158.926	0.394448	0.197605	1.99614	0.0459183	0.222298	AAEL008101				GO:0046872	metal ion binding
LOC5571112	17.8942	-1.05464	0.528344	-1.99612	0.0459211	0.222298	AAEL022364				GO:0005085	guanyl-nucleotide exchange factor activity
LOC5579012	435.148	0.341018	0.170856	1.99594	0.0459407	0.222313	AAEL003774				GO:0072546	ER membrane protein complex
LOC110680522	1169.45	0.36956	0.185176	1.99572	0.0459644	0.222348	AAEL022991				GO:0003676	nucleic acid binding
LOC110675520	40.2998	1.68625	0.845055	1.99543	0.0459955	0.222419	AAEL024417
LOC5574780	147.301	-0.445435	0.223263	-1.99511	0.0460304	0.222508	AAEL011412
LOC5575737	899.82	0.235638	0.118123	1.99485	0.0460588	0.222565	AAEL019592				GO:0005509,GO:0005515,GO:0005576	calcium ion binding,protein binding,extracellular region
LOC5570568	358.146	-2.13271	1.0693	-1.9945	0.0460975	0.222628	AAEL018155				GO:0006857,GO:0016020,GO:0016021,GO:0022857,GO:0055085	oligopeptide transport,membrane,integral component of membrane,transmembrane transporter activity,transmembrane transport
LOC5563848	414.041	0.280582	0.140692	1.9943	0.0461196	0.222628	AAEL027722				GO:0000166,GO:0003676,GO:0003677,GO:0003887,GO:0005634,GO:0006260,GO:0016740,GO:0016779,GO:0046872,GO:0051536,GO:0051539,GO:0071897	nucleotide binding,nucleic acid binding,DNA binding,DNA-directed DNA polymerase activity,nucleus,DNA replication,transferase activity,nucleotidyltransferase activity,metal ion binding,iron-sulfur cluster binding,4 iron, 4 sulfur cluster binding,DNA biosynthetic process
LOC5572725	44291.8	-0.205681	0.103136	-1.99428	0.0461212	0.222628	AAEL009994	60S ribosomal protein L4 [Source:UniProtKB/TrEMBL;Acc:Q1HQJ0]	RpL4		GO:0003735,GO:0005840,GO:0006412	structural constituent of ribosome,ribosome,translation
LOC110680755	12532.6	0.215583	0.108123	1.99387	0.0461663	0.222766	AAEL025082	Peptidyl-prolyl cis-trans isomerase [Source:UniProtKB/TrEMBL;Acc:Q16P59]
LOC5569806	3541.26	0.4444	0.223005	1.99278	0.0462857	0.223082	AAEL001294
LOC5578388	3157.65	0.230657	0.115751	1.9927	0.046294	0.223082	AAEL013675	eukaryotic translation initiation factor [Source:VB Community Annotation]			GO:0003676,GO:0003723,GO:0003743,GO:0006413	nucleic acid binding,RNA binding,translation initiation factor activity,translational initiation
LOC5570338	647.377	0.373316	0.187344	1.99268	0.0462965	0.223082	AAEL001371	pre-mRNA cleavage factor im, 25kD subunit [Source:VB Community Annotation]			GO:0003723,GO:0003729,GO:0005634,GO:0005737,GO:0005849,GO:0006378,GO:0006397,GO:0016787	RNA binding,mRNA binding,nucleus,cytoplasm,mRNA cleavage factor complex,mRNA polyadenylation,mRNA processing,hydrolase activity
LOC5573954	554.218	-0.260329	0.130644	-1.99267	0.0462979	0.223082	AAEL002240	signal transducing adapter molecule (stam) [Source:VB Community Annotation]			GO:0005515,GO:0005768,GO:0006886,GO:0015031	protein binding,endosome,intracellular protein transport,protein transport
LOC5578077	30.0861	-1.63771	0.821938	-1.9925	0.0463167	0.223093	AAEL003421	triacylglycerol lipase, putative [Source:VB Community Annotation]			GO:0004806,GO:0005576,GO:0052689	triglyceride lipase activity,extracellular region,carboxylic ester hydrolase activity
LOC110676232	31381.5	-0.186721	0.093733	-1.99205	0.0463652	0.223247	AAEL023983	40S ribosomal protein S4 [Source:UniProtKB/TrEMBL;Acc:Q1HRS6]			GO:0003723,GO:0003735,GO:0005840,GO:0006412,GO:0019843	RNA binding,structural constituent of ribosome,ribosome,translation,rRNA binding
LOC5569712	1419.86	-0.314762	0.158034	-1.99174	0.0464001	0.223336	AAEL021145
LOC5575615	118.086	-0.58116	0.29182	-1.9915	0.0464259	0.22338	AAEL019860				GO:0005515,GO:0005856,GO:0007165	protein binding,cytoskeleton,signal transduction
LOC5576746	646.744	-0.496169	0.249163	-1.99135	0.046443	0.223383	AAEL011142				GO:0005085,GO:0005515,GO:0035556	guanyl-nucleotide exchange factor activity,protein binding,intracellular signal transduction
LOC5577634	446.112	-0.300051	0.150689	-1.99119	0.0464595	0.223383	AAEL018297				GO:0046872	metal ion binding
LOC5567322	3494.1	0.333715	0.167611	1.99101	0.0464803	0.223403	AAEL005991	tricarboxylate transport protein [Source:VB Community Annotation]			GO:0016020,GO:0016021,GO:0022857	membrane,integral component of membrane,transmembrane transporter activity
LOC5574255	3776.98	-0.251135	0.126157	-1.99065	0.0465199	0.223446	AAEL011022	cysteine-rich protein, putative [Source:VB Community Annotation]			GO:0046872	metal ion binding
LOC5563585	1482.09	-0.200422	0.100683	-1.99062	0.0465222	0.223446	AAEL011221	nmda receptor glutamate-binding chain [Source:VB Community Annotation]			GO:0016020,GO:0016021	membrane,integral component of membrane
LOC5574552	330.058	-0.660698	0.332033	-1.98986	0.0466067	0.223772	AAEL011232
LOC110675495	11.6567	1.74974	0.879491	1.98949	0.0466475	0.223888	AAEL024781
LOC5568002	885.085	0.380333	0.19123	1.98887	0.0467152	0.224133	AAEL006439	testis/ seletal muscle dual specificty phosphatase [Source:VB Community Annotation]			GO:0004721,GO:0004725,GO:0006470,GO:0008138,GO:0016311,GO:0016787,GO:0016791,GO:0035335	phosphoprotein phosphatase activity,protein tyrosine phosphatase activity,protein dephosphorylation,protein tyrosine/serine/threonine phosphatase activity,dephosphorylation,hydrolase activity,phosphatase activity,peptidyl-tyrosine dephosphorylation
LOC5573147	1171.4	0.372633	0.187396	1.98848	0.0467588	0.224263	AAEL002021	protein serine/threonine kinase, putative [Source:VB Community Annotation]
LOC5568322	821.179	0.284524	0.14312	1.988	0.0468115	0.224436	AAEL006734	cytochrome oxidase biogenesis protein (oxa1 mitochondrial) [Source:VB Community Annotation]			GO:0016020,GO:0016021,GO:0032977,GO:0090150	membrane,integral component of membrane,membrane insertase activity,establishment of protein localization to membrane
LOC5573171	457.678	0.400982	0.201724	1.98778	0.0468359	0.224461	AAEL002012	phosphorylated adaptor for RNA export, putative [Source:VB Community Annotation]			GO:0003723,GO:0005634,GO:0005737,GO:0006408,GO:0015031	RNA binding,nucleus,cytoplasm,snRNA export from nucleus,protein transport
LOC5568579	193.15	-0.533152	0.268259	-1.98745	0.0468724	0.224461	AAEL001151	n-acetylgalactosaminyltransferase [Source:VB Community Annotation]			GO:0000139,GO:0005794,GO:0006486,GO:0016020,GO:0016021,GO:0016740,GO:0016757,GO:0030246	Golgi membrane,Golgi apparatus,protein glycosylation,membrane,integral component of membrane,transferase activity,transferase activity, transferring glycosyl groups,carbohydrate binding
LOC110674853	3.44679	-2.57752	1.29696	-1.98736	0.0468822	0.224461	AAEL025085				GO:0005515	protein binding
LOC110680362	16.7838	0.92057	0.463214	1.98735	0.0468832	0.224461	AAEL026577
LOC5566009	561.992	0.371601	0.187009	1.98708	0.046914	0.224529	AAEL005106				GO:0016310,GO:0034356,GO:0050262	phosphorylation,NAD biosynthesis via nicotinamide riboside salvage pathway,ribosylnicotinamide kinase activity
LOC5571615	236.252	0.322119	0.162132	1.98677	0.0469476	0.224569	AAEL009202	DNA-directed RNA polymerase III subunit [Source:UniProtKB/TrEMBL;Acc:Q16WK0]			GO:0003899,GO:0005634,GO:0005666,GO:0006383	DNA-directed 5'-3' RNA polymerase activity,nucleus,RNA polymerase III complex,transcription by RNA polymerase III
LOC5565040	168.25	0.344862	0.173605	1.98647	0.0469808	0.224569	AAEL004574	SAGA-associated factor 11 homolog [Source:VB Community Annotation]	Sgf11		GO:0000124,GO:0003713,GO:0005634,GO:0006325,GO:0008270,GO:0016578,GO:0045893,GO:0046872,GO:0071819	SAGA complex,transcription coactivator activity,nucleus,chromatin organization,zinc ion binding,histone deubiquitination,positive regulation of transcription, DNA-templated,metal ion binding,DUBm complex
LOC5568614	47.6626	-0.843992	0.424898	-1.98634	0.0469957	0.224569	AAEL006982	lipase [Source:VB Community Annotation]			GO:0004806,GO:0005576,GO:0006629,GO:0052689	triglyceride lipase activity,extracellular region,lipid metabolic process,carboxylic ester hydrolase activity
LOC5577322	1983.33	0.242638	0.122156	1.9863	0.0470002	0.224569	AAEL000444	udp-glucose glycoprotein:glucosyltransferase [Source:VB Community Annotation]			GO:0003980,GO:0005783,GO:0005788,GO:0006486,GO:0016740,GO:0097359	UDP-glucose:glycoprotein glucosyltransferase activity,endoplasmic reticulum,endoplasmic reticulum lumen,protein glycosylation,transferase activity,UDP-glucosylation
LOC5565030	816.637	-0.406024	0.204417	-1.98625	0.0470054	0.224569	AAEL026380				GO:0000287,GO:0003824,GO:0030976	magnesium ion binding,catalytic activity,thiamine pyrophosphate binding
LOC5569622	142.77	0.53019	0.26698	1.98588	0.0470464	0.224677	AAEL001246	Thymidylate kinase, putative [Source:VB Community Annotation]			GO:0004798,GO:0005524,GO:0006233,GO:0046940	thymidylate kinase activity,ATP binding,dTDP biosynthetic process,nucleoside monophosphate phosphorylation
LOC5569203	440.79	0.443606	0.223395	1.98575	0.0470616	0.224677	AAEL007469	mitotic checkpoint protein bub3 [Source:VB Community Annotation]			GO:0005515	protein binding
LOC5572991	107.733	0.44586	0.224558	1.9855	0.047089	0.224677	AAEL022452
LOC5578444	319.25	0.303659	0.152942	1.98545	0.0470946	0.224677	AAEL000509	rho GTPase activating protein [Source:VB Community Annotation]			GO:0007165	signal transduction
LOC5580169	107.086	-0.722722	0.364053	-1.98521	0.0471212	0.224724	AAEL002567				GO:0005737,GO:0005741,GO:0016020,GO:0035694	cytoplasm,mitochondrial outer membrane,membrane,mitochondrial protein catabolic process
LOC5571410	34.6756	-0.662632	0.333846	-1.98484	0.0471619	0.224839	AAEL009050	amine oxidase [Source:VB Community Annotation]			GO:0016491,GO:0055114	oxidoreductase activity,oxidation-reduction process
LOC5564900	100.806	0.412662	0.207951	1.98441	0.0472097	0.224987	AAEL014645
LOC5576228	85.7958	-0.481564	0.242702	-1.98418	0.047236	0.22501	AAEL002854				GO:0005515	protein binding
LOC110674428	4.46932	1.80961	0.912068	1.98407	0.0472479	0.22501	AAEL027343
LOC5566065	338.807	0.300746	0.151602	1.98378	0.0472801	0.225085	AAEL005146				GO:0005634,GO:0005739,GO:0007049	nucleus,mitochondrion,cell cycle
LOC5577953	337.008	-0.553148	0.27887	-1.98353	0.0473082	0.225139	AAEL013434	spaetzle-like cytokine [Source:VB Community Annotation]
LOC5566806	499.025	0.287779	0.145121	1.98303	0.0473645	0.225328	AAEL005646	vitellogenin, putative [Source:VB Community Annotation]			GO:0005634,GO:0008270,GO:0046872	nucleus,zinc ion binding,metal ion binding
LOC110681353	178.033	0.392602	0.198175	1.98109	0.0475815	0.2262	AAEL024180	39S mitochondrial ribosomal protein L17 [Source:UniProtKB/TrEMBL;Acc:Q17FI8]
LOC5578023	178.033	0.392602	0.198175	1.98109	0.0475815	0.2262	AAEL024180	39S mitochondrial ribosomal protein L17 [Source:UniProtKB/TrEMBL;Acc:Q17FI8]			GO:0003735,GO:0005840,GO:0006412	structural constituent of ribosome,ribosome,translation
LOC110675714	25.2872	-1.31231	0.662488	-1.98088	0.0476046	0.226231	AAEL023615
LOC5568638	1481.14	0.562998	0.284264	1.98055	0.0476419	0.226286	AAEL006995	sodium/solute symporter [Source:VB Community Annotation]			GO:0016020,GO:0016021,GO:0022857,GO:0055085	membrane,integral component of membrane,transmembrane transporter activity,transmembrane transport
LOC110681441	20.6805	-1.827	0.922503	-1.98048	0.0476498	0.226286	AAEL026810
LOC110678949	17487.9	-0.184924	0.0933862	-1.9802	0.0476805	0.226352	AAEL022104	Ribosomal protein L3 [Source:UniProtKB/TrEMBL;Acc:Q1HR77]			GO:0003735,GO:0005840,GO:0006412	structural constituent of ribosome,ribosome,translation
LOC5565261	248.65	-0.508729	0.256973	-1.9797	0.0477372	0.226542	AAEL020830				GO:0000166,GO:0004672,GO:0004674,GO:0005524,GO:0006468,GO:0016301,GO:0016310	nucleotide binding,protein kinase activity,protein serine/threonine kinase activity,ATP binding,protein phosphorylation,kinase activity,phosphorylation
LOC5579954	47171.4	-0.742969	0.375525	-1.97848	0.0478746	0.227114	AAEL007591
LOC5571872	472.338	0.393784	0.199075	1.97808	0.0479202	0.227216	AAEL018709
LOC5566933	8135.12	-0.619243	0.313073	-1.97795	0.0479344	0.227216	AAEL005702				GO:0006030,GO:0008061	chitin metabolic process,chitin binding
LOC5577548	61.7502	0.600868	0.303811	1.97777	0.0479547	0.227216	AAEL013258				GO:0005737	cytoplasm
LOC5573750	557.341	-0.294537	0.148929	-1.97769	0.0479633	0.227216	AAEL000275				GO:0016301,GO:0016310,GO:0016740,GO:0032958	kinase activity,phosphorylation,transferase activity,inositol phosphate biosynthetic process
LOC5570664	1385.21	0.30419	0.153837	1.97736	0.0480012	0.227316	AAEL008485
LOC110678734	69691.3	0.175344	0.088686	1.97713	0.0480269	0.227358	AAEL019403	Heat shock cognate 70 [Source:UniProtKB/TrEMBL;Acc:Q1HQZ5]			GO:0000166,GO:0005524	nucleotide binding,ATP binding
LOC5575752	502.096	0.349258	0.176664	1.97696	0.0480457	0.227367	AAEL002728
LOC5571561	98.6607	0.5112	0.258666	1.9763	0.0481213	0.227645	AAEL009153	M-type 9 protein, putative [Source:VB Community Annotation]
LOC5570848	322.606	0.408587	0.206801	1.97575	0.0481828	0.227856	AAEL008624	ABC transporter [Source:VB Community Annotation]			GO:0000166,GO:0005524,GO:0016020,GO:0016021,GO:0016887,GO:0042626	nucleotide binding,ATP binding,membrane,integral component of membrane,ATPase activity,ATPase-coupled transmembrane transporter activity
LOC5573764	428.147	0.380833	0.192975	1.97348	0.0484412	0.228998	AAEL000257
LOC5578855	771.466	-0.352401	0.178594	-1.97319	0.0484734	0.229055	AAEL003709	crotonobetainyl-CoA-hydratase, putative [Source:VB Community Annotation]			GO:0003824,GO:0016020,GO:0016021	catalytic activity,membrane,integral component of membrane
LOC5567603	1012.6	0.239402	0.121334	1.97307	0.0484873	0.229055	AAEL006205				GO:0000123	histone acetyltransferase complex
LOC5565223	697.979	0.442075	0.224078	1.97286	0.0485116	0.22909	AAEL027866				GO:0005267,GO:0006811,GO:0016020,GO:0016021,GO:0071805	potassium channel activity,ion transport,membrane,integral component of membrane,potassium ion transmembrane transport
LOC110680734	6.93732	-2.27547	1.15361	-1.97248	0.0485547	0.229146	AAEL027334
LOC110679868	3203.78	0.383687	0.194522	1.97246	0.0485573	0.229146	AAEL027050	Putative 52k active chromatin boundary protein [Source:UniProtKB/TrEMBL;Acc:A0A0P6IYK3]			GO:0003676,GO:0003723,GO:0005634	nucleic acid binding,RNA binding,nucleus
LOC5573152	1984.01	0.492546	0.249788	1.97186	0.048626	0.229389	AAEL001967	protein serine/threonine kinase, putative [Source:VB Community Annotation]
LOC110681088	1099.58	-0.209338	0.106183	-1.97148	0.048669	0.229512	AAEL021891
LOC5569504	539	-0.347352	0.176268	-1.97059	0.0487702	0.229909	AAEL018144				GO:0004672,GO:0005524,GO:0006468	protein kinase activity,ATP binding,protein phosphorylation
LOC5579196	167.508	0.352738	0.179051	1.97004	0.0488335	0.230127	AAEL014037	PAF acetylhydrolase 45 kDa subunit, putative [Source:VB Community Annotation]			GO:0005515	protein binding
LOC5565069	5.72592	-1.75207	0.88945	-1.96984	0.0488568	0.230139	AAEL004572				GO:0003677,GO:0005634	DNA binding,nucleus
LOC5575088	95.0975	-0.481222	0.244309	-1.96972	0.04887	0.230139	AAEL011626	DNA cross-link repair protein pso2/snm1 [Source:VB Community Annotation]			GO:0005634,GO:0006974	nucleus,cellular response to DNA damage stimulus
LOC5569173	6.40048	-2.45826	1.24825	-1.96936	0.0489115	0.230254	AAEL023026
LOC110679499	61.3366	-0.556432	0.282626	-1.96879	0.0489769	0.230478	AAEL020573
LOC110680642	341.943	-0.266045	0.135141	-1.96865	0.0489932	0.230478	AAEL026600				GO:0005515	protein binding
LOC5579519	956.508	-0.31816	0.16167	-1.96796	0.0490723	0.23077	AAEL018280				GO:0016020,GO:0016192	membrane,vesicle-mediated transport
LOC5576949	28.7008	0.698789	0.355168	1.96749	0.0491268	0.230946	AAEL012906	AMP dependent ligase [Source:VB Community Annotation]			GO:0003824,GO:0005515	catalytic activity,protein binding
LOC110678781	3.60812	-2.15235	1.09415	-1.96715	0.0491654	0.231047	AAEL024476				GO:0003677,GO:0046983	DNA binding,protein dimerization activity
LOC5571819	61.7721	-0.715445	0.36376	-1.96681	0.0492056	0.231155	AAEL001687	adenylate cyclase [Source:VB Community Annotation]			GO:0016020,GO:0016021,GO:0022857,GO:0055085	membrane,integral component of membrane,transmembrane transporter activity,transmembrane transport
LOC5573957	124.253	-0.387978	0.197292	-1.96652	0.0492386	0.23123	AAEL002222				GO:0005515	protein binding
LOC5578018	46.2859	0.588961	0.299556	1.96611	0.0492856	0.231285	AAEL003382	Ro ribonucleoprotein autoantigen, putative [Source:VB Community Annotation]			GO:0003723,GO:0005737	RNA binding,cytoplasm
LOC23687576	352.073	0.315667	0.160557	1.96607	0.0492909	0.231285	AAEL017156	DNA-directed RNA polymerase subunit beta [Source:UniProtKB/TrEMBL;Acc:J9E9F1]			GO:0003677,GO:0003899,GO:0006351,GO:0016740,GO:0016779,GO:0032549,GO:0046872	DNA binding,DNA-directed 5'-3' RNA polymerase activity,transcription, DNA-templated,transferase activity,nucleotidyltransferase activity,ribonucleoside binding,metal ion binding
LOC5574830	3.40796	-2.56264	1.3035	-1.96597	0.0493017	0.231285	AAEL011439	paramyosin, putative [Source:VB Community Annotation]
LOC5567787	379.486	0.337886	0.171893	1.96568	0.0493358	0.231364	AAEL000118	Cleavage and polyadenylation specificity factor subunit 2 [Source:UniProtKB/TrEMBL;Acc:A0A1S4EUZ6]			GO:0003723,GO:0005634,GO:0005847,GO:0006378,GO:0006379,GO:0006397	RNA binding,nucleus,mRNA cleavage and polyadenylation specificity factor complex,mRNA polyadenylation,mRNA cleavage,mRNA processing
LOC110675777	29.6217	-0.807143	0.410651	-1.96552	0.0493544	0.231371	AAEL024363
LOC110681042	375.074	0.33	0.167973	1.9646	0.0494603	0.231787	AAEL025660				GO:0005741,GO:0008320,GO:0030150,GO:0055085	mitochondrial outer membrane,protein transmembrane transporter activity,protein import into mitochondrial matrix,transmembrane transport
LOC5573053	448.378	0.310507	0.158069	1.96438	0.0494859	0.231827	AAEL010222	transcription factor GATA-4 (GATA binding factor-4) [Source:VB Community Annotation]			GO:0003700,GO:0005634,GO:0006355,GO:0006357,GO:0008270,GO:0043565,GO:0046872	DNA-binding transcription factor activity,nucleus,regulation of transcription, DNA-templated,regulation of transcription by RNA polymerase II,zinc ion binding,sequence-specific DNA binding,metal ion binding
LOC5565730	1359.93	0.234001	0.119155	1.96384	0.0495484	0.232039	AAEL025911				GO:0016301,GO:0016310	kinase activity,phosphorylation
LOC5569716	118.011	0.687409	0.350115	1.96338	0.0496017	0.232126	AAEL027090				GO:0003676,GO:0005634,GO:0008270,GO:0046872	nucleic acid binding,nucleus,zinc ion binding,metal ion binding
LOC5576541	1061.91	-0.28921	0.147303	-1.96337	0.049603	0.232126	AAEL025130				GO:0005085,GO:0005089,GO:0005515	guanyl-nucleotide exchange factor activity,Rho guanyl-nucleotide exchange factor activity,protein binding
LOC110679181	10.0967	1.15133	0.586443	1.96324	0.0496184	0.232126	AAEL025896
LOC5570127	3937.01	-0.207967	0.105946	-1.96295	0.0496517	0.232201	AAEL008107	F14p3.9 protein (auxin transport protein) [Source:UniProtKB/TrEMBL;Acc:A0A1S4FIN3]			GO:0005515,GO:0008270,GO:0046872	protein binding,zinc ion binding,metal ion binding
LOC110677773	190.567	0.82557	0.420698	1.96238	0.0497182	0.232363	AAEL019856
LOC110675497	9.14553	-1.66542	0.848682	-1.96236	0.0497209	0.232363	AAEL026629
LOC23687389	53.2262	-0.552776	0.281732	-1.96206	0.0497552	0.232443	AAEL016969
LOC5566826	129.728	-0.407457	0.207714	-1.96162	0.0498066	0.232603	AAEL026165				GO:0004000,GO:0005576,GO:0005615,GO:0006154,GO:0019239	adenosine deaminase activity,extracellular region,extracellular space,adenosine catabolic process,deaminase activity
LOC5563880	991.665	-0.330339	0.168441	-1.96115	0.0498613	0.232774	AAEL014198	cdp-diacylglycerol--glycerol-3-phosphate 3-phosphatidyltransferase [Source:VB Community Annotation]			GO:0008654,GO:0016020,GO:0016021,GO:0016780	phospholipid biosynthetic process,membrane,integral component of membrane,phosphotransferase activity, for other substituted phosphate groups
LOC5572859	313.071	0.339203	0.172973	1.96101	0.0498777	0.232774	AAEL024003				GO:0000166,GO:0003677,GO:0003682,GO:0005524,GO:0005634,GO:0006260,GO:0016887	nucleotide binding,DNA binding,chromatin binding,ATP binding,nucleus,DNA replication,ATPase activity
LOC5577342	1105.39	-0.238745	0.121802	-1.96011	0.049983	0.233118	AAEL000469				GO:0008270,GO:0016567,GO:0046872,GO:0061630	zinc ion binding,protein ubiquitination,metal ion binding,ubiquitin protein ligase activity
LOC5570621	321.105	-0.390767	0.199362	-1.96008	0.049986	0.233118	AAEL008422				GO:0003676	nucleic acid binding
LOC5573430	303.896	-2.01668	1.02937	-1.95914	0.0500965	0.233523	AAEL023274				GO:0006144,GO:0016829,GO:0016831,GO:0019428,GO:0019628	purine nucleobase metabolic process,lyase activity,carboxy-lyase activity,allantoin biosynthetic process,urate catabolic process
LOC110679022	391.873	-0.250898	0.128071	-1.95905	0.0501074	0.233523	AAEL027644				GO:0016020,GO:0016021	membrane,integral component of membrane
LOC110676984	177.815	-0.335635	0.171374	-1.9585	0.0501715	0.233741	AAEL010348	sugar transporter [Source:VB Community Annotation]			GO:0016020,GO:0016021,GO:0022857,GO:0055085	membrane,integral component of membrane,transmembrane transporter activity,transmembrane transport
LOC5567625	26.5305	-0.985135	0.503126	-1.95803	0.0502266	0.233917	AAEL011305				GO:0005515	protein binding
LOC5564534	410.876	0.284739	0.145489	1.95712	0.0503334	0.234334	AAEL025656				GO:0004721,GO:0004725,GO:0006470,GO:0008138,GO:0016311,GO:0016787,GO:0016791,GO:0035335	phosphoprotein phosphatase activity,protein tyrosine phosphatase activity,protein dephosphorylation,protein tyrosine/serine/threonine phosphatase activity,dephosphorylation,hydrolase activity,phosphatase activity,peptidyl-tyrosine dephosphorylation
LOC5568415	118.476	0.407523	0.208261	1.95679	0.0503719	0.234433	AAEL006817				GO:0003677,GO:0003700,GO:0006357,GO:0046983	DNA binding,DNA-binding transcription factor activity,regulation of transcription by RNA polymerase II,protein dimerization activity
LOC5576554	303.28	0.385089	0.196854	1.95621	0.05044	0.234668	AAEL027356				GO:0005515	protein binding
LOC5571005	74.0772	0.489958	0.2505	1.95592	0.0504743	0.234747	AAEL008743	tetratricopeptide repeat protein, putative [Source:VB Community Annotation]			GO:0005515,GO:0051879	protein binding,Hsp90 protein binding
LOC5571223	64.5348	-0.696543	0.35615	-1.95576	0.0504937	0.234756	AAEL008916				GO:0005267,GO:0006811,GO:0006813,GO:0016020,GO:0016021,GO:0071805	potassium channel activity,ion transport,potassium ion transport,membrane,integral component of membrane,potassium ion transmembrane transport
LOC5571108	63.321	-0.769327	0.393625	-1.95447	0.0506457	0.235348	AAEL001524	rab23 [Source:VB Community Annotation]			GO:0003924,GO:0005525	GTPase activity,GTP binding
LOC5573090	37.0519	-0.62656	0.320592	-1.95438	0.0506557	0.235348	AAEL010283				GO:0005096,GO:0005737,GO:0043547	GTPase activator activity,cytoplasm,positive regulation of GTPase activity
LOC5568552	506.032	-0.263776	0.134982	-1.95415	0.0506829	0.235393	AAEL001132				GO:0016020,GO:0016021	membrane,integral component of membrane
LOC5573965	1250.14	0.392352	0.200805	1.95389	0.0507138	0.235456	AAEL010809	set [Source:VB Community Annotation]			GO:0005634,GO:0006334	nucleus,nucleosome assembly
LOC5567305	106.879	-0.492993	0.252399	-1.95323	0.0507926	0.23574	AAEL005956	caspase (short) [Source:VB Community Annotation]	CASPS16		GO:0004197,GO:0006508,GO:0006915,GO:0008234	cysteine-type endopeptidase activity,proteolysis,apoptotic process,cysteine-type peptidase activity
LOC5571139	23.6276	-0.879778	0.450501	-1.95289	0.0508328	0.23582	AAEL008839				GO:0003676,GO:0005634,GO:0008270,GO:0046872	nucleic acid binding,nucleus,zinc ion binding,metal ion binding
LOC5576414	957.553	0.345958	0.177172	1.95267	0.0508589	0.23582	AAEL012511				GO:0006487,GO:0016020,GO:0016021,GO:0034998	protein N-linked glycosylation,membrane,integral component of membrane,oligosaccharyltransferase I complex
LOC5575428	491.864	0.262306	0.134334	1.95264	0.0508621	0.23582	AAEL011832				GO:0003676,GO:0003723,GO:0005730	nucleic acid binding,RNA binding,nucleolus
LOC110676208	84.1404	-0.595691	0.305155	-1.95209	0.0509274	0.235996	AAEL020327
LOC5569581	645.343	0.316899	0.162344	1.95203	0.050935	0.235996	AAEL007763	vacuole membrane protein [Source:VB Community Annotation]			GO:0016020,GO:0016021	membrane,integral component of membrane
LOC5577694	83.2223	-0.657106	0.336771	-1.9512	0.0510335	0.236371	AAEL013330	alkaline phosphatase [Source:VB Community Annotation]			GO:0003824,GO:0004035,GO:0016311,GO:0016791,GO:0031225	catalytic activity,alkaline phosphatase activity,dephosphorylation,phosphatase activity,anchored component of membrane
LOC5574113	148.321	0.493637	0.253014	1.95103	0.0510537	0.236384	AAEL002249				GO:0004519,GO:0006364,GO:0090305,GO:0090730	endonuclease activity,rRNA processing,nucleic acid phosphodiester bond hydrolysis,Las1 complex
LOC5566079	4804.24	0.368304	0.188995	1.94875	0.0513251	0.237537	AAEL015064	Small ubiquitin-related modifier [Source:UniProtKB/TrEMBL;Acc:Q16EQ3]			GO:0005515,GO:0005634,GO:0016925	protein binding,nucleus,protein sumoylation
LOC5570087	10.8969	1.20616	0.619092	1.94827	0.0513826	0.237537	AAEL001343
LOC5578691	27.123	1.00272	0.514685	1.94823	0.0513875	0.237537	AAEL003632	Clip-Domain Serine Protease family B. [Source:VB Community Annotation]	CLIPB39		GO:0004252,GO:0005576,GO:0006508,GO:0008233,GO:0008236,GO:0016787	serine-type endopeptidase activity,extracellular region,proteolysis,peptidase activity,serine-type peptidase activity,hydrolase activity
LOC5564297	479.915	-0.373094	0.191506	-1.94821	0.0513901	0.237537	AAEL000590	Defense repressor 1 [Source:VB Community Annotation]	DNR1		GO:0005856,GO:0016567,GO:0030054,GO:0046872	cytoskeleton,protein ubiquitination,cell junction,metal ion binding
LOC5566552	212.175	-0.338625	0.173814	-1.9482	0.0513906	0.237537	AAEL005472	calpain [Source:VB Community Annotation]			GO:0004198,GO:0006508	calcium-dependent cysteine-type endopeptidase activity,proteolysis
LOC5567079	92.082	0.472352	0.242486	1.94795	0.0514209	0.237595	AAEL019781				GO:0004252,GO:0006508,GO:0008233	serine-type endopeptidase activity,proteolysis,peptidase activity
LOC5577697	1918.92	0.212337	0.109019	1.94771	0.0514499	0.237614	AAEL013334
LOC23687559	81.0271	0.685411	0.351922	1.94762	0.0514601	0.237614	AAEL017139
LOC5569473	854.698	-0.443003	0.22749	-1.94735	0.0514928	0.237676	AAEL007659				GO:0005179,GO:0005576,GO:0007165	hormone activity,extracellular region,signal transduction
LOC5574061	374.188	0.378784	0.194526	1.94722	0.0515087	0.237676	AAEL020957				GO:0000166,GO:0003676,GO:0005524,GO:0008270	nucleotide binding,nucleic acid binding,ATP binding,zinc ion binding
LOC5565480	362.608	0.329787	0.169452	1.9462	0.0516305	0.238156	AAEL027688				GO:0000166,GO:0003677,GO:0005524,GO:0006298,GO:0030983,GO:0032300	nucleotide binding,DNA binding,ATP binding,mismatch repair,mismatched DNA binding,mismatch repair complex
LOC5570817	628.713	-0.307982	0.158314	-1.94539	0.0517277	0.238447	AAEL008591	zinc finger protein, putative [Source:VB Community Annotation]			GO:0003779,GO:0005515	actin binding,protein binding
LOC5570631	46.5633	-0.64414	0.331112	-1.94538	0.0517288	0.238447	AAEL022727
LOC110675454	6824.44	-0.652115	0.335302	-1.94486	0.0517916	0.238634	AAEL023083
LOC5574468	3.62874	-2.16007	1.1108	-1.9446	0.051823	0.238634	AAEL002391	Carboxylic ester hydrolase [Source:UniProtKB/TrEMBL;Acc:A0A1S4F1M6]			GO:0016787,GO:0052689	hydrolase activity,carboxylic ester hydrolase activity
LOC5570806	625.445	0.246351	0.126697	1.94441	0.0518455	0.238634	AAEL008578				GO:0046872	metal ion binding
LOC5570582	212.796	-0.520181	0.267527	-1.9444	0.0518469	0.238634	AAEL027238				GO:0004383,GO:0004672,GO:0005524,GO:0006182,GO:0006468,GO:0009190,GO:0016020,GO:0016021,GO:0016829,GO:0016849,GO:0035556	guanylate cyclase activity,protein kinase activity,ATP binding,cGMP biosynthetic process,protein phosphorylation,cyclic nucleotide biosynthetic process,membrane,integral component of membrane,lyase activity,phosphorus-oxygen lyase activity,intracellular signal transduction
LOC5579666	74.3749	-0.72305	0.371925	-1.94408	0.0518862	0.238634	AAEL003963	calpain 4, 6, 7, invertebrate [Source:VB Community Annotation]			GO:0004198,GO:0005509,GO:0006508,GO:0008234,GO:0016787	calcium-dependent cysteine-type endopeptidase activity,calcium ion binding,proteolysis,cysteine-type peptidase activity,hydrolase activity
LOC5563587	76.314	0.583716	0.300258	1.94405	0.0518899	0.238634	AAEL000005				GO:0003676,GO:0005634,GO:0008270,GO:0046872	nucleic acid binding,nucleus,zinc ion binding,metal ion binding
LOC5571509	196.38	0.409878	0.21084	1.94402	0.051893	0.238634	AAEL001619				GO:0000178,GO:0003723,GO:0005737,GO:0006396	exosome (RNase complex),RNA binding,cytoplasm,RNA processing
LOC110679006	6.84805	-1.62216	0.835117	-1.94244	0.0520843	0.239432	AAEL020035
LOC5571868	54.3353	0.561013	0.288844	1.94227	0.0521046	0.239444	AAEL009356
LOC110676917	76.2443	-0.524065	0.269869	-1.94193	0.0521461	0.239553	AAEL027728
LOC5569508	107.699	-0.589565	0.303641	-1.94165	0.0521792	0.239623	AAEL007680
LOC5570355	358.989	0.412923	0.212689	1.94144	0.0522047	0.239659	AAEL001368	kek1 [Source:VB Community Annotation]			GO:0005515,GO:0016020,GO:0016021	protein binding,membrane,integral component of membrane
LOC5576391	1243.04	-0.414998	0.213845	-1.94065	0.0523007	0.239939	AAEL014891	cytochrome P450 [Source:VB Community Annotation]	CYP6P12	v2	GO:0004497,GO:0005506,GO:0016491,GO:0016705,GO:0020037,GO:0043231,GO:0046872,GO:0055114	monooxygenase activity,iron ion binding,oxidoreductase activity,oxidoreductase activity, acting on paired donors, with incorporation or reduction of molecular oxygen,heme binding,intracellular membrane-bounded organelle,metal ion binding,oxidation-reduction process
LOC5568947	68.3349	0.523197	0.269599	1.94065	0.0523012	0.239939	AAEL007233	zinc finger protein [Source:VB Community Annotation]			GO:0003676	nucleic acid binding
LOC23687873	229.967	-0.837533	0.43168	-1.94017	0.0523589	0.240102	AAEL017453				GO:0016491,GO:0016627,GO:0050660,GO:0055114	oxidoreductase activity,oxidoreductase activity, acting on the CH-CH group of donors,flavin adenine dinucleotide binding,oxidation-reduction process
LOC5578423	166.937	-0.468118	0.24129	-1.94006	0.0523723	0.240102	AAEL024494
LOC5571644	300.039	0.320834	0.16539	1.93987	0.0523961	0.240111	AAEL001638				GO:0005515	protein binding
LOC5570960	949.601	0.359172	0.185164	1.93975	0.0524099	0.240111	AAEL008692	barrier-to-autointegration factor, putative [Source:VB Community Annotation]			GO:0003677,GO:0005634	DNA binding,nucleus
LOC110673993	956.278	-0.384765	0.198411	-1.93923	0.0524729	0.240318	AAEL026310				GO:0005515	protein binding
LOC5573062	57.4811	0.540146	0.278606	1.93875	0.0525321	0.240508	AAEL010253				GO:0003677,GO:0005634,GO:0005664,GO:0006260	DNA binding,nucleus,nuclear origin of replication recognition complex,DNA replication
LOC5575768	11.7607	1.06307	0.548425	1.93841	0.0525733	0.240555	AAEL002730	Serine Protease Inhibitor (serpin) likely cleavage at R/V. [Source:VB Community Annotation]	SRPN21		GO:0004867,GO:0005615,GO:0010466,GO:0010951,GO:0030414	serine-type endopeptidase inhibitor activity,extracellular space,negative regulation of peptidase activity,negative regulation of endopeptidase activity,peptidase inhibitor activity
LOC110675394	4.86847	-1.97234	1.01752	-1.93837	0.052578	0.240555	AAEL024836				GO:0003676,GO:0003677	nucleic acid binding,DNA binding
LOC5572583	3.55335	-3.28935	1.69713	-1.93818	0.0526008	0.240578	AAEL019439				GO:0005515	protein binding
LOC5576804	4.0352	-2.32126	1.19779	-1.93795	0.0526289	0.240625	AAEL012790	lipase [Source:VB Community Annotation]			GO:0004806,GO:0005576,GO:0006629,GO:0008970,GO:0052689	triglyceride lipase activity,extracellular region,lipid metabolic process,phospholipase A1 activity,carboxylic ester hydrolase activity
LOC5568725	391.042	0.364346	0.188078	1.9372	0.0527207	0.240963	AAEL007077	integrin beta 1 binding protein (melusin) [Source:VB Community Annotation]			GO:0046872	metal ion binding
LOC5567538	214.157	0.41716	0.21546	1.93614	0.0528506	0.241462	AAEL006144	isopentenyl-diphosphate delta isomerase [Source:VB Community Annotation]	IPPI		GO:0004452,GO:0008299,GO:0016787,GO:0016853,GO:0050992	isopentenyl-diphosphate delta-isomerase activity,isoprenoid biosynthetic process,hydrolase activity,isomerase activity,dimethylallyl diphosphate biosynthetic process
LOC5574847	26.2091	-0.862499	0.445517	-1.93595	0.0528737	0.241462	AAEL011452
LOC5572785	12.6613	-1.20488	0.622399	-1.93587	0.0528835	0.241462	AAEL001901	MRAS2, putative [Source:VB Community Annotation]			GO:0003924,GO:0005525	GTPase activity,GTP binding
LOC5579960	575.606	-0.273793	0.141504	-1.93488	0.0530054	0.241869	AAEL023547				GO:0005085,GO:0005515,GO:0005737,GO:0007264	guanyl-nucleotide exchange factor activity,protein binding,cytoplasm,small GTPase mediated signal transduction
LOC110677733	9.34317	-2.76329	1.42817	-1.93485	0.0530084	0.241869	AAEL026306				GO:0016021,GO:0042302	integral component of membrane,structural constituent of cuticle
LOC5564087	216.334	-0.46076	0.238175	-1.93454	0.0530466	0.241905	AAEL019595				GO:0005515,GO:0007165	protein binding,signal transduction
LOC5574432	711.754	0.277748	0.143576	1.9345	0.0530522	0.241905	AAEL019610				GO:0005515,GO:0008017	protein binding,microtubule binding
LOC5568093	733.513	0.430991	0.222886	1.93368	0.0531526	0.242203	AAEL006507				GO:0001510,GO:0008168,GO:0008171,GO:0008173,GO:0016740,GO:0032259	RNA methylation,methyltransferase activity,O-methyltransferase activity,RNA methyltransferase activity,transferase activity,methylation
LOC5569696	526.76	0.292431	0.151233	1.93365	0.0531562	0.242203	AAEL007842				GO:0000139,GO:0005789,GO:0005794,GO:0005886,GO:0010008,GO:0016020,GO:0016021,GO:0016055,GO:0017147,GO:0042734,GO:0042995,GO:0045211	Golgi membrane,endoplasmic reticulum membrane,Golgi apparatus,plasma membrane,endosome membrane,membrane,integral component of membrane,Wnt signaling pathway,Wnt-protein binding,presynaptic membrane,cell projection,postsynaptic membrane
LOC110677173	112.533	-2.36653	1.22405	-1.93336	0.0531915	0.242203	AAEL025558
LOC5569868	1841.86	-0.251489	0.130087	-1.93323	0.0532077	0.242203	AAEL007979	tyrosine transporter [Source:VB Community Annotation]			GO:0016020,GO:0016021,GO:0055085	membrane,integral component of membrane,transmembrane transport
LOC5575758	391.492	0.380083	0.196607	1.93322	0.0532096	0.242203	AAEL002714	kinesin-like protein KIF23 (mitotic kinesin-like protein 1) [Source:VB Community Annotation]			GO:0000166,GO:0000915,GO:0003774,GO:0003777,GO:0005524,GO:0005874,GO:0007018,GO:0008017,GO:0072383	nucleotide binding,actomyosin contractile ring assembly,motor activity,microtubule motor activity,ATP binding,microtubule,microtubule-based movement,microtubule binding,plus-end-directed vesicle transport along microtubule
LOC5571647	235.471	0.358952	0.185688	1.93309	0.053225	0.242203	AAEL001642	6-pyruvoyltetrahydropterin synthase, putative [Source:UniProtKB/TrEMBL;Acc:Q17KM3]			GO:0003874,GO:0006729,GO:0016829,GO:0046872	6-pyruvoyltetrahydropterin synthase activity,tetrahydrobiopterin biosynthetic process,lyase activity,metal ion binding
LOC5570244	31502.2	-0.185969	0.0962229	-1.93269	0.0532746	0.242342	AAEL008188	60S ribosomal protein L6 [Source:UniProtKB/TrEMBL;Acc:Q16ZH3]	RpL6		GO:0003735,GO:0005840,GO:0006412	structural constituent of ribosome,ribosome,translation
LOC5578210	510.987	0.531445	0.275014	1.93243	0.0533062	0.242342	AAEL003483
LOC110674214	7.09508	-1.36193	0.704784	-1.93241	0.0533095	0.242342	AAEL024306
LOC5565959	1204.28	0.380014	0.196677	1.93218	0.0533375	0.242359	AAEL005064	Clip-Domain Serine Protease family B. [Source:VB Community Annotation]	CLIPB5		GO:0004252,GO:0005576,GO:0006508,GO:0008233,GO:0008236,GO:0016787	serine-type endopeptidase activity,extracellular region,proteolysis,peptidase activity,serine-type peptidase activity,hydrolase activity
LOC5565244	151.492	-0.521557	0.269946	-1.93208	0.0533498	0.242359	AAEL014765				GO:0016020,GO:0016021,GO:0016747	membrane,integral component of membrane,transferase activity, transferring acyl groups other than amino-acyl groups
LOC5575291	121.687	0.421004	0.217931	1.93182	0.0533818	0.242359	AAEL020474				GO:0000154,GO:0000179,GO:0003676,GO:0008168,GO:0008649,GO:0032259	rRNA modification,rRNA (adenine-N6,N6-)-dimethyltransferase activity,nucleic acid binding,methyltransferase activity,rRNA methyltransferase activity,methylation
LOC5566119	10563.4	-0.33181	0.171764	-1.93178	0.0533866	0.242359	AAEL022497				GO:0006811,GO:0015078,GO:0015991,GO:0033180,GO:1902600	ion transport,proton transmembrane transporter activity,GO_0015991,proton-transporting V-type ATPase, V1 domain,proton transmembrane transport
LOC110676889	2.66513	-2.79798	1.44851	-1.93163	0.053405	0.242359	AAEL027901
LOC5580065	820.488	-0.352204	0.182359	-1.93138	0.0534367	0.242359	AAEL002161	UPF0184 protein AAEL002161 [Source:UniProtKB/Swiss-Prot;Acc:Q17J49]
LOC110675360	62.7547	-0.530035	0.274436	-1.93136	0.0534388	0.242359	AAEL025860
LOC5580220	675.524	-0.727255	0.37665	-1.93085	0.0535013	0.24251	AAEL011916	serine-type enodpeptidase, [Source:VB Community Annotation]			GO:0004252,GO:0006508,GO:0008233,GO:0008236,GO:0016787	serine-type endopeptidase activity,proteolysis,peptidase activity,serine-type peptidase activity,hydrolase activity
LOC5573645	140.293	0.353342	0.183003	1.9308	0.053508	0.24251	AAEL010635	Zinc finger protein [Source:UniProtKB/TrEMBL;Acc:A0A1S4FQY9]			GO:0003676,GO:0005634,GO:0008270,GO:0046872	nucleic acid binding,nucleus,zinc ion binding,metal ion binding
LOC5566117	46.9875	0.82366	0.426771	1.92998	0.0536094	0.242888	AAEL021180
LOC5575006	30.4272	-1.62092	0.840065	-1.92952	0.0536664	0.243065	AAEL026448				GO:0080019	fatty-acyl-CoA reductase (alcohol-forming) activity
LOC5573729	169.197	0.367748	0.190615	1.92927	0.0536979	0.243126	AAEL000279	N-formylmethionylaminoacyl-tRNA deformylase, putative [Source:VB Community Annotation]			GO:0006412,GO:0016787,GO:0042586,GO:0046872	translation,hydrolase activity,peptide deformylase activity,metal ion binding
LOC5576468	288.099	-0.503039	0.260773	-1.92903	0.0537269	0.24314	AAEL002903	phosphatidylinositol 3-kinase catalytic subunit alpha, beta, delta [Source:VB Community Annotation]	p110		GO:0005524,GO:0016301,GO:0016303,GO:0016310,GO:0016740,GO:0046854,GO:0046934,GO:0048015,GO:0052812	ATP binding,kinase activity,1-phosphatidylinositol-3-kinase activity,phosphorylation,transferase activity,phosphatidylinositol phosphorylation,phosphatidylinositol-4,5-bisphosphate 3-kinase activity,phosphatidylinositol-mediated signaling,phosphatidylinositol-3,4-bisphosphate 5-kinase activity
LOC5570655	212.392	0.376128	0.195001	1.92885	0.0537493	0.24314	AAEL008466	homeobox protein b [Source:VB Community Annotation]			GO:0000981,GO:0003677,GO:0005634,GO:0006355,GO:0006357,GO:0007275,GO:0043565	DNA-binding transcription factor activity, RNA polymerase II-specific,DNA binding,nucleus,regulation of transcription, DNA-templated,regulation of transcription by RNA polymerase II,multicellular organism development,sequence-specific DNA binding
LOC110676635	13.0745	-2.42022	1.25478	-1.9288	0.0537551	0.24314	AAEL024588				GO:0042302	structural constituent of cuticle
LOC110679492	215.105	-0.384824	0.199554	-1.92842	0.0538027	0.243274	AAEL023003
LOC5578928	652.246	0.233196	0.120945	1.92812	0.0538408	0.243365	AAEL003768				GO:0003676,GO:0003712,GO:0003723,GO:0005634,GO:0008134,GO:1903506	nucleic acid binding,transcription coregulator activity,RNA binding,nucleus,transcription factor binding,regulation of nucleic acid-templated transcription
LOC110680342	655.87	-0.39881	0.20686	-1.92792	0.0538645	0.243391	AAEL027290				GO:0006811,GO:0015078,GO:0033180,GO:1902600	ion transport,proton transmembrane transporter activity,proton-transporting V-type ATPase, V1 domain,proton transmembrane transport
LOC5573254	127.667	-0.727202	0.377256	-1.92761	0.0539042	0.243488	AAEL010337	CRAL/TRIO domain-containing protein [Source:VB Community Annotation]
LOC5575198	23.546	-1.12153	0.582012	-1.92699	0.0539815	0.24368	AAEL000323	cysteine-rich venom protein, putative [Source:VB Community Annotation]
LOC110675460	86.8269	0.491109	0.254872	1.92688	0.0539943	0.24368	AAEL021183				GO:0007093,GO:1990423	mitotic cell cycle checkpoint,RZZ complex
LOC5577145	12.147	-1.12351	0.583085	-1.92683	0.0540007	0.24368	AAEL026095
LOC110674875	3.00402	-2.32616	1.20758	-1.92631	0.0540663	0.243894	AAEL026742
LOC5565490	40.537	-0.655437	0.340412	-1.92542	0.0541763	0.244309	AAEL004817
LOC110680513	23.9985	-0.74143	0.385226	-1.92466	0.0542718	0.244658	AAEL024954
LOC110675624	14.6196	1.02225	0.531378	1.92377	0.0543832	0.245078	AAEL021857
LOC5576410	416.563	-0.287792	0.149626	-1.92341	0.0544283	0.245199	AAEL012510	IMD pathway signalling I-Kappa-B Kinase 2 (IKK2 IKK-gamma). [Source:VB Community Annotation]	IKK2		GO:0005737,GO:0046872,GO:0070530	cytoplasm,metal ion binding,K63-linked polyubiquitin modification-dependent protein binding
LOC5579222	88.2429	0.536087	0.278899	1.92215	0.0545867	0.245831	AAEL014058	copper homeostasis protein [Source:VB Community Annotation]			GO:0005507,GO:0055070	copper ion binding,copper ion homeostasis
LOC5569552	319.608	-0.311741	0.162206	-1.92189	0.0546196	0.245898	AAEL019980				GO:0016020	membrane
LOC5571106	278.963	-0.299396	0.155795	-1.92173	0.0546392	0.245904	AAEL027322				GO:0005794,GO:0006886,GO:0015031,GO:0016192,GO:0031901	Golgi apparatus,intracellular protein transport,protein transport,vesicle-mediated transport,early endosome membrane
LOC23687519	89.2607	-0.427859	0.222662	-1.92157	0.0546604	0.245917	AAEL024602
LOC110677143	174.741	-0.379087	0.197306	-1.92131	0.0546921	0.245978	AAEL020793				GO:0003712,GO:0006355,GO:0006357,GO:0016592	transcription coregulator activity,regulation of transcription, DNA-templated,regulation of transcription by RNA polymerase II,mediator complex
LOC5563712	363.029	0.356237	0.18558	1.91958	0.0549107	0.246879	AAEL003908	nuclear pore complex protein nup107 [Source:VB Community Annotation]			GO:0000973,GO:0005634,GO:0005643,GO:0006406,GO:0006606,GO:0015031,GO:0016020,GO:0017056,GO:0031080,GO:0031965,GO:0051028	posttranscriptional tethering of RNA polymerase II gene DNA at nuclear periphery,nucleus,nuclear pore,mRNA export from nucleus,protein import into nucleus,protein transport,membrane,structural constituent of nuclear pore,nuclear pore outer ring,nuclear membrane,mRNA transport
LOC5565736	170.315	-0.427427	0.222689	-1.91939	0.0549354	0.246889	AAEL004964				GO:0005515	protein binding
LOC5578514	10.4667	-2.20539	1.14907	-1.91928	0.0549495	0.246889	AAEL013718
LOC110681508	17.4037	-0.943847	0.491931	-1.91866	0.0550278	0.247158	AAEL022145				GO:0005634,GO:0008270	nucleus,zinc ion binding
LOC5572090	19793.1	-0.180233	0.0939995	-1.91738	0.0551893	0.247752	AAEL009496	40S ribosomal protein S7 [Source:UniProtKB/TrEMBL;Acc:Q0IEM1]	RpS7		GO:0003735,GO:0005840,GO:0006412	structural constituent of ribosome,ribosome,translation
LOC5566268	727.547	-0.279489	0.14577	-1.91733	0.0551966	0.247752	AAEL019582
LOC5567548	62.9112	0.609673	0.318036	1.91699	0.055239	0.24786	AAEL006137	Serine Protease Inhibitor (serpin) homologue - unlikely to be inhibitory. [Source:VB Community Annotation]	SRPN19		GO:0004867,GO:0005615,GO:0010466,GO:0010951,GO:0030414	serine-type endopeptidase inhibitor activity,extracellular space,negative regulation of peptidase activity,negative regulation of endopeptidase activity,peptidase inhibitor activity
LOC110679257	5.81207	-1.52021	0.793222	-1.9165	0.0553018	0.248059	AAEL026635
LOC5579241	1070.66	-0.242118	0.126377	-1.91584	0.0553858	0.248353	AAEL020646				GO:0005777,GO:0005778,GO:0016020,GO:0016021,GO:0031410	peroxisome,peroxisomal membrane,membrane,integral component of membrane,cytoplasmic vesicle
LOC23687614	766.854	0.270655	0.14131	1.91533	0.0554499	0.248434	AAEL017194				GO:0005634,GO:0046872	nucleus,metal ion binding
LOC5579656	1942.9	0.340537	0.17781	1.91517	0.0554702	0.248434	AAEL003968	helicase [Source:VB Community Annotation]			GO:0000166,GO:0003676,GO:0003677,GO:0004386,GO:0005524,GO:0005634,GO:0006338,GO:0016589,GO:0016787,GO:0016818,GO:0016887,GO:0031491,GO:0043044	nucleotide binding,nucleic acid binding,DNA binding,helicase activity,ATP binding,nucleus,chromatin remodeling,NURF complex,hydrolase activity,hydrolase activity, acting on acid anhydrides, in phosphorus-containing anhydrides,ATPase activity,nucleosome binding,ATP-dependent chromatin remodeling
LOC5574719	49.8703	0.582693	0.304281	1.91498	0.0554944	0.248434	AAEL021866	Putative origin recognition complex subunit 5 [Source:UniProtKB/TrEMBL;Acc:A0A0P6ITX9]			GO:0000808,GO:0005634,GO:0006260	origin recognition complex,nucleus,DNA replication
LOC5563550	303.791	0.489369	0.255555	1.91492	0.0555023	0.248434	AAEL000099	Clip-Domain Serine Protease family B. [Source:VB Community Annotation]	CLIPB33		GO:0004252,GO:0005576,GO:0006508,GO:0008233,GO:0008236,GO:0016787	serine-type endopeptidase activity,extracellular region,proteolysis,peptidase activity,serine-type peptidase activity,hydrolase activity
LOC5566189	242.593	0.384358	0.200727	1.91483	0.0555145	0.248434	AAEL005247				GO:0000981,GO:0003677,GO:0005634,GO:0006355,GO:0006357,GO:0007275,GO:0043565	DNA-binding transcription factor activity, RNA polymerase II-specific,DNA binding,nucleus,regulation of transcription, DNA-templated,regulation of transcription by RNA polymerase II,multicellular organism development,sequence-specific DNA binding
LOC5573537	166.746	0.540951	0.282527	1.91469	0.0555321	0.248434	AAEL010596	n-acetylgalactosaminyltransferase [Source:VB Community Annotation]			GO:0000139,GO:0005794,GO:0006486,GO:0016020,GO:0016021,GO:0016740,GO:0016757,GO:0030246	Golgi membrane,Golgi apparatus,protein glycosylation,membrane,integral component of membrane,transferase activity,transferase activity, transferring glycosyl groups,carbohydrate binding
LOC5579049	12989	0.588806	0.307521	1.91469	0.0555326	0.248434	AAEL013981	hexamerin 2 beta [Source:VB Community Annotation]
LOC5568585	165.292	0.336151	0.175662	1.91362	0.0556681	0.248958	AAEL001131	splicing factor, putative [Source:VB Community Annotation]			GO:0003676,GO:0003723	nucleic acid binding,RNA binding
LOC5577027	262.17	0.350485	0.183194	1.91319	0.0557235	0.249124	AAEL012942
LOC110680197	9.17598	-2.73326	1.42946	-1.9121	0.0558636	0.249667	AAEL027846				GO:0016021,GO:0042302	integral component of membrane,structural constituent of cuticle
LOC5572396	22.5689	0.790101	0.41331	1.91164	0.0559222	0.249813	AAEL009792	leucine-rich immune protein (Coil-less) [Source:VB Community Annotation]	LRIM25		GO:0005515	protein binding
LOC110680455	294.915	-0.308098	0.161199	-1.91129	0.0559672	0.249813	AAEL023627
LOC5574530	238.711	-0.295898	0.154817	-1.91128	0.0559689	0.249813	AAEL011196				GO:0005515	protein binding
LOC5579652	54.5421	-0.76344	0.399442	-1.91127	0.0559703	0.249813	AAEL024394				GO:0000166,GO:0004672,GO:0004713,GO:0004714,GO:0005515,GO:0005524,GO:0006468,GO:0007169,GO:0016020,GO:0016021,GO:0018108	nucleotide binding,protein kinase activity,protein tyrosine kinase activity,transmembrane receptor protein tyrosine kinase activity,protein binding,ATP binding,protein phosphorylation,transmembrane receptor protein tyrosine kinase signaling pathway,membrane,integral component of membrane,peptidyl-tyrosine phosphorylation
LOC5574493	43.427	0.618623	0.323795	1.91054	0.0560642	0.25015	AAEL002406				GO:0016020,GO:0016021,GO:0055114	membrane,integral component of membrane,oxidation-reduction process
LOC5572787	564.36	-0.222455	0.116473	-1.90994	0.0561415	0.250334	AAEL021471				GO:0016311,GO:0016316,GO:0034597,GO:0036092	dephosphorylation,phosphatidylinositol-3,4-bisphosphate 4-phosphatase activity,phosphatidylinositol-4,5-bisphosphate 4-phosphatase activity,phosphatidylinositol-3-phosphate biosynthetic process
LOC5573999	619.248	0.250597	0.131207	1.90993	0.0561426	0.250334	AAEL025822				GO:0000786,GO:0003677,GO:0003723,GO:0005634,GO:0005694,GO:0006396,GO:0006874,GO:0007283,GO:0030154,GO:0030261	nucleosome,DNA binding,RNA binding,nucleus,chromosome,RNA processing,cellular calcium ion homeostasis,spermatogenesis,cell differentiation,chromosome condensation
LOC5570561	174.646	0.407225	0.21332	1.90899	0.0562638	0.250771	AAEL008390	guanylate cyclase [Source:VB Community Annotation]			GO:0004383,GO:0004672,GO:0005524,GO:0006182,GO:0006468,GO:0009190,GO:0016020,GO:0016021,GO:0016829,GO:0016849,GO:0035556	guanylate cyclase activity,protein kinase activity,ATP binding,cGMP biosynthetic process,protein phosphorylation,cyclic nucleotide biosynthetic process,membrane,integral component of membrane,lyase activity,phosphorus-oxygen lyase activity,intracellular signal transduction
LOC5570838	50.5574	0.538983	0.282356	1.90888	0.0562776	0.250771	AAEL027138				GO:0016491,GO:0050661,GO:0051287,GO:0055114	oxidoreductase activity,NADP binding,NAD binding,oxidation-reduction process
LOC23687785	125.955	-0.420308	0.220264	-1.9082	0.0563654	0.25104	AAEL021495				GO:0000166,GO:0003677,GO:0003910,GO:0005524,GO:0005634,GO:0006260,GO:0006281,GO:0006310,GO:0016874,GO:0051103,GO:0071897	nucleotide binding,DNA binding,DNA ligase (ATP) activity,ATP binding,nucleus,DNA replication,DNA repair,DNA recombination,ligase activity,DNA ligation involved in DNA repair,DNA biosynthetic process
LOC5569954	108.194	-0.428063	0.224337	-1.90812	0.0563752	0.25104	AAEL008052				GO:0003677,GO:0005634	DNA binding,nucleus
LOC110679417	7.64846	-1.33729	0.70103	-1.90761	0.0564422	0.251255	AAEL026886
LOC5574159	926.162	0.352457	0.184821	1.90701	0.0565187	0.251513	AAEL010966	ubiquitin carboxyl-terminal hydrolase isozyme L5 [Source:VB Community Annotation]			GO:0004843,GO:0006325,GO:0006508,GO:0006511,GO:0008233,GO:0008234,GO:0016579,GO:0016787	thiol-dependent ubiquitin-specific protease activity,chromatin organization,proteolysis,ubiquitin-dependent protein catabolic process,peptidase activity,cysteine-type peptidase activity,protein deubiquitination,hydrolase activity
LOC5573534	840.241	0.247205	0.12969	1.90613	0.0566337	0.251828	AAEL010584	vesicular mannose-binding lectin [Source:VB Community Annotation]			GO:0016020	membrane
LOC5565213	77.521	0.481733	0.252737	1.90606	0.0566423	0.251828	AAEL020586				GO:0005515,GO:0016020	protein binding,membrane
LOC5564736	1782.73	-0.268432	0.140832	-1.90604	0.0566455	0.251828	AAEL019576				GO:0003779,GO:0005515	actin binding,protein binding
LOC5577614	38.9235	-0.601985	0.315904	-1.90559	0.0567031	0.251941	AAEL003269				GO:0042302	structural constituent of cuticle
LOC5576467	265.456	0.340552	0.178716	1.90555	0.0567082	0.251941	AAEL002910				GO:0016020,GO:0016021,GO:0050290	membrane,integral component of membrane,sphingomyelin phosphodiesterase D activity
LOC5573994	6325.05	0.180454	0.0947067	1.9054	0.0567278	0.251945	AAEL010843				GO:0003743,GO:0006413	translation initiation factor activity,translational initiation
LOC5570997	716.555	0.420381	0.220691	1.90485	0.0568001	0.252184	AAEL008730	anillin/rhotekin (rtkn) [Source:VB Community Annotation]
LOC110678773	206.76	0.331034	0.173852	1.90412	0.0568951	0.252522	AAEL021877
LOC5566438	2531.03	0.828217	0.435094	1.90353	0.0569709	0.252775	AAEL018340				GO:0016020,GO:0016021	membrane,integral component of membrane
LOC5573356	81.1303	-0.433094	0.227565	-1.90317	0.057019	0.252906	AAEL010459				GO:0005634	nucleus
LOC5564878	12292.5	0.404502	0.212567	1.90294	0.0570487	0.252955	AAEL004457	cytochrome c [Source:VB Community Annotation]			GO:0005739,GO:0005758,GO:0009055,GO:0020037,GO:0022900,GO:0046872,GO:0055114,GO:0070469	mitochondrion,mitochondrial intermembrane space,electron transfer activity,heme binding,electron transport chain,metal ion binding,oxidation-reduction process,respirasome
LOC5570605	130.057	-0.404645	0.212695	-1.90247	0.0571103	0.253111	AAEL027597				GO:0004672,GO:0005524,GO:0006468	protein kinase activity,ATP binding,protein phosphorylation
LOC5580283	20.3988	-0.846603	0.445023	-1.90238	0.0571215	0.253111	AAEL026789				GO:0005634,GO:0008270,GO:0046872	nucleus,zinc ion binding,metal ion binding
LOC5578613	3.14728	-2.39131	1.25844	-1.90021	0.0574058	0.254287	AAEL019942				GO:0000166,GO:0003676,GO:0004386,GO:0005524	nucleotide binding,nucleic acid binding,helicase activity,ATP binding
LOC5573160	209.135	0.631504	0.332383	1.89993	0.0574421	0.25435	AAEL001987	protein serine/threonine kinase, putative [Source:VB Community Annotation]
LOC5578264	30.4296	0.689916	0.363149	1.89981	0.0574575	0.25435	AAEL022716				GO:0005576,GO:0008061	extracellular region,chitin binding
LOC5578336	355.921	0.309179	0.162773	1.89945	0.0575052	0.254478	AAEL003518	calcium-transporting ATPase 2 (ATPase 2) [Source:VB Community Annotation]			GO:0000166,GO:0005388,GO:0005524,GO:0005794,GO:0006811,GO:0006816,GO:0016020,GO:0016021,GO:0070588	nucleotide binding,calcium transmembrane transporter activity, phosphorylative mechanism,ATP binding,Golgi apparatus,ion transport,calcium ion transport,membrane,integral component of membrane,calcium ion transmembrane transport
LOC5575957	220.168	0.309298	0.162882	1.89891	0.0575765	0.25471	AAEL012195	small GTPase, putative [Source:VB Community Annotation]			GO:0003924,GO:0005525	GTPase activity,GTP binding
LOC5568703	108.455	0.556615	0.293159	1.89868	0.057607	0.254761	AAEL007060	lipase [Source:VB Community Annotation]			GO:0004806,GO:0005576,GO:0006629,GO:0008970,GO:0052689	triglyceride lipase activity,extracellular region,lipid metabolic process,phospholipase A1 activity,carboxylic ester hydrolase activity
LOC5577236	106.504	-0.702129	0.369903	-1.89814	0.057677	0.254987	AAEL003144				GO:0005515	protein binding
LOC5578622	778.11	0.406723	0.214402	1.89701	0.057826	0.255562	AAEL003606	purine biosynthesis protein 6, pur6 [Source:VB Community Annotation]			GO:0000166,GO:0003824,GO:0004638,GO:0004639,GO:0005524,GO:0006164,GO:0006189,GO:0008152,GO:0016831,GO:0016874,GO:0043727	nucleotide binding,catalytic activity,phosphoribosylaminoimidazole carboxylase activity,phosphoribosylaminoimidazolesuccinocarboxamide synthase activity,ATP binding,purine nucleotide biosynthetic process,'de novo' IMP biosynthetic process,metabolic process,carboxy-lyase activity,ligase activity,5-amino-4-imidazole carboxylate lyase activity
LOC5578267	5089.42	-0.267955	0.141319	-1.8961	0.0579474	0.25597	AAEL003492	ribonuclease, putative [Source:VB Community Annotation]			GO:0004521,GO:0016020,GO:0016021,GO:0090305,GO:0090502	endoribonuclease activity,membrane,integral component of membrane,nucleic acid phosphodiester bond hydrolysis,RNA phosphodiester bond hydrolysis, endonucleolytic
LOC5567530	959.671	0.295607	0.155909	1.89602	0.0579569	0.25597	AAEL006133	cofactor A, putative [Source:VB Community Annotation]			GO:0005737,GO:0005856,GO:0005874,GO:0007021,GO:0007023,GO:0048487	cytoplasm,cytoskeleton,microtubule,tubulin complex assembly,post-chaperonin tubulin folding pathway,beta-tubulin binding
LOC5564577	529.195	0.766329	0.404236	1.89575	0.0579936	0.25597	AAEL004335	secreted ferritin G subunit precursor, putative [Source:VB Community Annotation]			GO:0004322,GO:0005623,GO:0006826,GO:0006879,GO:0008199,GO:0016491,GO:0046872,GO:0055114	ferroxidase activity,obsolete cell,iron ion transport,cellular iron ion homeostasis,ferric iron binding,oxidoreductase activity,metal ion binding,oxidation-reduction process
LOC110679692	79.1551	-0.731215	0.385743	-1.8956	0.0580127	0.25597	AAEL021284
LOC5569858	390.797	-0.322416	0.170086	-1.8956	0.058013	0.25597	AAEL007946	glutathione transferase [Source:VB Community Annotation]	GSTE6		GO:0005515,GO:0016740	protein binding,transferase activity
LOC5574529	5994.27	-0.393019	0.207353	-1.89541	0.0580376	0.255995	AAEL011206	aminoacylase, putative [Source:VB Community Annotation]			GO:0004046,GO:0005737,GO:0006520,GO:0016787	aminoacylase activity,cytoplasm,cellular amino acid metabolic process,hydrolase activity
LOC5574174	65.3431	0.482065	0.254399	1.89492	0.0581031	0.2562	AAEL002303
LOC5566120	14.657	-1.66062	0.876467	-1.89467	0.0581359	0.256238	AAEL005188	alpha-galactosidase/alpha-n-acetylgalactosaminidase [Source:VB Community Annotation]			GO:0003824,GO:0004553,GO:0005764,GO:0005975,GO:0008152,GO:0016787,GO:0016798	catalytic activity,hydrolase activity, hydrolyzing O-glycosyl compounds,lysosome,carbohydrate metabolic process,metabolic process,hydrolase activity,hydrolase activity, acting on glycosyl bonds
LOC5569098	591.936	-0.292233	0.154248	-1.89457	0.0581496	0.256238	AAEL018139				GO:0005096,GO:0005515,GO:0005737,GO:0007165,GO:0030695,GO:0043547,GO:0050790	GTPase activator activity,protein binding,cytoplasm,signal transduction,GTPase regulator activity,positive regulation of GTPase activity,regulation of catalytic activity
LOC5569648	135.451	0.370426	0.195599	1.8938	0.0582514	0.256576	AAEL007810				GO:0051225,GO:0070652	spindle assembly,HAUS complex
LOC5571109	381.721	-1.02928	0.543526	-1.8937	0.0582645	0.256576	AAEL001533	glucosyl/glucuronosyl transferases [Source:VB Community Annotation]			GO:0008194,GO:0015020,GO:0016020,GO:0016021,GO:0016740,GO:0016757,GO:0016758	UDP-glycosyltransferase activity,glucuronosyltransferase activity,membrane,integral component of membrane,transferase activity,transferase activity, transferring glycosyl groups,transferase activity, transferring hexosyl groups
LOC5579456	1347.05	-0.287211	0.151721	-1.89302	0.0583546	0.256889	AAEL019656				GO:0003876,GO:0009168,GO:0016787,GO:0019239,GO:0032264,GO:0046872	AMP deaminase activity,purine ribonucleoside monophosphate biosynthetic process,hydrolase activity,deaminase activity,IMP salvage,metal ion binding
LOC5578872	3440.85	-0.324199	0.171296	-1.89263	0.0584073	0.257036	AAEL003715				GO:0005576,GO:0008061	extracellular region,chitin binding
LOC5565417	164.573	-0.393359	0.207853	-1.89249	0.058426	0.257036	AAEL000649				GO:0016020,GO:0016021	membrane,integral component of membrane
LOC5576605	475.263	-0.228707	0.120935	-1.89116	0.0586026	0.257729	AAEL025774				GO:0005524	ATP binding
LOC5564465	222.849	-0.473466	0.250425	-1.89065	0.0586714	0.257903	AAEL004836	Sialin, Sodium/sialic acid cotransporter, putative [Source:VB Community Annotation]			GO:0016020,GO:0016021,GO:0022857,GO:0055085	membrane,integral component of membrane,transmembrane transporter activity,transmembrane transport
LOC5580206	704.306	-0.313649	0.165901	-1.89058	0.0586803	0.257903	AAEL002543
LOC110680809	105.982	-0.43357	0.229377	-1.8902	0.0587308	0.258032	AAEL024170				GO:0046872	metal ion binding
LOC5569260	147.237	-1.0004	0.52929	-1.89008	0.0587478	0.258032	AAEL026347				GO:0004252,GO:0006508,GO:0008233,GO:0008236,GO:0016787	serine-type endopeptidase activity,proteolysis,peptidase activity,serine-type peptidase activity,hydrolase activity
LOC5570764	16.854	-0.86607	0.458284	-1.88981	0.0587832	0.258103	AAEL008524				GO:0003676,GO:0005634,GO:0008270,GO:0046872	nucleic acid binding,nucleus,zinc ion binding,metal ion binding
LOC5576505	7.11458	-1.51376	0.801129	-1.88954	0.0588197	0.25818	AAEL014537	maltose phosphorylase [Source:VB Community Annotation]			GO:0003824,GO:0005975	catalytic activity,carbohydrate metabolic process
LOC5578758	152.887	0.51131	0.270641	1.88926	0.0588576	0.258262	AAEL003695				GO:0000398	mRNA splicing, via spliceosome
LOC5563566	1158.9	0.41668	0.220687	1.88811	0.0590117	0.258854	AAEL000074	Clip-Domain Serine Protease family B. [Source:VB Community Annotation]	CLIPB1		GO:0004252,GO:0005576,GO:0006508,GO:0008233,GO:0008236,GO:0016787	serine-type endopeptidase activity,extracellular region,proteolysis,peptidase activity,serine-type peptidase activity,hydrolase activity
LOC5571177	555.697	0.365498	0.193663	1.88729	0.0591215	0.259252	AAEL008863	protein regulator of cytokinesis 1 prc1 [Source:VB Community Annotation]			GO:0000226,GO:0008017	microtubule cytoskeleton organization,microtubule binding
LOC5572481	186.512	-0.382595	0.20276	-1.88694	0.0591688	0.259375	AAEL009811
LOC5578025	448.435	0.613028	0.325045	1.88598	0.0592982	0.259858	AAEL003399	cytochrome P450 [Source:VB Community Annotation]	CYP4H30		GO:0004497,GO:0005506,GO:0016491,GO:0016705,GO:0020037,GO:0046872,GO:0055114	monooxygenase activity,iron ion binding,oxidoreductase activity,oxidoreductase activity, acting on paired donors, with incorporation or reduction of molecular oxygen,heme binding,metal ion binding,oxidation-reduction process
LOC5576865	251.977	0.421899	0.223795	1.8852	0.0594025	0.26023	AAEL012843	Tubulin gamma chain [Source:UniProtKB/TrEMBL;Acc:Q16KA0]			GO:0000166,GO:0000930,GO:0003924,GO:0005525,GO:0005874,GO:0007017,GO:0007020,GO:0031122	nucleotide binding,gamma-tubulin complex,GTPase activity,GTP binding,microtubule,microtubule-based process,microtubule nucleation,cytoplasmic microtubule organization
LOC5575199	28.2709	0.796771	0.423014	1.88355	0.0596253	0.261122	AAEL000360	DNAJ homolog subfamily B member, putative [Source:VB Community Annotation]			GO:0006457,GO:0051082	protein folding,unfolded protein binding
LOC5568930	39.1774	0.574622	0.305112	1.88332	0.0596573	0.261177	AAEL007224	leucine-rich immune protein (Coil-less) [Source:VB Community Annotation]	LRIM22		GO:0005515	protein binding
LOC5565120	671.146	-0.240595	0.127763	-1.88314	0.0596818	0.2612	AAEL014733	nuclear pore complex protein nup214 [Source:VB Community Annotation]
LOC5568263	263.194	0.315416	0.16753	1.88275	0.0597349	0.261347	AAEL006687	exportin [Source:VB Community Annotation]			GO:0006886,GO:0008536	intracellular protein transport,Ran GTPase binding
LOC5574220	5558.71	-0.329563	0.175087	-1.88229	0.059797	0.261465	AAEL010991	long-chain-fatty-acid coa ligase [Source:VB Community Annotation]			GO:0003824,GO:0016020,GO:0016021	catalytic activity,membrane,integral component of membrane
LOC5577556	10.7371	-1.06382	0.565192	-1.88222	0.0598057	0.261465	AAEL020690
LOC5566959	30476.9	-0.191697	0.101857	-1.88201	0.0598343	0.261465	AAEL005722	60S ribosomal protein L7a [Source:VB Community Annotation]	RpL26		GO:0003723,GO:0005840,GO:0022625,GO:0042254,GO:1990904	RNA binding,ribosome,cytosolic large ribosomal subunit,ribosome biogenesis,ribonucleoprotein complex
LOC110675530	4.72941	-1.90581	1.01277	-1.88178	0.0598654	0.261465	AAEL020890
LOC5573339	247.3	-0.525798	0.27942	-1.88175	0.0598699	0.261465	AAEL010437	Heparan n-sulfatase [Source:UniProtKB/TrEMBL;Acc:A0A1S4FQA7]			GO:0003824,GO:0008484,GO:0016787	catalytic activity,sulfuric ester hydrolase activity,hydrolase activity
LOC5574177	424.797	0.376801	0.200246	1.88169	0.0598778	0.261465	AAEL019955				GO:0008271,GO:0008272,GO:0015116,GO:0016020,GO:0016021,GO:0055085,GO:1902358	secondary active sulfate transmembrane transporter activity,sulfate transport,sulfate transmembrane transporter activity,membrane,integral component of membrane,transmembrane transport,sulfate transmembrane transport
LOC5566562	85.7063	-0.991522	0.527213	-1.88069	0.0600148	0.261978	AAEL019531				GO:0000166,GO:0000287,GO:0005524,GO:0015914,GO:0016020,GO:0016021,GO:0034204,GO:0140326	nucleotide binding,magnesium ion binding,ATP binding,phospholipid transport,membrane,integral component of membrane,lipid translocation,ATPase-coupled intramembrane lipid transporter activity
LOC5564010	449.221	-0.298221	0.158625	-1.88004	0.0601026	0.262276	AAEL014273				GO:0016021,GO:0016192	integral component of membrane,vesicle-mediated transport
LOC110674018	9221.85	-0.201302	0.107102	-1.87953	0.0601716	0.262493	AAEL021422	60S ribosomal protein L18a [Source:UniProtKB/TrEMBL;Acc:Q174U3]			GO:0003735,GO:0005840,GO:0006412	structural constituent of ribosome,ribosome,translation
LOC5579447	118.493	-0.357877	0.190435	-1.87926	0.0602093	0.262522	AAEL015425
LOC5564793	400.205	0.279108	0.148525	1.8792	0.0602172	0.262522	AAEL004436				GO:0003713,GO:0005634,GO:0006355,GO:1903508	transcription coactivator activity,nucleus,regulation of transcription, DNA-templated,positive regulation of nucleic acid-templated transcription
LOC5572428	296.157	0.560678	0.29842	1.87882	0.0602692	0.262664	AAEL001794	macroglobulin/complement [Source:VB Community Annotation]			GO:0004866,GO:0005576,GO:0005615,GO:0010951	endopeptidase inhibitor activity,extracellular region,extracellular space,negative regulation of endopeptidase activity
LOC5579919	9221.54	-0.201307	0.107163	-1.87852	0.0603105	0.262695	AAEL006785	60S ribosomal protein L18a [Source:UniProtKB/TrEMBL;Acc:Q174U3]	RpL18a		GO:0003735,GO:0005840,GO:0006412	structural constituent of ribosome,ribosome,translation
LOC110677637	20.1313	0.808316	0.430328	1.87837	0.0603306	0.262695	AAEL024621
LOC5573157	2690.56	0.603619	0.321375	1.87824	0.0603487	0.262695	AAEL002015	protein serine/threonine kinase, putative [Source:VB Community Annotation]
LOC5564154	560.256	-0.749946	0.399315	-1.87808	0.06037	0.262695	AAEL027069				GO:0016021	integral component of membrane
LOC110675637	24.0112	-0.825292	0.43944	-1.87806	0.0603736	0.262695	AAEL022351
LOC5565617	584.501	-0.335967	0.178944	-1.8775	0.06045	0.262943	AAEL004868	hemomucin [Source:VB Community Annotation]			GO:0009058,GO:0016844	biosynthetic process,strictosidine synthase activity
LOC110674725	27.6725	1.35198	0.720201	1.87722	0.0604873	0.263021	AAEL028222
LOC5568182	7999.98	-0.917574	0.488922	-1.87673	0.0605554	0.263232	AAEL006627	serine-type enodpeptidase, [Source:VB Community Annotation]			GO:0004252,GO:0006508,GO:0008233,GO:0008236,GO:0016787	serine-type endopeptidase activity,proteolysis,peptidase activity,serine-type peptidase activity,hydrolase activity
LOC5578620	1315.45	-0.232206	0.12383	-1.8752	0.0607646	0.264056	AAEL003605	U2 small nuclear ribonucleoprotein, putative [Source:VB Community Annotation]			GO:0000245,GO:0003729,GO:0005634,GO:0005681	spliceosomal complex assembly,mRNA binding,nucleus,spliceosomal complex
LOC5565768	14.4984	0.960926	0.51252	1.8749	0.0608059	0.264151	AAEL004975	Zinc finger protein [Source:UniProtKB/TrEMBL;Acc:A0A1S4F966]			GO:0003676	nucleic acid binding
LOC5570414	869.05	0.23811	0.127016	1.87464	0.0608423	0.264212	AAEL021996
LOC5564021	221.774	0.362552	0.193411	1.87452	0.0608592	0.264212	AAEL014283				GO:0005634,GO:0032299	nucleus,ribonuclease H2 complex
LOC5573425	519.106	-1.64684	0.878719	-1.87413	0.0609123	0.264297	AAEL019863				GO:0003677,GO:0003700,GO:0003707,GO:0004879,GO:0005634,GO:0006355,GO:0008270,GO:0030522,GO:0042025,GO:0043565,GO:0046872	DNA binding,DNA-binding transcription factor activity,steroid hormone receptor activity,nuclear receptor activity,nucleus,regulation of transcription, DNA-templated,zinc ion binding,intracellular receptor signaling pathway,host cell nucleus,sequence-specific DNA binding,metal ion binding
LOC110678336	7.22817	-1.73082	0.92355	-1.87409	0.0609179	0.264297	AAEL021661
LOC5569539	835.916	0.229828	0.122711	1.87292	0.0610791	0.264911	AAEL007713	viral IAP-associated factor, putative [Source:VB Community Annotation]
LOC5570903	69.8888	-0.658496	0.351776	-1.87192	0.0612179	0.265428	AAEL001474				GO:0005179,GO:0005576,GO:0007165	hormone activity,extracellular region,signal transduction
LOC5567302	70.2683	-0.983865	0.525749	-1.87136	0.0612954	0.265619	AAEL005957	phospholipase b, plb1 [Source:VB Community Annotation]			GO:0004620,GO:0016788	phospholipase activity,hydrolase activity, acting on ester bonds
LOC5573540	156.418	0.322295	0.172229	1.87132	0.0613012	0.265619	AAEL010591	glutathione transferase [Source:VB Community Annotation]	GSTD6		GO:0005515	protein binding
LOC110676009	5.16884	1.76483	0.943468	1.87058	0.0614033	0.265963	AAEL020751
LOC5570219	3470.69	-0.379371	0.202822	-1.87046	0.06142	0.265963	AAEL024456
LOC110676172	2.89011	-2.98239	1.59493	-1.86992	0.0614954	0.266204	AAEL022641
LOC5580325	4908.15	0.177088	0.0947167	1.86966	0.0615306	0.266245	AAEL013068	protein phsophatase-2a [Source:VB Community Annotation]			GO:0004721,GO:0006470,GO:0016787	phosphoprotein phosphatase activity,protein dephosphorylation,hydrolase activity
LOC5572950	438.036	-0.391441	0.209376	-1.86956	0.0615443	0.266245	AAEL010178				GO:0003779	actin binding
LOC5576243	266.054	-0.540256	0.289038	-1.86915	0.0616015	0.266407	AAEL026409				GO:0004806,GO:0005576,GO:0052689	triglyceride lipase activity,extracellular region,carboxylic ester hydrolase activity
LOC5570580	140.529	0.346845	0.185648	1.86829	0.0617214	0.26684	AAEL008391	ptx1 protein [Source:VB Community Annotation]			GO:0016020,GO:0016021,GO:0033116	membrane,integral component of membrane,endoplasmic reticulum-Golgi intermediate compartment membrane
LOC5565300	2112.86	-0.203358	0.108869	-1.86791	0.0617743	0.266874	AAEL028037				GO:0005739	mitochondrion
LOC5568817	496.642	0.331654	0.177568	1.86775	0.0617966	0.266874	AAEL001187				GO:0000184,GO:0000290,GO:0005634,GO:0008047,GO:0043085	nuclear-transcribed mRNA catabolic process, nonsense-mediated decay,deadenylation-dependent decapping of nuclear-transcribed mRNA,nucleus,enzyme activator activity,positive regulation of catalytic activity
LOC5576924	576.664	-0.269013	0.144034	-1.86771	0.0618031	0.266874	AAEL012861				GO:0000166,GO:0016020,GO:0016021	nucleotide binding,membrane,integral component of membrane
LOC5579998	554.745	0.25723	0.137745	1.86744	0.0618405	0.266874	AAEL001747				GO:0006629,GO:0016020,GO:0016021,GO:0016491,GO:0055114,GO:0080019,GO:0102965	lipid metabolic process,membrane,integral component of membrane,oxidoreductase activity,oxidation-reduction process,fatty-acyl-CoA reductase (alcohol-forming) activity,alcohol-forming fatty acyl-CoA reductase activity
LOC5564088	421.443	0.363467	0.19464	1.86738	0.0618491	0.266874	AAEL007501	nikI, nikkomycin biosynthesis protein P6, putative [Source:VB Community Annotation]			GO:0005506,GO:0005783,GO:0005789,GO:0006506,GO:0016020,GO:0016021,GO:0016255,GO:0016491,GO:0016705,GO:0016706,GO:0031418,GO:0042765,GO:0046872,GO:0051213,GO:0055114	iron ion binding,endoplasmic reticulum,endoplasmic reticulum membrane,GPI anchor biosynthetic process,membrane,integral component of membrane,attachment of GPI anchor to protein,oxidoreductase activity,oxidoreductase activity, acting on paired donors, with incorporation or reduction of molecular oxygen,2-oxoglutarate-dependent dioxygenase activity,L-ascorbic acid binding,GPI-anchor transamidase complex,metal ion binding,dioxygenase activity,oxidation-reduction process
LOC5564391	1670.05	0.295424	0.158203	1.86737	0.0618496	0.266874	AAEL004228	oligosaccharyl transferase [Source:VB Community Annotation]			GO:0004576,GO:0004579,GO:0006486,GO:0016020,GO:0016021,GO:0016740,GO:0016757,GO:0046872	oligosaccharyl transferase activity,dolichyl-diphosphooligosaccharide-protein glycotransferase activity,protein glycosylation,membrane,integral component of membrane,transferase activity,transferase activity, transferring glycosyl groups,metal ion binding
LOC110679299	1050.65	0.342748	0.183558	1.86724	0.0618676	0.266874	AAEL025647
LOC5574355	21.5694	-1.06452	0.570227	-1.86683	0.0619247	0.267035	AAEL002353				GO:0005515	protein binding
LOC5569084	24.2205	0.9202	0.492996	1.86654	0.0619653	0.267125	AAEL001219				GO:0005576,GO:0006030,GO:0008061,GO:0016020,GO:0016021	extracellular region,chitin metabolic process,chitin binding,membrane,integral component of membrane
LOC110680419	519.538	-0.228202	0.122272	-1.86634	0.0619942	0.267165	AAEL021809
LOC5572842	19.1835	-0.909441	0.487701	-1.86475	0.062216	0.268035	AAEL010062
LOC5575136	109.455	-0.392137	0.21035	-1.86421	0.0622922	0.268278	AAEL000362				GO:0005515	protein binding
LOC5576104	220.458	-0.312346	0.167638	-1.86322	0.0624314	0.268594	AAEL002777
LOC5567554	102.3	-0.543887	0.291919	-1.86315	0.0624419	0.268594	AAEL018028	Cytochrome P450 [Source:UniProtKB/TrEMBL;Acc:A0A1S4G6V3]	CYP325Y3		GO:0004497,GO:0005506,GO:0016491,GO:0016705,GO:0020037,GO:0046872,GO:0055114	monooxygenase activity,iron ion binding,oxidoreductase activity,oxidoreductase activity, acting on paired donors, with incorporation or reduction of molecular oxygen,heme binding,metal ion binding,oxidation-reduction process
LOC5575496	1723.41	0.262481	0.140893	1.86298	0.0624653	0.268594	AAEL027465				GO:0005634,GO:0005694,GO:0006260,GO:0006281,GO:0006974,GO:0035101	nucleus,chromosome,DNA replication,DNA repair,cellular response to DNA damage stimulus,FACT complex
LOC110679121	2.99233	2.35278	1.26298	1.86288	0.0624792	0.268594	AAEL025112
LOC5568082	572.96	-0.300514	0.161317	-1.86287	0.0624803	0.268594	AAEL021828				GO:0005096,GO:0043547,GO:0051056	GTPase activator activity,positive regulation of GTPase activity,regulation of small GTPase mediated signal transduction
LOC5571166	401.052	0.247165	0.132682	1.86284	0.0624849	0.268594	AAEL025249
LOC5571956	114.811	-0.672905	0.361346	-1.86222	0.0625723	0.268755	AAEL009442				GO:0003677,GO:0003700,GO:0006355,GO:0006357	DNA binding,DNA-binding transcription factor activity,regulation of transcription, DNA-templated,regulation of transcription by RNA polymerase II
LOC5576416	1917.04	0.293002	0.157345	1.86216	0.0625809	0.268755	AAEL012509	Carboxylic ester hydrolase [Source:UniProtKB/TrEMBL;Acc:A0A1S4FWG0]			GO:0016787,GO:0052689	hydrolase activity,carboxylic ester hydrolase activity
LOC5564921	55962.2	-0.200796	0.107831	-1.86214	0.0625827	0.268755	AAEL004500	eukaryotic translation elongation factor [Source:VB Community Annotation]			GO:0000166,GO:0003746,GO:0003924,GO:0005525,GO:0006412,GO:0006414	nucleotide binding,translation elongation factor activity,GTPase activity,GTP binding,translation,translational elongation
LOC5565756	430.751	0.250183	0.134362	1.86201	0.0626021	0.268755	AAEL004997	U3 small nucleolar ribonucleoprotein protein imp4 [Source:VB Community Annotation]
LOC5574333	794.286	0.264475	0.142091	1.86131	0.0627007	0.269093	AAEL002337	prefoldin, subunit, putative [Source:VB Community Annotation]			GO:0006457,GO:0016272,GO:0051082	protein folding,prefoldin complex,unfolded protein binding
LOC5571449	817.513	-0.250465	0.134616	-1.86058	0.062803	0.269446	AAEL009085	rho/rac/cdc GTPase-activating protein [Source:VB Community Annotation]			GO:0007165	signal transduction
LOC5568637	189.806	0.34211	0.183995	1.85935	0.0629779	0.270111	AAEL007017
LOC5571785	5169.46	0.157931	0.0849478	1.85916	0.0630048	0.270141	AAEL009313	elongation factor -1 beta,delta [Source:VB Community Annotation]			GO:0003746,GO:0005853,GO:0006412,GO:0006414	translation elongation factor activity,eukaryotic translation elongation factor 1 complex,translation,translational elongation
LOC5575990	13.7346	0.98963	0.532351	1.85898	0.0630299	0.270146	AAEL002757				GO:0005515,GO:0016020,GO:0016021	protein binding,membrane,integral component of membrane
LOC5576112	191.84	0.333511	0.179417	1.85887	0.0630462	0.270146	AAEL028025				GO:0005515,GO:0005634	protein binding,nucleus
LOC5575571	491.969	-0.244465	0.131524	-1.85871	0.0630681	0.270155	AAEL002658	AMP dependent ligase [Source:VB Community Annotation]			GO:0003824	catalytic activity
LOC5578901	39.8484	-0.627924	0.33791	-1.85826	0.0631325	0.270345	AAEL023147				GO:0003676,GO:0005634,GO:0008270,GO:0046872	nucleic acid binding,nucleus,zinc ion binding,metal ion binding
LOC5567898	1640.2	-0.228843	0.123213	-1.85729	0.0632703	0.270849	AAEL006342	epoxide hydrolase [Source:VB Community Annotation]			GO:0003824,GO:0016020,GO:0016021	catalytic activity,membrane,integral component of membrane
LOC5569591	769.104	0.34964	0.188289	1.85693	0.0633207	0.270979	AAEL026497	Potein tyrosine phosphatase SHP1 [Source:UniProtKB/TrEMBL;Acc:Q1HRG9]			GO:0005515,GO:0005795	protein binding,Golgi stack
LOC5567141	461.382	-0.336194	0.181068	-1.85672	0.0633503	0.27102	AAEL019742
LOC5565688	359.763	0.29232	0.157457	1.85651	0.0633815	0.271067	AAEL028092				GO:0000166,GO:0004672,GO:0004713,GO:0004714,GO:0005007,GO:0005524,GO:0006468,GO:0008284,GO:0008543,GO:0016020,GO:0016021,GO:0016301,GO:0016310,GO:0016740,GO:0018108	nucleotide binding,protein kinase activity,protein tyrosine kinase activity,transmembrane receptor protein tyrosine kinase activity,fibroblast growth factor-activated receptor activity,ATP binding,protein phosphorylation,positive regulation of cell population proliferation,fibroblast growth factor receptor signaling pathway,membrane,integral component of membrane,kinase activity,phosphorylation,transferase activity,peptidyl-tyrosine phosphorylation
LOC110681277	27.5271	-0.664354	0.358074	-1.85536	0.0635454	0.271629	AAEL024842
LOC5572896	423.466	0.356507	0.192156	1.8553	0.0635531	0.271629	AAEL010102	tetraspanin, putative [Source:VB Community Annotation]			GO:0016020,GO:0016021	membrane,integral component of membrane
LOC5564459	1715.27	-0.453656	0.244595	-1.85472	0.0636356	0.271877	AAEL004247	Sialin, Sodium/sialic acid cotransporter, putative [Source:VB Community Annotation]			GO:0016020,GO:0016021,GO:0022857,GO:0055085	membrane,integral component of membrane,transmembrane transporter activity,transmembrane transport
LOC5579157	721.741	0.235488	0.126974	1.85461	0.0636513	0.271877	AAEL014031	protein phosphatase 2a, regulatory subunit [Source:VB Community Annotation]			GO:0000159,GO:0007165,GO:0019888,GO:0043666	protein phosphatase type 2A complex,signal transduction,protein phosphatase regulator activity,regulation of phosphoprotein phosphatase activity
LOC5572358	103.989	0.514269	0.277336	1.85431	0.0636941	0.271967	AAEL009755				GO:0005515	protein binding
LOC5572504	305.15	0.378932	0.204366	1.85418	0.0637128	0.271967	AAEL009833	mitochondrial ribosomal protein, L46, putative [Source:VB Community Annotation]	mRpL46		GO:0003735,GO:0005739,GO:0005840,GO:0016787	structural constituent of ribosome,mitochondrion,ribosome,hydrolase activity
LOC5578237	144.655	0.447784	0.241633	1.85316	0.0638601	0.272385	AAEL013575				GO:0005634,GO:0005737	nucleus,cytoplasm
LOC110677916	2525.46	-0.200944	0.108438	-1.85308	0.0638711	0.272385	AAEL027637				GO:0005524	ATP binding
LOC5568765	2525.46	-0.200944	0.108438	-1.85308	0.0638711	0.272385	AAEL026716				GO:0005524,GO:0016301,GO:0016310,GO:0016740	ATP binding,kinase activity,phosphorylation,transferase activity
LOC5564425	9.77988	-1.32306	0.714084	-1.85281	0.0639093	0.272462	AAEL014438	juvenile hormone-inducible protein, putative [Source:VB Community Annotation]
LOC5577230	597.921	-0.435594	0.235201	-1.852	0.0640255	0.272871	AAEL003133				GO:0005515,GO:0016020,GO:0016021	protein binding,membrane,integral component of membrane
LOC5567935	80.6378	0.434181	0.234496	1.85155	0.0640912	0.273065	AAEL019515				GO:0005515,GO:0008191,GO:1904684	protein binding,metalloendopeptidase inhibitor activity,negative regulation of metalloendopeptidase activity
LOC5568075	639.714	0.295684	0.159739	1.85105	0.0641627	0.273259	AAEL006526	neurotransmitter gated ion channel [Source:VB Community Annotation]			GO:0004888,GO:0005216,GO:0005230,GO:0006811,GO:0016020,GO:0016021,GO:0034220	transmembrane signaling receptor activity,ion channel activity,extracellular ligand-gated ion channel activity,ion transport,membrane,integral component of membrane,ion transmembrane transport
LOC5574131	42.509	-0.657738	0.355352	-1.85095	0.0641772	0.273259	AAEL010950				GO:0005179,GO:0005576,GO:0007218,GO:0016020,GO:0016021	hormone activity,extracellular region,neuropeptide signaling pathway,membrane,integral component of membrane
LOC5579809	2370.18	0.319556	0.172666	1.85072	0.0642094	0.273306	AAEL005528				GO:0003676,GO:0003723,GO:0010494	nucleic acid binding,RNA binding,cytoplasmic stress granule
LOC110679588	19.1974	-0.969569	0.523946	-1.85051	0.0642395	0.273306	AAEL011125
LOC5571516	10.8763	-1.16965	0.63209	-1.85045	0.064249	0.273306	AAEL009112				GO:0016020,GO:0016021	membrane,integral component of membrane
LOC5569197	135.648	0.352863	0.190711	1.85025	0.0642768	0.273338	AAEL020543				GO:0000808,GO:0005634,GO:0006260	origin recognition complex,nucleus,DNA replication
LOC110675542	20.5192	-0.907325	0.490446	-1.85	0.0643137	0.273356	AAEL023449
LOC110679281	109.871	-0.454589	0.245731	-1.84995	0.0643214	0.273356	AAEL022980
LOC5569674	503.937	0.249938	0.135132	1.84958	0.064374	0.273494	AAEL007820
LOC5566279	125.297	-0.416309	0.225108	-1.84937	0.0644038	0.273534	AAEL000747
LOC5567331	270.987	0.28081	0.151872	1.84899	0.0644592	0.273627	AAEL015338
LOC5580030	14964.5	-0.214751	0.116151	-1.8489	0.0644721	0.273627	AAEL009653	40S ribosomal protein S30 [Source:UniProtKB/TrEMBL;Acc:Q0IEK2]	RpS30		GO:0003735,GO:0005515,GO:0005840,GO:0006412	structural constituent of ribosome,protein binding,ribosome,translation
LOC110681059	9.84922	-1.82451	0.986864	-1.8488	0.0644866	0.273627	AAEL027155				GO:0080019	fatty-acyl-CoA reductase (alcohol-forming) activity
LOC5569757	92.8483	0.40746	0.220452	1.84829	0.0645604	0.273854	AAEL007899	spermatogenesis associated factor [Source:VB Community Annotation]			GO:0000166,GO:0005524,GO:0016887	nucleotide binding,ATP binding,ATPase activity
LOC5571773	214.693	-0.337552	0.182652	-1.84806	0.0645936	0.273909	AAEL009303	regulator of chromosome condensation [Source:VB Community Annotation]
LOC5566814	13.0064	-1.11075	0.601214	-1.84751	0.0646725	0.274158	AAEL020008
LOC5574421	649.92	0.240043	0.129938	1.84737	0.0646941	0.274163	AAEL011136	arsenical pump-driving ATPase [Source:VB Community Annotation]	ASNA1-1		GO:0000166,GO:0005524,GO:0005737,GO:0005783,GO:0016787,GO:0016887,GO:0045048,GO:0046872	nucleotide binding,ATP binding,cytoplasm,endoplasmic reticulum,hydrolase activity,ATPase activity,protein insertion into ER membrane,metal ion binding
LOC5575390	713.06	-0.388279	0.210207	-1.84713	0.0647287	0.274178	AAEL019507				GO:0005887,GO:0006811,GO:0006813,GO:0015293,GO:0015377,GO:0015379,GO:0016020,GO:0016021,GO:0022857,GO:0055085,GO:0071477,GO:0071805,GO:1902476	integral component of plasma membrane,ion transport,potassium ion transport,symporter activity,cation:chloride symporter activity,potassium:chloride symporter activity,membrane,integral component of membrane,transmembrane transporter activity,transmembrane transport,cellular hypotonic salinity response,potassium ion transmembrane transport,chloride transmembrane transport
LOC5575135	295.394	0.279143	0.151128	1.84706	0.0647381	0.274178	AAEL000330				GO:0046982	protein heterodimerization activity
LOC5575922	810.486	0.232036	0.125646	1.84674	0.0647844	0.274209	AAEL012172	methylthioadenosine phosphorylase [Source:VB Community Annotation]			GO:0003824,GO:0005634,GO:0005737,GO:0006166,GO:0009116,GO:0016740,GO:0016757,GO:0016763,GO:0017061,GO:0019509	catalytic activity,nucleus,cytoplasm,purine ribonucleoside salvage,nucleoside metabolic process,transferase activity,transferase activity, transferring glycosyl groups,transferase activity, transferring pentosyl groups,S-methyl-5-thioadenosine phosphorylase activity,L-methionine salvage from methylthioadenosine
LOC110680596	9.59645	-1.39826	0.757156	-1.84673	0.0647861	0.274209	AAEL022705
LOC5572271	476.545	-0.276582	0.149789	-1.84647	0.0648233	0.274281	AAEL001765				GO:0005515,GO:0046872	protein binding,metal ion binding
LOC5566097	621.107	-0.338423	0.183347	-1.84581	0.0649204	0.274492	AAEL005169	carnitine o-acyltransferase [Source:VB Community Annotation]			GO:0016740,GO:0016746	transferase activity,transferase activity, transferring acyl groups
LOC5572207	280.444	0.291133	0.157731	1.84575	0.0649281	0.274492	AAEL022010
LOC5571943	481.775	0.233382	0.126453	1.84561	0.0649489	0.274492	AAEL009427				GO:0046872	metal ion binding
LOC5572383	2617.48	0.206912	0.112113	1.84557	0.0649546	0.274492	AAEL009772
LOC5566988	56.6867	-0.785412	0.425618	-1.84534	0.0649874	0.274545	AAEL005729				GO:0005272,GO:0006811,GO:0006814,GO:0016020,GO:0016021,GO:0035725	sodium channel activity,ion transport,sodium ion transport,membrane,integral component of membrane,sodium ion transmembrane transport
LOC5570857	1250.14	0.21829	0.118361	1.84427	0.0651431	0.27506	AAEL008634	jnk [Source:VB Community Annotation]			GO:0000165,GO:0004672,GO:0004674,GO:0004707,GO:0005524,GO:0006468,GO:0016301,GO:0016310,GO:0016740	MAPK cascade,protein kinase activity,protein serine/threonine kinase activity,MAP kinase activity,ATP binding,protein phosphorylation,kinase activity,phosphorylation,transferase activity
LOC5580236	198.667	0.359467	0.194915	1.84423	0.0651502	0.27506	AAEL012324	protease m50 membrane-bound transcription factor site 2 protease [Source:VB Community Annotation]			GO:0004222,GO:0005515,GO:0006508,GO:0016020,GO:0016021	metalloendopeptidase activity,protein binding,proteolysis,membrane,integral component of membrane
LOC5566228	19027.4	-0.181726	0.0985917	-1.84322	0.0652968	0.275561	AAEL005266	40S ribosomal protein S14 [Source:UniProtKB/Swiss-Prot;Acc:Q1HR24]	RpS14		GO:0003674,GO:0003735,GO:0005575,GO:0005840,GO:0006412,GO:0008150	molecular_function,structural constituent of ribosome,cellular_component,ribosome,translation,biological_process
LOC110674824	14.409	-0.924473	0.501577	-1.84313	0.0653095	0.275561	AAEL027083
LOC110675205	3.32233	2.00467	1.0878	1.84287	0.0653476	0.275635	AAEL021009
LOC5568178	554.05	0.339085	0.184023	1.84263	0.0653836	0.275701	AAEL019914
LOC110678905	97.4997	0.491881	0.267165	1.84111	0.0656051	0.276514	AAEL024465
LOC5579326	1187.4	0.384529	0.208867	1.84103	0.0656174	0.276514	AAEL015575	mitochondrial import inner membrane translocase subunit tim17 [Source:VB Community Annotation]			GO:0016020,GO:0016021	membrane,integral component of membrane
LOC5573218	983.8	-0.192295	0.104462	-1.84082	0.0656486	0.27656	AAEL019713				GO:0003677,GO:0003700,GO:0005634,GO:0006355,GO:0042025,GO:0043565	DNA binding,DNA-binding transcription factor activity,nucleus,regulation of transcription, DNA-templated,host cell nucleus,sequence-specific DNA binding
LOC5573506	194.688	0.461169	0.250569	1.84049	0.0656969	0.27664	AAEL010545				GO:0005634,GO:0006355	nucleus,regulation of transcription, DNA-templated
LOC5567045	156.387	-0.680307	0.369671	-1.8403	0.0657238	0.27664	AAEL005770	odorant binding protein OBP21 [Source:VB Community Annotation]	OPB21		GO:0005549	odorant binding
LOC5573821	934.134	-0.301207	0.163676	-1.84027	0.0657292	0.27664	AAEL010743	cysteine desulfurylase [Source:VB Community Annotation]			GO:0003824,GO:0030170,GO:0031071,GO:0044571,GO:0046872,GO:0051536	catalytic activity,pyridoxal phosphate binding,cysteine desulfurase activity,[2Fe-2S] cluster assembly,metal ion binding,iron-sulfur cluster binding
LOC5572936	126.307	-0.345298	0.187722	-1.83941	0.0658547	0.277082	AAEL010151	cytochrome P450 [Source:VB Community Annotation]	CYP6N16		GO:0004497,GO:0005506,GO:0016491,GO:0016705,GO:0020037,GO:0046872,GO:0055114	monooxygenase activity,iron ion binding,oxidoreductase activity,oxidoreductase activity, acting on paired donors, with incorporation or reduction of molecular oxygen,heme binding,metal ion binding,oxidation-reduction process
LOC5565249	615.504	-0.257609	0.140067	-1.83918	0.0658882	0.277137	AAEL014771				GO:0005794,GO:0005829,GO:0007275,GO:0042147	Golgi apparatus,cytosol,multicellular organism development,retrograde transport, endosome to Golgi
LOC5576142	67.2352	-0.537607	0.292493	-1.83802	0.0660601	0.277773	AAEL012337	goliath E3 ubiquitin ligase [Source:VB Community Annotation]			GO:0016020,GO:0016021,GO:0046872	membrane,integral component of membrane,metal ion binding
LOC110677665	501.568	-0.396485	0.215819	-1.83712	0.0661923	0.278242	AAEL010932	RNAse h [Source:VB Community Annotation]			GO:0003676,GO:0004527,GO:0046872,GO:0090305	nucleic acid binding,exonuclease activity,metal ion binding,nucleic acid phosphodiester bond hydrolysis
LOC5570578	950.318	-0.355289	0.193459	-1.83651	0.0662829	0.278537	AAEL008389	ankyrin repeat-rich membrane-spanning protein [Source:VB Community Annotation]			GO:0005515,GO:0016020,GO:0016021	protein binding,membrane,integral component of membrane
LOC5570410	97.8388	-0.624079	0.339979	-1.83564	0.0664112	0.278989	AAEL008308
LOC110674188	20.9763	-0.912346	0.497211	-1.83493	0.0665162	0.279309	AAEL023263
LOC5571590	47.1349	0.564582	0.3077	1.83485	0.0665286	0.279309	AAEL009177
LOC5571779	1499.41	0.344514	0.187799	1.83449	0.066582	0.279327	AAEL009295	lachesin [Source:VB Community Annotation]
LOC5566237	524.05	-0.326663	0.178076	-1.8344	0.0665946	0.279327	AAEL005276	target of myb1 (tom1) [Source:VB Community Annotation]			GO:0005623,GO:0006886,GO:0015031	obsolete cell,intracellular protein transport,protein transport
LOC5572989	151.684	-0.327989	0.178799	-1.8344	0.0665951	0.279327	AAEL001950				GO:0005515	protein binding
LOC5575410	914.029	0.291194	0.158777	1.83399	0.0666557	0.279495	AAEL011814	mitochondrial ribosomal protein, S30, putative [Source:VB Community Annotation]	mRpS30		GO:0003735,GO:0005739,GO:0005840,GO:0006412	structural constituent of ribosome,mitochondrion,ribosome,translation
LOC110676775	144.919	-0.536193	0.292387	-1.83384	0.0666771	0.279498	AAEL023579
LOC110675634	153.412	0.535559	0.292173	1.83302	0.0667993	0.279809	AAEL021952				GO:0005634	nucleus
LOC5577687	2430.56	0.394344	0.215137	1.83299	0.0668043	0.279809	AAEL013320	translocon-associated protein, delta subunit [Source:VB Community Annotation]			GO:0005783,GO:0016020,GO:0016021	endoplasmic reticulum,membrane,integral component of membrane
LOC110679087	5.15741	1.53331	0.836537	1.83293	0.0668137	0.279809	AAEL025177				GO:0003676	nucleic acid binding
LOC5571245	472.182	-0.353598	0.192954	-1.83255	0.0668689	0.279954	AAEL019503				GO:0005515	protein binding
LOC5569486	808.46	0.265858	0.145095	1.83231	0.0669056	0.280021	AAEL007668	mitochondrial ribosomal protein, S29, putative [Source:VB Community Annotation]	mRpS28		GO:0005739,GO:0005761,GO:0005840,GO:0006915,GO:0015935	mitochondrion,mitochondrial ribosome,ribosome,apoptotic process,small ribosomal subunit
LOC5576054	4606.59	0.298343	0.162842	1.83211	0.0669357	0.28006	AAEL013952	prohibitin [Source:VB Community Annotation]			GO:0005739,GO:0005743,GO:0016020	mitochondrion,mitochondrial inner membrane,membrane
LOC5568707	327.875	0.319396	0.174393	1.83147	0.0670304	0.28024	AAEL007066	mitotic checkpoint protein and poly(a)+ RNA export protein [Source:VB Community Annotation]			GO:0005515,GO:0005623,GO:0006406	protein binding,obsolete cell,mRNA export from nucleus
LOC5564182	176.138	-0.363426	0.198439	-1.83143	0.067037	0.28024	AAEL004146	cryptochrome 1 [Source:VB Community Annotation]	CRY1		GO:0000166,GO:0005634,GO:0005641,GO:0005737,GO:0009785,GO:0009881,GO:0009882,GO:0018298,GO:0042752,GO:0045892,GO:0048471,GO:0048511,GO:0050660,GO:0050896	nucleotide binding,nucleus,nuclear envelope lumen,cytoplasm,blue light signaling pathway,photoreceptor activity,blue light photoreceptor activity,protein-chromophore linkage,regulation of circadian rhythm,negative regulation of transcription, DNA-templated,perinuclear region of cytoplasm,rhythmic process,flavin adenine dinucleotide binding,response to stimulus
LOC5576869	467.835	-0.386836	0.211224	-1.8314	0.067041	0.28024	AAEL019619				GO:0003779,GO:0005737,GO:0005856,GO:0030036	actin binding,cytoplasm,cytoskeleton,actin cytoskeleton organization
LOC5578255	38.5842	0.642056	0.350623	1.83119	0.0670729	0.280272	AAEL021970				GO:0003676,GO:0005634,GO:0008270,GO:0046872	nucleic acid binding,nucleus,zinc ion binding,metal ion binding
LOC5578696	386.652	-0.313385	0.171174	-1.83079	0.0671318	0.280272	AAEL025569
LOC5576408	377.223	-0.306452	0.167394	-1.83072	0.0671416	0.280272	AAEL012502				GO:0016020,GO:0016021,GO:0055114	membrane,integral component of membrane,oxidation-reduction process
LOC5576109	110.517	0.453269	0.247598	1.83066	0.0671508	0.280272	AAEL002785	DNA polymerase epsilon subunit b [Source:VB Community Annotation]			GO:0003677,GO:0003887,GO:0005634,GO:0006260,GO:0006261,GO:0008622	DNA binding,DNA-directed DNA polymerase activity,nucleus,DNA replication,DNA-dependent DNA replication,epsilon DNA polymerase complex
LOC5569904	809.97	-0.795392	0.434485	-1.83065	0.0671523	0.280272	AAEL007997
LOC5575374	308.924	0.314255	0.171685	1.83042	0.0671866	0.280328	AAEL011780	DNA mismatch repair protein muts [Source:VB Community Annotation]			GO:0000166,GO:0003677,GO:0005524,GO:0006281,GO:0006298,GO:0006974,GO:0030983	nucleotide binding,DNA binding,ATP binding,DNA repair,mismatch repair,cellular response to DNA damage stimulus,mismatched DNA binding
LOC5573564	145.066	0.438817	0.239818	1.82979	0.0672811	0.280636	AAEL002109
LOC5580068	1050.11	-0.194402	0.106256	-1.82955	0.0673173	0.2807	AAEL002163				GO:0005794,GO:0005886,GO:0015914,GO:0016020,GO:0016021,GO:0030658	Golgi apparatus,plasma membrane,phospholipid transport,membrane,integral component of membrane,transport vesicle membrane
LOC5570014	1035.61	0.213092	0.116487	1.82932	0.0673523	0.280716	AAEL000179	ubiquitin-conjugating enzyme E2 l [Source:VB Community Annotation]			GO:0000166,GO:0005524,GO:0016740	nucleotide binding,ATP binding,transferase activity
LOC5569187	862.403	-0.228906	0.125137	-1.82925	0.0673626	0.280716	AAEL007449				GO:0003676,GO:0003723,GO:0005515,GO:0035278	nucleic acid binding,RNA binding,protein binding,miRNA mediated inhibition of translation
LOC5578523	1217.65	0.263599	0.144179	1.82828	0.0675077	0.281234	AAEL013729	myotonin-protein kinase [Source:VB Community Annotation]			GO:0000166,GO:0004672,GO:0004674,GO:0005524,GO:0006468,GO:0016020,GO:0016301,GO:0016310,GO:0016740,GO:0035556	nucleotide binding,protein kinase activity,protein serine/threonine kinase activity,ATP binding,protein phosphorylation,membrane,kinase activity,phosphorylation,transferase activity,intracellular signal transduction
LOC5568156	833.399	-0.211265	0.115565	-1.8281	0.0675344	0.28125	AAEL002345				GO:0005829,GO:0016567,GO:0016740,GO:0043023,GO:0043161,GO:0046872,GO:0061630,GO:0072344,GO:1990112,GO:1990116	cytosol,protein ubiquitination,transferase activity,ribosomal large subunit binding,proteasome-mediated ubiquitin-dependent protein catabolic process,metal ion binding,ubiquitin protein ligase activity,rescue of stalled ribosome,RQC complex,ribosome-associated ubiquitin-dependent protein catabolic process
LOC5569167	199.793	0.300443	0.164359	1.82797	0.0675534	0.28125	AAEL007423				GO:0016020,GO:0016021	membrane,integral component of membrane
LOC5571385	62.7616	0.463906	0.253817	1.82772	0.0675913	0.281322	AAEL009016	glutathione transferase [Source:VB Community Annotation]	GSTT2		GO:0004364,GO:0005515,GO:0005737,GO:0016740	glutathione transferase activity,protein binding,cytoplasm,transferase activity
LOC5569985	547.135	0.225388	0.123341	1.82736	0.0676462	0.281463	AAEL008058	liprin alpha (lar-interacting protein alpha) (synapse defective protein 2) [Source:VB Community Annotation]			GO:0005515,GO:0045202,GO:0050808	protein binding,synapse,synapse organization
LOC110677852	520.7	0.287759	0.157499	1.82705	0.0676921	0.281567	AAEL022168	50S ribosomal protein L35 [Source:UniProtKB/TrEMBL;Acc:A0A0P6IVN7]			GO:0003735,GO:0005739,GO:0005840,GO:0006412	structural constituent of ribosome,mitochondrion,ribosome,translation
LOC5567483	286.429	-0.514191	0.281573	-1.82614	0.0678295	0.282052	AAEL000973				GO:0005179,GO:0005576,GO:0007165	hormone activity,extracellular region,signal transduction
LOC5574046	330.654	0.379601	0.207895	1.82592	0.0678616	0.282099	AAEL022693				GO:0003676,GO:0003723	nucleic acid binding,RNA binding
LOC5579878	2228.52	-0.188634	0.103354	-1.82512	0.0679832	0.282517	AAEL001041	guanine nucleotide-binding protein beta 3 (g protein beta3) [Source:VB Community Annotation]			GO:0005515,GO:0007165	protein binding,signal transduction
LOC5564788	931.81	-0.238307	0.130586	-1.82491	0.0680149	0.282562	AAEL004417				GO:0005515,GO:0005777,GO:0005778,GO:0016020,GO:0016021,GO:0016560	protein binding,peroxisome,peroxisomal membrane,membrane,integral component of membrane,protein import into peroxisome matrix, docking
LOC5566992	357.74	-0.901281	0.493972	-1.82456	0.0680677	0.282694	AAEL005738	yellow protein precursor [Source:VB Community Annotation]
LOC5571464	304.454	-2.19134	1.20141	-1.82397	0.0681564	0.282976	AAEL009091
LOC110680369	49.3769	-0.637335	0.349548	-1.82331	0.0682559	0.283302	AAEL024673
LOC110675918	61.9825	0.56275	0.308682	1.82307	0.0682923	0.283366	AAEL025164
LOC110676370	415.471	0.330956	0.181621	1.82224	0.0684193	0.2837	AAEL021600
LOC5568610	40.1222	-0.602297	0.330543	-1.82214	0.0684335	0.2837	AAEL028171
LOC5563944	176.333	0.521199	0.286039	1.82213	0.0684358	0.2837	AAEL014251	Inhibitor of Apoptosis (IAP) containing Baculoviral IAP Repeat(s) (BIR domains). [Source:VB Community Annotation]	IAP5
LOC5568094	22.7811	-1.00859	0.553717	-1.8215	0.0685314	0.284009	AAEL006524	venom allergen [Source:VB Community Annotation]			GO:0005576	extracellular region
LOC5566723	186.553	0.309662	0.17004	1.82112	0.0685891	0.284161	AAEL015236	signal recognition particle, 9kD-subunit, putative [Source:VB Community Annotation]			GO:0003723,GO:0005737,GO:0005786,GO:0006614,GO:0008312,GO:0045900,GO:0048500	RNA binding,cytoplasm,signal recognition particle, endoplasmic reticulum targeting,SRP-dependent cotranslational protein targeting to membrane,7S RNA binding,negative regulation of translational elongation,signal recognition particle
LOC5565229	839.374	-0.209999	0.115348	-1.82057	0.0686728	0.28442	AAEL004675				GO:0005634	nucleus
LOC5576712	490.21	-3.15833	1.73525	-1.8201	0.0687433	0.284625	AAEL002949	Osiris, putative [Source:VB Community Annotation]			GO:0016020,GO:0016021	membrane,integral component of membrane
LOC5573380	193.414	-0.566296	0.311228	-1.81956	0.0688267	0.284883	AAEL010469
LOC5578809	177.738	-0.459475	0.252685	-1.81837	0.0690076	0.285544	AAEL013847	diacylglycerol kinase, zeta, iota [Source:VB Community Annotation]			GO:0003951,GO:0004143,GO:0005515,GO:0007165,GO:0007205,GO:0016301,GO:0016310,GO:0035556	NAD+ kinase activity,diacylglycerol kinase activity,protein binding,signal transduction,protein kinase C-activating G protein-coupled receptor signaling pathway,kinase activity,phosphorylation,intracellular signal transduction
LOC5576060	1126.71	0.273677	0.150548	1.81787	0.0690847	0.285776	AAEL025202
LOC5565905	92.0327	-0.671059	0.36927	-1.81726	0.0691776	0.285974	AAEL000683				GO:0016020,GO:0016021	membrane,integral component of membrane
LOC5574993	18378.4	-0.157631	0.0867441	-1.8172	0.0691868	0.285974	AAEL025362	60S ribosomal protein L10 [Source:UniProtKB/TrEMBL;Acc:Q1HRT6]			GO:0003735,GO:0005840,GO:0006412	structural constituent of ribosome,ribosome,translation
LOC110680964	50.2155	0.750869	0.413215	1.81714	0.0691962	0.285974	AAEL020853
LOC5570613	463.609	-0.502679	0.276713	-1.81661	0.0692765	0.286219	AAEL008424	sodium/chloride dependent amino acid transporter [Source:VB Community Annotation]			GO:0005328,GO:0015293,GO:0016020,GO:0016021,GO:0055085	,symporter activity,membrane,integral component of membrane,transmembrane transport
LOC5576705	270.449	0.368673	0.202976	1.81633	0.0693192	0.286308	AAEL011793	aspartyl beta-hydroxylase, putative [Source:VB Community Annotation]			GO:0005515,GO:0005682	protein binding,U5 snRNP
LOC5576506	2152.04	-0.842395	0.463933	-1.81577	0.0694058	0.286577	AAEL012558	serine collagenase 1 precursor, putative [Source:VB Community Annotation]			GO:0004252,GO:0006508	serine-type endopeptidase activity,proteolysis
LOC5568319	1106.22	0.221806	0.122178	1.81542	0.0694587	0.286655	AAEL006727	multisynthetase complex, auxiliary protein, p38, putative [Source:VB Community Annotation]			GO:0005634,GO:0005829,GO:0017101	nucleus,cytosol,aminoacyl-tRNA synthetase multienzyme complex
LOC5580019	3976.2	-0.242902	0.133808	-1.81531	0.0694768	0.286655	AAEL009645				GO:0003700,GO:0006355	DNA-binding transcription factor activity,regulation of transcription, DNA-templated
LOC5575983	2101.05	0.184835	0.101826	1.8152	0.0694929	0.286655	AAEL012233				GO:0003700,GO:0006355,GO:0046983	DNA-binding transcription factor activity,regulation of transcription, DNA-templated,protein dimerization activity
LOC5575271	260.344	-0.321723	0.177249	-1.81509	0.0695095	0.286655	AAEL011736	cyclohex-1-ene-1-carboxyl-CoA hydratase, putative [Source:VB Community Annotation]			GO:0003824	catalytic activity
LOC5569953	22.8261	-0.817044	0.450268	-1.81457	0.0695896	0.286898	AAEL008049				GO:0003677,GO:0005634	DNA binding,nucleus
LOC5573780	2344.83	-0.303634	0.167348	-1.81439	0.0696178	0.286927	AAEL000288				GO:0007165,GO:0008083	signal transduction,growth factor activity
LOC5568842	4647.31	0.300966	0.16592	1.81392	0.0696894	0.287134	AAEL019565				GO:0005515,GO:0005764,GO:0005768,GO:0005769,GO:0005770,GO:0005773,GO:0005794,GO:0005975,GO:0006094,GO:0006886,GO:0010008,GO:0015031,GO:0016192,GO:0016311,GO:0016787,GO:0016791,GO:0030136,GO:0030897,GO:0031410,GO:0035542,GO:0042132,GO:0042144,GO:0042578,GO:0046872,GO:0046907	protein binding,lysosome,endosome,early endosome,late endosome,vacuole,Golgi apparatus,carbohydrate metabolic process,gluconeogenesis,intracellular protein transport,endosome membrane,protein transport,vesicle-mediated transport,dephosphorylation,hydrolase activity,phosphatase activity,clathrin-coated vesicle,HOPS complex,cytoplasmic vesicle,regulation of SNARE complex assembly,fructose 1,6-bisphosphate 1-phosphatase activity,vacuole fusion, non-autophagic,phosphoric ester hydrolase activity,metal ion binding,intracellular transport
LOC5573918	203.83	1.1304	0.623269	1.81366	0.0697296	0.287153	AAEL002187
LOC5568880	1773.53	0.167222	0.0922038	1.81362	0.0697366	0.287153	AAEL007184	vacuolar ATP synthase subunit g [Source:VB Community Annotation]			GO:0006811,GO:0016471,GO:0042626,GO:1902600	ion transport,vacuolar proton-transporting V-type ATPase complex,ATPase-coupled transmembrane transporter activity,proton transmembrane transport
LOC5576719	814.715	-3.22427	1.77803	-1.81339	0.0697712	0.287208	AAEL002955				GO:0016020,GO:0016021	membrane,integral component of membrane
LOC5567216	233.9	0.284207	0.156752	1.8131	0.0698169	0.287309	AAEL000893	sex-determining region y protein, sry [Source:VB Community Annotation]			GO:0003677,GO:0005634	DNA binding,nucleus
LOC110677250	70.885	-0.426513	0.235278	-1.8128	0.0698625	0.287404	AAEL027232				GO:0003676,GO:0003677,GO:0005634,GO:0008270,GO:0046872	nucleic acid binding,DNA binding,nucleus,zinc ion binding,metal ion binding
LOC5579182	31.0861	-0.867086	0.478347	-1.81267	0.0698827	0.287404	AAEL003891	Ctl transporter [Source:UniProtKB/TrEMBL;Acc:A0A1S4F6B7]			GO:0016020,GO:0016021	membrane,integral component of membrane
LOC110681507	19.0485	-0.856541	0.472579	-1.81248	0.0699115	0.287435	AAEL026789
LOC5574760	39.7446	0.769998	0.425103	1.81132	0.0700914	0.288065	AAEL011407	C-Type Lectin (CTL20) [Source:VB Community Annotation]	CTL20
LOC5571159	189.665	-0.389664	0.215139	-1.81122	0.0701074	0.288065	AAEL027868				GO:0000166,GO:0004016,GO:0005524,GO:0005886,GO:0006171,GO:0009190,GO:0016020,GO:0016021,GO:0016829,GO:0016849,GO:0035556,GO:0046872	nucleotide binding,adenylate cyclase activity,ATP binding,plasma membrane,cAMP biosynthetic process,cyclic nucleotide biosynthetic process,membrane,integral component of membrane,lyase activity,phosphorus-oxygen lyase activity,intracellular signal transduction,metal ion binding
LOC110674429	34.4715	-0.767908	0.424108	-1.81064	0.0701962	0.288342	AAEL023703
LOC110674366	48.0247	-0.552713	0.305485	-1.8093	0.0704051	0.289113	AAEL027739
LOC5566901	1340.48	-0.240737	0.133079	-1.80898	0.0704537	0.289224	AAEL000854	fumarylacetoacetate hydrolase [Source:VB Community Annotation]			GO:0003824	catalytic activity
LOC5579190	262.318	-0.689544	0.381428	-1.8078	0.0706382	0.289864	AAEL003899	sugar transporter [Source:VB Community Annotation]			GO:0016020,GO:0016021,GO:0022857,GO:0055085	membrane,integral component of membrane,transmembrane transporter activity,transmembrane transport
LOC5580311	1062.85	-0.652567	0.360992	-1.80771	0.0706524	0.289864	AAEL003014				GO:0003676	nucleic acid binding
LOC5570154	280.301	0.319494	0.176761	1.80749	0.0706862	0.289914	AAEL008120	ribosomal RNA methyltransferase [Source:VB Community Annotation]			GO:0001510,GO:0002128,GO:0002181,GO:0005737,GO:0008033,GO:0008168,GO:0008175,GO:0016740,GO:0032259	RNA methylation,tRNA nucleoside ribose methylation,cytoplasmic translation,cytoplasm,tRNA processing,methyltransferase activity,tRNA methyltransferase activity,transferase activity,methylation
LOC5569936	960.63	0.243103	0.134519	1.80721	0.0707296	0.290004	AAEL008025
LOC5578235	44.0922	-0.752273	0.416313	-1.80699	0.0707637	0.290053	AAEL021865				GO:0003824,GO:0004415,GO:0005975,GO:0006952,GO:0008152,GO:0016787,GO:0016798	catalytic activity,hyalurononglucosaminidase activity,carbohydrate metabolic process,defense response,metabolic process,hydrolase activity,hydrolase activity, acting on glycosyl bonds
LOC5568624	259.265	0.432184	0.239191	1.80686	0.0707845	0.290053	AAEL006962				GO:0030246	carbohydrate binding
LOC5570665	149.328	-0.36249	0.200683	-1.80628	0.0708748	0.290335	AAEL008476				GO:0005085,GO:0005096,GO:0005634,GO:0005737,GO:0005764,GO:0005765,GO:0005815,GO:0005819,GO:0005829,GO:0005856,GO:0005929,GO:0016020,GO:0042995,GO:0043547	guanyl-nucleotide exchange factor activity,GTPase activator activity,nucleus,cytoplasm,lysosome,lysosomal membrane,microtubule organizing center,spindle,cytosol,cytoskeleton,cilium,membrane,cell projection,positive regulation of GTPase activity
LOC5573114	49.9931	-0.510278	0.282542	-1.80603	0.0709141	0.290355	AAEL019889				GO:0003676,GO:0005634,GO:0008270,GO:0046872	nucleic acid binding,nucleus,zinc ion binding,metal ion binding
LOC5565979	25623.4	-0.176768	0.0978811	-1.80595	0.0709266	0.290355	AAEL005097	cold induced protein (BnC24A), putative [Source:VB Community Annotation]			GO:0003735,GO:0005840,GO:0006412	structural constituent of ribosome,ribosome,translation
LOC5574759	42.7976	0.579743	0.321039	1.80584	0.0709441	0.290355	AAEL011404	C-Type Lectin (CTL19) [Source:VB Community Annotation]	CTL19
LOC110681372	44.2125	0.52096	0.288855	1.80354	0.071304	0.291739	AAEL024601
LOC5573535	691.393	-0.334465	0.185488	-1.80317	0.0713617	0.291887	AAEL010592	esterase, putative [Source:VB Community Annotation]
LOC5567032	20.9704	-1.3563	0.752355	-1.80275	0.0714281	0.292044	AAEL005786				GO:0016020,GO:0016021	membrane,integral component of membrane
LOC5570071	36.2417	0.60131	0.333584	1.80257	0.0714555	0.292044	AAEL001349	Zinc finger protein [Source:UniProtKB/TrEMBL;Acc:A0A1S4EYH3]			GO:0003676	nucleic acid binding
LOC5573531	1452.2	0.250785	0.139131	1.80251	0.071465	0.292044	AAEL010567				GO:0003676,GO:0003723,GO:1990904	nucleic acid binding,RNA binding,ribonucleoprotein complex
LOC5575075	77.6408	0.517812	0.287315	1.80225	0.0715069	0.292127	AAEL011642				GO:0042302	structural constituent of cuticle
LOC5571057	121.064	0.412142	0.228709	1.80203	0.0715403	0.292175	AAEL008811				GO:0005634,GO:0005739,GO:0005743,GO:0016020,GO:0032981	nucleus,mitochondrion,mitochondrial inner membrane,membrane,mitochondrial respiratory chain complex I assembly
LOC5565301	1761.83	-0.380545	0.211215	-1.80169	0.0715939	0.292187	AAEL004715	b-cell translocation protein [Source:VB Community Annotation]
LOC110680931	13.6826	1.05564	0.585915	1.80169	0.0715946	0.292187	AAEL020182
LOC5569980	310.577	-0.296594	0.16463	-1.80158	0.071612	0.292187	AAEL019657				GO:0000166,GO:0004672,GO:0004674,GO:0005515,GO:0005524,GO:0006468	nucleotide binding,protein kinase activity,protein serine/threonine kinase activity,protein binding,ATP binding,protein phosphorylation
LOC5580164	1829.36	0.303751	0.16862	1.8014	0.0716406	0.292187	AAEL002557	cationic amino acid transporter [Source:VB Community Annotation]			GO:0016020,GO:0016021,GO:0022857,GO:0055085	membrane,integral component of membrane,transmembrane transporter activity,transmembrane transport
LOC5576658	1495.57	-0.23896	0.132658	-1.80133	0.0716513	0.292187	AAEL012681	60S ribosomal protein L24 [Source:UniProtKB/TrEMBL;Acc:Q16LE3]	RpL24
LOC5570230	1952.7	-0.284581	0.157997	-1.80118	0.0716743	0.292192	AAEL008152	short-chain dehydrogenase [Source:VB Community Annotation]			GO:0016491,GO:0055114	oxidoreductase activity,oxidation-reduction process
LOC5566809	71.5945	-0.687529	0.381765	-1.80092	0.0717148	0.292269	AAEL005656	myosin heavy chain, nonmuscle or smooth muscle [Source:VB Community Annotation]			GO:0000166,GO:0003774,GO:0003779,GO:0005515,GO:0005524,GO:0016459,GO:0030016,GO:0032982,GO:0051015	nucleotide binding,motor activity,actin binding,protein binding,ATP binding,myosin complex,myofibril,myosin filament,actin filament binding
LOC110678384	12.7036	1.11038	0.616656	1.80065	0.0717588	0.292317	AAEL022649
LOC5571717	224.288	0.426737	0.237	1.80057	0.0717699	0.292317	AAEL009238				GO:0005739,GO:0047631	mitochondrion,ADP-ribose diphosphatase activity
LOC110680388	26.3048	-0.702922	0.390437	-1.80034	0.0718062	0.292377	AAEL021402				GO:0046872	metal ion binding
LOC5579507	1398.66	-0.605328	0.336288	-1.80003	0.0718562	0.292492	AAEL009956				GO:0005576,GO:0005623,GO:0032367	extracellular region,obsolete cell,intracellular cholesterol transport
LOC5570012	177.011	0.304385	0.169212	1.79883	0.0720451	0.293173	AAEL000201	DNA replication helicase dna2 [Source:VB Community Annotation]			GO:0000166,GO:0003677,GO:0003678,GO:0003824,GO:0004386,GO:0004518,GO:0005524,GO:0005634,GO:0005694,GO:0006260,GO:0006281,GO:0006974,GO:0008152,GO:0016787,GO:0017108,GO:0017116,GO:0032508,GO:0033567,GO:0046872,GO:0051536,GO:0051539,GO:0090305	nucleotide binding,DNA binding,DNA helicase activity,catalytic activity,helicase activity,nuclease activity,ATP binding,nucleus,chromosome,DNA replication,DNA repair,cellular response to DNA damage stimulus,metabolic process,hydrolase activity,5'-flap endonuclease activity,single-stranded DNA helicase activity,DNA duplex unwinding,DNA replication, Okazaki fragment processing,metal ion binding,iron-sulfur cluster binding,4 iron, 4 sulfur cluster binding,nucleic acid phosphodiester bond hydrolysis
LOC5568794	23.8463	-0.844532	0.469562	-1.79855	0.0720898	0.293266	AAEL007147
LOC5574022	131.846	0.469934	0.261361	1.79802	0.0721732	0.293517	AAEL010861	Mediator of RNA polymerase II transcription subunit 8 (Med8) [Source:VB Community Annotation]	Med8		GO:0003712,GO:0005634,GO:0006357,GO:0016592	transcription coregulator activity,nucleus,regulation of transcription by RNA polymerase II,mediator complex
LOC5577963	1010.58	-0.841523	0.468327	-1.79687	0.0723559	0.294172	AAEL025575
LOC5565763	397.467	0.514041	0.286211	1.79602	0.0724913	0.2945	AAEL018103				GO:0005319,GO:0006869,GO:0045735	lipid transporter activity,lipid transport,nutrient reservoir activity
LOC110676281	559.281	0.550405	0.306469	1.79596	0.0725015	0.2945	AAEL023370
LOC5573309	407.697	-0.264109	0.147058	-1.79595	0.072502	0.2945	AAEL010404				GO:0006811,GO:0016020,GO:0016021	ion transport,membrane,integral component of membrane
LOC5576012	1709.84	-0.183374	0.10212	-1.79568	0.0725455	0.2945	AAEL012234	cytoplasmic dynein intermediate chain, (dhic) [Source:VB Community Annotation]			GO:0005515,GO:0005868,GO:0007018	protein binding,cytoplasmic dynein complex,microtubule-based movement
LOC5564023	348.961	0.346404	0.192912	1.79566	0.0725488	0.2945	AAEL014286				GO:0003677,GO:0005634	DNA binding,nucleus
LOC5573624	159.406	-0.346457	0.192976	-1.79534	0.0725993	0.2945	AAEL010607				GO:0001004,GO:0005515,GO:0006383	obsolete RNA polymerase III transcription regulator recruiting activity,protein binding,transcription by RNA polymerase III
LOC5567647	4483.95	-0.317534	0.176872	-1.79528	0.0726095	0.2945	AAEL027611				GO:0003779,GO:0005085,GO:0005515,GO:0005543,GO:0005737,GO:0005874,GO:0051693	actin binding,guanyl-nucleotide exchange factor activity,protein binding,phospholipid binding,cytoplasm,microtubule,actin filament capping
LOC5571134	196.111	-1.70362	0.948951	-1.79527	0.0726112	0.2945	AAEL008831
LOC5572191	5810.85	0.178233	0.0993116	1.79468	0.0727039	0.294759	AAEL009607	Protein lingerer [Source:VB Community Annotation]			GO:0003674,GO:0005515,GO:0005737,GO:0007610,GO:0007620	molecular_function,protein binding,cytoplasm,behavior,copulation
LOC110676983	9888.4	0.734929	0.409524	1.79459	0.0727185	0.294759	AAEL023485
LOC110677116	15.3934	-1.12837	0.628976	-1.79398	0.0728159	0.295065	AAEL021094
LOC5576031	482.769	0.287646	0.160409	1.7932	0.0729403	0.29548	AAEL012264	mitochondrial ribosomal protein L24 [Source:VB Community Annotation]	mRpL24		GO:0003723,GO:0003735,GO:0005840,GO:0006412	RNA binding,structural constituent of ribosome,ribosome,translation
LOC5563562	209.98	-1.13955	0.635603	-1.79287	0.0729935	0.295535	AAEL000094
LOC110674823	402.211	0.373413	0.208286	1.79279	0.073006	0.295535	AAEL021179				GO:0006144,GO:0033971	purine nucleobase metabolic process,hydroxyisourate hydrolase activity
LOC110674357	5.2834	1.58037	0.881552	1.79271	0.0730193	0.295535	AAEL021777
LOC5564786	347.442	-0.3836	0.21403	-1.79227	0.0730899	0.29567	AAEL004440	tubulin-specific chaperone e [Source:VB Community Annotation]			GO:0005515,GO:0005856	protein binding,cytoskeleton
LOC5579201	242.571	0.32043	0.178789	1.79223	0.0730966	0.29567	AAEL014038	NIF3-like protein 1, putative [Source:VB Community Annotation]
LOC5564403	1706.31	-0.322459	0.179953	-1.79191	0.0731481	0.29579	AAEL004236	arf6 guanine nucleotide exchange factor [Source:VB Community Annotation]			GO:0005086,GO:0005515,GO:0005543,GO:0005886,GO:0032012	ARF guanyl-nucleotide exchange factor activity,protein binding,phospholipid binding,plasma membrane,regulation of ARF protein signal transduction
LOC110680479	1820.88	0.313365	0.174912	1.79156	0.0732039	0.295927	AAEL027839	Putative translocon-associated protein [Source:UniProtKB/TrEMBL;Acc:A0A0P6IT12]			GO:0005783,GO:0005789,GO:0016020,GO:0016021	endoplasmic reticulum,endoplasmic reticulum membrane,membrane,integral component of membrane
LOC5564267	5.96407	-1.37702	0.768873	-1.79096	0.0732991	0.296201	AAEL014363
LOC5574165	701.729	0.238459	0.133171	1.79062	0.0733548	0.296201	AAEL010978				GO:0005634	nucleus
LOC5573731	1442.77	0.281015	0.156942	1.79056	0.0733636	0.296201	AAEL000301	heat shock protein [Source:VB Community Annotation]			GO:0000166,GO:0005524,GO:0006457,GO:0051082	nucleotide binding,ATP binding,protein folding,unfolded protein binding
LOC5579169	134.133	0.406518	0.227035	1.79055	0.0733657	0.296201	AAEL003885				GO:0005737	cytoplasm
LOC5569179	3.34119	-2.01381	1.12475	-1.79045	0.0733814	0.296201	AAEL007437
LOC5563694	98.7863	0.444962	0.248605	1.78983	0.0734807	0.296514	AAEL025882				GO:0005515,GO:0006281,GO:0016310,GO:0046403,GO:0046404,GO:0098506	protein binding,DNA repair,phosphorylation,polynucleotide 3'-phosphatase activity,ATP-dependent polydeoxyribonucleotide 5'-hydroxyl-kinase activity,polynucleotide 3' dephosphorylation
LOC5572151	1602.53	0.347903	0.194422	1.78942	0.0735473	0.296694	AAEL009566	apolipoprotein D, putative [Source:VB Community Annotation]			GO:0031409	pigment binding
LOC5572515	41.5395	0.7439	0.415764	1.78924	0.0735766	0.296723	AAEL009835
LOC5575509	5748.69	-0.663917	0.371204	-1.78855	0.0736877	0.297082	AAEL011889	serine-type enodpeptidase, [Source:VB Community Annotation]			GO:0004252,GO:0006508,GO:0008233,GO:0008236,GO:0016787	serine-type endopeptidase activity,proteolysis,peptidase activity,serine-type peptidase activity,hydrolase activity
LOC5575273	4126.71	-0.184035	0.102946	-1.78768	0.0738271	0.297555	AAEL011742	eukaryotic peptide chain release factor subunit [Source:VB Community Annotation]			GO:0003747,GO:0005737,GO:0006412,GO:0006415	translation release factor activity,cytoplasm,translation,translational termination
LOC5569975	236.847	0.316529	0.177088	1.78741	0.0738711	0.297601	AAEL008061	phosphatidylinositolglycan class N, putative [Source:VB Community Annotation]			GO:0003824,GO:0005783,GO:0005789,GO:0006506,GO:0016020,GO:0016021,GO:0016740,GO:0051377	catalytic activity,endoplasmic reticulum,endoplasmic reticulum membrane,GPI anchor biosynthetic process,membrane,integral component of membrane,transferase activity,mannose-ethanolamine phosphotransferase activity
LOC110675371	47.6132	0.515833	0.288624	1.78721	0.0739031	0.297601	AAEL027353
LOC5574294	26.0191	-2.02131	1.13099	-1.7872	0.0739045	0.297601	AAEL011068				GO:0042302	structural constituent of cuticle
LOC5572129	195.115	-0.432386	0.241957	-1.78704	0.073931	0.297619	AAEL026603				GO:0005216,GO:0005515,GO:0006811,GO:0016020,GO:0016021,GO:0034220	ion channel activity,protein binding,ion transport,membrane,integral component of membrane,ion transmembrane transport
LOC5576438	247.206	-0.901641	0.504727	-1.78639	0.0740355	0.297923	AAEL012526
LOC5567770	153.213	0.476895	0.266973	1.7863	0.0740507	0.297923	AAEL000111	nitrilase, putative [Source:VB Community Annotation]			GO:0006807	nitrogen compound metabolic process
LOC5571597	179.901	0.501422	0.280739	1.78608	0.0740869	0.29798	AAEL009192	Class A Scavenger Receptor (SRCR domain) with Serine Protease domain. [Source:VB Community Annotation]	SCRASP1		GO:0004252,GO:0005044,GO:0005515,GO:0005576,GO:0006030,GO:0006508,GO:0006897,GO:0008061,GO:0008233,GO:0008236,GO:0016020,GO:0016787	serine-type endopeptidase activity,scavenger receptor activity,protein binding,extracellular region,chitin metabolic process,proteolysis,endocytosis,chitin binding,peptidase activity,serine-type peptidase activity,membrane,hydrolase activity
LOC5580026	198.043	0.366857	0.20553	1.78493	0.0742727	0.298639	AAEL009650				GO:0003676,GO:0006139,GO:0008408,GO:0046872,GO:0090305	nucleic acid binding,nucleobase-containing compound metabolic process,3'-5' exonuclease activity,metal ion binding,nucleic acid phosphodiester bond hydrolysis
LOC110674058	6.94353	1.319	0.73908	1.78465	0.0743187	0.298646	AAEL025444
LOC5569132	78.2846	-0.413276	0.231594	-1.78448	0.0743455	0.298646	AAEL007391
LOC5564171	62.444	-0.510585	0.286136	-1.78442	0.074356	0.298646	AAEL004128				GO:0005515	protein binding
LOC5563704	1498.84	-0.379911	0.21291	-1.78437	0.074363	0.298646	AAEL003909
LOC5574528	211.941	0.343718	0.192747	1.78326	0.0745438	0.299204	AAEL011200
LOC5573164	103.817	0.56837	0.318728	1.78325	0.0745463	0.299204	AAEL002001	protein serine/threonine kinase, putative [Source:VB Community Annotation]
LOC5579384	735.951	0.287442	0.161219	1.78292	0.0745985	0.299236	AAEL021291				GO:0003676,GO:0004803,GO:0005634,GO:0006313,GO:0008270,GO:0016301,GO:0016310,GO:0046872	nucleic acid binding,transposase activity,nucleus,transposition, DNA-mediated,zinc ion binding,kinase activity,phosphorylation,metal ion binding
LOC5567048	5.82314	-2.2599	1.26754	-1.78289	0.0746034	0.299236	AAEL023110
LOC5570576	470.964	0.320997	0.180053	1.78279	0.0746208	0.299236	AAEL008377
LOC5572553	1810.31	0.24464	0.137249	1.78245	0.0746765	0.299371	AAEL020592				GO:0005515,GO:0046872,GO:0046907	protein binding,metal ion binding,intracellular transport
LOC5564725	2014.87	-0.23085	0.129547	-1.78198	0.0747527	0.299587	AAEL019855				GO:0004672,GO:0004674,GO:0005524,GO:0006468,GO:0016301,GO:0016310,GO:0016740	protein kinase activity,protein serine/threonine kinase activity,ATP binding,protein phosphorylation,kinase activity,phosphorylation,transferase activity
LOC5578721	202.194	-0.454294	0.254979	-1.78169	0.0747996	0.299652	AAEL027539				GO:0000166,GO:0005524,GO:0016020,GO:0016021,GO:0016887,GO:0042626,GO:0055085	nucleotide binding,ATP binding,membrane,integral component of membrane,ATPase activity,ATPase-coupled transmembrane transporter activity,transmembrane transport
LOC5570324	517.994	-0.221755	0.124469	-1.78161	0.0748133	0.299652	AAEL001385				GO:0015031	protein transport
LOC5567469	602.113	0.263537	0.147937	1.78142	0.0748445	0.299689	AAEL000950				GO:0042274	ribosomal small subunit biogenesis
LOC110680330	1669.79	0.236385	0.13272	1.78107	0.0749003	0.299823	AAEL026634				GO:0003676	nucleic acid binding
LOC5576168	293.9	-0.281611	0.15814	-1.78076	0.0749509	0.299872	AAEL012360				GO:0005102	signaling receptor binding
LOC110680482	119.779	0.378711	0.212672	1.78073	0.0749569	0.299872	AAEL025772
LOC5570075	549.131	0.27361	0.153663	1.78059	0.0749791	0.299872	AAEL001324	replication factor C large subunit, putative [Source:VB Community Annotation]			GO:0000166,GO:0003677,GO:0003689,GO:0005524,GO:0005634,GO:0005663,GO:0006260,GO:0006281,GO:0016887	nucleotide binding,DNA binding,DNA clamp loader activity,ATP binding,nucleus,DNA replication factor C complex,DNA replication,DNA repair,ATPase activity
LOC5565682	841.254	-0.424453	0.238481	-1.77982	0.0751059	0.30029	AAEL004938
LOC110678371	4.51587	1.79738	1.01002	1.77955	0.0751501	0.300378	AAEL020580
LOC5568377	20.5319	0.764742	0.429903	1.77887	0.075261	0.300628	AAEL021376				GO:0016020,GO:0016021	membrane,integral component of membrane
LOC5578124	10439.4	-0.858874	0.482848	-1.77877	0.0752779	0.300628	AAEL003419				GO:0003824,GO:0005515,GO:0005576,GO:0005975,GO:0006030,GO:0008061,GO:0016810	catalytic activity,protein binding,extracellular region,carbohydrate metabolic process,chitin metabolic process,chitin binding,hydrolase activity, acting on carbon-nitrogen (but not peptide) bonds
LOC5566884	40.8655	0.560276	0.314981	1.77876	0.0752794	0.300628	AAEL000809
LOC5569163	1751.82	-0.463721	0.260884	-1.77749	0.0754869	0.301367	AAEL026357				GO:0005506,GO:0016491,GO:0016702,GO:0017172,GO:0042412,GO:0046872,GO:0051213,GO:0055114	iron ion binding,oxidoreductase activity,oxidoreductase activity, acting on single donors with incorporation of molecular oxygen, incorporation of two atoms of oxygen,cysteine dioxygenase activity,taurine biosynthetic process,metal ion binding,dioxygenase activity,oxidation-reduction process
LOC23687499	4.84663	-1.65312	0.930455	-1.77668	0.0756205	0.301642	AAEL017079	Odorant receptor [Source:UniProtKB/TrEMBL;Acc:J9HTA3]	Or47	GPROR47	GO:0004984,GO:0005549,GO:0005886,GO:0007165,GO:0007608,GO:0016020,GO:0016021,GO:0050896,GO:0050911	olfactory receptor activity,odorant binding,plasma membrane,signal transduction,sensory perception of smell,membrane,integral component of membrane,response to stimulus,detection of chemical stimulus involved in sensory perception of smell
LOC110674861	174.562	-2.25064	1.26678	-1.77667	0.0756227	0.301642	AAEL022681
LOC110680502	174.562	-2.25064	1.26678	-1.77667	0.0756227	0.301642	AAEL024797
LOC5580008	171.503	0.342481	0.192803	1.77632	0.0756798	0.301728	AAEL009642	cathepsin b [Source:VB Community Annotation]			GO:0004197,GO:0006508,GO:0008234,GO:0016787	cysteine-type endopeptidase activity,proteolysis,cysteine-type peptidase activity,hydrolase activity
LOC5572565	663.92	0.245081	0.137975	1.77627	0.0756889	0.301728	AAEL009891
LOC5573153	2205.83	0.388397	0.218729	1.7757	0.0757818	0.301869	AAEL002021	protein serine/threonine kinase, putative [Source:VB Community Annotation]
LOC110679583	1637.47	0.363134	0.204516	1.77558	0.0758028	0.301869	AAEL023591
LOC5567847	877.46	-0.328357	0.184937	-1.77551	0.0758145	0.301869	AAEL000994
LOC5567470	713.995	0.291851	0.16439	1.77536	0.0758385	0.301869	AAEL026893	Signal peptidase complex subunit 3 [Source:UniProtKB/TrEMBL;Acc:Q1HRQ4]			GO:0005783,GO:0005787,GO:0005789,GO:0006465,GO:0008233,GO:0016020,GO:0016021	endoplasmic reticulum,signal peptidase complex,endoplasmic reticulum membrane,signal peptide processing,peptidase activity,membrane,integral component of membrane
LOC110676510	64.2218	-0.616249	0.347131	-1.77526	0.0758542	0.301869	AAEL023510
LOC5563554	1912.44	0.249711	0.140663	1.77524	0.0758585	0.301869	AAEL000081	peroxisome assembly factor-2 (peroxisomal-type ATPase 1) [Source:VB Community Annotation]			GO:0005524,GO:0016887	ATP binding,ATPase activity
LOC5574730	306.032	-0.608377	0.342975	-1.77382	0.0760925	0.302673	AAEL011368	sugar transporter [Source:VB Community Annotation]			GO:0016020,GO:0016021,GO:0022857,GO:0055085	membrane,integral component of membrane,transmembrane transporter activity,transmembrane transport
LOC5577756	32.3171	1.61189	0.908753	1.77374	0.076106	0.302673	AAEL003308	trypsin, putative [Source:VB Community Annotation]			GO:0004252,GO:0006508	serine-type endopeptidase activity,proteolysis
LOC110680260	2072.12	0.178112	0.100423	1.77361	0.0761277	0.302673	AAEL020187				GO:0005852	eukaryotic translation initiation factor 3 complex
LOC5564776	317.89	0.349777	0.197254	1.77323	0.0761906	0.302834	AAEL004439				GO:0005634,GO:0006260	nucleus,DNA replication
LOC5566480	656.49	-0.205102	0.115695	-1.77279	0.0762638	0.302997	AAEL005405				GO:0005515,GO:0016020,GO:0016021,GO:0030433	protein binding,membrane,integral component of membrane,ubiquitin-dependent ERAD pathway
LOC5571315	716.43	0.301297	0.169964	1.77271	0.0762764	0.302997	AAEL008938				GO:0003676,GO:0003723,GO:0005623,GO:0006406	nucleic acid binding,RNA binding,obsolete cell,mRNA export from nucleus
LOC5566707	55.246	0.468602	0.264395	1.77236	0.0763356	0.303143	AAEL005592				GO:0003676	nucleic acid binding
LOC5566987	424.58	0.269975	0.152341	1.77218	0.0763644	0.303168	AAEL005742	transcription initiation factor TFIID subunit 10, putative [Source:VB Community Annotation]			GO:0005634,GO:0006352	nucleus,DNA-templated transcription, initiation
LOC5570462	1761.44	0.325522	0.183699	1.77204	0.0763875	0.303171	AAEL022661				GO:0003779,GO:0007010	actin binding,cytoskeleton organization
LOC5571809	229.189	0.360518	0.203491	1.77167	0.0764496	0.303328	AAEL001682	nuclear movement protein nudc [Source:VB Community Annotation]			GO:0005737,GO:0005856,GO:0005874,GO:0007049,GO:0051301	cytoplasm,cytoskeleton,microtubule,cell cycle,cell division
LOC5569112	8.50774	-1.26509	0.714205	-1.77132	0.0765069	0.303466	AAEL007369	homeobox protein even skipped [Source:VB Community Annotation]			GO:0000981,GO:0003677,GO:0005634,GO:0006355,GO:0006357,GO:0043565	DNA-binding transcription factor activity, RNA polymerase II-specific,DNA binding,nucleus,regulation of transcription, DNA-templated,regulation of transcription by RNA polymerase II,sequence-specific DNA binding
LOC110675897	234.774	0.343431	0.194005	1.77021	0.0766914	0.303972	AAEL028180				GO:0005634,GO:0008270	nucleus,zinc ion binding
LOC5578290	202.546	-0.364114	0.205695	-1.77017	0.0766992	0.303972	AAEL023159				GO:0005246,GO:0005515,GO:0006811,GO:0006816,GO:0016020,GO:0016021,GO:0046872	calcium channel regulator activity,protein binding,ion transport,calcium ion transport,membrane,integral component of membrane,metal ion binding
LOC110674166	1246.54	0.303907	0.171696	1.77003	0.0767214	0.303972	AAEL020485	Signal peptidase complex catalytic subunit SEC11 [Source:UniProtKB/TrEMBL;Acc:Q1HRM6]			GO:0004252,GO:0005783,GO:0005787,GO:0005789,GO:0006465,GO:0006508,GO:0008233,GO:0008236,GO:0016020,GO:0016021,GO:0016787,GO:0031090	serine-type endopeptidase activity,endoplasmic reticulum,signal peptidase complex,endoplasmic reticulum membrane,signal peptide processing,proteolysis,peptidase activity,serine-type peptidase activity,membrane,integral component of membrane,hydrolase activity,organelle membrane
LOC5567547	210.171	0.357875	0.202188	1.77002	0.0767245	0.303972	AAEL006135	Nuclear cap-binding protein subunit 2 (20 kDa nuclear cap-binding protein)(NCBP 20 kDa subunit)(CBP20) [Source:VB Community Annotation]	Cbp20		GO:0000339,GO:0003676,GO:0003723,GO:0005634,GO:0005846,GO:0006397,GO:0008380,GO:0031047,GO:0045292	RNA cap binding,nucleic acid binding,RNA binding,nucleus,nuclear cap binding complex,mRNA processing,RNA splicing,gene silencing by RNA,mRNA cis splicing, via spliceosome
LOC5567363	8.59541	1.18779	0.671167	1.76973	0.0767719	0.304071	AAEL006027	lipase [Source:VB Community Annotation]			GO:0004806,GO:0005576,GO:0006629,GO:0052689	triglyceride lipase activity,extracellular region,lipid metabolic process,carboxylic ester hydrolase activity
LOC5571781	77.6158	-0.425345	0.240436	-1.76906	0.0768845	0.304423	AAEL027062				GO:0004672,GO:0005524,GO:0006468	protein kinase activity,ATP binding,protein phosphorylation
LOC110680375	197.499	-0.328718	0.185829	-1.76893	0.0769058	0.304423	AAEL027460				GO:0006508	proteolysis
LOC5576402	310.396	-0.582592	0.329428	-1.7685	0.0769775	0.304617	AAEL012496				GO:0000786,GO:0003677,GO:0005515,GO:0005634,GO:0046982	nucleosome,DNA binding,protein binding,nucleus,protein heterodimerization activity
LOC5568107	7.74848	1.25248	0.708293	1.76831	0.0770096	0.304655	AAEL006536
LOC5574546	75.3807	0.58476	0.33076	1.76793	0.0770728	0.304792	AAEL004073	polypeptide of 976 aa, putative [Source:VB Community Annotation]			GO:0000775,GO:0005694,GO:0007049,GO:0031262,GO:0051301,GO:0051315	chromosome, centromeric region,chromosome,cell cycle,Ndc80 complex,cell division,attachment of mitotic spindle microtubules to kinetochore
LOC5572335	1283.94	-0.338692	0.1916	-1.7677	0.0771112	0.304792	AAEL009719				GO:0016020,GO:0016021,GO:0046872	membrane,integral component of membrane,metal ion binding
LOC5570792	2114.06	0.350879	0.198495	1.7677	0.0771119	0.304792	AAEL008562				GO:0003676,GO:0005634,GO:0008270,GO:0046872	nucleic acid binding,nucleus,zinc ion binding,metal ion binding
LOC5578871	186.646	-0.376709	0.213144	-1.7674	0.077162	0.304901	AAEL003728				GO:0005515	protein binding
LOC5577223	14.8423	1.07662	0.609243	1.76715	0.0772036	0.304942	AAEL003131
LOC5569085	569.42	-0.214627	0.12146	-1.76706	0.0772177	0.304942	AAEL001212	phosphoinositide-binding protein, putative [Source:VB Community Annotation]			GO:0005515,GO:0005768,GO:0005769,GO:0046872	protein binding,endosome,early endosome,metal ion binding
LOC5565020	378.541	0.225332	0.127606	1.76584	0.0774234	0.305665	AAEL014698
LOC5572948	18.934	0.917084	0.519406	1.76564	0.0774563	0.305688	AAEL010185	A-kinase anchoring protein AKAP120, putative [Source:VB Community Annotation]
LOC5575185	15.0005	-0.928479	0.52593	-1.7654	0.0774959	0.305688	AAEL000326	cytochrome P450 [Source:VB Community Annotation]	CYP325S1		GO:0004497,GO:0005506,GO:0016491,GO:0016705,GO:0020037,GO:0046872,GO:0055114	monooxygenase activity,iron ion binding,oxidoreductase activity,oxidoreductase activity, acting on paired donors, with incorporation or reduction of molecular oxygen,heme binding,metal ion binding,oxidation-reduction process
LOC5568049	20.7013	-0.827094	0.468503	-1.7654	0.0774971	0.305688	AAEL006496	steroid dehydrogenase [Source:VB Community Annotation]			GO:0016020,GO:0016021,GO:0016491,GO:0055114	membrane,integral component of membrane,oxidoreductase activity,oxidation-reduction process
LOC5573258	108.804	0.396409	0.224563	1.76525	0.0775225	0.305699	AAEL010362				GO:0001522,GO:0003723,GO:0008033,GO:0009451,GO:0009982,GO:0016853,GO:0106029	pseudouridine synthesis,RNA binding,tRNA processing,RNA modification,pseudouridine synthase activity,isomerase activity,tRNA pseudouridine synthase activity
LOC5571947	363.129	0.28346	0.160601	1.76499	0.0775651	0.305773	AAEL009431	mitochondrial ribosomal protein, L10, putative [Source:VB Community Annotation]	mRpL10		GO:0042254	ribosome biogenesis
LOC110676466	9.32584	1.08623	0.615474	1.76486	0.0775865	0.305773	AAEL020383
LOC110678079	3.80013	-1.83925	1.04244	-1.76438	0.0776683	0.305977	AAEL021351
LOC5579015	34.4441	-0.731358	0.414535	-1.76429	0.0776836	0.305977	AAEL003809	sugar transporter [Source:VB Community Annotation]			GO:0016020,GO:0016021,GO:0022857,GO:0055085	membrane,integral component of membrane,transmembrane transporter activity,transmembrane transport
LOC5573795	60.933	0.596509	0.33814	1.76409	0.0777173	0.305987	AAEL010722
LOC5564678	359.554	0.283205	0.160547	1.764	0.0777315	0.305987	AAEL004389	mannosidase alpha class 2a [Source:VB Community Annotation]			GO:0003824,GO:0004559,GO:0005975,GO:0006013,GO:0008152,GO:0016787,GO:0016798,GO:0030246,GO:0046872	catalytic activity,alpha-mannosidase activity,carbohydrate metabolic process,mannose metabolic process,metabolic process,hydrolase activity,hydrolase activity, acting on glycosyl bonds,carbohydrate binding,metal ion binding
LOC5576196	120.919	0.384735	0.218163	1.76352	0.0778121	0.306174	AAEL012389				GO:0003676,GO:0005634,GO:0005681,GO:0005694,GO:0007049,GO:0008270,GO:0016607,GO:0046872,GO:0051301	nucleic acid binding,nucleus,spliceosomal complex,chromosome,cell cycle,zinc ion binding,nuclear speck,metal ion binding,cell division
LOC110676612	7.42161	-1.28423	0.728348	-1.76321	0.0778657	0.306174	AAEL026902
LOC5579019	7.42161	-1.28423	0.728348	-1.76321	0.0778657	0.306174	AAEL028125
LOC5578103	510.033	-0.254324	0.144244	-1.76316	0.0778741	0.306174	AAEL003430				GO:0005515	protein binding
LOC5566991	345.918	0.299628	0.169971	1.76282	0.0779307	0.306174	AAEL018351				GO:0005515	protein binding
LOC5575627	397.991	0.310602	0.176202	1.76276	0.0779405	0.306174	AAEL019945				GO:0003676,GO:0003723,GO:0005515,GO:0006396	nucleic acid binding,RNA binding,protein binding,RNA processing
LOC5572123	104.545	-0.418328	0.237321	-1.76271	0.0779491	0.306174	AAEL009541
LOC5571605	197.024	0.359018	0.203701	1.76248	0.0779891	0.306174	AAEL009191	adenosine deaminase [Source:VB Community Annotation]			GO:0019239	deaminase activity
LOC110677735	78.252	0.505111	0.286597	1.76244	0.0779947	0.306174	AAEL019457				GO:0003677,GO:0006355,GO:0043565	DNA binding,regulation of transcription, DNA-templated,sequence-specific DNA binding
LOC5568578	35.7874	-0.559393	0.317452	-1.76214	0.0780463	0.306174	AAEL001146	n-acetylgalactosaminyltransferase [Source:VB Community Annotation]			GO:0000139,GO:0005794,GO:0006486,GO:0016020,GO:0016021,GO:0016740,GO:0016757,GO:0030246	Golgi membrane,Golgi apparatus,protein glycosylation,membrane,integral component of membrane,transferase activity,transferase activity, transferring glycosyl groups,carbohydrate binding
LOC5575886	81.5945	-0.456089	0.25883	-1.76212	0.0780487	0.306174	AAEL002733	neuropeptide F Precursor (NPF) [Source:VB Community Annotation]	npf		GO:0005179,GO:0005576,GO:0007218,GO:0007586	hormone activity,extracellular region,neuropeptide signaling pathway,digestion
LOC5569948	69.1768	-0.638176	0.362227	-1.76181	0.0781011	0.306174	AAEL008036	dynein heavy chain [Source:VB Community Annotation]			GO:0000166,GO:0003774,GO:0003777,GO:0005524,GO:0005737,GO:0005856,GO:0005874,GO:0005929,GO:0007018,GO:0008569,GO:0030286,GO:0042995	nucleotide binding,motor activity,microtubule motor activity,ATP binding,cytoplasm,cytoskeleton,microtubule,cilium,microtubule-based movement,ATP-dependent microtubule motor activity, minus-end-directed,dynein complex,cell projection
LOC5576274	1262.16	-0.534865	0.303589	-1.7618	0.0781024	0.306174	AAEL007465
LOC110674027	17.1218	0.911054	0.517114	1.7618	0.0781025	0.306174	AAEL022762
LOC5573757	1064.67	-0.293818	0.16678	-1.76171	0.0781191	0.306174	AAEL000278	poly(p)/ATP NAD kinase [Source:VB Community Annotation]			GO:0003951,GO:0006741,GO:0016301,GO:0016310,GO:0016740,GO:0019674	NAD+ kinase activity,NADP biosynthetic process,kinase activity,phosphorylation,transferase activity,NAD metabolic process
LOC5577097	382.185	0.309328	0.175617	1.76138	0.078174	0.306301	AAEL012989	Nuclear pore complex protein Nup85 [Source:UniProtKB/TrEMBL;Acc:Q16KI2]			GO:0005634,GO:0005643,GO:0006913,GO:0015031,GO:0016020,GO:0017056,GO:0031080,GO:0031965,GO:0051028	nucleus,nuclear pore,nucleocytoplasmic transport,protein transport,membrane,structural constituent of nuclear pore,nuclear pore outer ring,nuclear membrane,mRNA transport
LOC5577913	4.87804	-2.27198	1.29	-1.76122	0.0782006	0.306307	AAEL003358
LOC5572638	125.728	0.540294	0.306793	1.7611	0.0782211	0.306307	AAEL001871	Protein-lysine N-methyltransferase AAEL001871 [Source:UniProtKB/TrEMBL;Acc:Q17K09]			GO:0003676,GO:0005737,GO:0008168,GO:0016279,GO:0016740,GO:0018022,GO:0032259	nucleic acid binding,cytoplasm,methyltransferase activity,protein-lysine N-methyltransferase activity,transferase activity,peptidyl-lysine methylation,methylation
LOC5578900	12435	0.322894	0.183456	1.76006	0.0783974	0.306909	AAEL013904	3-hydroxyisobutyrate dehydrogenase [Source:UniProtKB/TrEMBL;Acc:Q16HU0]			GO:0006574,GO:0008442,GO:0009083,GO:0016491,GO:0050661,GO:0051287,GO:0055114	valine catabolic process,3-hydroxyisobutyrate dehydrogenase activity,branched-chain amino acid catabolic process,oxidoreductase activity,NADP binding,NAD binding,oxidation-reduction process
LOC5573098	490.034	0.414081	0.235348	1.75944	0.0785021	0.30723	AAEL023632				GO:0005319,GO:0005548,GO:0005783,GO:0006869,GO:0015914	lipid transporter activity,phospholipid transporter activity,endoplasmic reticulum,lipid transport,phospholipid transport
LOC110679483	5.88324	-1.55035	0.881237	-1.75929	0.0785287	0.307245	AAEL021487
LOC5573754	85.3907	0.438807	0.249444	1.75914	0.0785533	0.307252	AAEL000272				GO:0003676,GO:0003723	nucleic acid binding,RNA binding
LOC5564249	5374.17	-0.254675	0.144795	-1.75887	0.0785996	0.307344	AAEL004195	membrane associated progesterone receptor [Source:VB Community Annotation]			GO:0016020,GO:0016021	membrane,integral component of membrane
LOC5566358	299.647	0.439288	0.249814	1.75846	0.0786689	0.307512	AAEL005312				GO:0005515	protein binding
LOC110677124	469.956	-0.574857	0.32693	-1.75835	0.0786882	0.307512	AAEL024503				GO:0005576,GO:0008061	extracellular region,chitin binding
LOC5572748	3987.19	0.286054	0.162818	1.7569	0.0789356	0.30839	AAEL010032	translocon-associated protein, beta subunit precursor (trap-beta) (signal sequence receptor beta subunit) [Source:VB Community Annotation]			GO:0005783,GO:0005789,GO:0016020,GO:0016021	endoplasmic reticulum,endoplasmic reticulum membrane,membrane,integral component of membrane
LOC5573383	450.481	0.266941	0.15196	1.75665	0.0789775	0.308432	AAEL010474
LOC5576671	258.673	0.276857	0.157613	1.75657	0.078992	0.308432	AAEL012704		SCP-2L3
LOC110676603	214.866	0.555903	0.316515	1.75633	0.0790328	0.308502	AAEL024923
LOC110674708	6.4554	1.34451	0.765642	1.75606	0.0790784	0.308575	AAEL027035				GO:0003677,GO:0003700,GO:0006355,GO:0043565,GO:0045944	DNA binding,DNA-binding transcription factor activity,regulation of transcription, DNA-templated,sequence-specific DNA binding,positive regulation of transcription by RNA polymerase II
LOC5568562	187.848	-0.891527	0.507718	-1.75595	0.0790972	0.308575	AAEL001143
LOC5578426	326.235	0.370941	0.211324	1.75532	0.0792051	0.308907	AAEL013700	DNA-directed RNA polymerase II 13.3 kDa polypeptide [Source:VB Community Annotation]			GO:0001055,GO:0003677,GO:0003899,GO:0005634,GO:0005665,GO:0006351,GO:0006366,GO:0046983	RNA polymerase II activity,DNA binding,DNA-directed 5'-3' RNA polymerase activity,nucleus,RNA polymerase II, core complex,transcription, DNA-templated,transcription by RNA polymerase II,protein dimerization activity
LOC5578317	91.0029	0.381941	0.217708	1.75437	0.0793671	0.30938	AAEL013635				GO:0003676,GO:0006508,GO:0008233,GO:0008234	nucleic acid binding,proteolysis,peptidase activity,cysteine-type peptidase activity
LOC5574871	357.773	-0.619264	0.352995	-1.75431	0.0793772	0.30938	AAEL011470	cis,cis-muconate transport protein MucK, putative [Source:VB Community Annotation]			GO:0016020,GO:0016021,GO:0022857,GO:0055085	membrane,integral component of membrane,transmembrane transporter activity,transmembrane transport
LOC5567864	155.527	-0.807053	0.460067	-1.75421	0.0793952	0.30938	AAEL006310				GO:0016020,GO:0016021	membrane,integral component of membrane
LOC5570559	1728.87	0.231386	0.131922	1.75396	0.0794379	0.309457	AAEL008366	pyruvate dehydrogenase [Source:VB Community Annotation]			GO:0003826,GO:0003863,GO:0005759,GO:0009083,GO:0016491,GO:0016624,GO:0055114	alpha-ketoacid dehydrogenase activity,3-methyl-2-oxobutanoate dehydrogenase (2-methylpropanoyl-transferring) activity,mitochondrial matrix,branched-chain amino acid catabolic process,oxidoreductase activity,oxidoreductase activity, acting on the aldehyde or oxo group of donors, disulfide as acceptor,oxidation-reduction process
LOC110679237	11.7021	-1.85978	1.06101	-1.75283	0.0796311	0.31006	AAEL023945
LOC5578894	156.248	-0.799419	0.456085	-1.75279	0.0796387	0.31006	AAEL013900	cAMP and cAMP-inhibited cgmp 3,5-cyclic phosphodiesterase [Source:VB Community Annotation]			GO:0004114,GO:0005515,GO:0007165,GO:0008081,GO:0016787,GO:0046872,GO:0047555	3',5'-cyclic-nucleotide phosphodiesterase activity,protein binding,signal transduction,phosphoric diester hydrolase activity,hydrolase activity,metal ion binding,3',5'-cyclic-GMP phosphodiesterase activity
LOC110678613	45.3275	-1.25736	0.717605	-1.75217	0.0797454	0.310387	AAEL026237
LOC5571813	6490.64	0.535557	0.305764	1.75153	0.079854	0.31072	AAEL001683
LOC5576962	168.475	0.398282	0.227461	1.75099	0.0799483	0.310918	AAEL003070				GO:0005515	protein binding
LOC5569890	22.8523	0.690832	0.394542	1.75097	0.0799509	0.310918	AAEL007993	Clip-Domain Serine Protease family B. [Source:VB Community Annotation]	CLIPB27		GO:0004252,GO:0005576,GO:0006508,GO:0008233,GO:0008236,GO:0016787	serine-type endopeptidase activity,extracellular region,proteolysis,peptidase activity,serine-type peptidase activity,hydrolase activity
LOC5570018	975.639	-0.259792	0.14841	-1.7505	0.0800321	0.311139	AAEL000199	arginyl-tRNA synthetase [Source:VB Community Annotation]			GO:0000166,GO:0004812,GO:0004814,GO:0005524,GO:0005737,GO:0006412,GO:0006418,GO:0006420,GO:0016874	nucleotide binding,aminoacyl-tRNA ligase activity,arginine-tRNA ligase activity,ATP binding,cytoplasm,translation,tRNA aminoacylation for protein translation,arginyl-tRNA aminoacylation,ligase activity
LOC5567194	3038.32	0.525412	0.300175	1.75035	0.0800575	0.311139	AAEL000859
LOC5580216	218.9	-0.384471	0.219668	-1.75024	0.080077	0.311139	AAEL011928				GO:0005783,GO:0005789,GO:0016020,GO:0016021	endoplasmic reticulum,endoplasmic reticulum membrane,membrane,integral component of membrane
LOC5574853	64541.8	0.503929	0.288013	1.74968	0.0801741	0.311427	AAEL011444	pupal cuticle protein, putative [Source:VB Community Annotation]			GO:0042302	structural constituent of cuticle
LOC5576654	433.144	0.252085	0.144093	1.74946	0.080211	0.311481	AAEL012685
LOC5566446	293.671	0.281732	0.161055	1.74929	0.0802412	0.311495	AAEL005390	importin [Source:VB Community Annotation]			GO:0005634,GO:0006886,GO:0008536	nucleus,intracellular protein transport,Ran GTPase binding
LOC5575195	74.5548	-0.585298	0.334629	-1.7491	0.0802745	0.311495	AAEL019820				GO:0005198,GO:0005515,GO:0005856,GO:0016010,GO:0016020,GO:0050808	structural molecule activity,protein binding,cytoskeleton,dystrophin-associated glycoprotein complex,membrane,synapse organization
LOC5569832	13.4414	1.1175	0.638924	1.74904	0.0802839	0.311495	AAEL007942	fibrinogen and fibronectin [Source:VB Community Annotation]
LOC5567430	166.677	0.305434	0.174791	1.74743	0.0805631	0.312489	AAEL006107	mitotic and DNA damage checkpoint protein hus1 [Source:VB Community Annotation]			GO:0000075,GO:0000077,GO:0005730,GO:0030896	cell cycle checkpoint,DNA damage checkpoint,nucleolus,checkpoint clamp complex
LOC5571039	744.379	-0.694331	0.397445	-1.74699	0.0806395	0.312695	AAEL008784	serine-type enodpeptidase, [Source:VB Community Annotation]			GO:0004252,GO:0006508,GO:0008233,GO:0008236,GO:0016787	serine-type endopeptidase activity,proteolysis,peptidase activity,serine-type peptidase activity,hydrolase activity
LOC5563620	668.579	0.285151	0.163291	1.74628	0.080763	0.313069	AAEL025818				GO:0005096,GO:0007165,GO:0035556,GO:0043087,GO:0043547,GO:0046872	GTPase activator activity,signal transduction,intracellular signal transduction,regulation of GTPase activity,positive regulation of GTPase activity,metal ion binding
LOC110680228	12793.6	0.144226	0.0825956	1.74617	0.0807822	0.313069	AAEL023486	Eukaryotic translation initiation factor 5A (Fragment) [Source:UniProtKB/TrEMBL;Acc:Q1HRN6]
LOC5573746	57.5792	0.48033	0.275168	1.74559	0.0808819	0.313365	AAEL000260
LOC5567561	31.0481	0.679659	0.389521	1.74486	0.0810093	0.313769	AAEL006168	Clip-Domain Serine Protease family B. [Source:VB Community Annotation]	CLIPB42		GO:0004252,GO:0005515,GO:0005576,GO:0006508,GO:0008233,GO:0008236,GO:0016787	serine-type endopeptidase activity,protein binding,extracellular region,proteolysis,peptidase activity,serine-type peptidase activity,hydrolase activity
LOC110674017	121.761	-0.40303	0.231111	-1.74388	0.08118	0.314308	AAEL027018				GO:0003865,GO:0005783,GO:0005789,GO:0006486,GO:0006488,GO:0006629,GO:0016020,GO:0016021,GO:0016095,GO:0016491,GO:0016627,GO:0019348,GO:0055114,GO:0102389	3-oxo-5-alpha-steroid 4-dehydrogenase activity,endoplasmic reticulum,endoplasmic reticulum membrane,protein glycosylation,dolichol-linked oligosaccharide biosynthetic process,lipid metabolic process,membrane,integral component of membrane,polyprenol catabolic process,oxidoreductase activity,oxidoreductase activity, acting on the CH-CH group of donors,dolichol metabolic process,oxidation-reduction process,polyprenol reductase activity
LOC5567042	46.1802	0.646834	0.370956	1.7437	0.0812123	0.314308	AAEL005789
LOC5572317	304.282	-0.243487	0.139647	-1.74359	0.0812298	0.314308	AAEL009704
LOC5565486	245.976	0.367354	0.210696	1.74353	0.0812417	0.314308	AAEL004810				GO:0005515	protein binding
LOC5571216	559.385	-0.375882	0.215643	-1.74307	0.0813211	0.314525	AAEL021756
LOC5571102	29.3658	-0.801706	0.459977	-1.74293	0.0813463	0.314533	AAEL001517	carboxylesterase [Source:VB Community Annotation]			GO:0016787,GO:0052689	hydrolase activity,carboxylic ester hydrolase activity
LOC5575220	446.478	0.323956	0.185895	1.74269	0.0813883	0.314569	AAEL011687	alternative splicing type 3 and, putative [Source:VB Community Annotation]			GO:0003729,GO:0005685,GO:0006376	mRNA binding,U1 snRNP,mRNA splice site selection
LOC5578155	15879.1	-0.174908	0.100371	-1.74261	0.0814022	0.314569	AAEL013533				GO:0005634,GO:0005730,GO:0006364	nucleus,nucleolus,rRNA processing
LOC110678002	2.8053	-2.20344	1.26462	-1.74238	0.0814414	0.31463	AAEL022143				GO:0003676	nucleic acid binding
LOC5566966	781.231	0.233761	0.134173	1.74224	0.0814668	0.314639	AAEL005736				GO:0003676,GO:0003677	nucleic acid binding,DNA binding
LOC5566206	33.9897	0.643051	0.369147	1.74199	0.0815102	0.314716	AAEL015092				GO:0016020,GO:0016021,GO:0016747	membrane,integral component of membrane,transferase activity, transferring acyl groups other than amino-acyl groups
LOC23687783	3136.44	-0.179598	0.103123	-1.74159	0.0815807	0.314781	AAEL017363	DNA-directed RNA polymerase subunit [Source:UniProtKB/TrEMBL;Acc:J9HHP4]			GO:0003677,GO:0003899,GO:0005634,GO:0005665,GO:0006351,GO:0006366,GO:0016740,GO:0016779,GO:0046872	DNA binding,DNA-directed 5'-3' RNA polymerase activity,nucleus,RNA polymerase II, core complex,transcription, DNA-templated,transcription by RNA polymerase II,transferase activity,nucleotidyltransferase activity,metal ion binding
LOC5566927	7.75117	1.3697	0.786492	1.74153	0.0815907	0.314781	AAEL005682	protein serine/threonine kinase, putative [Source:VB Community Annotation]
LOC5576770	1467.77	0.221297	0.127073	1.74149	0.081597	0.314781	AAEL012756				GO:0003677,GO:0005634	DNA binding,nucleus
LOC5575411	852.908	0.215632	0.123859	1.74095	0.0816917	0.314976	AAEL011817	nonsense-mediated mRNA decay protein 1 (rent1) [Source:VB Community Annotation]			GO:0000184,GO:0003677,GO:0004386,GO:0005524,GO:0005737,GO:0008270	nuclear-transcribed mRNA catabolic process, nonsense-mediated decay,DNA binding,helicase activity,ATP binding,cytoplasm,zinc ion binding
LOC5578550	556.964	0.235901	0.135502	1.74094	0.081694	0.314976	AAEL003573	transportin [Source:VB Community Annotation]			GO:0005634,GO:0006886,GO:0008536	nucleus,intracellular protein transport,Ran GTPase binding
LOC5566729	554.326	0.223564	0.128462	1.74031	0.0818052	0.315201	AAEL018344				GO:0000166,GO:0003676,GO:0003678,GO:0004386,GO:0005524,GO:0005634,GO:0006310,GO:0016787,GO:0032508	nucleotide binding,nucleic acid binding,DNA helicase activity,helicase activity,ATP binding,nucleus,DNA recombination,hydrolase activity,DNA duplex unwinding
LOC5575599	4253.18	-0.414729	0.238313	-1.74027	0.0818118	0.315201	AAEL011935
LOC5568612	235.635	-0.311515	0.17901	-1.74021	0.0818224	0.315201	AAEL006965	NBP2b protein, putative [Source:VB Community Annotation]
LOC5576217	1831.54	-0.209982	0.120698	-1.73973	0.0819058	0.31541	AAEL029007	3-hydroxyacyl-coa dehyrogenase [Source:UniProtKB/TrEMBL;Acc:Q17H10]			GO:0003857,GO:0006631,GO:0016491,GO:0055114,GO:0070403	3-hydroxyacyl-CoA dehydrogenase activity,fatty acid metabolic process,oxidoreductase activity,oxidation-reduction process,NAD+ binding
LOC5578563	11.3866	1.0032	0.576673	1.73963	0.0819236	0.31541	AAEL021502
LOC5568108	303.163	0.307616	0.176865	1.73928	0.0819861	0.315561	AAEL026791				GO:0005634,GO:0005643	nucleus,nuclear pore
LOC5566775	596.151	0.246519	0.141756	1.73904	0.0820279	0.31562	AAEL005638
LOC5576914	3203.59	0.413109	0.237575	1.73886	0.0820602	0.31562	AAEL012865				GO:0005515	protein binding
LOC110675655	3.67428	1.76993	1.01791	1.73879	0.0820714	0.31562	AAEL021002
LOC5565370	420.604	0.270341	0.155499	1.73853	0.0821169	0.315705	AAEL004756	vesicle docking protein P115 [Source:VB Community Annotation]			GO:0000139,GO:0005737,GO:0005794,GO:0006886,GO:0008565,GO:0016020,GO:0016192,GO:0048280	Golgi membrane,cytoplasm,Golgi apparatus,intracellular protein transport,obsolete protein transporter activity,membrane,vesicle-mediated transport,vesicle fusion with Golgi apparatus
LOC5579111	13507.3	0.142891	0.0821983	1.73837	0.0821462	0.315728	AAEL023486	Eukaryotic translation initiation factor 5A (Fragment) [Source:UniProtKB/TrEMBL;Acc:Q1HRN6]			GO:0003723,GO:0003743,GO:0003746,GO:0006412,GO:0006413,GO:0006414,GO:0006452,GO:0043022,GO:0045901,GO:0045905	RNA binding,translation initiation factor activity,translation elongation factor activity,translation,translational initiation,translational elongation,translational frameshifting,ribosome binding,positive regulation of translational elongation,positive regulation of translational termination
LOC5570998	286.066	-0.958886	0.551746	-1.73791	0.0822265	0.315916	AAEL019887				GO:0005515,GO:0005886,GO:0016020	protein binding,plasma membrane,membrane
LOC5569005	1570.09	-0.23902	0.137549	-1.73771	0.0822618	0.315916	AAEL007282	syntaxin binding protein-1,2,3 [Source:VB Community Annotation]			GO:0006904,GO:0016192	vesicle docking involved in exocytosis,vesicle-mediated transport
LOC5575850	1911.6	-0.335191	0.192914	-1.73752	0.0822962	0.315916	AAEL012117	mitochondrial carrier protein [Source:VB Community Annotation]			GO:0006839,GO:0016020,GO:0016021,GO:0031966	mitochondrial transport,membrane,integral component of membrane,mitochondrial membrane
LOC5578342	310.456	0.235598	0.135602	1.73743	0.0823119	0.315916	AAEL003540				GO:0001510,GO:0008168,GO:0008171,GO:0008173,GO:0016740,GO:0032259	RNA methylation,methyltransferase activity,O-methyltransferase activity,RNA methyltransferase activity,transferase activity,methylation
LOC5573544	103.635	0.466041	0.268237	1.73743	0.0823122	0.315916	AAEL010593
LOC5567681	253.136	0.268882	0.154821	1.73672	0.0824358	0.3163	AAEL006254	beta-1,3-glucuronyltransferase s, p [Source:VB Community Annotation]	GlcAT-P		GO:0000139,GO:0005794,GO:0006486,GO:0015018,GO:0016020,GO:0016740,GO:0046872	Golgi membrane,Golgi apparatus,protein glycosylation,galactosylgalactosylxylosylprotein 3-beta-glucuronosyltransferase activity,membrane,transferase activity,metal ion binding
LOC5569181	2238.95	0.278943	0.160629	1.73656	0.0824644	0.31632	AAEL007441	translocon-associated protein, gamma subunit [Source:VB Community Annotation]			GO:0005623,GO:0005783,GO:0005789,GO:0006614,GO:0016020,GO:0016021	obsolete cell,endoplasmic reticulum,endoplasmic reticulum membrane,SRP-dependent cotranslational protein targeting to membrane,membrane,integral component of membrane
LOC5573917	1611.31	0.627611	0.361576	1.73576	0.0826054	0.316771	AAEL002241	cuticle protein, putative [Source:VB Community Annotation]
LOC5572767	371.1	0.273986	0.15786	1.73562	0.0826305	0.316778	AAEL026439
LOC5567790	4487.13	0.3244	0.186961	1.73512	0.0827188	0.317026	AAEL000109	Enolase-phosphatase E1 (EC 3.1.3.77)(2,3-diketo-5-methylthio-1-phosphopentane phosphatase) [Source:VB Community Annotation]			GO:0000287,GO:0005634,GO:0005737,GO:0008652,GO:0009086,GO:0016311,GO:0016787,GO:0019284,GO:0019509,GO:0043715,GO:0043716,GO:0043874,GO:0046872	magnesium ion binding,nucleus,cytoplasm,cellular amino acid biosynthetic process,methionine biosynthetic process,dephosphorylation,hydrolase activity,L-methionine salvage from S-adenosylmethionine,L-methionine salvage from methylthioadenosine,2,3-diketo-5-methylthiopentyl-1-phosphate enolase activity,2-hydroxy-3-keto-5-methylthiopentenyl-1-phosphate phosphatase activity,acireductone synthase activity,metal ion binding
LOC110681087	8064.75	-0.16146	0.0930952	-1.73435	0.0828556	0.31746	AAEL025939
LOC5570110	208.013	0.487561	0.281242	1.7336	0.0829888	0.317876	AAEL008088
LOC5564177	716.351	-0.30673	0.176945	-1.73348	0.0830111	0.317876	AAEL003534				GO:0005096,GO:0043547	GTPase activator activity,positive regulation of GTPase activity
LOC5570589	1353	-0.280609	0.161981	-1.73235	0.0832108	0.318385	AAEL008411	serine collagenase 1 precursor, putative [Source:VB Community Annotation]			GO:0004252,GO:0006508	serine-type endopeptidase activity,proteolysis
LOC5577233	804.452	0.326653	0.188571	1.73225	0.0832284	0.318385	AAEL003139	short-chain dehydrogenase [Source:VB Community Annotation]			GO:0016020,GO:0016021,GO:0055114	membrane,integral component of membrane,oxidation-reduction process
LOC5571655	135.482	0.316981	0.182988	1.73225	0.083229	0.318385	AAEL001651
LOC5569692	1991.3	-0.254448	0.146894	-1.73219	0.0832396	0.318385	AAEL019727
LOC5567294	1341.65	-0.33903	0.195738	-1.73206	0.0832621	0.318385	AAEL005950	chloride channel protein 2 [Source:VB Community Annotation]			GO:0005247,GO:0006811,GO:0006821,GO:0016020,GO:0016021,GO:0055085,GO:1902476	voltage-gated chloride channel activity,ion transport,chloride transport,membrane,integral component of membrane,transmembrane transport,chloride transmembrane transport
LOC5573538	1405.61	-0.28412	0.164075	-1.73164	0.0833369	0.318503	AAEL010582	glutathione transferase [Source:VB Community Annotation]	GSTD11		GO:0005515,GO:0016740	protein binding,transferase activity
LOC5570515	284.664	-0.395912	0.228645	-1.73155	0.0833532	0.318503	AAEL001423	acid phosphatase-1 [Source:VB Community Annotation]			GO:0003993,GO:0016020,GO:0016021,GO:0016311	acid phosphatase activity,membrane,integral component of membrane,dephosphorylation
LOC5570045	157.849	0.415449	0.239937	1.7315	0.0833634	0.318503	AAEL000178	ubiquinone/menaquinone biosynthesis methyltransferase [Source:VB Community Annotation]			GO:0005739,GO:0005743,GO:0006744,GO:0008168,GO:0008425,GO:0016020,GO:0016740,GO:0031314,GO:0032259,GO:0043333	mitochondrion,mitochondrial inner membrane,ubiquinone biosynthetic process,methyltransferase activity,2-polyprenyl-6-methoxy-1,4-benzoquinone methyltransferase activity,membrane,transferase activity,extrinsic component of mitochondrial inner membrane,methylation,2-octaprenyl-6-methoxy-1,4-benzoquinone methylase activity
LOC5570984	723.412	-0.330372	0.190818	-1.73135	0.0833892	0.318511	AAEL020513
LOC5578828	252.878	-0.295573	0.170735	-1.73118	0.0834195	0.318536	AAEL013870
LOC5577239	84.9241	0.474295	0.273994	1.73104	0.0834452	0.318545	AAEL003141				GO:0003676,GO:0003677	nucleic acid binding,DNA binding
LOC5576200	31.4853	-0.618481	0.35735	-1.73074	0.0834979	0.318653	AAEL012391				GO:0005515	protein binding
LOC5579025	1821.31	0.23165	0.133855	1.73061	0.0835209	0.318653	AAEL013967	Methylmalonyl-CoA carboxyltransferase 12S subunit, putative [Source:VB Community Annotation]			GO:0016874	ligase activity
LOC5579795	18418.4	0.158424	0.0915599	1.73028	0.0835797	0.318788	AAEL003957				GO:0003779,GO:0015629,GO:0030042	actin binding,actin cytoskeleton,actin filament depolymerization
LOC5569477	69.644	-0.432831	0.250194	-1.72998	0.0836338	0.318859	AAEL007654				GO:0003676,GO:0005634,GO:0008270,GO:0046872	nucleic acid binding,nucleus,zinc ion binding,metal ion binding
LOC5572897	3978.71	-0.525664	0.303867	-1.72991	0.0836457	0.318859	AAEL010104
LOC5574897	871.881	0.316601	0.183066	1.72943	0.0837314	0.318921	AAEL011505	integral membrane pore glycoprotein gp210, putative [Source:VB Community Annotation]			GO:0016020,GO:0016021	membrane,integral component of membrane
LOC110677240	107.266	0.404174	0.233704	1.72943	0.0837327	0.318921	AAEL026096
LOC5569516	107.266	0.404174	0.233704	1.72943	0.0837327	0.318921	AAEL007708	WD-repeat protein [Source:VB Community Annotation]			GO:0005515	protein binding
LOC5579967	1051.03	0.351717	0.203492	1.72841	0.0839148	0.319524	AAEL023585				GO:0000976,GO:0003677,GO:0003700,GO:0005634,GO:0006355,GO:0006915,GO:0044212,GO:0046872	transcription regulatory region sequence-specific DNA binding,DNA binding,DNA-binding transcription factor activity,nucleus,regulation of transcription, DNA-templated,apoptotic process,GO_0044212,metal ion binding
LOC5577067	209.063	-1.09056	0.63139	-1.72724	0.0841246	0.320233	AAEL003093	elongase, putative [Source:VB Community Annotation]			GO:0006629,GO:0006631,GO:0006633,GO:0016020,GO:0016021,GO:0016740,GO:0102336,GO:0102337,GO:0102338,GO:0102756	lipid metabolic process,fatty acid metabolic process,fatty acid biosynthetic process,membrane,integral component of membrane,transferase activity,3-oxo-arachidoyl-CoA synthase activity,3-oxo-cerotoyl-CoA synthase activity,3-oxo-lignoceronyl-CoA synthase activity,very-long-chain 3-ketoacyl-CoA synthase activity
LOC5574289	163.627	-0.317198	0.18378	-1.72596	0.0843542	0.320938	AAEL011050				GO:0003676,GO:0003723	nucleic acid binding,RNA binding
LOC5566360	11.6525	1.19989	0.695208	1.72595	0.0843572	0.320938	AAEL023417				GO:0005634	nucleus
LOC5573413	14236.8	-0.161933	0.0938335	-1.72575	0.0843928	0.320983	AAEL002047	40S ribosomal protein S10 [Source:UniProtKB/TrEMBL;Acc:Q1HR41]	RpS10		GO:0005840	ribosome
LOC5570512	218.963	-0.342284	0.198376	-1.72543	0.0844508	0.321103	AAEL001424	mitochondrial inner membrane protease subunit [Source:VB Community Annotation]			GO:0005739,GO:0005743,GO:0006465,GO:0006508,GO:0006627,GO:0008236,GO:0016020,GO:0042720	mitochondrion,mitochondrial inner membrane,signal peptide processing,proteolysis,protein processing involved in protein targeting to mitochondrion,serine-type peptidase activity,membrane,mitochondrial inner membrane peptidase complex
LOC5564034	205.03	0.36416	0.21107	1.72531	0.084472	0.321103	AAEL004053	Nucleoporin NUP53 [Source:UniProtKB/TrEMBL;Acc:Q17DT3]			GO:0003676,GO:0005634,GO:0005643,GO:0006913,GO:0015031,GO:0017056,GO:0031965,GO:0051028	nucleic acid binding,nucleus,nuclear pore,nucleocytoplasmic transport,protein transport,structural constituent of nuclear pore,nuclear membrane,mRNA transport
LOC5574554	1141.5	1.87804	1.08873	1.72498	0.0845308	0.321236	AAEL011230	chymotrypsin, putative [Source:VB Community Annotation]			GO:0004252,GO:0006508	serine-type endopeptidase activity,proteolysis
LOC5577272	374.969	0.273742	0.158716	1.72474	0.0845752	0.321253	AAEL013121	zeta-coat protein [Source:VB Community Annotation]			GO:0000139,GO:0005737,GO:0005794,GO:0006890,GO:0015031,GO:0016020,GO:0016192,GO:0030126,GO:0030663,GO:0031410	Golgi membrane,cytoplasm,Golgi apparatus,retrograde vesicle-mediated transport, Golgi to endoplasmic reticulum,protein transport,membrane,vesicle-mediated transport,COPI vesicle coat,COPI-coated vesicle membrane,cytoplasmic vesicle
LOC5578729	2377.24	0.252946	0.146668	1.72462	0.0845967	0.321253	AAEL013844	diazepam binding inhibitor, putative [Source:VB Community Annotation]			GO:0000062	fatty-acyl-CoA binding
LOC5566549	1052.91	-0.360663	0.209133	-1.72456	0.0846066	0.321253	AAEL005464
LOC5568973	61.0603	-0.473964	0.274898	-1.72414	0.0846824	0.321412	AAEL007257				GO:0003676,GO:0005634,GO:0008270,GO:0046872	nucleic acid binding,nucleus,zinc ion binding,metal ion binding
LOC5563970	71.2611	0.436054	0.252922	1.72406	0.0846962	0.321412	AAEL004032	acetylcholine receptor protein alpha 1, 2, 3, 4 invertebrate [Source:VB Community Annotation]			GO:0004888,GO:0005216,GO:0005230,GO:0005886,GO:0006811,GO:0016020,GO:0016021,GO:0022848,GO:0030054,GO:0034220,GO:0045202,GO:0045211,GO:0060078,GO:0060079	transmembrane signaling receptor activity,ion channel activity,extracellular ligand-gated ion channel activity,plasma membrane,ion transport,membrane,integral component of membrane,acetylcholine-gated cation-selective channel activity,cell junction,ion transmembrane transport,synapse,postsynaptic membrane,regulation of postsynaptic membrane potential,excitatory postsynaptic potential
LOC5567697	141.432	-0.332935	0.19315	-1.72372	0.0847589	0.32156	AAEL006270	Sugar transporter SWEET [Source:UniProtKB/TrEMBL;Acc:Q176S9]			GO:0000139,GO:0008643,GO:0016020,GO:0016021	Golgi membrane,carbohydrate transport,membrane,integral component of membrane
LOC5568419	499.307	0.214773	0.124632	1.72326	0.0848416	0.321783	AAEL006845				GO:0005634,GO:0005730,GO:0007517,GO:0015030	nucleus,nucleolus,muscle organ development,Cajal body
LOC5569491	1232.61	-0.46379	0.269167	-1.72306	0.0848776	0.32183	AAEL007673	alpha-amylase [Source:VB Community Annotation]			GO:0003824,GO:0004556,GO:0005975,GO:0008152,GO:0016787,GO:0016798,GO:0043169,GO:0046872,GO:0103025	catalytic activity,alpha-amylase activity,carbohydrate metabolic process,metabolic process,hydrolase activity,hydrolase activity, acting on glycosyl bonds,cation binding,metal ion binding,alpha-amylase activity (releasing maltohexaose)
LOC5579810	28467.7	0.269683	0.156561	1.72254	0.0849713	0.322095	AAEL005515	heterogeneous nuclear ribonucleoprotein [Source:VB Community Annotation]			GO:0003676,GO:0003723,GO:0003729	nucleic acid binding,RNA binding,mRNA binding
LOC5571331	321.437	-0.552526	0.320829	-1.72218	0.0850366	0.322231	AAEL019692
LOC5574058	143.67	0.363917	0.211324	1.72208	0.0850552	0.322231	AAEL010885				GO:0005634	nucleus
LOC5566478	2834.01	0.211744	0.122971	1.7219	0.0850874	0.322263	AAEL005411	equilibrative nucleoside transporter [Source:VB Community Annotation]			GO:0005337,GO:0016020,GO:0016021,GO:1901642	nucleoside transmembrane transporter activity,membrane,integral component of membrane,nucleoside transmembrane transport
LOC5573158	114.551	0.402732	0.233939	1.72153	0.0851551	0.322429	AAEL002004	protein serine/threonine kinase, putative [Source:VB Community Annotation]
LOC110679826	752.286	-0.366718	0.21309	-1.72096	0.0852588	0.322731	AAEL026300
LOC5569494	33.4655	0.608031	0.353393	1.72055	0.0853327	0.32292	AAEL007677	phospholysine phosphohistidine inorganic pyrophosphate phosphatase [Source:VB Community Annotation]			GO:0016311,GO:0016791	dephosphorylation,phosphatase activity
LOC5569798	472.558	0.243395	0.141527	1.71978	0.0854722	0.323358	AAEL001314
LOC5572946	618.601	-0.244991	0.142506	-1.71916	0.0855849	0.323495	AAEL027340				GO:0004843,GO:0005509,GO:0006508,GO:0006511,GO:0008233,GO:0008234,GO:0016579,GO:0016787,GO:0036459	thiol-dependent ubiquitin-specific protease activity,calcium ion binding,proteolysis,ubiquitin-dependent protein catabolic process,peptidase activity,cysteine-type peptidase activity,protein deubiquitination,hydrolase activity,thiol-dependent ubiquitinyl hydrolase activity
LOC5576003	943.822	0.286764	0.16681	1.7191	0.085596	0.323495	AAEL025078				GO:0000139,GO:0005198,GO:0005515,GO:0005643,GO:0005764,GO:0005765,GO:0015031,GO:0016192,GO:0030127,GO:0051028,GO:0090114,GO:1904263	Golgi membrane,structural molecule activity,protein binding,nuclear pore,lysosome,lysosomal membrane,protein transport,vesicle-mediated transport,COPII vesicle coat,mRNA transport,COPII-coated vesicle budding,positive regulation of TORC1 signaling
LOC110676363	40.0964	0.549535	0.31969	1.71896	0.085621	0.323495	AAEL027549				GO:0016758	transferase activity, transferring hexosyl groups
LOC5576973	40.0964	0.549535	0.31969	1.71896	0.085621	0.323495	AAEL027016				GO:0016740,GO:0016758	transferase activity,transferase activity, transferring hexosyl groups
LOC5578546	356.247	-0.260241	0.151397	-1.71892	0.0856281	0.323495	AAEL003569	acyl-coa thioesterase [Source:VB Community Annotation]
LOC5579949	716.788	0.280325	0.163119	1.71853	0.0857007	0.323678	AAEL006782	histone-arginine methyltransferase CARMER [Source:VB Community Annotation]	Carm1		GO:0005634,GO:0005737,GO:0006325,GO:0006338,GO:0006355,GO:0006479,GO:0008168,GO:0016274,GO:0016740,GO:0018216,GO:0019919,GO:0032259,GO:0034969,GO:0035241,GO:0035242,GO:0042054	nucleus,cytoplasm,chromatin organization,chromatin remodeling,regulation of transcription, DNA-templated,protein methylation,methyltransferase activity,protein-arginine N-methyltransferase activity,transferase activity,peptidyl-arginine methylation,peptidyl-arginine methylation, to asymmetrical-dimethyl arginine,methylation,histone arginine methylation,protein-arginine omega-N monomethyltransferase activity,protein-arginine omega-N asymmetric methyltransferase activity,histone methyltransferase activity
LOC110677747	4.97545	-1.45082	0.84438	-1.71821	0.0857582	0.323696	AAEL025691
LOC110678779	4.97545	-1.45082	0.84438	-1.71821	0.0857582	0.323696	AAEL023520
LOC5577987	213.192	-0.321013	0.186841	-1.71811	0.0857772	0.323696	AAEL003394
LOC5577227	1692.12	-0.191254	0.11135	-1.71758	0.0858725	0.323907	AAEL003130	bcr-associated protein, bap [Source:VB Community Annotation]			GO:0005783,GO:0005789,GO:0006886,GO:0006888,GO:0015031,GO:0016020,GO:0016021,GO:0016192,GO:0070973	endoplasmic reticulum,endoplasmic reticulum membrane,intracellular protein transport,endoplasmic reticulum to Golgi vesicle-mediated transport,protein transport,membrane,integral component of membrane,vesicle-mediated transport,protein localization to endoplasmic reticulum exit site
LOC5570318	9687.75	0.257941	0.15019	1.71743	0.0859009	0.323907	AAEL008257	heterogeneous nuclear ribonucleoprotein 27c [Source:VB Community Annotation]			GO:0003676,GO:0003723,GO:0003729	nucleic acid binding,RNA binding,mRNA binding
LOC5579217	146.104	-0.458747	0.267126	-1.71735	0.0859158	0.323907	AAEL026991	Endoplasmic reticulum resident protein 29 [Source:UniProtKB/TrEMBL;Acc:Q16HE7]			GO:0005783,GO:0005788,GO:0009306,GO:0042470	endoplasmic reticulum,endoplasmic reticulum lumen,protein secretion,melanosome
LOC110681398	7.91252	-1.39933	0.814857	-1.71727	0.085929	0.323907	AAEL026313
LOC5565106	172.728	0.31031	0.180748	1.71681	0.086014	0.324137	AAEL028047
LOC5575005	85.8351	-1.92831	1.12422	-1.71524	0.0863016	0.325044	AAEL021126
LOC5564305	1001.81	-0.467627	0.272632	-1.71523	0.086303	0.325044	AAEL001168				GO:0003700,GO:0005634,GO:0006357	DNA-binding transcription factor activity,nucleus,regulation of transcription by RNA polymerase II
LOC5579651	2246.63	-0.346038	0.20176	-1.71509	0.0863281	0.325048	AAEL003952	calpain 4, 6, 7, invertebrate [Source:VB Community Annotation]			GO:0004198,GO:0005509,GO:0006508,GO:0008234,GO:0016787	calcium-dependent cysteine-type endopeptidase activity,calcium ion binding,proteolysis,cysteine-type peptidase activity,hydrolase activity
LOC5568011	675.078	0.242775	0.141593	1.71459	0.0864198	0.325303	AAEL006474	ATP-dependent Lon protease, putative [Source:VB Community Annotation]			GO:0000166,GO:0003677,GO:0004176,GO:0004252,GO:0005524,GO:0005739,GO:0005759,GO:0006508,GO:0006515,GO:0008233,GO:0008236,GO:0016787,GO:0016887,GO:0030163,GO:0034599,GO:0043565,GO:0051131,GO:0070407	nucleotide binding,DNA binding,ATP-dependent peptidase activity,serine-type endopeptidase activity,ATP binding,mitochondrion,mitochondrial matrix,proteolysis,protein quality control for misfolded or incompletely synthesized proteins,peptidase activity,serine-type peptidase activity,hydrolase activity,ATPase activity,protein catabolic process,cellular response to oxidative stress,sequence-specific DNA binding,chaperone-mediated protein complex assembly,oxidation-dependent protein catabolic process
LOC5580215	32.0308	0.625492	0.36495	1.71391	0.0865452	0.325684	AAEL011924				GO:0005267,GO:0006811,GO:0006813,GO:0016020,GO:0016021,GO:0071805	potassium channel activity,ion transport,potassium ion transport,membrane,integral component of membrane,potassium ion transmembrane transport
LOC5567242	909.258	0.224454	0.130997	1.71343	0.0866338	0.325792	AAEL000883				GO:0051087	chaperone binding
LOC5565095	2156.61	0.299631	0.174876	1.71339	0.08664	0.325792	AAEL004589	small calcium-binding mitochondrial carrier, putative [Source:VB Community Annotation]			GO:0005347,GO:0005509,GO:0005739,GO:0005743,GO:0015867,GO:0016020,GO:0016021,GO:0022857,GO:0055085	ATP transmembrane transporter activity,calcium ion binding,mitochondrion,mitochondrial inner membrane,ATP transport,membrane,integral component of membrane,transmembrane transporter activity,transmembrane transport
LOC5566255	15.2482	1.01969	0.595139	1.71336	0.0866464	0.325792	AAEL005286				GO:0046872	metal ion binding
LOC110676296	41.8269	-0.512894	0.299407	-1.71303	0.0867063	0.325893	AAEL019968				GO:0003676,GO:0005634,GO:0008270,GO:0046872	nucleic acid binding,nucleus,zinc ion binding,metal ion binding
LOC5565061	23.6421	0.7211	0.420992	1.71286	0.0867385	0.325893	AAEL004561
LOC5565635	563.362	-0.208786	0.121896	-1.71282	0.0867455	0.325893	AAEL028015				GO:0003839,GO:0006751	gamma-glutamylcyclotransferase activity,glutathione catabolic process
LOC5577362	610.677	-0.203751	0.118988	-1.71237	0.0868287	0.325996	AAEL000448				GO:0004843,GO:0016579	thiol-dependent ubiquitin-specific protease activity,protein deubiquitination
LOC5568222	949.743	0.247074	0.144288	1.71236	0.0868301	0.325996	AAEL006647	dynein light chain, putative [Source:VB Community Annotation]
LOC5569590	826.561	0.229209	0.133862	1.71228	0.0868454	0.325996	AAEL001247
LOC5572947	1473.54	0.187067	0.109272	1.71195	0.0869059	0.326132	AAEL010170	ras-related protein Rab-8A, putative [Source:VB Community Annotation]			GO:0003924,GO:0005525	GTPase activity,GTP binding
LOC5572015	89.8133	-0.568282	0.332031	-1.71153	0.0869829	0.326331	AAEL000224	serine protease [Source:VB Community Annotation]			GO:0004252,GO:0006508,GO:0008233,GO:0016020,GO:0016021	serine-type endopeptidase activity,proteolysis,peptidase activity,membrane,integral component of membrane
LOC110677237	4.47701	1.51763	0.88697	1.71103	0.0870759	0.326589	AAEL021575
LOC5569950	461.875	-0.292862	0.171225	-1.7104	0.0871928	0.326937	AAEL008039				GO:0016020,GO:0016021	membrane,integral component of membrane
LOC110675727	840.635	-2.12132	1.24045	-1.71012	0.0872436	0.326941	AAEL020856
LOC5565718	3167.13	0.235026	0.137434	1.7101	0.0872474	0.326941	AAEL014959	heterogeneous nuclear ribonucleoprotein k [Source:VB Community Annotation]			GO:0003676,GO:0003723	nucleic acid binding,RNA binding
LOC5580118	672.901	0.235807	0.1379	1.70999	0.0872678	0.326941	AAEL002455	nucleoporin, Nup153, putative [Source:VB Community Annotation]			GO:0046872	metal ion binding
LOC5577266	119.151	-0.523671	0.306296	-1.70969	0.0873237	0.326941	AAEL023768
LOC5578459	4638.01	0.160271	0.0937458	1.70963	0.0873338	0.326941	AAEL000486	chaperonin [Source:VB Community Annotation]			GO:0000166,GO:0005524,GO:0005737,GO:0006457,GO:0051082	nucleotide binding,ATP binding,cytoplasm,protein folding,unfolded protein binding
LOC5568528	901.93	0.302692	0.177057	1.70957	0.0873449	0.326941	AAEL018126
LOC5578367	189.91	0.46378	0.2713	1.70947	0.0873635	0.326941	AAEL003510	ribonuclease hi large subunit [Source:VB Community Annotation]			GO:0003676,GO:0003723,GO:0004518,GO:0004519,GO:0004523,GO:0016070,GO:0016787,GO:0046872,GO:0090305,GO:0090502	nucleic acid binding,RNA binding,nuclease activity,endonuclease activity,RNA-DNA hybrid ribonuclease activity,RNA metabolic process,hydrolase activity,metal ion binding,nucleic acid phosphodiester bond hydrolysis,RNA phosphodiester bond hydrolysis, endonucleolytic
LOC5568719	1588.9	0.360644	0.210993	1.70927	0.0874006	0.32696	AAEL019506
LOC5567407	223.351	-0.283772	0.166041	-1.70905	0.0874415	0.32696	AAEL021592				GO:0003958,GO:0005737,GO:0010181,GO:0016491,GO:0055114	NADPH-hemoprotein reductase activity,cytoplasm,FMN binding,oxidoreductase activity,oxidation-reduction process
LOC5570239	850.744	-0.762158	0.445968	-1.709	0.0874518	0.32696	AAEL008193				GO:0042302	structural constituent of cuticle
LOC5563837	76.7108	-0.557229	0.32607	-1.70892	0.0874654	0.32696	AAEL027044
LOC5570243	15682.4	-0.175127	0.102518	-1.70825	0.0875905	0.327254	AAEL008192	40S ribosomal protein S3 [Source:UniProtKB/TrEMBL;Acc:Q4F6X0]	RpS3		GO:0003723,GO:0003735,GO:0005840,GO:0006412,GO:0015935	RNA binding,structural constituent of ribosome,ribosome,translation,small ribosomal subunit
LOC110677262	19.9179	-1.41503	0.828453	-1.70804	0.0876286	0.327254	AAEL020117
LOC5566930	13813.1	0.37953	0.222212	1.70797	0.0876427	0.327254	AAEL005691	protein serine/threonine kinase, putative [Source:VB Community Annotation]
LOC5571074	169.999	-0.292438	0.171227	-1.70789	0.0876558	0.327254	AAEL008807	inositol 5-phosphatase [Source:VB Community Annotation]			GO:0016020,GO:0036092,GO:0042578,GO:0043813,GO:0046856	membrane,phosphatidylinositol-3-phosphate biosynthetic process,phosphoric ester hydrolase activity,phosphatidylinositol-3,5-bisphosphate 5-phosphatase activity,phosphatidylinositol dephosphorylation
LOC5579377	7.23109	1.25556	0.73517	1.70784	0.0876651	0.327254	AAEL025196
LOC110675150	2914.44	-0.207039	0.121243	-1.70764	0.0877037	0.327307	AAEL020753				GO:0008073	ornithine decarboxylase inhibitor activity
LOC110681450	176.802	0.30592	0.179166	1.70747	0.0877352	0.327335	AAEL025055				GO:0004866,GO:0005576,GO:0005615	endopeptidase inhibitor activity,extracellular region,extracellular space
LOC110673991	494.07	-0.212771	0.124642	-1.70706	0.087811	0.327471	AAEL002938	skd/vacuolar sorting [Source:VB Community Annotation]
LOC5572676	581.925	0.253215	0.148347	1.70691	0.087839	0.327471	AAEL022179				GO:0000981,GO:0003677,GO:0003700,GO:0005634,GO:0006355,GO:0006357,GO:0007275,GO:0043565	DNA-binding transcription factor activity, RNA polymerase II-specific,DNA binding,DNA-binding transcription factor activity,nucleus,regulation of transcription, DNA-templated,regulation of transcription by RNA polymerase II,multicellular organism development,sequence-specific DNA binding
LOC5572162	370.754	0.240865	0.141114	1.70688	0.0878445	0.327471	AAEL020191				GO:0000079,GO:0010389,GO:0019901,GO:0042025	regulation of cyclin-dependent protein serine/threonine kinase activity,regulation of G2/M transition of mitotic cell cycle,protein kinase binding,host cell nucleus
LOC5572987	532.768	-0.408565	0.239473	-1.7061	0.0879894	0.327921	AAEL001918
LOC5576313	89.1608	-0.568772	0.333471	-1.70561	0.0880799	0.328168	AAEL012458				GO:0016020,GO:0016021,GO:0022857,GO:0055085	membrane,integral component of membrane,transmembrane transporter activity,transmembrane transport
LOC5580249	229.056	-0.31509	0.184785	-1.70516	0.0881637	0.328389	AAEL012548	glycosylphosphatidylinositol-specific phospholipase C, putative [Source:VB Community Annotation]			GO:0006629,GO:0008081	lipid metabolic process,phosphoric diester hydrolase activity
LOC5579928	177.726	-0.464602	0.272516	-1.70486	0.0882199	0.328508	AAEL006784	cytochrome P450 [Source:VB Community Annotation]	CYP9J17		GO:0004497,GO:0005506,GO:0016020,GO:0016021,GO:0016491,GO:0016705,GO:0020037,GO:0046872,GO:0055114	monooxygenase activity,iron ion binding,membrane,integral component of membrane,oxidoreductase activity,oxidoreductase activity, acting on paired donors, with incorporation or reduction of molecular oxygen,heme binding,metal ion binding,oxidation-reduction process
LOC5569974	941.253	-0.266262	0.156207	-1.70455	0.0882789	0.328637	AAEL008062	thrombospondin [Source:VB Community Annotation]			GO:0005509,GO:0005576,GO:0007155,GO:0008201	calcium ion binding,extracellular region,cell adhesion,heparin binding
LOC5575423	338.824	0.329131	0.19311	1.70437	0.0883123	0.328657	AAEL011827	Nucleolar complex protein 3 homolog [Source:UniProtKB/TrEMBL;Acc:Q16NX8]			GO:0005634,GO:0005730	nucleus,nucleolus
LOC5573061	566.657	0.368376	0.216151	1.70426	0.0883329	0.328657	AAEL010245	chloride channel, putative [Source:VB Community Annotation]
LOC5573214	24.5173	0.820569	0.481573	1.70393	0.0883935	0.328792	AAEL010327	Six/sine homebox transcription factors [Source:UniProtKB/TrEMBL;Acc:A0A1S4FPZ1]			GO:0000981,GO:0003677,GO:0005634,GO:0006355,GO:0006357,GO:0043565	DNA-binding transcription factor activity, RNA polymerase II-specific,DNA binding,nucleus,regulation of transcription, DNA-templated,regulation of transcription by RNA polymerase II,sequence-specific DNA binding
LOC5573345	956.269	0.340368	0.199834	1.70325	0.0885205	0.329174	AAEL010435
LOC5574947	13.933	-1.32314	0.776972	-1.70294	0.0885787	0.329293	AAEL011540	metalloproteinase, putative [Source:VB Community Annotation]			GO:0004222,GO:0006508,GO:0008233,GO:0008237,GO:0008270,GO:0016787,GO:0046872	metalloendopeptidase activity,proteolysis,peptidase activity,metallopeptidase activity,zinc ion binding,hydrolase activity,metal ion binding
LOC5571653	122.106	0.351161	0.206228	1.70278	0.0886097	0.329293	AAEL001635				GO:0005515	protein binding
LOC110674712	5.80649	-1.32242	0.776663	-1.70269	0.0886257	0.329293	AAEL025713
LOC5572470	9697.81	-0.160826	0.0944708	-1.70238	0.0886833	0.329416	AAEL009825	60S ribosomal protein L13a [Source:UniProtKB/TrEMBL;Acc:Q16US7]	RpL13a		GO:0003735,GO:0005840,GO:0006412,GO:0015934	structural constituent of ribosome,ribosome,translation,large ribosomal subunit
LOC5574737	244.982	0.291964	0.17154	1.70202	0.0887517	0.32958	AAEL011376	mitosis inhibitor protein kinase [Source:VB Community Annotation]			GO:0000166,GO:0000278,GO:0000287,GO:0004672,GO:0004715,GO:0005524,GO:0005634,GO:0006468,GO:0016301,GO:0016310,GO:0018108,GO:0046872	nucleotide binding,mitotic cell cycle,magnesium ion binding,protein kinase activity,non-membrane spanning protein tyrosine kinase activity,ATP binding,nucleus,protein phosphorylation,kinase activity,phosphorylation,peptidyl-tyrosine phosphorylation,metal ion binding
LOC5572211	42.3835	0.524387	0.308129	1.70184	0.0887847	0.329612	AAEL009609	target of poxn [Source:VB Community Annotation]			GO:0006355,GO:0030182,GO:0046983	regulation of transcription, DNA-templated,neuron differentiation,protein dimerization activity
LOC5576211	243.861	0.339715	0.199653	1.70152	0.0888445	0.329743	AAEL020083				GO:0005515	protein binding
LOC5571613	41.3359	-1.00817	0.592667	-1.70107	0.0889304	0.329828	AAEL009193	glucose dehydrogenase [Source:VB Community Annotation]			GO:0016614,GO:0050660,GO:0055114	oxidoreductase activity, acting on CH-OH group of donors,flavin adenine dinucleotide binding,oxidation-reduction process
LOC5570272	628.36	-0.808514	0.475302	-1.70105	0.0889333	0.329828	AAEL008201	serine collagenase 1 precursor, putative [Source:VB Community Annotation]			GO:0004252,GO:0006508	serine-type endopeptidase activity,proteolysis
LOC5566425	24.4143	0.764531	0.449458	1.70101	0.0889414	0.329828	AAEL005379
LOC110678105	15.911	0.815375	0.479384	1.70088	0.0889651	0.329828	AAEL027735
LOC5570447	101.082	-2.06092	1.2122	-1.70015	0.0891032	0.33023	AAEL008350				GO:0003677,GO:0003700,GO:0006357,GO:0046983	DNA binding,DNA-binding transcription factor activity,regulation of transcription by RNA polymerase II,protein dimerization activity
LOC23687941	313.543	-0.463627	0.27273	-1.69995	0.0891404	0.33023	AAEL019787	CCAP receptor [Source:UniProtKB/TrEMBL;Acc:A0A411JKD0]			GO:0003676,GO:0005634,GO:0046872	nucleic acid binding,nucleus,metal ion binding
LOC110678344	22.0351	-1.89808	1.11657	-1.69991	0.089147	0.33023	AAEL021838	Myosin heavy chain [Source:UniProtKB/TrEMBL;Acc:W0FUL2]			GO:0000166,GO:0003774,GO:0003779,GO:0005515,GO:0005524,GO:0016459,GO:0030016,GO:0032982,GO:0051015	nucleotide binding,motor activity,actin binding,protein binding,ATP binding,myosin complex,myofibril,myosin filament,actin filament binding
LOC5573683	6.50046	2.02609	1.19242	1.69914	0.0892932	0.330594	AAEL010664	actin binding protein, putative [Source:VB Community Annotation]			GO:0046872	metal ion binding
LOC5571304	2925.4	0.428297	0.252078	1.69906	0.0893074	0.330594	AAEL008953				GO:0003677,GO:0003700,GO:0006355,GO:0006357	DNA binding,DNA-binding transcription factor activity,regulation of transcription, DNA-templated,regulation of transcription by RNA polymerase II
LOC5574311	2601.42	0.290506	0.170987	1.699	0.0893188	0.330594	AAEL011069				GO:0005515,GO:0005737,GO:0035556	protein binding,cytoplasm,intracellular signal transduction
LOC5574431	664.734	0.259993	0.153069	1.69853	0.0894072	0.330831	AAEL011150	sex-lethal [Source:VB Community Annotation]	Sxl		GO:0003676,GO:0003723,GO:1990904	nucleic acid binding,RNA binding,ribonucleoprotein complex
LOC5576097	1155.51	0.305791	0.180064	1.69823	0.0894645	0.330953	AAEL002818	splicing factor u2af large subunit [Source:VB Community Annotation]			GO:0003676,GO:0003723,GO:0005634,GO:0006397,GO:0008380	nucleic acid binding,RNA binding,nucleus,mRNA processing,RNA splicing
LOC5579518	6619.72	-2.77273	1.63356	-1.69736	0.0896295	0.331472	AAEL014994
LOC5574745	420.697	0.303031	0.178552	1.69716	0.0896669	0.33152	AAEL011382	116 kda U5 small nuclear ribonucleoprotein component [Source:UniProtKB/TrEMBL;Acc:Q16Q70]			GO:0000166,GO:0003924,GO:0005525,GO:0005634,GO:0005681,GO:0006397,GO:0008380	nucleotide binding,GTPase activity,GTP binding,nucleus,spliceosomal complex,mRNA processing,RNA splicing
LOC5566512	545.939	0.273704	0.161292	1.69695	0.0897063	0.331575	AAEL005453				GO:0003677,GO:0005515,GO:0005634,GO:0006325,GO:0006342,GO:0006355,GO:0008270,GO:0046872	DNA binding,protein binding,nucleus,chromatin organization,chromatin silencing,regulation of transcription, DNA-templated,zinc ion binding,metal ion binding
LOC5566564	902.844	-0.204571	0.120569	-1.69671	0.089751	0.331649	AAEL005492	protein-tyrosine phosphatase n9 [Source:VB Community Annotation]			GO:0004725,GO:0006470,GO:0016311,GO:0016791,GO:0035335	protein tyrosine phosphatase activity,protein dephosphorylation,dephosphorylation,phosphatase activity,peptidyl-tyrosine dephosphorylation
LOC5578680	2008.69	-0.690584	0.407085	-1.69641	0.089808	0.331724	AAEL003622	delta(9)-desaturase, putative [Source:VB Community Annotation]			GO:0006629,GO:0006633,GO:0016020,GO:0016021,GO:0016491,GO:0016717,GO:0055114	lipid metabolic process,fatty acid biosynthetic process,membrane,integral component of membrane,oxidoreductase activity,oxidoreductase activity, acting on paired donors, with oxidation of a pair of donors resulting in the reduction of molecular oxygen to two molecules of water,oxidation-reduction process
LOC5569540	1093.88	0.22233	0.131069	1.69628	0.0898325	0.331724	AAEL007717	alpha-endosulfine, putative [Source:VB Community Annotation]			GO:0004864,GO:0005737,GO:0007049,GO:0032515,GO:0051301	protein phosphatase inhibitor activity,cytoplasm,cell cycle,negative regulation of phosphoprotein phosphatase activity,cell division
LOC5579390	85.1312	-0.510453	0.300936	-1.69622	0.0898449	0.331724	AAEL027572
LOC5569626	1166.41	0.829412	0.489117	1.69573	0.0899367	0.331905	AAEL001258
LOC23687557	220.011	-0.490684	0.289382	-1.69563	0.0899559	0.331905	AAEL019684
LOC5566411	7.31206	1.39246	0.821235	1.69557	0.0899677	0.331905	AAEL005374	Class B Scavenger Receptor (CD36 domain) [Source:VB Community Annotation]	SCRB1		GO:0005886,GO:0007608,GO:0016020,GO:0016021,GO:0050896	plasma membrane,sensory perception of smell,membrane,integral component of membrane,response to stimulus
LOC5569713	577.286	0.289198	0.170601	1.69517	0.0900428	0.332091	AAEL007854	pelota [Source:VB Community Annotation]			GO:0004518,GO:0004519,GO:0005634,GO:0005737,GO:0016787,GO:0046872,GO:0070481,GO:0070966,GO:0071025,GO:0090305	nuclease activity,endonuclease activity,nucleus,cytoplasm,hydrolase activity,metal ion binding,nuclear-transcribed mRNA catabolic process, non-stop decay,nuclear-transcribed mRNA catabolic process, no-go decay,RNA surveillance,nucleic acid phosphodiester bond hydrolysis
LOC5576963	520.796	0.312454	0.184348	1.69492	0.0900912	0.332179	AAEL003084	dolichyl-phosphate beta-D-mannosyltransferase, putative [Source:VB Community Annotation]			GO:0004581,GO:0016020,GO:0016021,GO:0016740	dolichyl-phosphate beta-glucosyltransferase activity,membrane,integral component of membrane,transferase activity
LOC5579234	1683.65	0.252905	0.149262	1.69436	0.0901964	0.332332	AAEL014071				GO:0003676,GO:0003723	nucleic acid binding,RNA binding
LOC110680389	6.76958	1.26548	0.746884	1.69434	0.0902	0.332332	AAEL025964
LOC5570982	519.937	-0.504542	0.297816	-1.69414	0.0902388	0.332332	AAEL008701	myoinositol oxygenase [Source:VB Community Annotation]			GO:0005506,GO:0005737,GO:0016491,GO:0019310,GO:0046872,GO:0050113,GO:0055114	iron ion binding,cytoplasm,oxidoreductase activity,inositol catabolic process,metal ion binding,inositol oxygenase activity,oxidation-reduction process
LOC23687802	1066.55	0.27363	0.161523	1.69406	0.0902537	0.332332	AAEL018254				GO:0000077,GO:0000166,GO:0004672,GO:0004674,GO:0005524,GO:0005634,GO:0006468,GO:0016301,GO:0016310,GO:0016740	DNA damage checkpoint,nucleotide binding,protein kinase activity,protein serine/threonine kinase activity,ATP binding,nucleus,protein phosphorylation,kinase activity,phosphorylation,transferase activity
LOC5574667	5406.52	-0.263004	0.155251	-1.69405	0.0902556	0.332332	AAEL011302	Annexin [Source:UniProtKB/TrEMBL;Acc:Q16QE7]			GO:0005509,GO:0005544	calcium ion binding,calcium-dependent phospholipid binding
LOC5574665	723.526	0.248246	0.146564	1.69377	0.0903092	0.332438	AAEL011309	orotidine-5'-phosphate decarboxylase, putative [Source:VB Community Annotation]			GO:0003824,GO:0004588,GO:0004590,GO:0006207,GO:0006221,GO:0008152,GO:0009116,GO:0016740,GO:0016757,GO:0016829,GO:0016831,GO:0044205	catalytic activity,orotate phosphoribosyltransferase activity,orotidine-5'-phosphate decarboxylase activity,'de novo' pyrimidine nucleobase biosynthetic process,pyrimidine nucleotide biosynthetic process,metabolic process,nucleoside metabolic process,transferase activity,transferase activity, transferring glycosyl groups,lyase activity,carboxy-lyase activity,'de novo' UMP biosynthetic process
LOC5579480	482.094	-0.37084	0.219007	-1.69328	0.0904019	0.332689	AAEL015314	cAMP-dependent protein kinase type ii regulatory subunit [Source:VB Community Annotation]			GO:0001932,GO:0005952,GO:0008603,GO:0016301,GO:0016310,GO:0030552,GO:2000479	regulation of protein phosphorylation,cAMP-dependent protein kinase complex,cAMP-dependent protein kinase regulator activity,kinase activity,phosphorylation,cAMP binding,regulation of cAMP-dependent protein kinase activity
LOC5578481	327.414	0.638365	0.377045	1.69307	0.0904414	0.332743	AAEL000495	glutathione peroxidase [Source:VB Community Annotation]	GPXH3		GO:0004601,GO:0004602,GO:0006979,GO:0055114,GO:0098869	peroxidase activity,glutathione peroxidase activity,response to oxidative stress,oxidation-reduction process,cellular oxidant detoxification
LOC5564790	4.08537	-2.33778	1.38166	-1.692	0.0906454	0.333403	AAEL004442				GO:0016020,GO:0016021	membrane,integral component of membrane
LOC5566343	51.2307	0.463922	0.274403	1.69066	0.090902	0.334002	AAEL005326
LOC5566850	5318.03	0.451948	0.267336	1.69056	0.0909204	0.334002	AAEL000801	metalloproteinase, putative [Source:VB Community Annotation]			GO:0004222,GO:0006508,GO:0008233,GO:0008237,GO:0008270,GO:0016787,GO:0046872	metalloendopeptidase activity,proteolysis,peptidase activity,metallopeptidase activity,zinc ion binding,hydrolase activity,metal ion binding
LOC110676177	21.1092	-0.878146	0.519457	-1.69051	0.0909311	0.334002	AAEL020461
LOC5573249	4499.94	0.327706	0.193874	1.69031	0.0909689	0.334002	AAEL010340	serine/arginine rich splicing factor [Source:VB Community Annotation]			GO:0000381,GO:0003676,GO:0003723,GO:0005634,GO:0043484	regulation of alternative mRNA splicing, via spliceosome,nucleic acid binding,RNA binding,nucleus,regulation of RNA splicing
LOC5575347	5.47852	-2.45209	1.45074	-1.69023	0.090984	0.334002	AAEL002618	odorant binding protein OBP65 [Source:VB Community Annotation]	OBP65		GO:0005549	odorant binding
LOC5575879	2031.2	-0.884043	0.52305	-1.69017	0.0909955	0.334002	AAEL026432
LOC5563938	4580.17	-0.497219	0.29419	-1.69013	0.0910034	0.334002	AAEL014245
LOC110680247	6.93821	-1.30466	0.771935	-1.69012	0.0910059	0.334002	AAEL023855
LOC5565460	1596.06	0.204956	0.121323	1.68935	0.091153	0.33438	AAEL026741
LOC5575899	466.161	0.231646	0.137124	1.68932	0.0911586	0.33438	AAEL012147
LOC5564259	172587	-0.362492	0.214596	-1.68918	0.0911841	0.334383	AAEL022285
LOC110677125	108.159	0.38868	0.230142	1.68887	0.0912439	0.334512	AAEL021286
LOC5574561	359.379	0.282816	0.167475	1.68871	0.0912755	0.334514	AAEL019880				GO:0005515,GO:0005634,GO:0006336	protein binding,nucleus,DNA replication-independent nucleosome assembly
LOC5569787	2644.85	0.207797	0.123059	1.6886	0.0912965	0.334514	AAEL023098				GO:0003723,GO:0003743,GO:0005515,GO:0006412,GO:0006413	RNA binding,translation initiation factor activity,protein binding,translation,translational initiation
LOC5573848	8.97912	1.42639	0.844775	1.68848	0.0913189	0.334514	AAEL010773	Clip-Domain Serine Protease family E. Protease homologue. [Source:VB Community Annotation]	CLIPE10		GO:0004252,GO:0006508,GO:0008233	serine-type endopeptidase activity,proteolysis,peptidase activity
LOC5578580	8336.52	-0.711552	0.421557	-1.68791	0.0914277	0.334822	AAEL013766				GO:0005576,GO:0006030,GO:0008061	extracellular region,chitin metabolic process,chitin binding
LOC5564490	439.831	0.333929	0.197903	1.68734	0.0915385	0.335136	AAEL019535				GO:0003677,GO:0005634,GO:0005694,GO:0008168,GO:0008270,GO:0016740,GO:0018024,GO:0032259,GO:0034968	DNA binding,nucleus,chromosome,methyltransferase activity,zinc ion binding,transferase activity,histone-lysine N-methyltransferase activity,methylation,histone lysine methylation
LOC5566159	379.757	-0.390486	0.231454	-1.6871	0.0915843	0.335213	AAEL005229	ptpla domain protein [Source:VB Community Annotation]			GO:0005783,GO:0005789,GO:0006629,GO:0006631,GO:0006633,GO:0016020,GO:0016021,GO:0016829,GO:0102158,GO:0102343,GO:0102344,GO:0102345	endoplasmic reticulum,endoplasmic reticulum membrane,lipid metabolic process,fatty acid metabolic process,fatty acid biosynthetic process,membrane,integral component of membrane,lyase activity,very-long-chain 3-hydroxyacyl-CoA dehydratase activity,3-hydroxy-arachidoyl-CoA dehydratase activity,3-hydroxy-behenoyl-CoA dehydratase activity,3-hydroxy-lignoceroyl-CoA dehydratase activity
LOC5570232	86.3588	-0.47556	0.281903	-1.68696	0.091611	0.33522	AAEL008159	short-chain dehydrogenase [Source:VB Community Annotation]			GO:0016491,GO:0055114	oxidoreductase activity,oxidation-reduction process
LOC5574003	63.7635	0.455343	0.270116	1.68573	0.0918476	0.335894	AAEL010832	Pop5 protein, putative [Source:VB Community Annotation]			GO:0004526,GO:0004540,GO:0005634,GO:0005730,GO:0008033,GO:0016070,GO:0016787,GO:0090501,GO:0090502	ribonuclease P activity,ribonuclease activity,nucleus,nucleolus,tRNA processing,RNA metabolic process,hydrolase activity,RNA phosphodiester bond hydrolysis,RNA phosphodiester bond hydrolysis, endonucleolytic
LOC110678333	109.232	-1.29829	0.770232	-1.68558	0.0918763	0.335894	AAEL027601				GO:0005576,GO:0008061	extracellular region,chitin binding
LOC5564753	1015.2	-0.469871	0.27876	-1.68558	0.091877	0.335894
LOC5576758	19629.6	-0.168337	0.0998837	-1.68533	0.0919241	0.335894	AAEL025553				GO:0003735,GO:0005840,GO:0006412	structural constituent of ribosome,ribosome,translation
LOC5577709	20.1797	1.01948	0.604955	1.68522	0.0919453	0.335894	AAEL013349	lethal(2)essential for life protein, l2efl [Source:VB Community Annotation]			GO:0046872	metal ion binding
LOC5577197	479.183	0.30858	0.183121	1.68512	0.0919656	0.335894	AAEL018255
LOC110676831	15582.1	-0.145745	0.0865007	-1.6849	0.0920076	0.335894	AAEL025362	60S ribosomal protein L10 [Source:UniProtKB/TrEMBL;Acc:Q1HRT6]
LOC5567595	106.767	0.358691	0.212897	1.68481	0.0920245	0.335894	AAEL006193	Mediator of RNA polymerase II transcription subunit 4 (Med4) [Source:VB Community Annotation]	Med4		GO:0003712,GO:0005634,GO:0006357,GO:0016592	transcription coregulator activity,nucleus,regulation of transcription by RNA polymerase II,mediator complex
LOC110674765	12.4634	-1.29345	0.767737	-1.68476	0.0920351	0.335894	AAEL026649				GO:0003676,GO:0003677	nucleic acid binding,DNA binding
LOC5576877	509.635	-0.317163	0.188259	-1.68471	0.0920437	0.335894	AAEL003022	serine/threonine-protein kinase [Source:VB Community Annotation]			GO:0000407,GO:0004672,GO:0005524,GO:0006468,GO:0006914	phagophore assembly site,protein kinase activity,ATP binding,protein phosphorylation,autophagy
LOC5567314	350.854	0.283552	0.16836	1.6842	0.0921424	0.336163	AAEL005968	Ubiquitin-fold modifier-conjugating enzyme 1 (Ufm1-conjugating enzyme 1) [Source:VB Community Annotation]
LOC5572813	57.9507	0.677076	0.402314	1.68295	0.0923839	0.33683	AAEL019903				GO:0030246	carbohydrate binding
LOC5568354	17.9004	0.85551	0.508362	1.68288	0.0923993	0.33683	AAEL026530				GO:0005515	protein binding
LOC5564852	67.006	-0.527487	0.313445	-1.68287	0.0924001	0.33683	AAEL000596	myosin [Source:VB Community Annotation]			GO:0000166,GO:0003774,GO:0003779,GO:0004672,GO:0004713,GO:0005515,GO:0005524,GO:0005856,GO:0006468,GO:0007601,GO:0016459,GO:0018108,GO:0050896	nucleotide binding,motor activity,actin binding,protein kinase activity,protein tyrosine kinase activity,protein binding,ATP binding,cytoskeleton,protein phosphorylation,visual perception,myosin complex,peptidyl-tyrosine phosphorylation,response to stimulus
LOC5576212	147.429	-0.396932	0.235923	-1.68246	0.092479	0.337027	AAEL002837	radical sam proteins [Source:VB Community Annotation]			GO:0003824,GO:0006400,GO:0016740,GO:0035596,GO:0046872,GO:0051536,GO:0051539	catalytic activity,tRNA modification,transferase activity,methylthiotransferase activity,metal ion binding,iron-sulfur cluster binding,4 iron, 4 sulfur cluster binding
LOC5567753	620.952	-0.25045	0.148872	-1.68232	0.0925067	0.337037	AAEL000152				GO:0005737,GO:0030030	cytoplasm,cell projection organization
LOC5572894	65.0272	-1.22587	0.728898	-1.68181	0.0926051	0.337304	AAEL010113
LOC5574308	7.0855	-1.19028	0.707868	-1.6815	0.0926655	0.337433	AAEL011080	intraflagellar transport 80 homolog (WD-repeat protein 56, putative) [Source:VB Community Annotation]			GO:0005515	protein binding
LOC5566161	649.32	0.330918	0.19682	1.68132	0.0927007	0.33747	AAEL005224				GO:0016020,GO:0016021	membrane,integral component of membrane
LOC5564469	3057.26	-0.261781	0.155717	-1.68113	0.0927376	0.337514	AAEL014452	acyl-coa dehydrogenase [Source:VB Community Annotation]			GO:0003995,GO:0016491,GO:0016627,GO:0050660,GO:0055114	acyl-CoA dehydrogenase activity,oxidoreductase activity,oxidoreductase activity, acting on the CH-CH group of donors,flavin adenine dinucleotide binding,oxidation-reduction process
LOC5569093	357.236	0.269672	0.16044	1.68083	0.0927968	0.337638	AAEL007354	pseudouridylate synthase [Source:VB Community Annotation]			GO:0001522,GO:0003723,GO:0008033,GO:0009451,GO:0009982,GO:0016853,GO:0031119,GO:0106029	pseudouridine synthesis,RNA binding,tRNA processing,RNA modification,pseudouridine synthase activity,isomerase activity,tRNA pseudouridine synthesis,tRNA pseudouridine synthase activity
LOC110680565	4.35636	-1.73476	1.03224	-1.68058	0.0928445	0.337646	AAEL021682
LOC5565400	10551.5	-0.182234	0.108437	-1.68056	0.0928489	0.337646	AAEL004783	Ornithine decarboxylase antizyme (ODC-Az) [Source:VB Community Annotation]	Oda		GO:0008073,GO:0043086	ornithine decarboxylase inhibitor activity,negative regulation of catalytic activity
LOC5570994	1780.19	-0.172666	0.102762	-1.68025	0.0929094	0.337775	AAEL008740	synaptic glycoprotein sc2 [Source:VB Community Annotation]			GO:0005515,GO:0005789,GO:0006629,GO:0016020,GO:0016021,GO:0016627,GO:0055114,GO:0102758	protein binding,endoplasmic reticulum membrane,lipid metabolic process,membrane,integral component of membrane,oxidoreductase activity, acting on the CH-CH group of donors,oxidation-reduction process,very-long-chain enoyl-CoA reductase activity
LOC5566296	190.527	-0.28299	0.168468	-1.67978	0.0929992	0.33795	AAEL000724				GO:0003723,GO:0005634,GO:0005737,GO:0061015	RNA binding,nucleus,cytoplasm,snRNA import into nucleus
LOC110681236	107.499	-0.356886	0.212465	-1.67974	0.0930075	0.33795	AAEL020438
LOC5580147	85.1937	0.473966	0.282245	1.67927	0.0930987	0.33819	AAEL002440	larval cuticle protein, putative [Source:VB Community Annotation]			GO:0042302	structural constituent of cuticle
LOC5572026	8.29075	-1.08291	0.644945	-1.67907	0.093138	0.338242	AAEL000249	mitochondrial carrier protein [Source:VB Community Annotation]			GO:0005347,GO:0015867,GO:0016020,GO:0016021,GO:0022857,GO:0055085	ATP transmembrane transporter activity,ATP transport,membrane,integral component of membrane,transmembrane transporter activity,transmembrane transport
LOC5569942	77.6005	0.505112	0.300868	1.67885	0.0931811	0.338308	AAEL008048				GO:0016020,GO:0016021	membrane,integral component of membrane
LOC5572772	723.708	0.216246	0.128888	1.67778	0.0933892	0.338972	AAEL010042				GO:0003723,GO:0005515,GO:0005739,GO:0005840,GO:0006417,GO:0019843,GO:0032543,GO:0043024	RNA binding,protein binding,mitochondrion,ribosome,regulation of translation,rRNA binding,mitochondrial translation,ribosomal small subunit binding
LOC5565737	19.2351	-0.776569	0.462952	-1.67743	0.0934584	0.339029	AAEL004955
LOC5565523	3.54301	-2.6065	1.55406	-1.67722	0.0935	0.339029	AAEL014873	Osiris, putative [Source:VB Community Annotation]
LOC110676417	492.897	0.258246	0.153973	1.67721	0.093501	0.339029	AAEL023209	Mitochondrial ribosomal protein L52 [Source:UniProtKB/TrEMBL;Acc:Q1HQF0]			GO:0003735,GO:0005739,GO:0005762,GO:0005840,GO:0032543	structural constituent of ribosome,mitochondrion,mitochondrial large ribosomal subunit,ribosome,mitochondrial translation
LOC5564836	4.45411	1.52391	0.90861	1.67719	0.0935053	0.339029	AAEL000603				GO:0016020,GO:0016021,GO:0016747	membrane,integral component of membrane,transferase activity, transferring acyl groups other than amino-acyl groups
LOC5576359	156.434	-0.297008	0.177124	-1.67683	0.0935755	0.339192	AAEL002864				GO:0005634,GO:0008270,GO:0046872	nucleus,zinc ion binding,metal ion binding
LOC110677638	19.6369	0.749006	0.446714	1.6767	0.093601	0.339194	AAEL021936
LOC5575332	457.739	0.348415	0.207833	1.67642	0.0936555	0.3393	AAEL002590	serine protease, putative [Source:VB Community Annotation]			GO:0004252,GO:0006508	serine-type endopeptidase activity,proteolysis
LOC5568325	1436.25	-0.245774	0.146694	-1.67542	0.0938521	0.339844	AAEL006718	Sugar transporter SWEET [Source:UniProtKB/TrEMBL;Acc:Q174X0]			GO:0000139,GO:0005886,GO:0008643,GO:0016020,GO:0016021	Golgi membrane,plasma membrane,carbohydrate transport,membrane,integral component of membrane
LOC110680774	109.71	-0.395331	0.235969	-1.67535	0.0938649	0.339844	AAEL026623				GO:0003779,GO:0016043	actin binding,cellular component organization
LOC23687471	2966.26	-0.525654	0.313814	-1.67505	0.0939248	0.339844	AAEL017051				GO:0004252,GO:0006508	serine-type endopeptidase activity,proteolysis
LOC5572397	405.657	-0.347284	0.207332	-1.67502	0.0939312	0.339844	AAEL009806	low-density lipoprotein receptor (ldl) [Source:VB Community Annotation]			GO:0005515,GO:0006897,GO:0016020,GO:0016021	protein binding,endocytosis,membrane,integral component of membrane
LOC5576523	391.101	0.30684	0.183187	1.67501	0.0939315	0.339844	AAEL012577
LOC5565942	971.625	-0.279323	0.166799	-1.67461	0.0940106	0.34002	AAEL019563				GO:0003677,GO:0003700,GO:0005634,GO:0006355	DNA binding,DNA-binding transcription factor activity,nucleus,regulation of transcription, DNA-templated
LOC5574676	1014.6	0.330853	0.197582	1.67451	0.0940304	0.34002	AAEL011317	actin [Source:VB Community Annotation]
LOC5574338	4176.11	0.147124	0.087873	1.67429	0.0940746	0.340089	AAEL002334	eukaryotic translation initiation factor 3 subunit E (eIF3e) [Source:VB Community Annotation]	eIF3-S6		GO:0001732,GO:0002183,GO:0003743,GO:0005737,GO:0005852,GO:0006412,GO:0006413,GO:0016282,GO:0033290,GO:0071540	formation of cytoplasmic translation initiation complex,cytoplasmic translational initiation,translation initiation factor activity,cytoplasm,eukaryotic translation initiation factor 3 complex,translation,translational initiation,eukaryotic 43S preinitiation complex,eukaryotic 48S preinitiation complex,eukaryotic translation initiation factor 3 complex, eIF3e
LOC5569619	1006.52	0.188657	0.112704	1.67392	0.0941468	0.340259	AAEL001273	Sec24B protein, putative [Source:VB Community Annotation]	sec24		GO:0005789,GO:0006886,GO:0006888,GO:0008270,GO:0012507,GO:0015031,GO:0016020,GO:0030127,GO:0031410	endoplasmic reticulum membrane,intracellular protein transport,endoplasmic reticulum to Golgi vesicle-mediated transport,zinc ion binding,ER to Golgi transport vesicle membrane,protein transport,membrane,COPII vesicle coat,cytoplasmic vesicle
LOC5566937	342.726	-0.26875	0.160632	-1.67308	0.0943124	0.340766	AAEL005688	glutamyl-tRNA synthetase [Source:VB Community Annotation]			GO:0000049,GO:0000166,GO:0004812,GO:0004818,GO:0005524,GO:0006412,GO:0006418,GO:0006424,GO:0008270,GO:0016874,GO:0043039	tRNA binding,nucleotide binding,aminoacyl-tRNA ligase activity,glutamate-tRNA ligase activity,ATP binding,translation,tRNA aminoacylation for protein translation,glutamyl-tRNA aminoacylation,zinc ion binding,ligase activity,tRNA aminoacylation
LOC23687502	1917.88	0.368755	0.220427	1.67292	0.0943438	0.340788	AAEL017082				GO:0003676,GO:0003723,GO:0008270	nucleic acid binding,RNA binding,zinc ion binding
LOC5575084	340.908	0.296491	0.177293	1.67232	0.0944619	0.341124	AAEL011637	fms interacting protein [Source:VB Community Annotation]			GO:0005634	nucleus
LOC5570740	1479.33	-0.714684	0.427483	-1.67184	0.0945553	0.341335	AAEL025518				GO:0005576,GO:0008061	extracellular region,chitin binding
LOC5575881	14.0376	-0.868714	0.519639	-1.67176	0.0945709	0.341335	AAEL002745	nucleoprotein, putative [Source:VB Community Annotation]			GO:0016021	integral component of membrane
LOC110673987	141.641	-0.443391	0.265271	-1.67147	0.0946298	0.341456	AAEL027089	Endoplasmic reticulum resident protein 29 [Source:UniProtKB/TrEMBL;Acc:Q16HE7]
LOC110681477	126.013	0.306585	0.183555	1.67027	0.0948668	0.34222	AAEL028214				GO:0005515	protein binding
LOC5567919	295.206	-0.486786	0.291505	-1.66991	0.0949378	0.342271	AAEL027429				GO:0004252,GO:0006508	serine-type endopeptidase activity,proteolysis
LOC110681004	4.23082	-1.71375	1.02633	-1.66978	0.0949626	0.342271	AAEL022969
LOC5565248	5.59984	-2.16114	1.29438	-1.66963	0.0949922	0.342271	AAEL014769	adult cuticle protein, putative [Source:VB Community Annotation]			GO:0042302	structural constituent of cuticle
LOC5564560	14.9122	1.12179	0.671918	1.66953	0.0950128	0.342271	AAEL004318
LOC5571932	3489.74	-0.356313	0.213428	-1.66948	0.0950231	0.342271	AAEL009387	hexokinase [Source:VB Community Annotation]			GO:0000166,GO:0001678,GO:0004396,GO:0005524,GO:0005536,GO:0005623,GO:0005975,GO:0006096,GO:0016301,GO:0016310,GO:0016740,GO:0016773,GO:0019318,GO:0046835	nucleotide binding,cellular glucose homeostasis,hexokinase activity,ATP binding,glucose binding,obsolete cell,carbohydrate metabolic process,glycolytic process,kinase activity,phosphorylation,transferase activity,phosphotransferase activity, alcohol group as acceptor,hexose metabolic process,carbohydrate phosphorylation
LOC5572600	418.528	0.411179	0.2463	1.66943	0.095033	0.342271	AAEL009911	rotamase [Source:VB Community Annotation]			GO:0000413,GO:0003755,GO:0005515,GO:0016853	protein peptidyl-prolyl isomerization,peptidyl-prolyl cis-trans isomerase activity,protein binding,isomerase activity
LOC5578877	392.211	-0.237453	0.142271	-1.66903	0.0951122	0.342452	AAEL003729	Probable hydroxyacid-oxoacid transhydrogenase, mitochondrial Precursor (HOT)(EC 1.1.99.24) [Source:VB Community Annotation]			GO:0005739,GO:0006539,GO:0016491,GO:0046872,GO:0047988,GO:0055114	mitochondrion,glutamate catabolic process via 2-oxoglutarate,oxidoreductase activity,metal ion binding,hydroxyacid-oxoacid transhydrogenase activity,oxidation-reduction process
LOC5569794	215.854	-0.804449	0.482019	-1.66892	0.0951339	0.342452	AAEL001299				GO:0016021	integral component of membrane
LOC5568279	925.61	0.340466	0.204022	1.66877	0.0951629	0.342465	AAEL006713	U2 snrnp auxiliary factor, small subunit [Source:VB Community Annotation]			GO:0000398,GO:0003676,GO:0003723,GO:0046872,GO:0089701	mRNA splicing, via spliceosome,nucleic acid binding,RNA binding,metal ion binding,U2AF complex
LOC110680812	27.0983	-1.3141	0.787676	-1.66833	0.0952508	0.34269	AAEL028140
LOC110679606	9.60687	1.25242	0.751412	1.66675	0.0955635	0.343723	AAEL020948
LOC5571753	95.0442	0.363483	0.218175	1.66602	0.0957104	0.34416	AAEL009272	KTI12 protein, putative [Source:VB Community Annotation]			GO:0000166,GO:0005524	nucleotide binding,ATP binding
LOC110680749	32.2418	-0.546888	0.328353	-1.66555	0.0958035	0.344403	AAEL021742				GO:0004573,GO:0009311	mannosyl-oligosaccharide glucosidase activity,oligosaccharide metabolic process
LOC5574298	2167.57	-0.174961	0.10506	-1.66534	0.0958447	0.344459	AAEL011063	tumor endothelial marker 7 precursor [Source:VB Community Annotation]			GO:0016020,GO:0016021	membrane,integral component of membrane
LOC23687962	4023.03	-2.43658	1.46364	-1.66474	0.0959652	0.344801	AAEL017542
LOC5569649	979.206	0.403973	0.242752	1.66414	0.0960849	0.345139	AAEL007803	lamin b receptor [Source:VB Community Annotation]			GO:0016020,GO:0016021,GO:0016126,GO:0016628,GO:0055114	membrane,integral component of membrane,sterol biosynthetic process,oxidoreductase activity, acting on the CH-CH group of donors, NAD or NADP as acceptor,oxidation-reduction process
LOC110680897	42.9312	0.511937	0.30771	1.6637	0.0961725	0.345354	AAEL027754
LOC110677980	137.319	0.362383	0.217833	1.66358	0.0961959	0.345354	AAEL020946
LOC5574370	412.947	-0.226093	0.135923	-1.66339	0.096235	0.345403	AAEL011084				GO:0005515,GO:0006886,GO:0016020,GO:0034066	protein binding,intracellular protein transport,membrane,RIC1-RGP1 guanyl-nucleotide exchange factor complex
LOC110680292	108.316	0.383794	0.230764	1.66315	0.0962831	0.345484	AAEL025781
LOC110680444	7.55886	1.19562	0.719083	1.66271	0.0963711	0.345654	AAEL022153
LOC5572679	1942.86	-0.71227	0.428393	-1.66265	0.0963818	0.345654	AAEL026174				GO:0005576,GO:0032367	extracellular region,intracellular cholesterol transport
LOC5575254	213.176	0.320958	0.19306	1.66248	0.0964173	0.34569	AAEL011716	tartan [Source:VB Community Annotation]			GO:0005515,GO:0016020,GO:0016021	protein binding,membrane,integral component of membrane
LOC5567858	609.785	0.276472	0.166326	1.66223	0.0964664	0.345774	AAEL006321	1-acylglycerol-3-phosphate acyltransferase [Source:UniProtKB/TrEMBL;Acc:Q176M5]			GO:0016020,GO:0016021,GO:0016740,GO:0016746	membrane,integral component of membrane,transferase activity,transferase activity, transferring acyl groups
LOC5568531	61.115	-0.675983	0.406774	-1.66181	0.09655	0.345982	AAEL006955	cadherin [Source:VB Community Annotation]			GO:0005509,GO:0005886,GO:0007155,GO:0007156,GO:0016020	calcium ion binding,plasma membrane,cell adhesion,homophilic cell adhesion via plasma membrane adhesion molecules,membrane
LOC5568469	618.567	-1.47166	0.885914	-1.66117	0.0966784	0.34635	AAEL006888
LOC5575630	646.593	-0.246843	0.148609	-1.66102	0.09671	0.346371	AAEL019944				GO:0003676,GO:0003723,GO:0005515,GO:0006396	nucleic acid binding,RNA binding,protein binding,RNA processing
LOC5577291	3575.55	0.197406	0.118889	1.66042	0.0968298	0.346708	AAEL013144	Eukaryotic translation initiation factor 3 subunit I (eIF3i) [Source:VB Community Annotation]			GO:0001732,GO:0002183,GO:0003743,GO:0005515,GO:0005737,GO:0005852,GO:0006412,GO:0006413,GO:0016282,GO:0033290	formation of cytoplasmic translation initiation complex,cytoplasmic translational initiation,translation initiation factor activity,protein binding,cytoplasm,eukaryotic translation initiation factor 3 complex,translation,translational initiation,eukaryotic 43S preinitiation complex,eukaryotic 48S preinitiation complex
LOC5570081	30.8806	-0.844553	0.508803	-1.65988	0.0969381	0.346917	AAEL019483				GO:0003676	nucleic acid binding
LOC5570208	322.444	0.257263	0.154989	1.65988	0.0969395	0.346917	AAEL008169	40S ribosomal protein S12 [Source:VB Community Annotation]	RpS12		GO:0003735,GO:0005840,GO:0006412,GO:0015935	structural constituent of ribosome,ribosome,translation,small ribosomal subunit
LOC110678069	713.891	0.237672	0.143204	1.65968	0.0969795	0.346968	AAEL011752	glutathione transferase [Source:VB Community Annotation]	GSTI1		GO:0005515,GO:0016740	protein binding,transferase activity
LOC5579659	2264.94	0.208396	0.125582	1.65944	0.0970263	0.347044	AAEL003955				GO:0005634,GO:0046872	nucleus,metal ion binding
LOC5566942	328.943	0.245292	0.14786	1.65895	0.0971256	0.347307	AAEL005535				GO:0003830,GO:0006487,GO:0016020,GO:0016021	beta-1,4-mannosylglycoprotein 4-beta-N-acetylglucosaminyltransferase activity,protein N-linked glycosylation,membrane,integral component of membrane
LOC110675112	10.2877	0.968869	0.584235	1.65835	0.0972459	0.347645	AAEL026002
LOC5568406	137.234	0.791497	0.477358	1.65808	0.0973017	0.347753	AAEL006823	AMP dependent ligase [Source:VB Community Annotation]			GO:0003824	catalytic activity
LOC5576480	422.21	-0.306719	0.185025	-1.65771	0.0973755	0.347821	AAEL002892	protein kinase c, mu [Source:VB Community Annotation]			GO:0000166,GO:0004672,GO:0004674,GO:0004697,GO:0004698,GO:0005524,GO:0005737,GO:0006468,GO:0016020,GO:0016301,GO:0016310,GO:0016740,GO:0035556,GO:0046872	nucleotide binding,protein kinase activity,protein serine/threonine kinase activity,protein kinase C activity,calcium-dependent protein kinase C activity,ATP binding,cytoplasm,protein phosphorylation,membrane,kinase activity,phosphorylation,transferase activity,intracellular signal transduction,metal ion binding
LOC5563971	1109.86	-0.410329	0.247536	-1.65765	0.0973872	0.347821	AAEL004023	juvenile hormone-inducible protein, putative [Source:VB Community Annotation]
LOC5568298	122.712	0.404996	0.244326	1.6576	0.097398	0.347821	AAEL006750
LOC5575978	45358.9	-0.265507	0.160218	-1.65716	0.0974863	0.347984	AAEL019429
LOC110676677	1030.69	-0.594795	0.358933	-1.65712	0.0974953	0.347984	AAEL026172
LOC5573533	306.723	-0.269966	0.162941	-1.65684	0.0975525	0.348096	AAEL010590	aldose-1-epimerase [Source:VB Community Annotation]			GO:0003824,GO:0004034,GO:0005975,GO:0016853,GO:0019318,GO:0030246	catalytic activity,aldose 1-epimerase activity,carbohydrate metabolic process,isomerase activity,hexose metabolic process,carbohydrate binding
LOC5572309	200.943	0.277239	0.167361	1.65653	0.0976141	0.34822	AAEL009703				GO:0005515	protein binding
LOC110677704	115.444	0.368961	0.222747	1.65641	0.0976388	0.34822	AAEL025524				GO:0000166,GO:0003676,GO:0003677,GO:0003678,GO:0004003,GO:0004386,GO:0005524,GO:0005634,GO:0006139,GO:0006281,GO:0006289,GO:0006974,GO:0016787,GO:0016818,GO:0032508	nucleotide binding,nucleic acid binding,DNA binding,DNA helicase activity,GO_0004003,helicase activity,ATP binding,nucleus,nucleobase-containing compound metabolic process,DNA repair,nucleotide-excision repair,cellular response to DNA damage stimulus,hydrolase activity,hydrolase activity, acting on acid anhydrides, in phosphorus-containing anhydrides,DNA duplex unwinding
LOC110680903	65.4153	-3.3928	2.04934	-1.65556	0.0978108	0.348742	AAEL020993
LOC5576927	2619.1	0.262114	0.158354	1.65524	0.0978753	0.348879	AAEL019449				GO:0000981,GO:0003677,GO:0003700,GO:0005634,GO:0006355,GO:0006357,GO:0043565	DNA-binding transcription factor activity, RNA polymerase II-specific,DNA binding,DNA-binding transcription factor activity,nucleus,regulation of transcription, DNA-templated,regulation of transcription by RNA polymerase II,sequence-specific DNA binding
LOC5569925	3671.88	-0.199626	0.120663	-1.65442	0.098043	0.349234	AAEL027654				GO:0016020,GO:0016021,GO:0016491,GO:0055114	membrane,integral component of membrane,oxidoreductase activity,oxidation-reduction process
LOC5572634	5.66253	-1.4572	0.880818	-1.65437	0.0980522	0.349234	AAEL001863	zinc carboxypeptidase [Source:VB Community Annotation]			GO:0004180,GO:0004181,GO:0006508,GO:0008233,GO:0008237,GO:0008270,GO:0016787,GO:0046872	carboxypeptidase activity,metallocarboxypeptidase activity,proteolysis,peptidase activity,metallopeptidase activity,zinc ion binding,hydrolase activity,metal ion binding
LOC5577132	753.467	-0.191194	0.115569	-1.65437	0.0980522	0.349234	AAEL023019	RBR-type E3 ubiquitin transferase [Source:UniProtKB/TrEMBL;Acc:A0A0P6J528]			GO:0004842,GO:0016567,GO:0016874,GO:0046872	ubiquitin-protein transferase activity,protein ubiquitination,ligase activity,metal ion binding
LOC5566706	66.1593	0.416143	0.251582	1.65411	0.0981056	0.349322	AAEL005585				GO:0003676	nucleic acid binding
LOC5571404	31.0888	0.610851	0.369319	1.65399	0.0981287	0.349322	AAEL009052
LOC5571502	75.4585	0.379548	0.229517	1.65368	0.0981932	0.349432	AAEL001601				GO:0016020,GO:0016021	membrane,integral component of membrane
LOC5575949	25.2728	-0.786028	0.475347	-1.65359	0.0982115	0.349432	AAEL019847				GO:0000166,GO:0005524,GO:0016020,GO:0016021,GO:0016887,GO:0042626,GO:0055085	nucleotide binding,ATP binding,membrane,integral component of membrane,ATPase activity,ATPase-coupled transmembrane transporter activity,transmembrane transport
LOC5568620	898.6	0.575687	0.348183	1.6534	0.098249	0.349474	AAEL006964				GO:0030246	carbohydrate binding
LOC110678687	16.7375	-0.787811	0.476557	-1.65313	0.0983042	0.349559	AAEL020181
LOC5572527	65.045	0.403036	0.243817	1.65303	0.0983248	0.349559	AAEL009858	SIFamide [Source:VB Community Annotation]	SIFa
LOC5574392	551.195	0.206393	0.124877	1.65278	0.0983756	0.349648	AAEL011101				GO:0005634,GO:0006397,GO:0008380	nucleus,mRNA processing,RNA splicing
LOC5563715	69.6391	-0.394667	0.238869	-1.65223	0.0984873	0.34977	AAEL003918	calcium-dependent protein kinase [Source:VB Community Annotation]			GO:0004672,GO:0005515,GO:0005524,GO:0006468	protein kinase activity,protein binding,ATP binding,protein phosphorylation
LOC110674346	38493.1	0.493326	0.298607	1.65209	0.0985165	0.34977	AAEL025120
LOC5574943	439.757	0.302684	0.183225	1.65198	0.0985394	0.34977	AAEL010453	mago nashi, putative [Source:VB Community Annotation]			GO:0005634,GO:0008380,GO:0035145	nucleus,RNA splicing,exon-exon junction complex
LOC110675507	4.97362	-1.46	0.883799	-1.65196	0.0985427	0.34977	AAEL022507
LOC5575550	22.6429	0.911634	0.551858	1.65194	0.0985476	0.34977	AAEL002661	Matrix metalloproteinase [Source:UniProtKB/TrEMBL;Acc:A0A1S4F2E2]			GO:0004222,GO:0006508,GO:0008233,GO:0008237,GO:0008270,GO:0016787,GO:0031012,GO:0046872	metalloendopeptidase activity,proteolysis,peptidase activity,metallopeptidase activity,zinc ion binding,hydrolase activity,extracellular matrix,metal ion binding
LOC5574675	1780.41	-0.38004	0.230069	-1.65185	0.0985655	0.34977	AAEL011313	Epoxide hydrolase [Source:UniProtKB/TrEMBL;Acc:Q16QD7]			GO:0003824,GO:0005783,GO:0005789,GO:0016020,GO:0016787,GO:0019439,GO:0033961	catalytic activity,endoplasmic reticulum,endoplasmic reticulum membrane,membrane,hydrolase activity,aromatic compound catabolic process,cis-stilbene-oxide hydrolase activity
LOC5580329	20928.7	-0.147722	0.0894421	-1.6516	0.0986163	0.349859	AAEL013069	guanine nucleotide-binding protein subunit beta-like protein [Source:VB Community Annotation]	Rack1		GO:0005515,GO:0016301,GO:0016310	protein binding,kinase activity,phosphorylation
LOC5576873	1495.54	-0.846722	0.512815	-1.65113	0.0987125	0.350108	AAEL003041				GO:0042302	structural constituent of cuticle
LOC5577043	73.7321	-0.414772	0.251342	-1.65023	0.0988951	0.350664	AAEL026256				GO:0016020,GO:0016021	membrane,integral component of membrane
LOC5573120	106.743	-0.38702	0.234559	-1.64999	0.0989445	0.350747	AAEL001984				GO:0003676,GO:0005634,GO:0008270,GO:0046872	nucleic acid binding,nucleus,zinc ion binding,metal ion binding
LOC5564468	39.3194	-0.498318	0.302108	-1.64947	0.0990514	0.350998	AAEL014455				GO:0016020,GO:0016021	membrane,integral component of membrane
LOC5570141	51.0011	-0.451338	0.273639	-1.64939	0.0990673	0.350998	AAEL008115				GO:0005515	protein binding
LOC5564073	126.263	0.379576	0.230249	1.64854	0.0992413	0.351522	AAEL004057				GO:0003676,GO:0005634,GO:0008270	nucleic acid binding,nucleus,zinc ion binding
LOC5579329	159.845	0.328542	0.199337	1.64817	0.0993175	0.351659	AAEL015571				GO:0005515	protein binding
LOC5578101	1512.64	0.231725	0.140608	1.64801	0.0993499	0.351659	AAEL003418	microsomal signal peptidase 25 kda subunit [Source:VB Community Annotation]			GO:0005783,GO:0005787,GO:0005789,GO:0006465,GO:0008233,GO:0016020,GO:0016021	endoplasmic reticulum,signal peptidase complex,endoplasmic reticulum membrane,signal peptide processing,peptidase activity,membrane,integral component of membrane
LOC5574178	693.262	-0.31211	0.18939	-1.64797	0.0993581	0.351659	AAEL019806				GO:0016020,GO:0016021	membrane,integral component of membrane
LOC5572038	541.573	-0.204629	0.124192	-1.64769	0.0994164	0.351755	AAEL000248	GTP binding protein [Source:VB Community Annotation]			GO:0000166,GO:0003924,GO:0005525	nucleotide binding,GTPase activity,GTP binding
LOC5570506	270.964	0.424282	0.257519	1.64757	0.0994402	0.351755	AAEL001407	cdk4/6 [Source:VB Community Annotation]			GO:0000166,GO:0004672,GO:0004674,GO:0005524,GO:0006468	nucleotide binding,protein kinase activity,protein serine/threonine kinase activity,ATP binding,protein phosphorylation
LOC5576744	26786.3	-0.173648	0.105404	-1.64746	0.0994635	0.351755	AAEL024536	Ribosomal protein L19 [Source:UniProtKB/TrEMBL;Acc:Q1HR74]			GO:0003723,GO:0003735,GO:0005840,GO:0006412,GO:0022625	RNA binding,structural constituent of ribosome,ribosome,translation,cytosolic large ribosomal subunit
LOC5579971	237.761	0.35317	0.214413	1.64715	0.0995269	0.351887	AAEL026089
LOC5579366	129.738	0.357153	0.216888	1.64672	0.099616	0.35211	AAEL015527				GO:0004252,GO:0006508	serine-type endopeptidase activity,proteolysis
LOC5576989	127.922	0.344627	0.209311	1.64648	0.0996648	0.352191	AAEL003088
LOC110677691	229.742	0.388912	0.236255	1.64616	0.0997317	0.352335	AAEL019908				GO:0003677,GO:0005634,GO:0008270,GO:0046872	DNA binding,nucleus,zinc ion binding,metal ion binding
LOC5573859	178.786	-0.677464	0.411686	-1.64559	0.0998491	0.352402	AAEL010780	carboxypeptidase [Source:VB Community Annotation]			GO:0004180,GO:0004181,GO:0006508,GO:0008233,GO:0008237,GO:0008270,GO:0016787,GO:0046872	carboxypeptidase activity,metallocarboxypeptidase activity,proteolysis,peptidase activity,metallopeptidase activity,zinc ion binding,hydrolase activity,metal ion binding
LOC5565694	9.02984	1.78272	1.08334	1.64558	0.0998509	0.352402	AAEL004923	Nicotinic acetylcholine receptor, putative [Source:UniProtKB/TrEMBL;Acc:A0A1S4F9A7]			GO:0004888,GO:0005216,GO:0005230,GO:0006811,GO:0016020,GO:0016021,GO:0034220	transmembrane signaling receptor activity,ion channel activity,extracellular ligand-gated ion channel activity,ion transport,membrane,integral component of membrane,ion transmembrane transport
LOC5568495	7.58786	-1.17738	0.71549	-1.64556	0.099855	0.352402	AAEL006906	NBP2b protein, putative [Source:VB Community Annotation]
LOC5573134	7.58786	-1.17738	0.71549	-1.64556	0.099855	0.352402	AAEL023073
LOC5571252	47.3604	-0.760159	0.462071	-1.64511	0.0999465	0.352632	AAEL001594				GO:0003676	nucleic acid binding
LOC5575338	176.688	-0.280468	0.170542	-1.64457	0.100058	0.352935	AAEL002615	Leucine-rich transmembrane protein [Source:UniProtKB/TrEMBL;Acc:A0A1S4F2H8]			GO:0005515,GO:0016020,GO:0016021	protein binding,membrane,integral component of membrane
LOC5572563	654.637	0.346799	0.210935	1.6441	0.100155	0.353184	AAEL009879
LOC5578123	20509.7	-0.174724	0.10632	-1.64338	0.100305	0.353594	AAEL003427	40S ribosomal protein S16 [Source:UniProtKB/Swiss-Prot;Acc:P62251]	RpS16		GO:0003735,GO:0005840,GO:0006412	structural constituent of ribosome,ribosome,translation
LOC5574978	2439.5	0.217454	0.132329	1.64329	0.100324	0.353594	AAEL002510	serine hydroxymethyltransferase [Source:VB Community Annotation]			GO:0003824,GO:0004372,GO:0006730,GO:0016740,GO:0019264,GO:0030170,GO:0035999	catalytic activity,glycine hydroxymethyltransferase activity,one-carbon metabolic process,transferase activity,glycine biosynthetic process from serine,pyridoxal phosphate binding,tetrahydrofolate interconversion
LOC5565352	87.1336	0.37335	0.227216	1.64315	0.100353	0.353604	AAEL004740	35 kDa GTP-binding protein, putative [Source:UniProtKB/TrEMBL;Acc:Q17BY4]			GO:0000166,GO:0005525	nucleotide binding,GTP binding
LOC5574398	33.2626	-0.557245	0.339176	-1.64294	0.100396	0.353638	AAEL011126	alcohol dehydrogenase [Source:VB Community Annotation]			GO:0008270,GO:0016491,GO:0046872,GO:0055114	zinc ion binding,oxidoreductase activity,metal ion binding,oxidation-reduction process
LOC23687976	54.0656	-0.664372	0.404414	-1.6428	0.100424	0.353638	AAEL017556				GO:0004497,GO:0005506,GO:0016020,GO:0016021,GO:0016705,GO:0020037,GO:0046872,GO:0055114	monooxygenase activity,iron ion binding,membrane,integral component of membrane,oxidoreductase activity, acting on paired donors, with incorporation or reduction of molecular oxygen,heme binding,metal ion binding,oxidation-reduction process
LOC5564933	512.886	-0.380195	0.231454	-1.64264	0.100458	0.353638	AAEL021679				GO:0005515,GO:0005524,GO:0016887,GO:0022008	protein binding,ATP binding,ATPase activity,neurogenesis
LOC5576976	709.908	-0.298599	0.181794	-1.64251	0.100484	0.353638	AAEL003063	Semaphorin [Source:UniProtKB/TrEMBL;Acc:A0A1S4F3R5]			GO:0005515,GO:0007275,GO:0007399,GO:0016020,GO:0016021,GO:0030154,GO:0030215	protein binding,multicellular organism development,nervous system development,membrane,integral component of membrane,cell differentiation,semaphorin receptor binding
LOC5578087	4.32547	-1.72479	1.05012	-1.64247	0.100493	0.353638	AAEL003448	GPCR Orphan/Putative Class A Family [Source:VB Community Annotation]	GPRNNA13		GO:0004930,GO:0007165,GO:0007186,GO:0016020,GO:0016021	G protein-coupled receptor activity,signal transduction,G protein-coupled receptor signaling pathway,membrane,integral component of membrane
LOC5567828	277.146	-0.300037	0.18269	-1.64232	0.100523	0.35365	AAEL021176				GO:0016020,GO:0016021	membrane,integral component of membrane
LOC110680806	75.2633	0.415735	0.253237	1.64168	0.100656	0.353927	AAEL011358	origin recognition complex subunit [Source:VB Community Annotation]			GO:0000808,GO:0005634,GO:0006260	origin recognition complex,nucleus,DNA replication
LOC5565448	289.403	0.504666	0.307453	1.64144	0.100706	0.353927	AAEL000668				GO:0005515	protein binding
LOC110680251	11.8197	1.13301	0.690272	1.6414	0.100714	0.353927	AAEL023417
LOC5567622	48.9231	-0.887722	0.54086	-1.64131	0.100732	0.353927	AAEL006219	heparan sulphate 2-o-sulfotransferase [Source:VB Community Annotation]			GO:0000139,GO:0008146,GO:0016020,GO:0016021,GO:0016740	Golgi membrane,sulfotransferase activity,membrane,integral component of membrane,transferase activity
LOC110679436	2767.07	-1.80691	1.10089	-1.64131	0.100733	0.353927	AAEL027405
LOC5569611	4406.7	0.365056	0.222492	1.64076	0.100847	0.354039	AAEL001278
LOC110678136	9.40361	-0.99076	0.603881	-1.64065	0.100869	0.354039	AAEL022034				GO:0003676	nucleic acid binding
LOC110680248	9.40361	-0.99076	0.603881	-1.64065	0.100869	0.354039	AAEL024217				GO:0003676	nucleic acid binding
LOC5569685	140.132	-0.326169	0.198804	-1.64065	0.100869	0.354039	AAEL022771
LOC5572175	129.245	0.302708	0.184531	1.64041	0.100919	0.354121	AAEL009586
LOC110680637	4.23832	-1.70271	1.03811	-1.6402	0.100963	0.354134	AAEL023179
LOC5577049	1049.96	0.190866	0.116372	1.64014	0.100975	0.354134	AAEL020265				GO:0006886	intracellular protein transport
LOC5568164	154.82	0.300521	0.183332	1.63922	0.101168	0.354717	AAEL006605	juvenile hormone-inducible protein, putative [Source:VB Community Annotation]
LOC5570973	1019.38	-0.181707	0.110863	-1.63903	0.101208	0.354766	AAEL008707				GO:0003723,GO:0006396	RNA binding,RNA processing
LOC5568030	370.428	0.233946	0.142818	1.63808	0.101406	0.355281	AAEL006469	RNA cytidine acetyltransferase [Source:UniProtKB/TrEMBL;Acc:Q176B3]			GO:0000154,GO:0000166,GO:0005524,GO:0005634,GO:0005730,GO:0006364,GO:0008033,GO:0008080,GO:0016072,GO:0016740,GO:0016746,GO:0034470,GO:0042274,GO:0051391	rRNA modification,nucleotide binding,ATP binding,nucleus,nucleolus,rRNA processing,tRNA processing,N-acetyltransferase activity,rRNA metabolic process,transferase activity,transferase activity, transferring acyl groups,ncRNA processing,ribosomal small subunit biogenesis,tRNA acetylation
LOC5574863	91.1876	-0.396264	0.241909	-1.63807	0.101407	0.355281	AAEL011466	Biogenesis of lysosome-related organelles complex 1 subunit 6 [Source:UniProtKB/TrEMBL;Acc:A0A1S4FTR9]			GO:0005737	cytoplasm
LOC5571069	213.023	-0.265077	0.161837	-1.63792	0.101438	0.355296	AAEL008803	nice-3 [Source:VB Community Annotation]			GO:0005739,GO:0005794,GO:0016020,GO:0016021	mitochondrion,Golgi apparatus,membrane,integral component of membrane
LOC5576241	240.208	0.267503	0.163354	1.63757	0.101512	0.355463	AAEL002828				GO:0005634,GO:0008270,GO:0046872	nucleus,zinc ion binding,metal ion binding
LOC5572401	632.544	0.355052	0.216895	1.63698	0.101635	0.355801	AAEL009789				GO:0000070,GO:0000775,GO:0005634,GO:0045132,GO:1902412	mitotic sister chromatid segregation,chromosome, centromeric region,nucleus,meiotic chromosome segregation,regulation of mitotic cytokinesis
LOC5579514	2317.81	0.19219	0.117445	1.63643	0.10175	0.355989	AAEL015100	calnexin [Source:VB Community Annotation]			GO:0005509,GO:0005515,GO:0005783,GO:0006457,GO:0016020,GO:0016021,GO:0051082	calcium ion binding,protein binding,endoplasmic reticulum,protein folding,membrane,integral component of membrane,unfolded protein binding
LOC5575478	518.251	-0.300362	0.183548	-1.63642	0.101751	0.355989	AAEL011865				GO:0016740,GO:0017183	transferase activity,peptidyl-diphthamide biosynthetic process from peptidyl-histidine
LOC5565951	2938.87	-0.350999	0.214512	-1.63627	0.101784	0.355989	AAEL024837				GO:0003824	catalytic activity
LOC110674073	50.7227	-0.471952	0.28845	-1.63616	0.101805	0.355989	AAEL021869				GO:0016020,GO:0016021	membrane,integral component of membrane
LOC5573166	1694.73	0.626093	0.382676	1.63609	0.10182	0.355989	AAEL002003	protein serine/threonine kinase, putative [Source:VB Community Annotation]
LOC5577960	8.67548	1.28159	0.783632	1.63544	0.101956	0.356371	AAEL013443
LOC5578646	903.868	-0.617351	0.377731	-1.63437	0.102182	0.357068	AAEL013798	cytochrome P450 [Source:VB Community Annotation]	CYP4H33		GO:0004497,GO:0005506,GO:0016491,GO:0016705,GO:0020037,GO:0046872,GO:0055114	monooxygenase activity,iron ion binding,oxidoreductase activity,oxidoreductase activity, acting on paired donors, with incorporation or reduction of molecular oxygen,heme binding,metal ion binding,oxidation-reduction process
LOC5566357	435.399	-0.262342	0.16066	-1.6329	0.102489	0.35805	AAEL005339	hepatocyte growth factor-regulated tyrosine kinase substrate (hgs) [Source:VB Community Annotation]			GO:0005938,GO:0006886,GO:0046872,GO:0048471	cell cortex,intracellular protein transport,metal ion binding,perinuclear region of cytoplasm
LOC5573828	59.4141	0.432229	0.264803	1.63226	0.102624	0.358428	AAEL010760
LOC5573211	55099.5	-0.175624	0.107623	-1.63184	0.102713	0.35856	AAEL010318	Polyadenylate-binding protein [Source:UniProtKB/TrEMBL;Acc:Q1HR66]			GO:0003676,GO:0003723,GO:0005737	nucleic acid binding,RNA binding,cytoplasm
LOC110674608	3.48832	-1.66959	1.02322	-1.63171	0.102742	0.35856	AAEL024897
LOC110680259	3.48832	-1.66959	1.02322	-1.63171	0.102742	0.35856	AAEL027945
LOC5580123	33.9721	-0.520661	0.319152	-1.63139	0.102808	0.3587	AAEL002454				GO:0003676,GO:0005634,GO:0008270,GO:0046872	nucleic acid binding,nucleus,zinc ion binding,metal ion binding
LOC5570088	244.865	-0.334916	0.205397	-1.63058	0.102979	0.359174	AAEL001355				GO:0016020,GO:0016021	membrane,integral component of membrane
LOC110677229	30.5391	-0.819721	0.502778	-1.63038	0.103021	0.359174	AAEL022094
LOC5577638	19.3948	-0.722757	0.443359	-1.63018	0.103063	0.359174	AAEL003214	salivary gland growth factor [Source:VB Community Annotation]			GO:0004000,GO:0005576,GO:0005615,GO:0006154,GO:0019239	adenosine deaminase activity,extracellular region,extracellular space,adenosine catabolic process,deaminase activity
LOC5576154	164.163	-0.57519	0.352852	-1.63012	0.103077	0.359174	AAEL012347				GO:0000049,GO:0003824	tRNA binding,catalytic activity
LOC5574816	4144.54	-0.228231	0.140013	-1.63007	0.103087	0.359174	AAEL002464	vacuolar ATP synthase subunit f [Source:VB Community Annotation]			GO:0006811,GO:0015991,GO:0033180,GO:0034220,GO:0046961,GO:1902600	ion transport,GO_0015991,proton-transporting V-type ATPase, V1 domain,ion transmembrane transport,proton-transporting ATPase activity, rotational mechanism,proton transmembrane transport
LOC5577396	26.1713	-0.707936	0.43432	-1.62999	0.103104	0.359174	AAEL003163	forkhead protein/ forkhead protein domain [Source:VB Community Annotation]			GO:0003677,GO:0003700,GO:0005634,GO:0006355,GO:0007275,GO:0008134,GO:0019904,GO:0043565	DNA binding,DNA-binding transcription factor activity,nucleus,regulation of transcription, DNA-templated,multicellular organism development,transcription factor binding,protein domain specific binding,sequence-specific DNA binding
LOC5565798	21.7289	0.766956	0.4706	1.62974	0.103156	0.359265	AAEL004999				GO:0016020,GO:0016021	membrane,integral component of membrane
LOC5579891	219.242	0.261442	0.160469	1.62924	0.103263	0.359472	AAEL001036	ikappab kinase complex-associated protein [Source:VB Community Annotation]			GO:0002098,GO:0005634,GO:0005737,GO:0008033,GO:0033588	tRNA wobble uridine modification,nucleus,cytoplasm,tRNA processing,Elongator holoenzyme complex
LOC5576717	562.493	-2.87132	1.7624	-1.62921	0.103269	0.359472	AAEL002965	osiris 18 [Source:VB Community Annotation]	Osi18		GO:0016020,GO:0016021	membrane,integral component of membrane
LOC5569714	157.411	-0.39825	0.244463	-1.62908	0.103296	0.359472	AAEL028221
LOC5576682	202.516	-0.40312	0.247483	-1.62888	0.103339	0.359499	AAEL012709				GO:0003779,GO:0005515,GO:0016567	actin binding,protein binding,protein ubiquitination
LOC5576008	612.056	0.259092	0.15907	1.62879	0.103357	0.359499	AAEL012237	bhlhzip transcription factor max/bigmax [Source:VB Community Annotation]			GO:0003677,GO:0005634,GO:0046983,GO:0071339,GO:0090575	DNA binding,nucleus,protein dimerization activity,MLL1 complex,RNA polymerase II transcription regulator complex
LOC5578658	361.54	-0.236486	0.145289	-1.62769	0.10359	0.360218	AAEL025404				GO:0004622,GO:0005783,GO:0005789,GO:0006629,GO:0007275,GO:0007399,GO:0016020,GO:0016042,GO:0016787,GO:0046470	lysophospholipase activity,endoplasmic reticulum,endoplasmic reticulum membrane,lipid metabolic process,multicellular organism development,nervous system development,membrane,lipid catabolic process,hydrolase activity,phosphatidylcholine metabolic process
LOC5567134	132.101	0.320999	0.197226	1.62757	0.103617	0.360218	AAEL005880				GO:0005634,GO:0006397	nucleus,mRNA processing
LOC5565773	32.0318	-1.07603	0.661285	-1.62718	0.1037	0.360414	AAEL004987
LOC5565878	811.137	0.267709	0.164575	1.62667	0.103807	0.360696	AAEL000679	NEDD8, putative [Source:VB Community Annotation]			GO:0005515	protein binding
LOC110680249	26.9809	-0.665601	0.40922	-1.62651	0.103841	0.360718	AAEL022318				GO:0003676,GO:0005634,GO:0008270,GO:0046872	nucleic acid binding,nucleus,zinc ion binding,metal ion binding
LOC5571192	2170.74	-0.697737	0.429154	-1.62584	0.103983	0.361048	AAEL021510
LOC110676689	9.87269	-0.984407	0.605485	-1.62582	0.103989	0.361048	AAEL026209
LOC5578275	307.32	0.505378	0.310882	1.62562	0.10403	0.361096	AAEL003506	emx homeobox protein [Source:VB Community Annotation]			GO:0000981,GO:0003677,GO:0005634,GO:0006355,GO:0006357,GO:0043565	DNA-binding transcription factor activity, RNA polymerase II-specific,DNA binding,nucleus,regulation of transcription, DNA-templated,regulation of transcription by RNA polymerase II,sequence-specific DNA binding
LOC5567894	240.173	0.259406	0.159659	1.62475	0.104216	0.36165	AAEL018118				GO:0000166,GO:0005515,GO:0005524,GO:0005634,GO:0016887	nucleotide binding,protein binding,ATP binding,nucleus,ATPase activity
LOC5567544	402.221	0.436965	0.269031	1.62422	0.104329	0.361948	AAEL006136	serine protease, putative [Source:VB Community Annotation]			GO:0004252,GO:0006508	serine-type endopeptidase activity,proteolysis
LOC5579995	165.149	0.327947	0.201941	1.62398	0.104381	0.362036	AAEL001748				GO:0003677	DNA binding
LOC110678894	566.837	-0.302275	0.186162	-1.62372	0.104435	0.36213	AAEL024857
LOC5569275	113.375	-0.597948	0.368323	-1.62344	0.104496	0.362251	AAEL007531
LOC5564064	6515.06	0.203906	0.125641	1.62292	0.104606	0.36231	AAEL004054	cytochrome P450 [Source:VB Community Annotation]	CYP4G36		GO:0004497,GO:0005506,GO:0016020,GO:0016021,GO:0016491,GO:0016705,GO:0020037,GO:0046872,GO:0055114	monooxygenase activity,iron ion binding,membrane,integral component of membrane,oxidoreductase activity,oxidoreductase activity, acting on paired donors, with incorporation or reduction of molecular oxygen,heme binding,metal ion binding,oxidation-reduction process
LOC5569465	2.77975	-2.17822	1.3422	-1.62287	0.104617	0.36231	AAEL007657	low-density lipoprotein receptor (ldl) [Source:VB Community Annotation]			GO:0005509,GO:0005515,GO:0006897,GO:0016020,GO:0016021	calcium ion binding,protein binding,endocytosis,membrane,integral component of membrane
LOC5580271	313.088	-1.68933	1.04098	-1.62282	0.104627	0.36231	AAEL002997	Clip-Domain Serine Protease family D. [Source:VB Community Annotation]	CLIPD3		GO:0004252,GO:0006508	serine-type endopeptidase activity,proteolysis
LOC5579851	1031.54	-0.268363	0.165386	-1.62264	0.104666	0.36231	AAEL005861	vacuolar sorting protein (vps) [Source:VB Community Annotation]			GO:0000139,GO:0005515,GO:0005576,GO:0005768,GO:0005783,GO:0005789,GO:0005794,GO:0005886,GO:0006897,GO:0010008,GO:0016020,GO:0016021,GO:0030658,GO:0031410,GO:0031901,GO:0032585,GO:0055038	Golgi membrane,protein binding,extracellular region,endosome,endoplasmic reticulum,endoplasmic reticulum membrane,Golgi apparatus,plasma membrane,endocytosis,endosome membrane,membrane,integral component of membrane,transport vesicle membrane,cytoplasmic vesicle,early endosome membrane,multivesicular body membrane,recycling endosome membrane
LOC5563708	130.097	0.346911	0.213797	1.62262	0.104671	0.36231	AAEL003912	trafficking protein particle complex subunit 6b [Source:VB Community Annotation]			GO:0005794,GO:0043087,GO:0048193	Golgi apparatus,regulation of GTPase activity,Golgi vesicle transport
LOC110680628	80.8284	-0.889972	0.548515	-1.62251	0.104694	0.36231	AAEL015119	cuticle protein, putative [Source:VB Community Annotation]			GO:0042302	structural constituent of cuticle
LOC5568854	1256.68	-0.200923	0.123837	-1.62248	0.104701	0.36231	AAEL007151	paramyosin, putative [Source:VB Community Annotation]			GO:0005515	protein binding
LOC110681036	48.3428	-0.663038	0.408698	-1.62232	0.104735	0.362335	AAEL022290
LOC110674075	2.97998	-2.28155	1.40705	-1.62151	0.104909	0.362649	AAEL020684
LOC5570868	247.9	0.32345	0.19949	1.62139	0.104935	0.362649	AAEL008636				GO:0006355	regulation of transcription, DNA-templated
LOC5564556	32897.3	-0.169005	0.104238	-1.62134	0.104944	0.362649	AAEL004325	60S ribosomal protein L5 [Source:UniProtKB/Swiss-Prot;Acc:Q1HQU2]	RpL5		GO:0003723,GO:0003735,GO:0005634,GO:0005737,GO:0005840,GO:0006412,GO:0008097,GO:0019843	RNA binding,structural constituent of ribosome,nucleus,cytoplasm,ribosome,translation,5S rRNA binding,rRNA binding
LOC5579886	145.183	0.37637	0.232139	1.62131	0.104951	0.362649	AAEL001038	cak1 [Source:VB Community Annotation]			GO:0000166,GO:0004672,GO:0004674,GO:0004693,GO:0005524,GO:0005675,GO:0006468,GO:0008353,GO:0016301,GO:0016310,GO:0016740,GO:0051726,GO:0070985	nucleotide binding,protein kinase activity,protein serine/threonine kinase activity,cyclin-dependent protein serine/threonine kinase activity,ATP binding,transcription factor TFIIH holo complex,protein phosphorylation,RNA polymerase II CTD heptapeptide repeat kinase activity,kinase activity,phosphorylation,transferase activity,regulation of cell cycle,transcription factor TFIIK complex
LOC5566377	707.409	0.231211	0.142611	1.62127	0.10496	0.362649	AAEL005358				GO:0003676,GO:0003723	nucleic acid binding,RNA binding
LOC5575930	68.279	-0.797823	0.492433	-1.62017	0.105197	0.363285	AAEL012178				GO:0005515,GO:0008270	protein binding,zinc ion binding
LOC5579655	51.7818	-0.513146	0.316727	-1.62015	0.1052	0.363285	AAEL003956	amino acid transporter [Source:VB Community Annotation]			GO:0016020,GO:0016021	membrane,integral component of membrane
LOC110678092	46.4494	-0.474077	0.292634	-1.62003	0.105225	0.363285	AAEL019923				GO:0016020,GO:0016021	membrane,integral component of membrane
LOC5568244	202.015	-0.314393	0.194162	-1.61923	0.105397	0.363786	AAEL022611				GO:0005634,GO:0007275,GO:0007366,GO:0010468	nucleus,multicellular organism development,periodic partitioning by pair rule gene,regulation of gene expression
LOC5573474	215.518	-0.302107	0.186597	-1.61904	0.105439	0.363837	AAEL005311				GO:0005515	protein binding
LOC5571673	7.03481	-1.33657	0.826087	-1.61795	0.105674	0.364553	AAEL019524
LOC5570006	29.387	-0.650604	0.402273	-1.61732	0.105809	0.364927	AAEL000166
LOC5573744	3674.47	-0.206886	0.127935	-1.61711	0.105855	0.364991	AAEL019937	Superoxide dismutase [Cu-Zn] [Source:UniProtKB/TrEMBL;Acc:Q1HRN3]			GO:0004784,GO:0006801,GO:0016209,GO:0016491,GO:0019430,GO:0046872,GO:0055114,GO:0098869	superoxide dismutase activity,superoxide metabolic process,antioxidant activity,oxidoreductase activity,removal of superoxide radicals,metal ion binding,oxidation-reduction process,cellular oxidant detoxification
LOC5576696	484.831	0.240612	0.148824	1.61676	0.105931	0.365146	AAEL012723	mitogen activated protein kinase kinase 2, mapkk2, mek2 [Source:VB Community Annotation]			GO:0000166,GO:0004672,GO:0004674,GO:0005524,GO:0006468	nucleotide binding,protein kinase activity,protein serine/threonine kinase activity,ATP binding,protein phosphorylation
LOC5565875	202.9	0.317739	0.196541	1.61665	0.105953	0.365146	AAEL026651				GO:0005634,GO:0006397,GO:0016787,GO:0016788	nucleus,mRNA processing,hydrolase activity,hydrolase activity, acting on ester bonds
LOC5573585	5.84748	-1.32382	0.819036	-1.61631	0.106027	0.365305	AAEL002111	cuticle protein, putative [Source:VB Community Annotation]			GO:0042302	structural constituent of cuticle
LOC5577095	6214.67	-0.223492	0.138291	-1.6161	0.106073	0.365372	AAEL012994	Glucose-6-phosphate isomerase [Source:UniProtKB/TrEMBL;Acc:Q16KI0]			GO:0004347,GO:0006094,GO:0006096,GO:0016853	glucose-6-phosphate isomerase activity,gluconeogenesis,glycolytic process,isomerase activity
LOC5573581	3161.72	-0.254764	0.157675	-1.61575	0.106148	0.365536	AAEL002107	sulfide quinone reductase [Source:VB Community Annotation]			GO:0016491,GO:0055114	oxidoreductase activity,oxidation-reduction process
LOC5569988	399.134	0.263943	0.163387	1.61545	0.106214	0.365669	AAEL008064				GO:0005783,GO:0005789,GO:0016020,GO:0016021	endoplasmic reticulum,endoplasmic reticulum membrane,membrane,integral component of membrane
LOC5567210	92.8578	-1.19111	0.737479	-1.61511	0.106288	0.365831	AAEL000869	zinc finger protein [Source:VB Community Annotation]			GO:0003676,GO:0006355	nucleic acid binding,regulation of transcription, DNA-templated
LOC5575608	7.3454	-1.24903	0.77356	-1.61466	0.106385	0.366072	AAEL011211
LOC5570534	9056.61	-0.153505	0.0950824	-1.61444	0.106431	0.366139	AAEL001421	high density lipoprotien binding protein / vigilin [Source:VB Community Annotation]			GO:0003676,GO:0003723	nucleic acid binding,RNA binding
LOC5577715	8.12661	1.31844	0.816877	1.614	0.106527	0.366373	AAEL013351	lethal(2)essential for life protein, l2efl [Source:VB Community Annotation]			GO:0046872	metal ion binding
LOC5569889	102.656	-0.386812	0.23968	-1.61387	0.106555	0.366379	AAEL027567				GO:0005737,GO:0005829,GO:0005886,GO:0016020	cytoplasm,cytosol,plasma membrane,membrane
LOC5571963	48.0485	0.485759	0.301078	1.6134	0.106658	0.366567	AAEL012361				GO:0036297,GO:0043240	interstrand cross-link repair,Fanconi anaemia nuclear complex
LOC5576238	135.335	-0.297448	0.184364	-1.61337	0.106664	0.366567	AAEL002840				GO:0005515	protein binding
LOC5579011	5.85088	-1.32958	0.824386	-1.61281	0.106786	0.366891	AAEL003806				GO:0016020,GO:0016021,GO:0030659	membrane,integral component of membrane,cytoplasmic vesicle membrane
LOC5570749	49.4552	0.516398	0.320294	1.61226	0.106905	0.367207	AAEL008536	UCR-motif DNA binding protein, putative [Source:VB Community Annotation]			GO:0003676,GO:0003700,GO:0005634,GO:0006355,GO:0008270,GO:0046872	nucleic acid binding,DNA-binding transcription factor activity,nucleus,regulation of transcription, DNA-templated,zinc ion binding,metal ion binding
LOC5575483	7.24206	-1.37287	0.851722	-1.61188	0.106988	0.367399	AAEL011869
LOC5563956	5.32086	-1.81669	1.1272	-1.61169	0.107029	0.367447	AAEL004013	glucose dehydrogenase [Source:VB Community Annotation]			GO:0016614,GO:0050660,GO:0055114	oxidoreductase activity, acting on CH-OH group of donors,flavin adenine dinucleotide binding,oxidation-reduction process
LOC5575181	866.45	-0.333904	0.207261	-1.61103	0.107173	0.367846	AAEL000370	acyl-CoA oxidase [Source:VB Community Annotation]			GO:0003997,GO:0005777,GO:0006631,GO:0006635,GO:0016491,GO:0016627,GO:0055114,GO:0071949	acyl-CoA oxidase activity,peroxisome,fatty acid metabolic process,fatty acid beta-oxidation,oxidoreductase activity,oxidoreductase activity, acting on the CH-CH group of donors,oxidation-reduction process,FAD binding
LOC110677236	4.31751	1.44547	0.897787	1.61004	0.10739	0.368497	AAEL025279
LOC110674146	91.359	0.373634	0.232192	1.60915	0.107582	0.369065	AAEL023247				GO:0003676,GO:0005634,GO:0008270	nucleic acid binding,nucleus,zinc ion binding
LOC110679678	919.891	-0.321616	0.199884	-1.60901	0.107615	0.369082	AAEL023349
LOC5571180	6.2292	-1.2747	0.792319	-1.60882	0.107655	0.36911	AAEL008876	deoxyribonuclease I, putative [Source:VB Community Annotation]			GO:0003676,GO:0016787,GO:0046872	nucleic acid binding,hydrolase activity,metal ion binding
LOC5565767	78.5929	0.414569	0.257701	1.60872	0.107678	0.36911	AAEL004976
LOC5569814	84.0769	0.400442	0.248978	1.60834	0.10776	0.369232	AAEL001316	Secreted protein [Source:UniProtKB/TrEMBL;Acc:Q1HRW1]
LOC5571010	631.494	-0.87521	0.544181	-1.60831	0.107768	0.369232	AAEL008746
LOC5580148	299.587	0.318016	0.197804	1.60774	0.107893	0.369483	AAEL002439				GO:0042302	structural constituent of cuticle
LOC110675813	17.5086	0.736086	0.457844	1.60772	0.107896	0.369483	AAEL025890
LOC5576896	965.483	-0.247621	0.154036	-1.60756	0.107932	0.369515	AAEL003039	nonsense-mediated mRNA decay protein [Source:VB Community Annotation]			GO:0005634,GO:0005737,GO:0015031,GO:0043023	nucleus,cytoplasm,protein transport,ribosomal large subunit binding
LOC110674866	4.77895	-1.3847	0.861525	-1.60727	0.107995	0.369637	AAEL022389
LOC5571300	159.531	0.366211	0.227867	1.60712	0.108027	0.369653	AAEL001543				GO:0000166,GO:0005524,GO:0006605,GO:0006886,GO:0015031,GO:0016020,GO:0017038	nucleotide binding,ATP binding,protein targeting,intracellular protein transport,protein transport,membrane,protein import
LOC110678426	113.486	0.327951	0.204087	1.60692	0.108072	0.369712	AAEL024090
LOC5564456	236.909	0.302408	0.188209	1.60677	0.108106	0.369734	AAEL014391	Map kinase phosphatase [Source:UniProtKB/TrEMBL;Acc:A0A1S4G264]			GO:0004721,GO:0004725,GO:0006470,GO:0008138,GO:0016311,GO:0016787,GO:0016791,GO:0035335	phosphoprotein phosphatase activity,protein tyrosine phosphatase activity,protein dephosphorylation,protein tyrosine/serine/threonine phosphatase activity,dephosphorylation,hydrolase activity,phosphatase activity,peptidyl-tyrosine dephosphorylation
LOC5571149	157.532	0.31136	0.193813	1.60649	0.108165	0.369844	AAEL022773
LOC5568944	267.014	0.257832	0.160526	1.60617	0.108237	0.369993	AAEL007243	valacyclovir hydrolase [Source:VB Community Annotation]
LOC5579367	13.0083	0.876687	0.546094	1.60538	0.108411	0.370495	AAEL015526
LOC110676451	8.63557	1.03784	0.646577	1.60513	0.108465	0.370588	AAEL027833
LOC110680398	78.8702	-0.371765	0.231669	-1.60473	0.108554	0.370797	AAEL024298				GO:0016316	phosphatidylinositol-3,4-bisphosphate 4-phosphatase activity
LOC5564338	24.1734	-0.688049	0.428918	-1.60415	0.108681	0.371137	AAEL023935				GO:0003676	nucleic acid binding
LOC5565318	1021.3	0.330755	0.206265	1.60354	0.108815	0.3715	AAEL004733	jun activation domain binding protein [Source:VB Community Annotation]			GO:0000502,GO:0005515,GO:0006508,GO:0008237,GO:0061578,GO:0070122,GO:0070536	proteasome complex,protein binding,proteolysis,metallopeptidase activity,Lys63-specific deubiquitinase activity,isopeptidase activity,protein K63-linked deubiquitination
LOC23687646	45.5936	-0.535456	0.334079	-1.60278	0.108982	0.371922	AAEL017226				GO:0003824,GO:0004553,GO:0005975,GO:0008152,GO:0016020,GO:0016021,GO:0016787,GO:0016798,GO:0030246	catalytic activity,hydrolase activity, hydrolyzing O-glycosyl compounds,carbohydrate metabolic process,metabolic process,membrane,integral component of membrane,hydrolase activity,hydrolase activity, acting on glycosyl bonds,carbohydrate binding
LOC110674797	54.4656	0.418916	0.261376	1.60273	0.108994	0.371922	AAEL026758
LOC110678893	2.98232	1.80191	1.12439	1.60257	0.10903	0.371952	AAEL021505
LOC5579260	105.705	-0.339551	0.2119	-1.60242	0.109064	0.371973	AAEL015651	Poly [ADP-ribose] polymerase [Source:UniProtKB/TrEMBL;Acc:Q1DGF7]			GO:0003950,GO:0016020,GO:0016021,GO:0016740,GO:0016757	NAD+ ADP-ribosyltransferase activity,membrane,integral component of membrane,transferase activity,transferase activity, transferring glycosyl groups
LOC5580011	1451.92	-0.272937	0.170371	-1.60202	0.109151	0.372177	AAEL009634	steroid dehydrogenase [Source:VB Community Annotation]			GO:0055114	oxidation-reduction process
LOC110674103	16.5214	-0.892486	0.557245	-1.60161	0.109243	0.372396	AAEL020072
LOC5565257	1198.36	-0.384679	0.240221	-1.60135	0.109299	0.372471	AAEL004694	munc13-4 [Source:VB Community Annotation]
LOC5578521	17.7005	0.951431	0.594216	1.60115	0.109343	0.372471	AAEL013721	RNA binding protein, putative [Source:VB Community Annotation]			GO:0003723,GO:0003725,GO:0035197,GO:0046782,GO:0070578,GO:0070883,GO:0090065,GO:1903798	RNA binding,double-stranded RNA binding,siRNA binding,regulation of viral transcription,RISC-loading complex,pre-miRNA binding,regulation of production of siRNA involved in RNA interference,regulation of production of miRNAs involved in gene silencing by miRNA
LOC5573248	349.646	0.453561	0.283275	1.60113	0.109348	0.372471	AAEL010342	racGTPase-activating protein [Source:VB Community Annotation]			GO:0007165,GO:0035556,GO:0046872	signal transduction,intracellular signal transduction,metal ion binding
LOC5578242	79.5566	0.421562	0.263336	1.60086	0.109409	0.372512	AAEL015003				GO:0003676,GO:0005634,GO:0008270,GO:0046872	nucleic acid binding,nucleus,zinc ion binding,metal ion binding
LOC5578013	105.347	0.387283	0.24193	1.6008	0.109421	0.372512	AAEL003360
LOC110678350	259.101	0.861767	0.538367	1.60071	0.109442	0.372512	AAEL022711
LOC23687973	4.39042	1.7439	1.0896	1.6005	0.109487	0.372569	AAEL017553	Carboxy/choline esterase Alpha Esterase [Source:VB Community Annotation]	CCEAE2B		GO:0016787,GO:0052689	hydrolase activity,carboxylic ester hydrolase activity
LOC5564409	438.666	-0.275527	0.172199	-1.60005	0.109587	0.372818	AAEL020477
LOC5576321	369.166	0.32811	0.205079	1.59992	0.109617	0.372826	AAEL000394	U2 small nuclear ribonucleoprotein, putative [Source:VB Community Annotation]			GO:0003676,GO:0005634,GO:0005681,GO:0006397,GO:0008270,GO:0008380	nucleic acid binding,nucleus,spliceosomal complex,mRNA processing,zinc ion binding,RNA splicing
LOC110681298	112.2	-0.328961	0.20565	-1.59961	0.109684	0.372959	AAEL019734				GO:0004672,GO:0005524,GO:0006468	protein kinase activity,ATP binding,protein phosphorylation
LOC5571377	24.0359	-1.65598	1.03568	-1.59893	0.109835	0.373379	AAEL008970				GO:0042302	structural constituent of cuticle
LOC5577056	913.728	0.685943	0.429121	1.59849	0.109935	0.373608	AAEL019695				GO:0005576,GO:0008061	extracellular region,chitin binding
LOC5570139	27992.6	-0.157071	0.0982688	-1.59838	0.109958	0.373608	AAEL008103	40S ribosomal protein S8 [Source:UniProtKB/TrEMBL;Acc:Q1HRQ9]	RpS8		GO:0003735,GO:0005840,GO:0006412	structural constituent of ribosome,ribosome,translation
LOC5566872	647.354	-0.613673	0.384353	-1.59664	0.110346	0.374824	AAEL000850	tyrosine kinase receptor [Source:VB Community Annotation]			GO:0004672,GO:0004713,GO:0005509,GO:0005524,GO:0006468,GO:0007156,GO:0016020,GO:0016021,GO:0018108	protein kinase activity,protein tyrosine kinase activity,calcium ion binding,ATP binding,protein phosphorylation,homophilic cell adhesion via plasma membrane adhesion molecules,membrane,integral component of membrane,peptidyl-tyrosine phosphorylation
LOC5567290	3661.36	0.327504	0.205136	1.59653	0.110371	0.374824	AAEL005947	G-rich sequence factor-1, putative [Source:VB Community Annotation]			GO:0003676,GO:0003723	nucleic acid binding,RNA binding
LOC110678074	4.81659	-1.62596	1.0187	-1.5961	0.110465	0.375049	AAEL023984
LOC5568654	2687.8	0.22437	0.140603	1.59577	0.110541	0.375211	AAEL007024	cytochrome P450 [Source:VB Community Annotation]	CYP6AG3		GO:0004497,GO:0005506,GO:0005789,GO:0016020,GO:0016021,GO:0016491,GO:0016705,GO:0020037,GO:0031090,GO:0046872,GO:0055114	monooxygenase activity,iron ion binding,endoplasmic reticulum membrane,membrane,integral component of membrane,oxidoreductase activity,oxidoreductase activity, acting on paired donors, with incorporation or reduction of molecular oxygen,heme binding,organelle membrane,metal ion binding,oxidation-reduction process
LOC5573522	633.716	0.401924	0.251919	1.59545	0.110612	0.375358	AAEL010568	chromosome-associated kinesin KIF4A (chromokinesin) [Source:VB Community Annotation]			GO:0000166,GO:0003774,GO:0003777,GO:0005524,GO:0007018,GO:0008017	nucleotide binding,motor activity,microtubule motor activity,ATP binding,microtubule-based movement,microtubule binding
LOC110679378	1917.57	-2.3955	1.50163	-1.59527	0.110653	0.375402	AAEL020537
LOC5573574	1763.94	0.162188	0.101722	1.59442	0.110841	0.375946	AAEL002118	ubiquitin-conjugating enzyme rad6 [Source:VB Community Annotation]			GO:0000166,GO:0005524,GO:0016740	nucleotide binding,ATP binding,transferase activity
LOC110674782	44.9774	0.463592	0.290832	1.59402	0.110932	0.37616	AAEL025637
LOC110680566	7.39261	1.14956	0.721481	1.59333	0.111086	0.376544	AAEL024364
LOC110676623	726.368	0.207443	0.130204	1.59321	0.111112	0.376544	AAEL023684
LOC5572054	353.128	-0.318481	0.199908	-1.59314	0.111129	0.376544	AAEL001710				GO:0003779,GO:0005737,GO:0005856,GO:0005912,GO:0030950,GO:0042249,GO:0051015,GO:0090251	actin binding,cytoplasm,cytoskeleton,adherens junction,establishment or maintenance of actin cytoskeleton polarity,establishment of planar polarity of embryonic epithelium,actin filament binding,protein localization involved in establishment of planar polarity
LOC5576633	10.8313	-0.958421	0.601705	-1.59284	0.111196	0.376677	AAEL012659	protein serine/threonine kinase, putative [Source:VB Community Annotation]			GO:0004672,GO:0005524,GO:0006468	protein kinase activity,ATP binding,protein phosphorylation
LOC5572716	401.48	0.272534	0.171167	1.59221	0.111337	0.377061	AAEL019756				GO:0004888,GO:0004930,GO:0005515,GO:0005768,GO:0005886,GO:0007165,GO:0007166,GO:0007186,GO:0010008,GO:0016020,GO:0016021,GO:0016055,GO:0042813	transmembrane signaling receptor activity,G protein-coupled receptor activity,protein binding,endosome,plasma membrane,signal transduction,cell surface receptor signaling pathway,G protein-coupled receptor signaling pathway,endosome membrane,membrane,integral component of membrane,Wnt signaling pathway,Wnt-activated receptor activity
LOC5579242	120.127	0.304657	0.191381	1.59189	0.11141	0.377214	AAEL021024				GO:0003677,GO:0003887,GO:0005760,GO:0006260,GO:0016740,GO:0016779,GO:0071897	DNA binding,DNA-directed DNA polymerase activity,gamma DNA polymerase complex,DNA replication,transferase activity,nucleotidyltransferase activity,DNA biosynthetic process
LOC5578716	231.018	-1.48877	0.935525	-1.59138	0.111525	0.377432	AAEL013829	cuticle protein, putative [Source:VB Community Annotation]			GO:0042302	structural constituent of cuticle
LOC5571917	51.5347	0.664411	0.417514	1.59135	0.111531	0.377432	AAEL023532				GO:0003723,GO:0003724,GO:0004386,GO:0005737,GO:0032574,GO:0035194	RNA binding,RNA helicase activity,helicase activity,cytoplasm,5'-3' RNA helicase activity,post-transcriptional gene silencing by RNA
LOC5576650	8922.19	-0.138772	0.0872302	-1.59087	0.111638	0.377656	AAEL012684				GO:0005783,GO:0005789,GO:0015031,GO:0016020,GO:0016021	endoplasmic reticulum,endoplasmic reticulum membrane,protein transport,membrane,integral component of membrane
LOC5572371	182.574	0.300964	0.189202	1.5907	0.111677	0.377656	AAEL009759
LOC110681170	58.1131	0.531293	0.334003	1.59068	0.111681	0.377656	AAEL021655
LOC110680285	199.094	0.471312	0.296379	1.59023	0.111783	0.377753	AAEL026175				GO:0005319,GO:0006869	lipid transporter activity,lipid transport
LOC5571587	192.658	0.26478	0.166506	1.59022	0.111786	0.377753	AAEL009179	molybdopterin biosynthesis protein [Source:VB Community Annotation]			GO:0005524,GO:0006777,GO:0016740,GO:0032324,GO:0046872,GO:0061598,GO:0061599	ATP binding,Mo-molybdopterin cofactor biosynthetic process,transferase activity,molybdopterin cofactor biosynthetic process,metal ion binding,molybdopterin adenylyltransferase activity,molybdopterin molybdotransferase activity
LOC5563642	125.622	0.347856	0.218752	1.59018	0.111793	0.377753	AAEL023601				GO:0004518,GO:0004519,GO:0004527,GO:0005634,GO:0006281,GO:0006302,GO:0006974,GO:0008408,GO:0016787,GO:0030145,GO:0030870,GO:0051321,GO:0090305	nuclease activity,endonuclease activity,exonuclease activity,nucleus,DNA repair,double-strand break repair,cellular response to DNA damage stimulus,3'-5' exonuclease activity,hydrolase activity,manganese ion binding,Mre11 complex,meiotic cell cycle,nucleic acid phosphodiester bond hydrolysis
LOC5574430	155.812	0.343511	0.216056	1.58991	0.111855	0.377866	AAEL011159	cartilage associated protein [Source:VB Community Annotation]
LOC5565155	21460.2	0.310977	0.195719	1.58889	0.112085	0.378548	AAEL004631	actin [Source:VB Community Annotation]			GO:0005524,GO:0005737,GO:0005856	ATP binding,cytoplasm,cytoskeleton
LOC5576844	17.2804	0.742356	0.467727	1.58716	0.112477	0.379693	AAEL027023				GO:0000981,GO:0003677,GO:0005634,GO:0006355,GO:0006357,GO:0043565,GO:0051960	DNA-binding transcription factor activity, RNA polymerase II-specific,DNA binding,nucleus,regulation of transcription, DNA-templated,regulation of transcription by RNA polymerase II,sequence-specific DNA binding,regulation of nervous system development
LOC5577432	305.984	-0.302947	0.1909	-1.58694	0.112527	0.379693	AAEL013170	phosphatidylcholine-sterol acyltransferase (lecithin-cholesterol acyltransferase) [Source:VB Community Annotation]			GO:0006629,GO:0008374	lipid metabolic process,O-acyltransferase activity
LOC5567672	55.6682	0.49373	0.311124	1.58692	0.11253	0.379693	AAEL019564				GO:0004252,GO:0006508	serine-type endopeptidase activity,proteolysis
LOC5575482	122.655	0.30692	0.193409	1.5869	0.112536	0.379693	AAEL011866	DNA-directed RNA polymerase III 25 kDa polypeptide [Source:VB Community Annotation]			GO:0003676,GO:0003677,GO:0003899,GO:0005634,GO:0006351	nucleic acid binding,DNA binding,DNA-directed 5'-3' RNA polymerase activity,nucleus,transcription, DNA-templated
LOC110676045	19328.7	-0.182084	0.114763	-1.5866	0.112602	0.379822	AAEL022286	40S ribosomal protein S27 [Source:UniProtKB/TrEMBL;Acc:Q1HR58]			GO:0003735,GO:0005840,GO:0006412,GO:0046872	structural constituent of ribosome,ribosome,translation,metal ion binding
LOC5578570	8.25215	-1.20411	0.759092	-1.58625	0.112683	0.38	AAEL013750				GO:0005524,GO:0006464	ATP binding,cellular protein modification process
LOC110676918	34.0265	0.636952	0.401688	1.58569	0.11281	0.380332	AAEL019958				GO:0005576,GO:0005615	extracellular region,extracellular space
LOC5567820	436.025	0.225578	0.142298	1.58525	0.11291	0.380576	AAEL001000	1-acyl-sn-glycerol-3-phosphate acyltransferase [Source:UniProtKB/TrEMBL;Acc:A0A1S4EXH8]			GO:0003841,GO:0006629,GO:0008654,GO:0016020,GO:0016021,GO:0016740,GO:0016746	1-acylglycerol-3-phosphate O-acyltransferase activity,lipid metabolic process,phospholipid biosynthetic process,membrane,integral component of membrane,transferase activity,transferase activity, transferring acyl groups
LOC110678983	654.571	-0.233013	0.147014	-1.58497	0.112974	0.380696	AAEL025807
LOC5568869	238.225	0.267643	0.168913	1.5845	0.113079	0.380954	AAEL007185				GO:0005783,GO:0005794,GO:0006888,GO:0016192,GO:0030008	endoplasmic reticulum,Golgi apparatus,endoplasmic reticulum to Golgi vesicle-mediated transport,vesicle-mediated transport,TRAPP complex
LOC5568603	102.486	-0.393387	0.248334	-1.5841	0.11317	0.381166	AAEL027731
LOC110675724	1000.56	-2.54456	1.60682	-1.58359	0.113286	0.381462	AAEL024834
LOC5573091	1784.02	0.249332	0.157473	1.58333	0.113347	0.381572	AAEL010296	carboxylase:pyruvate/acetyl-coa/propionyl-coa [Source:VB Community Annotation]			GO:0000166,GO:0005524,GO:0016874,GO:0046872	nucleotide binding,ATP binding,ligase activity,metal ion binding
LOC5564356	96.9054	0.47877	0.30246	1.58292	0.11344	0.381694	AAEL004205
LOC5575767	37.455	0.681384	0.43046	1.58292	0.11344	0.381694	AAEL002731	Serine Protease Inhibitor (serpin) homologue - unlikely to be inhibitory. [Source:VB Community Annotation]	SRPN14		GO:0004867,GO:0005615,GO:0010466,GO:0010951,GO:0030414	serine-type endopeptidase inhibitor activity,extracellular space,negative regulation of peptidase activity,negative regulation of endopeptidase activity,peptidase inhibitor activity
LOC110679355	3.47601	1.67629	1.05912	1.58272	0.113485	0.381749	AAEL026211
LOC5568134	4.22726	-1.72633	1.09089	-1.5825	0.113536	0.381826	AAEL006584				GO:0016020,GO:0016021	membrane,integral component of membrane
LOC5576926	20.1398	-0.70875	0.447938	-1.58225	0.113593	0.381923	AAEL012873	angiotensin-converting enzyme (dipeptidyl carboxypeptidase [Source:VB Community Annotation]			GO:0004180,GO:0006508,GO:0008233,GO:0008237,GO:0008241,GO:0016020,GO:0016787,GO:0046872	carboxypeptidase activity,proteolysis,peptidase activity,metallopeptidase activity,peptidyl-dipeptidase activity,membrane,hydrolase activity,metal ion binding
LOC5574281	216.635	0.35749	0.225977	1.58198	0.113655	0.381992	AAEL011057	DNA-repair protein complementing XP-A cells homolog [Source:VB Community Annotation]			GO:0003677,GO:0003684,GO:0005634,GO:0006281,GO:0006289,GO:0006974,GO:0042025,GO:0046872	DNA binding,damaged DNA binding,nucleus,DNA repair,nucleotide-excision repair,cellular response to DNA damage stimulus,host cell nucleus,metal ion binding
LOC5575734	121.292	-0.375427	0.237325	-1.58191	0.11367	0.381992	AAEL027018				GO:0003865,GO:0005783,GO:0005789,GO:0006486,GO:0006488,GO:0006629,GO:0016020,GO:0016021,GO:0016095,GO:0016491,GO:0016627,GO:0019348,GO:0055114,GO:0102389	3-oxo-5-alpha-steroid 4-dehydrogenase activity,endoplasmic reticulum,endoplasmic reticulum membrane,protein glycosylation,dolichol-linked oligosaccharide biosynthetic process,lipid metabolic process,membrane,integral component of membrane,polyprenol catabolic process,oxidoreductase activity,oxidoreductase activity, acting on the CH-CH group of donors,dolichol metabolic process,oxidation-reduction process,polyprenol reductase activity
LOC5578624	348.081	-0.280798	0.177533	-1.58167	0.113726	0.382085	AAEL003597	leucine-rich transmembrane protein [Source:VB Community Annotation]			GO:0005515,GO:0016020,GO:0016021	protein binding,membrane,integral component of membrane
LOC5572425	465.168	0.388491	0.245742	1.58089	0.113903	0.382539	AAEL023558				GO:0005319,GO:0005548,GO:0006869	lipid transporter activity,phospholipid transporter activity,lipid transport
LOC5567757	1862.78	-0.220998	0.139806	-1.58075	0.113935	0.382539	AAEL000126	molybdopterin cofactor synthesis protein a [Source:VB Community Annotation]			GO:0003824,GO:0006777,GO:0046872,GO:0051536,GO:0051539,GO:0061799	catalytic activity,Mo-molybdopterin cofactor biosynthetic process,metal ion binding,iron-sulfur cluster binding,4 iron, 4 sulfur cluster binding,cyclic pyranopterin monophosphate synthase activity
LOC110677682	33.4095	-0.620814	0.392746	-1.5807	0.113946	0.382539	AAEL021427
LOC5575445	23.0951	0.852322	0.539396	1.58014	0.114075	0.382876	AAEL002652
LOC5573381	455.541	-0.238041	0.150674	-1.57984	0.114144	0.382919	AAEL028161				GO:0000166,GO:0004672,GO:0005524,GO:0006468	nucleotide binding,protein kinase activity,ATP binding,protein phosphorylation
LOC110674735	45.8415	0.496906	0.31453	1.57984	0.114144	0.382919	AAEL024086				GO:0003677,GO:0006355	DNA binding,regulation of transcription, DNA-templated
LOC5572471	30.2508	-0.656653	0.415803	-1.57924	0.114281	0.383204	AAEL009813	glutamate receptor 7 (ampa) [Source:VB Community Annotation]			GO:0004970,GO:0005216,GO:0005886,GO:0006811,GO:0015276,GO:0016020,GO:0016021,GO:0030054,GO:0034220,GO:0035235,GO:0038023,GO:0045202,GO:0045211	ionotropic glutamate receptor activity,ion channel activity,plasma membrane,ion transport,ligand-gated ion channel activity,membrane,integral component of membrane,cell junction,ion transmembrane transport,ionotropic glutamate receptor signaling pathway,signaling receptor activity,synapse,postsynaptic membrane
LOC5578164	139.464	0.521708	0.330358	1.57922	0.114286	0.383204	AAEL013546	estrogen-related receptor (ERR) [Source:VB Community Annotation]			GO:0003677,GO:0003700,GO:0003707,GO:0005496,GO:0005634,GO:0006355,GO:0008270,GO:0042025,GO:0043401,GO:0043565,GO:0046872	DNA binding,DNA-binding transcription factor activity,steroid hormone receptor activity,steroid binding,nucleus,regulation of transcription, DNA-templated,zinc ion binding,host cell nucleus,steroid hormone mediated signaling pathway,sequence-specific DNA binding,metal ion binding
LOC5580071	593.401	0.265955	0.168423	1.57909	0.114315	0.383208	AAEL002152	kinesin-associated proteins [Source:VB Community Annotation]			GO:0005515,GO:0005871,GO:0016020,GO:0016021,GO:0019894	protein binding,kinesin complex,membrane,integral component of membrane,kinesin binding
LOC5574407	594.195	-0.25039	0.158644	-1.57832	0.114492	0.383704	AAEL011133				GO:0005515,GO:0006897	protein binding,endocytosis
LOC5577767	810.061	-1.27459	0.807646	-1.57816	0.11453	0.383737	AAEL003284				GO:0005576,GO:0006030,GO:0008061	extracellular region,chitin metabolic process,chitin binding
LOC5579197	91.5762	0.370298	0.234678	1.5779	0.114588	0.383837	AAEL014040				GO:0000166,GO:0000287,GO:0005525,GO:0006400,GO:0008033,GO:0008193,GO:0016020,GO:0016021,GO:0016740,GO:0016779,GO:0046872,GO:0099116	nucleotide binding,magnesium ion binding,GTP binding,tRNA modification,tRNA processing,tRNA guanylyltransferase activity,membrane,integral component of membrane,transferase activity,nucleotidyltransferase activity,metal ion binding,tRNA 5'-end processing
LOC5565452	737.911	0.331012	0.209831	1.57752	0.114677	0.384037	AAEL000663				GO:0005634,GO:0010494	nucleus,cytoplasmic stress granule
LOC5572432	576.634	-0.20833	0.132093	-1.57714	0.114763	0.384231	AAEL001810				GO:0000079,GO:0019901	regulation of cyclin-dependent protein serine/threonine kinase activity,protein kinase binding
LOC110679135	6.12965	1.23846	0.785654	1.57635	0.114946	0.384748	AAEL027898
LOC5573912	1005.62	0.591293	0.375281	1.5756	0.115118	0.385229	AAEL025678
LOC5564978	1838.28	-0.160267	0.101733	-1.57537	0.115171	0.3853	AAEL004534				GO:0008270,GO:0016020,GO:0016021	zinc ion binding,membrane,integral component of membrane
LOC110679163	1611.87	-0.233628	0.148311	-1.57526	0.115196	0.3853	AAEL000427				GO:0016020,GO:0016021,GO:0016746	membrane,integral component of membrane,transferase activity, transferring acyl groups
LOC110678970	260.144	-0.807045	0.512419	-1.57497	0.115263	0.385371	AAEL026093
LOC5575463	83.4119	0.765785	0.486237	1.57492	0.115275	0.385371	AAEL025667				GO:0005515	protein binding
LOC5564589	788.378	0.217507	0.138139	1.57455	0.11536	0.385562	AAEL004345	cysteinyl-tRNA synthetase [Source:VB Community Annotation]			GO:0000166,GO:0004812,GO:0004817,GO:0005524,GO:0006412,GO:0006418,GO:0006423,GO:0016874,GO:0046872	nucleotide binding,aminoacyl-tRNA ligase activity,cysteine-tRNA ligase activity,ATP binding,translation,tRNA aminoacylation for protein translation,cysteinyl-tRNA aminoacylation,ligase activity,metal ion binding
LOC5573337	451.44	-0.197728	0.125628	-1.57391	0.115507	0.385958	AAEL010430	ras-related protein, putative [Source:VB Community Annotation]			GO:0000166,GO:0003924,GO:0005525,GO:0032482	nucleotide binding,GTPase activity,GTP binding,Rab protein signal transduction
LOC5565507	453.918	0.393973	0.250402	1.57337	0.115634	0.386225	AAEL004809
LOC5564133	2691.04	0.173248	0.110116	1.57332	0.115645	0.386225	AAEL004088	aldo-keto reductase [Source:VB Community Annotation]			GO:0016491,GO:0055114	oxidoreductase activity,oxidation-reduction process
LOC110674834	81.073	0.396376	0.251965	1.57313	0.115688	0.386236	AAEL028129	Nuclear transcription factor Y subunit gamma [Source:UniProtKB/TrEMBL;Acc:A0A0P6K0W4]			GO:0000786,GO:0003677,GO:0003700,GO:0006355,GO:0016602,GO:0046982	nucleosome,DNA binding,DNA-binding transcription factor activity,regulation of transcription, DNA-templated,CCAAT-binding factor complex,protein heterodimerization activity
LOC110681335	204.727	0.280928	0.178587	1.57306	0.115705	0.386236	AAEL027749
LOC5571307	169.866	0.26291	0.16717	1.57271	0.115785	0.386407	AAEL008947				GO:0005739	mitochondrion
LOC110674839	185.066	-0.287935	0.183116	-1.57242	0.115854	0.386542	AAEL022443				GO:0004672,GO:0005524,GO:0006468,GO:0006914,GO:0016301,GO:0016310	protein kinase activity,ATP binding,protein phosphorylation,autophagy,kinase activity,phosphorylation
LOC110680233	245.079	0.297613	0.189322	1.572	0.115951	0.386625	AAEL022169				GO:0004525,GO:0006396	ribonuclease III activity,RNA processing
LOC110676407	12.2106	0.896707	0.570444	1.57195	0.115963	0.386625	AAEL025709
LOC110678871	16.0412	-0.951803	0.605496	-1.57194	0.115965	0.386625	AAEL022043
LOC5567300	20.9006	-0.730825	0.465081	-1.57139	0.116092	0.386897	AAEL005955	caspase [Source:VB Community Annotation]	CASPS17		GO:0004197,GO:0006508,GO:0006915,GO:0008234	cysteine-type endopeptidase activity,proteolysis,apoptotic process,cysteine-type peptidase activity
LOC5564261	25.9636	0.585741	0.372765	1.57134	0.116104	0.386897	AAEL004155
LOC5564558	136.242	0.30143	0.191865	1.57105	0.116171	0.387028	AAEL004309				GO:0003676	nucleic acid binding
LOC110677894	346.991	0.271179	0.17264	1.57077	0.116235	0.387146	AAEL002456	b-cell lymphoma/leukemia [Source:VB Community Annotation]			GO:0003676	nucleic acid binding
LOC5565701	6028.82	0.183518	0.11685	1.57055	0.116288	0.387226	AAEL014944	cytochrome c oxidase polypeptide [Source:VB Community Annotation]			GO:0004129,GO:0005739,GO:0005743,GO:0006119,GO:0016020,GO:0022900,GO:0046872,GO:1902600	cytochrome-c oxidase activity,mitochondrion,mitochondrial inner membrane,oxidative phosphorylation,membrane,electron transport chain,metal ion binding,proton transmembrane transport
LOC5565332	45.7508	-1.55156	0.988083	-1.57027	0.116352	0.387251	AAEL014823				GO:0005576,GO:0010466,GO:0030414	extracellular region,negative regulation of peptidase activity,peptidase inhibitor activity
LOC5565256	166.177	-0.316092	0.201312	-1.57016	0.116378	0.387251	AAEL004689				GO:0046872	metal ion binding
LOC5565833	46.0123	-0.523694	0.333532	-1.57014	0.116382	0.387251	AAEL005028				GO:0003676,GO:0005634,GO:0008270,GO:0046872	nucleic acid binding,nucleus,zinc ion binding,metal ion binding
LOC110679691	17.3766	-0.691415	0.440433	-1.56985	0.116449	0.38738	AAEL027626
LOC5570930	2234.45	-0.198331	0.126399	-1.56908	0.116629	0.387883	AAEL008672	ABC transporter [Source:VB Community Annotation]			GO:0000166,GO:0005524,GO:0016020,GO:0016021,GO:0016887	nucleotide binding,ATP binding,membrane,integral component of membrane,ATPase activity
LOC110678522	55.9989	-0.619698	0.395058	-1.56862	0.116736	0.388046	AAEL027179
LOC5571808	687.835	-0.711234	0.453439	-1.56853	0.116757	0.388046	AAEL001680
LOC5575047	24.5506	0.742508	0.473387	1.5685	0.116764	0.388046	AAEL011598	Gustatory receptor [Source:UniProtKB/TrEMBL;Acc:A0A1S4FU22]			GO:0005886,GO:0007165,GO:0016020,GO:0016021,GO:0050909	plasma membrane,signal transduction,membrane,integral component of membrane,sensory perception of taste
LOC5565805	1413.97	0.255652	0.163009	1.56833	0.116804	0.388082	AAEL019932				GO:0005515,GO:0005634,GO:0006355	protein binding,nucleus,regulation of transcription, DNA-templated
LOC5575870	165.9	-0.339654	0.216608	-1.56806	0.116868	0.388199	AAEL012137				GO:0005764,GO:0005768,GO:0006914	lysosome,endosome,autophagy
LOC110677247	245.075	0.257339	0.164167	1.56754	0.116988	0.388502	AAEL020457				GO:0005515,GO:0005737,GO:0005856	protein binding,cytoplasm,cytoskeleton
LOC5574685	405.527	-0.3736	0.238396	-1.56714	0.117082	0.388568	AAEL011325	gonadotropin-releasing hormone receptor [Source:VB Community Annotation]	AKHR		GO:0004930,GO:0005000,GO:0005886,GO:0007165,GO:0007186,GO:0016020,GO:0016021	G protein-coupled receptor activity,vasopressin receptor activity,plasma membrane,signal transduction,G protein-coupled receptor signaling pathway,membrane,integral component of membrane
LOC5570536	1987.4	-0.647937	0.413468	-1.56708	0.117096	0.388568	AAEL001437				GO:0005515,GO:0006355	protein binding,regulation of transcription, DNA-templated
LOC5578522	1300.14	-0.322781	0.205992	-1.56696	0.117124	0.388568	AAEL013731				GO:0003824	catalytic activity
LOC5563706	190.451	0.278179	0.177544	1.56681	0.117158	0.388568	AAEL003921	ubiquitin, putative [Source:VB Community Annotation]			GO:0005515	protein binding
LOC5574598	1779.29	0.151567	0.0967359	1.56681	0.117159	0.388568	AAEL002407	DNA repair protein xp-e [Source:VB Community Annotation]			GO:0003676,GO:0003677,GO:0005515,GO:0005634,GO:0006281,GO:0016567	nucleic acid binding,DNA binding,protein binding,nucleus,DNA repair,protein ubiquitination
LOC5568112	170.721	0.362867	0.231631	1.56657	0.117215	0.388568	AAEL006566	suppressor of ty [Source:VB Community Annotation]			GO:0005634,GO:0006355,GO:0008270,GO:0032786	nucleus,regulation of transcription, DNA-templated,zinc ion binding,positive regulation of DNA-templated transcription, elongation
LOC110679369	22.4833	0.68962	0.440216	1.56655	0.11722	0.388568	AAEL027964
LOC5575936	483.61	-0.220392	0.140693	-1.56647	0.117238	0.388568	AAEL012187	lethal(3)malignant brain tumor [Source:VB Community Annotation]			GO:0005515,GO:0005634,GO:0006325,GO:0006355,GO:0008270	protein binding,nucleus,chromatin organization,regulation of transcription, DNA-templated,zinc ion binding
LOC5565820	257.449	0.295492	0.188702	1.56592	0.117368	0.388792	AAEL023217				GO:0003676	nucleic acid binding
LOC110681081	87.4366	-0.342455	0.218717	-1.56575	0.117408	0.388792	AAEL028067
LOC5576977	58.6127	0.473418	0.302365	1.56572	0.117414	0.388792	AAEL003069
LOC5566769	450.91	0.253143	0.161681	1.56569	0.117421	0.388792	AAEL019735				GO:0005515,GO:0016740	protein binding,transferase activity
LOC5573800	785.362	-0.396911	0.253528	-1.56555	0.117454	0.388807	AAEL019579				GO:0004252,GO:0006508,GO:0008233,GO:0008236,GO:0016020,GO:0016021,GO:0016787	serine-type endopeptidase activity,proteolysis,peptidase activity,serine-type peptidase activity,membrane,integral component of membrane,hydrolase activity
LOC5572030	300.123	0.247614	0.158201	1.56519	0.117539	0.388992	AAEL000241
LOC5570738	331.979	0.268426	0.171563	1.56459	0.11768	0.389364	AAEL008509	mitochondrial alanyl-tRNA synthetase [Source:VB Community Annotation]	Aats-ala-m		GO:0000049,GO:0000166,GO:0003676,GO:0003723,GO:0004812,GO:0004813,GO:0005524,GO:0005737,GO:0006412,GO:0006419,GO:0008270,GO:0016874,GO:0043039,GO:0046872	tRNA binding,nucleotide binding,nucleic acid binding,RNA binding,aminoacyl-tRNA ligase activity,alanine-tRNA ligase activity,ATP binding,cytoplasm,translation,alanyl-tRNA aminoacylation,zinc ion binding,ligase activity,tRNA aminoacylation,metal ion binding
LOC5578458	506.208	-0.382246	0.244344	-1.56438	0.117729	0.38943	AAEL000523	ring finger protein [Source:VB Community Annotation]			GO:0046872	metal ion binding
LOC5569669	8.63716	-1.45204	0.928413	-1.564	0.117816	0.389625	AAEL007806				GO:0004843,GO:0006508,GO:0008233,GO:0008234,GO:0016787,GO:0016807,GO:0071108,GO:1990380	thiol-dependent ubiquitin-specific protease activity,proteolysis,peptidase activity,cysteine-type peptidase activity,hydrolase activity,cysteine-type carboxypeptidase activity,protein K48-linked deubiquitination,Lys48-specific deubiquitinase activity
LOC5572849	261.607	0.231867	0.148268	1.56383	0.117858	0.389666	AAEL010074				GO:0046872	metal ion binding
LOC5569484	576.882	0.238503	0.152544	1.5635	0.117935	0.389826	AAEL025045
LOC5574053	7.66444	-1.32732	0.84914	-1.56313	0.118021	0.390016	AAEL010893	carbonic anhydrase [Source:VB Community Annotation]			GO:0004089,GO:0008270,GO:0016829,GO:0046872	carbonate dehydratase activity,zinc ion binding,lyase activity,metal ion binding
LOC5576678	474.317	-0.283958	0.181689	-1.56288	0.11808	0.390038	AAEL012701	ATP-binding cassette sub-family A member 3, putative [Source:VB Community Annotation]			GO:0000166,GO:0005524,GO:0016020,GO:0016021,GO:0016887,GO:0042626,GO:0055085	nucleotide binding,ATP binding,membrane,integral component of membrane,ATPase activity,ATPase-coupled transmembrane transporter activity,transmembrane transport
LOC5571667	234.298	-0.287102	0.183703	-1.56286	0.118086	0.390038	AAEL001641	deoxyribonuclease I, putative [Source:VB Community Annotation]			GO:0003676,GO:0016787,GO:0046872	nucleic acid binding,hydrolase activity,metal ion binding
LOC5575498	83.0547	0.336383	0.215359	1.56197	0.118296	0.390637	AAEL011877	Protein arginine N-methyltransferase 7 (EC 2.1.1.-) [Source:VB Community Annotation]			GO:0005575,GO:0006479,GO:0008168,GO:0016274,GO:0016740,GO:0018216,GO:0019918,GO:0032259,GO:0035243,GO:0035246	cellular_component,protein methylation,methyltransferase activity,protein-arginine N-methyltransferase activity,transferase activity,peptidyl-arginine methylation,peptidyl-arginine methylation, to symmetrical-dimethyl arginine,methylation,protein-arginine omega-N symmetric methyltransferase activity,peptidyl-arginine N-methylation
LOC5575894	131.384	0.285176	0.18265	1.56132	0.118448	0.391044	AAEL002739				GO:0003676,GO:0005634,GO:0008270,GO:0046872	nucleic acid binding,nucleus,zinc ion binding,metal ion binding
LOC5574850	108.497	0.504986	0.323491	1.56105	0.118512	0.391158	AAEL011463	cytochrome P450 [Source:VB Community Annotation]			GO:0004497,GO:0005506,GO:0016491,GO:0016705,GO:0020037,GO:0046872,GO:0055114	monooxygenase activity,iron ion binding,oxidoreductase activity,oxidoreductase activity, acting on paired donors, with incorporation or reduction of molecular oxygen,heme binding,metal ion binding,oxidation-reduction process
LOC5576072	28.6985	-0.672995	0.4312	-1.56075	0.118583	0.391297	AAEL025503				GO:0005886,GO:0016020,GO:0016021,GO:0046983	plasma membrane,membrane,integral component of membrane,protein dimerization activity
LOC5564365	38.172	-0.516828	0.331277	-1.56011	0.118735	0.391632	AAEL019839				GO:0003676,GO:0005634,GO:0008270,GO:0046872	nucleic acid binding,nucleus,zinc ion binding,metal ion binding
LOC5577538	257.741	-0.272098	0.174413	-1.56007	0.118742	0.391632	AAEL013250
LOC5572904	57.816	-0.405352	0.259851	-1.55994	0.118774	0.391642	AAEL010120	chondroitin 4-sulfotransferase [Source:VB Community Annotation]			GO:0000139,GO:0005794,GO:0005975,GO:0008146,GO:0016020,GO:0016021,GO:0016051,GO:0016740	Golgi membrane,Golgi apparatus,carbohydrate metabolic process,sulfotransferase activity,membrane,integral component of membrane,carbohydrate biosynthetic process,transferase activity
LOC5580260	593.413	0.24392	0.156393	1.55966	0.11884	0.391674	AAEL012586				GO:0005634,GO:0010494	nucleus,cytoplasmic stress granule
LOC5570675	29263.8	-0.152441	0.0977405	-1.55965	0.118842	0.391674	AAEL008481	60S ribosomal protein L18 [Source:UniProtKB/Swiss-Prot;Acc:Q1HR62]	RpL18		GO:0003735,GO:0005737,GO:0005840,GO:0006412	structural constituent of ribosome,cytoplasm,ribosome,translation
LOC5571662	609.228	0.353975	0.226984	1.55947	0.118884	0.391717	AAEL001655	structural maintenance of chromosomes 4 smc4 [Source:VB Community Annotation]			GO:0005515,GO:0005524,GO:0005634,GO:0005694,GO:0051276	protein binding,ATP binding,nucleus,chromosome,chromosome organization
LOC23687484	1336.5	0.191019	0.122506	1.55926	0.118935	0.39179	AAEL017064				GO:0005783,GO:0005789,GO:0007029,GO:0016020,GO:0016021	endoplasmic reticulum,endoplasmic reticulum membrane,endoplasmic reticulum organization,membrane,integral component of membrane
LOC5570685	24.1661	-0.863353	0.553842	-1.55884	0.119034	0.391902	AAEL008496				GO:0005634,GO:0005737,GO:0018022,GO:0018025	nucleus,cytoplasm,peptidyl-lysine methylation,calmodulin-lysine N-methyltransferase activity
LOC5577220	4.85422	1.39807	0.896882	1.55882	0.11904	0.391902	AAEL003132	intraflagellar transport 52 homolog (protein NGD5) [Source:VB Community Annotation]			GO:0060271	cilium assembly
LOC5572641	232.859	-0.246739	0.158293	-1.55875	0.119056	0.391902	AAEL001850				GO:0016020,GO:0016021	membrane,integral component of membrane
LOC23687516	138848	-0.123721	0.0793817	-1.55856	0.1191	0.391952	AAEL017096	Elongation factor 1-alpha [Source:UniProtKB/TrEMBL;Acc:Q1HR88]			GO:0000166,GO:0003746,GO:0003924,GO:0005525,GO:0005737,GO:0006412,GO:0006414	nucleotide binding,translation elongation factor activity,GTPase activity,GTP binding,cytoplasm,translation,translational elongation
LOC5568005	124.549	-0.566344	0.363434	-1.55831	0.119159	0.391956	AAEL006442				GO:0003676,GO:0006355	nucleic acid binding,regulation of transcription, DNA-templated
LOC5569120	376.633	0.204575	0.13128	1.55831	0.11916	0.391956	AAEL007366				GO:0017101,GO:0043517	aminoacyl-tRNA synthetase multienzyme complex,positive regulation of DNA damage response, signal transduction by p53 class mediator
LOC110676149	106.007	-1.03348	0.663523	-1.55756	0.119337	0.392445	AAEL024968
LOC5567408	101.96	0.367567	0.236056	1.55712	0.119443	0.392568	AAEL025772				GO:0000346,GO:0003743,GO:0005515,GO:0006406,GO:0006412,GO:0006413	transcription export complex,translation initiation factor activity,protein binding,mRNA export from nucleus,translation,translational initiation
LOC110675616	264.457	-0.424631	0.272755	-1.55682	0.119513	0.392568	AAEL023898
LOC5573372	7980.87	0.275903	0.177229	1.55676	0.119527	0.392568	AAEL010467	heterogeneous nuclear ribonucleoprotein [Source:VB Community Annotation]			GO:0003676,GO:0003723,GO:0003729	nucleic acid binding,RNA binding,mRNA binding
LOC5571700	252.205	0.316167	0.203097	1.55673	0.119534	0.392568	AAEL009227	kinesin heavy chain [Source:VB Community Annotation]			GO:0000166,GO:0003774,GO:0003777,GO:0005524,GO:0007018,GO:0008017	nucleotide binding,motor activity,microtubule motor activity,ATP binding,microtubule-based movement,microtubule binding
LOC5564654	42.5376	-0.701636	0.450712	-1.55673	0.119535	0.392568	AAEL004366				GO:0008017	microtubule binding
LOC110681264	138.687	0.333077	0.213968	1.55667	0.119549	0.392568	AAEL019493				GO:0000154,GO:0000179,GO:0003676,GO:0005634,GO:0006281,GO:0006974,GO:0008033,GO:0008168,GO:0008649,GO:0031167,GO:0032259,GO:0070876	rRNA modification,rRNA (adenine-N6,N6-)-dimethyltransferase activity,nucleic acid binding,nucleus,DNA repair,cellular response to DNA damage stimulus,tRNA processing,methyltransferase activity,rRNA methyltransferase activity,rRNA methylation,methylation,SOSS complex
LOC5577034	15005.1	-0.155047	0.099618	-1.55642	0.119609	0.392623	AAEL012944	60S ribosomal protein L11 [Source:UniProtKB/TrEMBL;Acc:Q16KL2]	RpL11		GO:0003735,GO:0005840,GO:0006412	structural constituent of ribosome,ribosome,translation
LOC5569288	667.111	-0.246701	0.158521	-1.55627	0.119644	0.392623	AAEL007547	chloride channel protein [Source:VB Community Annotation]			GO:0005247,GO:0006811,GO:0006821,GO:0016020,GO:0016021,GO:0055085,GO:1902476	voltage-gated chloride channel activity,ion transport,chloride transport,membrane,integral component of membrane,transmembrane transport,chloride transmembrane transport
LOC110680570	54.6591	-0.441384	0.283645	-1.55611	0.119681	0.392623	AAEL028081
LOC5573529	1512.34	-0.195959	0.125929	-1.55611	0.119682	0.392623	AAEL010565				GO:0003677,GO:0003700,GO:0005515,GO:0005634,GO:0006355,GO:0007275,GO:0043565	DNA binding,DNA-binding transcription factor activity,protein binding,nucleus,regulation of transcription, DNA-templated,multicellular organism development,sequence-specific DNA binding
LOC110675956	96.2161	-0.481611	0.309555	-1.55582	0.119752	0.392688	AAEL024728
LOC110679223	3.8874	-1.9227	1.23596	-1.55563	0.119795	0.392688	AAEL023368
LOC5575830	4.64689	1.33275	0.856857	1.55539	0.119854	0.392688	AAEL012096				GO:0005515	protein binding
LOC110676273	152.78	0.425513	0.273616	1.55515	0.119911	0.392688	AAEL002450				GO:0005634,GO:0045892	nucleus,negative regulation of transcription, DNA-templated
LOC5577708	42.984	-0.519936	0.334333	-1.55514	0.119913	0.392688	AAEL010659	lethal(2)essential for life protein, l2efl [Source:VB Community Annotation]			GO:0046872	metal ion binding
LOC110674142	56.0517	-0.437763	0.281515	-1.55502	0.11994	0.392688	AAEL021882
LOC5567464	1076.6	0.187512	0.12059	1.55495	0.119957	0.392688	AAEL000930				GO:0005262,GO:0006811,GO:0006816,GO:0006897,GO:0016020,GO:0016021,GO:0030054,GO:0030672,GO:0031410,GO:0045202,GO:0070588	calcium channel activity,ion transport,calcium ion transport,endocytosis,membrane,integral component of membrane,cell junction,synaptic vesicle membrane,cytoplasmic vesicle,synapse,calcium ion transmembrane transport
LOC5577720	168.798	0.42624	0.274121	1.55493	0.119962	0.392688	AAEL013355				GO:0005515	protein binding
LOC110675836	222.415	0.415364	0.267128	1.55493	0.119964	0.392688	AAEL021196
LOC110680273	219.996	0.332887	0.214153	1.55443	0.120081	0.392976	AAEL027289
LOC110680374	260.069	0.231273	0.148833	1.5539	0.120207	0.393263	AAEL024455				GO:0046872	metal ion binding
LOC5570883	185.3	0.430292	0.276941	1.55373	0.120249	0.393263	AAEL008658	leucine-rich immune protein (TM) [Source:VB Community Annotation]	LRIM16		GO:0005515,GO:0016020,GO:0016021	protein binding,membrane,integral component of membrane
LOC5575310	4868.9	-0.233994	0.150658	-1.55315	0.120388	0.393263	AAEL002612				GO:0005576,GO:0006030,GO:0008061	extracellular region,chitin metabolic process,chitin binding
LOC5563912	185.648	-0.283644	0.182671	-1.55276	0.120481	0.393263	AAEL003992				GO:0005515	protein binding
LOC23687958	4869.07	-0.233886	0.150637	-1.55265	0.120507	0.393263	AAEL017538				GO:0005576,GO:0006030,GO:0008061	extracellular region,chitin metabolic process,chitin binding
LOC5569462	152.201	-0.352523	0.227057	-1.55257	0.120525	0.393263	AAEL027751				GO:0005524,GO:0006464	ATP binding,cellular protein modification process
LOC5575499	14.8416	-0.839114	0.540491	-1.5525	0.120542	0.393263	AAEL011874
LOC5577138	404.859	-0.352858	0.227287	-1.55248	0.120548	0.393263	AAEL003111	tartan [Source:VB Community Annotation]			GO:0005515,GO:0016020,GO:0016021	protein binding,membrane,integral component of membrane
LOC110679080	4.89845	-1.4336	0.923446	-1.55245	0.120555	0.393263	AAEL028136
LOC5573575	543.756	0.376521	0.242542	1.55239	0.120568	0.393263	AAEL002115				GO:0003676,GO:0005634,GO:0008270,GO:0046872	nucleic acid binding,nucleus,zinc ion binding,metal ion binding
LOC5574095	1199.74	-0.176168	0.113482	-1.55239	0.12057	0.393263	AAEL019776				GO:0005515,GO:0005737,GO:0005856,GO:0007399	protein binding,cytoplasm,cytoskeleton,nervous system development
LOC110674241	116.694	-0.36441	0.23477	-1.5522	0.120615	0.393263	AAEL020542				GO:0046872	metal ion binding
LOC110680459	85.6789	-0.358685	0.231086	-1.55217	0.120621	0.393263	AAEL025421
LOC5567621	145.861	0.313851	0.202204	1.55215	0.120627	0.393263	AAEL006227				GO:0005515	protein binding
LOC5565293	559.935	-0.243144	0.156653	-1.55211	0.120635	0.393263	AAEL010487				GO:0016020,GO:0016021	membrane,integral component of membrane
LOC5567933	319.372	-0.225556	0.145332	-1.55201	0.12066	0.393263	AAEL006373	serine protease htra2 [Source:VB Community Annotation]			GO:0004252,GO:0005515,GO:0005739,GO:0005758,GO:0006508,GO:0006915,GO:0031966	serine-type endopeptidase activity,protein binding,mitochondrion,mitochondrial intermembrane space,proteolysis,apoptotic process,mitochondrial membrane
LOC5564690	427.042	0.283644	0.182775	1.55188	0.120691	0.393263	AAEL027273				GO:0005634,GO:0005737,GO:0005814,GO:0005856,GO:0008017,GO:0046600	nucleus,cytoplasm,centriole,cytoskeleton,microtubule binding,negative regulation of centriole replication
LOC5580259	21111.8	-0.158624	0.102222	-1.55176	0.12072	0.393263	AAEL012585	60S ribosomal protein L7 [Source:UniProtKB/TrEMBL;Acc:Q1HR81]	RpL7		GO:0000463,GO:0003735,GO:0005840,GO:0022625	maturation of LSU-rRNA from tricistronic rRNA transcript (SSU-rRNA, 5.8S rRNA, LSU-rRNA),structural constituent of ribosome,ribosome,cytosolic large ribosomal subunit
LOC5579020	233.746	0.278084	0.179215	1.55168	0.120739	0.393263	AAEL013959				GO:0003676,GO:0015074	nucleic acid binding,DNA integration
LOC5578698	242.164	0.73058	0.470879	1.55152	0.120776	0.393263	AAEL024556				GO:0042302	structural constituent of cuticle
LOC5576046	12589.3	0.158776	0.102339	1.55147	0.12079	0.393263	AAEL014932	Transcription factor BTF3 [Source:UniProtKB/TrEMBL;Acc:Q1HRK3]
LOC110680245	212.366	0.291365	0.187811	1.55137	0.120812	0.393263	AAEL020994
LOC110676683	37.2291	-0.753962	0.486065	-1.55116	0.120864	0.393263	AAEL021911
LOC5564537	284.286	-0.259644	0.167391	-1.55112	0.120874	0.393263	AAEL014507	peptide n-glycanase (pngase) [Source:VB Community Annotation]			GO:0000224,GO:0005737,GO:0006516,GO:0016787	peptide-N4-(N-acetyl-beta-glucosaminyl)asparagine amidase activity,cytoplasm,glycoprotein catabolic process,hydrolase activity
LOC5578922	530.357	0.319772	0.206178	1.55095	0.120913	0.393263	AAEL003764				GO:0016020,GO:0016021	membrane,integral component of membrane
LOC5570885	21.5048	-0.935179	0.602991	-1.5509	0.120926	0.393263	AAEL008655	GPCR Vasopressin Family [Source:VB Community Annotation]	GPRVPR2		GO:0004930,GO:0005000,GO:0005886,GO:0007165,GO:0007186,GO:0016020,GO:0016021	G protein-coupled receptor activity,vasopressin receptor activity,plasma membrane,signal transduction,G protein-coupled receptor signaling pathway,membrane,integral component of membrane
LOC5576775	8.40593	-1.21937	0.786426	-1.55052	0.121016	0.393463	AAEL019676	pickpocket 313 [Source:VB Community Annotation]	ppk313		GO:0005272,GO:0006811,GO:0006814,GO:0016020,GO:0016021,GO:0035725	sodium channel activity,ion transport,sodium ion transport,membrane,integral component of membrane,sodium ion transmembrane transport
LOC5567840	183.632	0.332304	0.21436	1.55022	0.12109	0.393525	AAEL000982	mediator of RNA polymerase II transcription subunit 7 (Med7) [Source:VB Community Annotation]	Med7		GO:0003712,GO:0005634,GO:0006357,GO:0016592	transcription coregulator activity,nucleus,regulation of transcription by RNA polymerase II,mediator complex
LOC5569174	374.959	0.391256	0.252391	1.5502	0.121094	0.393525	AAEL007414
LOC5576405	16.9772	-0.755507	0.487562	-1.54956	0.121247	0.39393	AAEL012497	elongase, putative [Source:VB Community Annotation]			GO:0006629,GO:0006631,GO:0006633,GO:0016020,GO:0016021,GO:0016740,GO:0102336,GO:0102337,GO:0102338,GO:0102756	lipid metabolic process,fatty acid metabolic process,fatty acid biosynthetic process,membrane,integral component of membrane,transferase activity,3-oxo-arachidoyl-CoA synthase activity,3-oxo-cerotoyl-CoA synthase activity,3-oxo-lignoceronyl-CoA synthase activity,very-long-chain 3-ketoacyl-CoA synthase activity
LOC5564263	252.764	0.415006	0.267868	1.54929	0.121312	0.394044	AAEL004174	T-box transcription factor tbx6 [Source:VB Community Annotation]			GO:0003677,GO:0003700,GO:0005634,GO:0006355	DNA binding,DNA-binding transcription factor activity,nucleus,regulation of transcription, DNA-templated
LOC5576131	686.498	0.372198	0.240272	1.54907	0.121364	0.394121	AAEL002796	l-asparaginase i [Source:VB Community Annotation]			GO:0004067,GO:0005515,GO:0006520	asparaginase activity,protein binding,cellular amino acid metabolic process
LOC110679368	3.80751	-1.50856	0.973982	-1.54886	0.121416	0.39415	AAEL021188
LOC5570837	946.68	0.310768	0.200652	1.54879	0.121432	0.39415	AAEL018695				GO:0003676,GO:0003677,GO:0003682,GO:0005634,GO:0006355,GO:0008270,GO:0043565,GO:0046872	nucleic acid binding,DNA binding,chromatin binding,nucleus,regulation of transcription, DNA-templated,zinc ion binding,sequence-specific DNA binding,metal ion binding
LOC5568360	10.9351	-1.17852	0.761065	-1.54852	0.121498	0.39427	AAEL001068	myosin light chain 2V, putative [Source:VB Community Annotation]			GO:0005509	calcium ion binding
LOC5568996	825.243	-0.228764	0.147768	-1.54813	0.121592	0.394481	AAEL007290
LOC5576373	1845.75	-0.763914	0.493828	-1.54693	0.121881	0.395324	AAEL025784				GO:0004553,GO:0005576,GO:0005975,GO:0008061,GO:0008152,GO:0016787,GO:0016798	hydrolase activity, hydrolyzing O-glycosyl compounds,extracellular region,carbohydrate metabolic process,chitin binding,metabolic process,hydrolase activity,hydrolase activity, acting on glycosyl bonds
LOC5568435	149.246	0.300317	0.194191	1.5465	0.121984	0.395405	AAEL006839	ring finger protein [Source:VB Community Annotation]			GO:0005634,GO:0046872	nucleus,metal ion binding
LOC110676576	6.91459	-1.13584	0.734462	-1.54649	0.121986	0.395405	AAEL026637
LOC5579042	181.012	0.537119	0.347322	1.54646	0.121994	0.395405	AAEL013984				GO:0042302	structural constituent of cuticle
LOC5568538	2561.7	0.225126	0.145599	1.54621	0.122054	0.395503	AAEL006956	suppressor of ty [Source:VB Community Annotation]			GO:0003676,GO:0003677,GO:0005634,GO:0006139,GO:0032968	nucleic acid binding,DNA binding,nucleus,nucleobase-containing compound metabolic process,positive regulation of transcription elongation from RNA polymerase II promoter
LOC5564573	275.146	-1.33296	0.862186	-1.54602	0.122099	0.395505	AAEL014520	follistatin [Source:VB Community Annotation]			GO:0005515	protein binding
LOC5569190	52.2588	-0.467159	0.302179	-1.54597	0.122113	0.395505	AAEL007445				GO:0003676,GO:0005634,GO:0008270,GO:0046872	nucleic acid binding,nucleus,zinc ion binding,metal ion binding
LOC5572474	463.134	0.257809	0.166884	1.54484	0.122384	0.396288	AAEL009810	sideroflexin 1,2,3 [Source:VB Community Annotation]			GO:0005739,GO:0006811,GO:0006865,GO:0015075,GO:0016020,GO:0016021,GO:0031966,GO:0034220,GO:0055085	mitochondrion,ion transport,amino acid transport,ion transmembrane transporter activity,membrane,integral component of membrane,mitochondrial membrane,ion transmembrane transport,transmembrane transport
LOC5575037	16364.2	-0.166643	0.107879	-1.54472	0.122413	0.396288	AAEL011587	60S ribosomal protein L27, putative [Source:VB Community Annotation]	RpL27		GO:0003735,GO:0005840,GO:0006412	structural constituent of ribosome,ribosome,translation
LOC5573393	581.942	0.326793	0.211628	1.54418	0.122544	0.396615	AAEL002080	septin interacting protein, putative [Source:VB Community Annotation]
LOC5564281	810.875	0.188176	0.121896	1.54375	0.122649	0.396862	AAEL014375	clathrin coat assembly protein ap17 [Source:VB Community Annotation]			GO:0005886,GO:0005905,GO:0006886,GO:0008565,GO:0015031,GO:0016020,GO:0016192,GO:0030117,GO:0030122,GO:0035615,GO:0072583	plasma membrane,clathrin-coated pit,intracellular protein transport,obsolete protein transporter activity,protein transport,membrane,vesicle-mediated transport,membrane coat,AP-2 adaptor complex,clathrin adaptor activity,clathrin-dependent endocytosis
LOC110680427	231.288	-0.433352	0.280743	-1.54359	0.122688	0.396894	AAEL021944
LOC5570833	492.399	0.257398	0.16683	1.54287	0.122862	0.397361	AAEL008608
LOC5568757	22.9889	0.736075	0.477126	1.54273	0.122897	0.397379	AAEL007109				GO:0004252,GO:0006508	serine-type endopeptidase activity,proteolysis
LOC5574299	561.716	-0.199362	0.129261	-1.54232	0.122996	0.397603	AAEL011067	tubulin-specific chaperone, putative [Source:VB Community Annotation]
LOC5575698	157.798	0.308383	0.2	1.54191	0.123095	0.397828	AAEL012000
LOC5567879	6.55514	-1.20841	0.783789	-1.54175	0.123133	0.397856	AAEL006348	deoxyribonuclease I, putative [Source:VB Community Annotation]			GO:0003676,GO:0016787,GO:0046872	nucleic acid binding,hydrolase activity,metal ion binding
LOC5577496	12.6358	0.898473	0.582848	1.54152	0.12319	0.397944	AAEL021085
LOC110679601	7.90594	1.1596	0.752562	1.54087	0.123348	0.398341	AAEL022685
LOC5569998	165.333	-0.412393	0.267653	-1.54077	0.123372	0.398341	AAEL000164	d-amino acid oxidase [Source:VB Community Annotation]			GO:0003884,GO:0016491,GO:0046416,GO:0055114,GO:0071949	D-amino-acid oxidase activity,oxidoreductase activity,D-amino acid metabolic process,oxidation-reduction process,FAD binding
LOC23687479	1463.29	0.242635	0.157529	1.54026	0.123496	0.398648	AAEL017059				GO:0003824	catalytic activity
LOC110681358	99.2968	-0.373564	0.242594	-1.53988	0.12359	0.398763	AAEL023782				GO:0004672,GO:0005524,GO:0006468	protein kinase activity,ATP binding,protein phosphorylation
LOC5564791	424.764	0.253536	0.164656	1.53979	0.123612	0.398763	AAEL004433	mitochondrial ribosomal protein, L14, putative [Source:VB Community Annotation]	mRpL14		GO:0003735,GO:0005840,GO:0006412	structural constituent of ribosome,ribosome,translation
LOC5564936	125.668	0.43629	0.283351	1.53975	0.123621	0.398763	AAEL004502				GO:0004252,GO:0006508,GO:0016020,GO:0016021	serine-type endopeptidase activity,proteolysis,membrane,integral component of membrane
LOC5570015	1513.61	0.281826	0.183049	1.53962	0.123654	0.398774	AAEL000211				GO:0005515	protein binding
LOC5574852	297.525	-0.580589	0.377159	-1.53938	0.123712	0.39879	AAEL026338				GO:0042302	structural constituent of cuticle
LOC5568212	350.091	-0.25773	0.167427	-1.53936	0.123718	0.39879	AAEL006659	apyrase [Source:VB Community Annotation]			GO:0005509,GO:0016020,GO:0016021,GO:0016787,GO:0017110	calcium ion binding,membrane,integral component of membrane,hydrolase activity,nucleoside-diphosphatase activity
LOC5573291	967.815	0.206193	0.133962	1.53919	0.123758	0.398826	AAEL010373	dullard protein [Source:VB Community Annotation]			GO:0016311,GO:0016791	dephosphorylation,phosphatase activity
LOC110678133	57.0169	0.451989	0.29373	1.53879	0.123855	0.399044	AAEL027295				GO:0005840	ribosome
LOC5575663	15.017	0.74983	0.487362	1.53855	0.123915	0.399072	AAEL002690	beat protein [Source:VB Community Annotation]			GO:0016020,GO:0016021	membrane,integral component of membrane
LOC5569846	96.0305	-0.336392	0.218661	-1.53842	0.123947	0.399072	AAEL018149				GO:0004970,GO:0005216,GO:0005886,GO:0006811,GO:0015276,GO:0016020,GO:0016021,GO:0030054,GO:0034220,GO:0035235,GO:0038023,GO:0045202,GO:0045211	ionotropic glutamate receptor activity,ion channel activity,plasma membrane,ion transport,ligand-gated ion channel activity,membrane,integral component of membrane,cell junction,ion transmembrane transport,ionotropic glutamate receptor signaling pathway,signaling receptor activity,synapse,postsynaptic membrane
LOC5567849	95.4058	-0.362973	0.235943	-1.53839	0.123953	0.399072	AAEL001008				GO:0003676,GO:0003700,GO:0005634,GO:0006355,GO:0008270,GO:0046872	nucleic acid binding,DNA-binding transcription factor activity,nucleus,regulation of transcription, DNA-templated,zinc ion binding,metal ion binding
LOC110675914	251.578	0.256306	0.166689	1.53763	0.124139	0.399575	AAEL025265
LOC5568700	2429.54	-0.613758	0.399242	-1.53731	0.124218	0.399669	AAEL007070	lipase [Source:VB Community Annotation]			GO:0004806,GO:0005576,GO:0006629,GO:0052689	triglyceride lipase activity,extracellular region,lipid metabolic process,carboxylic ester hydrolase activity
LOC110678643	3.46765	-1.69134	1.10022	-1.53727	0.124227	0.399669	AAEL025087
LOC5567698	834.456	-0.20846	0.135646	-1.53679	0.124345	0.399862	AAEL006264	glucose transporter (sugar transporter [Source:VB Community Annotation]			GO:0016020,GO:0016021,GO:0022857,GO:0055085	membrane,integral component of membrane,transmembrane transporter activity,transmembrane transport
LOC5563659	1422.45	0.270316	0.175897	1.53678	0.124346	0.399862	AAEL000004	glycosyltransferase [Source:VB Community Annotation]			GO:0000026,GO:0000030,GO:0004376,GO:0005783,GO:0005789,GO:0006506,GO:0016020,GO:0016021,GO:0016740,GO:0016757,GO:0097502	alpha-1,2-mannosyltransferase activity,mannosyltransferase activity,glycolipid mannosyltransferase activity,endoplasmic reticulum,endoplasmic reticulum membrane,GPI anchor biosynthetic process,membrane,integral component of membrane,transferase activity,transferase activity, transferring glycosyl groups,mannosylation
LOC5573698	335.399	-0.280807	0.182749	-1.53657	0.124399	0.399937	AAEL010681	sodium/chloride dependent neurotransmitter transporter [Source:VB Community Annotation]			GO:0005328,GO:0015293,GO:0016020,GO:0016021,GO:0055085	,symporter activity,membrane,integral component of membrane,transmembrane transport
LOC5576339	55.5678	0.444695	0.289463	1.53627	0.124471	0.400074	AAEL000401
LOC5568630	184.098	-1.00332	0.653308	-1.53576	0.124598	0.400387	AAEL006985	dopachrome-conversion enzyme (DCE), putative [Source:VB Community Annotation]			GO:0042438,GO:0060179	melanin biosynthetic process,male mating behavior
LOC5568934	149.177	0.420678	0.273962	1.53553	0.124653	0.400468	AAEL007230	Mediator of RNA polymerase II transcription subunit 30 (Med30) [Source:VB Community Annotation]	Med30		GO:0005634	nucleus
LOC5578035	46.9988	0.537231	0.349912	1.53533	0.124703	0.400531	AAEL013471				GO:0003676	nucleic acid binding
LOC5566055	392.757	0.241859	0.15756	1.53503	0.124776	0.400672	AAEL005150	mitochondrial ribosomal protein, L23, putative [Source:VB Community Annotation]	mRpL23		GO:0003735,GO:0005840,GO:0006412	structural constituent of ribosome,ribosome,translation
LOC110680435	70.5228	-0.414599	0.27012	-1.53487	0.124816	0.400706	AAEL021484
LOC5573844	605.038	-0.276565	0.18024	-1.53442	0.124925	0.40096	AAEL010778				GO:0016020,GO:0016021	membrane,integral component of membrane
LOC110676014	14.1485	0.811922	0.529187	1.53428	0.124961	0.400978	AAEL025235
LOC5575763	193.983	-0.462114	0.301238	-1.53405	0.125017	0.400995	AAEL002699	Serine Protease Inhibitor (serpin) likely cleavage at R/S. [Source:VB Community Annotation]	SRPN7		GO:0004867,GO:0005615,GO:0010466,GO:0010951,GO:0030414	serine-type endopeptidase inhibitor activity,extracellular space,negative regulation of peptidase activity,negative regulation of endopeptidase activity,peptidase inhibitor activity
LOC5580120	129.123	0.377574	0.246138	1.53399	0.125032	0.400995	AAEL021759				GO:0005634,GO:0045892	nucleus,negative regulation of transcription, DNA-templated
LOC5565063	233.829	0.31651	0.206344	1.5339	0.125055	0.400995	AAEL004554
LOC5568155	901.363	-0.197317	0.128658	-1.53366	0.125113	0.401087	AAEL006589				GO:0016020,GO:0016021,GO:0046872	membrane,integral component of membrane,metal ion binding
LOC5578170	32.6433	-0.515632	0.33624	-1.53353	0.125146	0.401097	AAEL013558				GO:0003676,GO:0003700,GO:0005634,GO:0006355,GO:0008270,GO:0046872	nucleic acid binding,DNA-binding transcription factor activity,nucleus,regulation of transcription, DNA-templated,zinc ion binding,metal ion binding
LOC5579818	1018.94	0.210896	0.13756	1.53312	0.125246	0.401209	AAEL005522	Putative conserved protein with signal anchor [Source:UniProtKB/TrEMBL;Acc:A0A0P6J688]			GO:0005634	nucleus
LOC5578852	217.509	-0.253074	0.165072	-1.53311	0.125249	0.401209	AAEL003736	sec15 [Source:VB Community Annotation]			GO:0000145,GO:0006887,GO:0006904	exocyst,exocytosis,vesicle docking involved in exocytosis
LOC23687786	1913.58	-0.343598	0.224131	-1.53302	0.12527	0.401209	AAEL017366				GO:0005506,GO:0016705,GO:0020037,GO:0055114	iron ion binding,oxidoreductase activity, acting on paired donors, with incorporation or reduction of molecular oxygen,heme binding,oxidation-reduction process
LOC5572148	241.334	0.321072	0.209508	1.53251	0.125398	0.401522	AAEL009569	apolipoprotein D, putative [Source:VB Community Annotation]
LOC110674815	229.378	-0.325478	0.212463	-1.53193	0.12554	0.401841	AAEL026819
LOC5568017	133.962	-0.320893	0.209479	-1.53186	0.125557	0.401841	AAEL006463	Peroxisome assembly protein 12 [Source:UniProtKB/TrEMBL;Acc:Q176A8]			GO:0005777,GO:0005778,GO:0005779,GO:0006625,GO:0008022,GO:0008270,GO:0016020,GO:0046872	peroxisome,peroxisomal membrane,integral component of peroxisomal membrane,protein targeting to peroxisome,protein C-terminus binding,zinc ion binding,membrane,metal ion binding
LOC5574542	892.709	-0.228032	0.148907	-1.53137	0.125678	0.402043	AAEL011216	Phosphatidylinositol-4,5-bisphosphate 4-phosphatase [Source:UniProtKB/TrEMBL;Acc:Q16QP8]			GO:0005764,GO:0005765,GO:0005768,GO:0010008,GO:0016020,GO:0016021,GO:0016787,GO:0031902,GO:0034597,GO:0046856	lysosome,lysosomal membrane,endosome,endosome membrane,membrane,integral component of membrane,hydrolase activity,late endosome membrane,phosphatidylinositol-4,5-bisphosphate 4-phosphatase activity,phosphatidylinositol dephosphorylation
LOC5579277	11.5905	-1.46386	0.95592	-1.53136	0.12568	0.402043	AAEL000041	Forkhead box protein (AaegFOXM2) [Source:UniProtKB/TrEMBL;Acc:A0A1S4EUS5]			GO:0003677,GO:0003700,GO:0005634,GO:0006355,GO:0043565	DNA binding,DNA-binding transcription factor activity,nucleus,regulation of transcription, DNA-templated,sequence-specific DNA binding
LOC5570993	170.911	-1.91057	1.24783	-1.53111	0.125742	0.402147	AAEL008726				GO:0042302	structural constituent of cuticle
LOC5567468	139.005	-0.286324	0.187044	-1.53079	0.125822	0.40231	AAEL000956				GO:0005829,GO:0016020,GO:0035091,GO:0042147	cytosol,membrane,phosphatidylinositol binding,retrograde transport, endosome to Golgi
LOC5569285	1034.47	-0.200497	0.131002	-1.53048	0.125897	0.40243	AAEL019758				GO:0005634	nucleus
LOC5571402	76.6847	0.38487	0.251484	1.53039	0.12592	0.40243	AAEL009023				GO:0001510,GO:0003723,GO:0006396,GO:0008168,GO:0008173	RNA methylation,RNA binding,RNA processing,methyltransferase activity,RNA methyltransferase activity
LOC5578667	20.4809	-0.849316	0.555011	-1.53027	0.12595	0.402433	AAEL003641	sodium/chloride dependent amino acid transporter [Source:VB Community Annotation]			GO:0005328,GO:0015293,GO:0016020,GO:0016021,GO:0055085	,symporter activity,membrane,integral component of membrane,transmembrane transport
LOC5568211	32110.2	0.217388	0.142107	1.52975	0.126079	0.402588	AAEL006642	Tubulin alpha chain [Source:UniProtKB/TrEMBL;Acc:Q1HR53]			GO:0000166,GO:0003924,GO:0005200,GO:0005525,GO:0005737,GO:0005874,GO:0007010,GO:0007017	nucleotide binding,GTPase activity,structural constituent of cytoskeleton,GTP binding,cytoplasm,microtubule,cytoskeleton organization,microtubule-based process
LOC110680429	29.0293	0.771228	0.504181	1.52966	0.1261	0.402588	AAEL026393				GO:0004637,GO:0009113	phosphoribosylamine-glycine ligase activity,purine nucleobase biosynthetic process
LOC5574050	1861.21	-0.235561	0.154005	-1.52957	0.126123	0.402588	AAEL010898				GO:0016020,GO:0016021	membrane,integral component of membrane
LOC5573486	2904.46	-2.07962	1.35982	-1.52934	0.126181	0.402588	AAEL026094
LOC5578116	560.94	0.250849	0.164033	1.52926	0.126201	0.402588	AAEL003409	39S ribosomal protein L15, mitochondrial [Source:VB Community Annotation]	mRpL15		GO:0003735,GO:0005840,GO:0006412,GO:0015934	structural constituent of ribosome,ribosome,translation,large ribosomal subunit
LOC5569299	6.76275	-1.10547	0.722881	-1.52925	0.126203	0.402588	AAEL007543				GO:0016020,GO:0016021	membrane,integral component of membrane
LOC5572776	48.1512	-0.426926	0.279181	-1.52921	0.126213	0.402588	AAEL010053
LOC5571327	146.06	-0.836078	0.546889	-1.52879	0.126316	0.402588	AAEL008939				GO:0016747	transferase activity, transferring acyl groups other than amino-acyl groups
LOC5564922	849.293	0.207389	0.135657	1.52877	0.126321	0.402588	AAEL004490	Putative prohibitins and stomatins of the pid superfamily protein [Source:UniProtKB/TrEMBL;Acc:A0A0P6ITV8]			GO:0016020	membrane
LOC5563784	367.643	0.240225	0.157144	1.52869	0.12634	0.402588	AAEL003938	mRNA cleavage stimulating factor, 50kD-subunit, putative [Source:VB Community Annotation]			GO:0005515	protein binding
LOC5574372	127.658	0.32277	0.211146	1.52866	0.12635	0.402588	AAEL023393				GO:0005548,GO:0015914	phospholipid transporter activity,phospholipid transport
LOC5568492	48.6611	0.462502	0.302587	1.52849	0.12639	0.402588	AAEL006900
LOC5563639	593.705	0.194775	0.127431	1.52848	0.126393	0.402588	AAEL000020
LOC5567260	235.2	0.286486	0.187443	1.52839	0.126416	0.402588	AAEL005928
LOC5579860	19.9572	0.681207	0.44578	1.52812	0.126482	0.402702	AAEL026828				GO:0000981,GO:0003677,GO:0005634,GO:0006355,GO:0006357,GO:0007275,GO:0043565	DNA-binding transcription factor activity, RNA polymerase II-specific,DNA binding,nucleus,regulation of transcription, DNA-templated,regulation of transcription by RNA polymerase II,multicellular organism development,sequence-specific DNA binding
LOC5579439	75.9807	-0.502702	0.32906	-1.52769	0.126589	0.402949	AAEL005774	hect type E3 ubiquitin ligase [Source:VB Community Annotation]			GO:0004842,GO:0005515,GO:0016567,GO:0016874	ubiquitin-protein transferase activity,protein binding,protein ubiquitination,ligase activity
LOC5576007	652.906	-0.178261	0.116699	-1.52753	0.126629	0.402981	AAEL021113				GO:0003824,GO:0009116	catalytic activity,nucleoside metabolic process
LOC5568350	6.22782	1.46118	0.956682	1.52734	0.126676	0.402988	AAEL001067
LOC5563592	8383.96	-0.177186	0.116014	-1.52728	0.126691	0.402988	AAEL000010	60S ribosomal protein L36 [Source:UniProtKB/TrEMBL;Acc:Q1HR17]	Rpl36-1	Rps36	GO:0003735,GO:0005840,GO:0006412	structural constituent of ribosome,ribosome,translation
LOC5572486	384.469	-0.209245	0.137027	-1.52703	0.126753	0.403048	AAEL009817				GO:0003824,GO:0016791	catalytic activity,phosphatase activity
LOC5565137	24.1825	0.747624	0.489614	1.52697	0.12677	0.403048	AAEL004602	neurogenic differentiation factor, putative [Source:VB Community Annotation]			GO:0046983	protein dimerization activity
LOC5578249	55.6858	0.445916	0.292107	1.52655	0.126873	0.403283	AAEL013587	acidic ribosomal protein P1, putative [Source:VB Community Annotation]	RpLP1		GO:0003735,GO:0005840,GO:0006414	structural constituent of ribosome,ribosome,translational elongation
LOC5568808	420.549	0.236405	0.154948	1.5257	0.127083	0.403732	AAEL001166	protein phosphatases pp1 regulatory subunit [Source:VB Community Annotation]			GO:0005515	protein binding
LOC5569928	129.164	-0.303019	0.198613	-1.52567	0.127091	0.403732	AAEL008031	carbonic anhydrase [Source:VB Community Annotation]			GO:0004089,GO:0008270	carbonate dehydratase activity,zinc ion binding
LOC5580162	240.966	0.268322	0.175877	1.52562	0.127104	0.403732	AAEL002544
LOC110680489	313.466	-0.260378	0.170718	-1.52519	0.127211	0.403894	AAEL024722				GO:0003677,GO:0003700,GO:0005634,GO:0006355	DNA binding,DNA-binding transcription factor activity,nucleus,regulation of transcription, DNA-templated
LOC5578864	1593.48	0.338765	0.222118	1.52516	0.12722	0.403894	AAEL015450	ribonuclease UK114, putative [Source:VB Community Annotation]
LOC5564821	150.483	-0.348857	0.228754	-1.52503	0.127251	0.403894	AAEL000626
LOC5578503	158.604	0.303898	0.199286	1.52494	0.127275	0.403894	AAEL019998				GO:0003747,GO:0006415	translation release factor activity,translational termination
LOC110679441	194.755	-0.311586	0.204511	-1.52356	0.127618	0.404853	AAEL020344				GO:0003743,GO:0005634,GO:0006355,GO:0006413	translation initiation factor activity,nucleus,regulation of transcription, DNA-templated,translational initiation
LOC5564076	304.496	0.263013	0.172639	1.52349	0.127637	0.404853	AAEL014295				GO:0000398,GO:0005681,GO:0006397,GO:0008380	mRNA splicing, via spliceosome,spliceosomal complex,mRNA processing,RNA splicing
LOC5570020	1965.17	0.252666	0.165865	1.52333	0.127676	0.404883	AAEL000182				GO:0005739,GO:0005743,GO:0005750,GO:0006122,GO:0016020,GO:0016021,GO:0055114,GO:0070469	mitochondrion,mitochondrial inner membrane,mitochondrial respiratory chain complex III,mitochondrial electron transport, ubiquinol to cytochrome c,membrane,integral component of membrane,oxidation-reduction process,respirasome
LOC5577224	276.692	0.323736	0.212538	1.52319	0.12771	0.404895	AAEL003147				GO:0003676,GO:0005634,GO:0008270,GO:0046872	nucleic acid binding,nucleus,zinc ion binding,metal ion binding
LOC110674028	507.148	0.392521	0.257748	1.52288	0.127788	0.405046	AAEL026232
LOC5570952	814.501	-0.405759	0.266513	-1.52247	0.127891	0.405118	AAEL008680	Ubiquitin-related modifier 1 homolog [Source:UniProtKB/Swiss-Prot;Acc:Q16Y28]			GO:0002098,GO:0005737,GO:0005829,GO:0008033,GO:0032447,GO:0034227	tRNA wobble uridine modification,cytoplasm,cytosol,tRNA processing,protein urmylation,tRNA thio-modification
LOC110674015	43.2819	0.451815	0.296789	1.52234	0.127923	0.405118	AAEL028201				GO:0007093,GO:1990423	mitotic cell cycle checkpoint,RZZ complex
LOC5567527	82.0098	0.385995	0.253561	1.5223	0.127934	0.405118	AAEL006134
LOC5575707	42.6982	0.526349	0.345805	1.5221	0.127985	0.405118	AAEL012015	DEAD box ATP-dependent RNA helicase [Source:VB Community Annotation]			GO:0000166,GO:0003676,GO:0003724,GO:0004386,GO:0005524,GO:0016787	nucleotide binding,nucleic acid binding,RNA helicase activity,helicase activity,ATP binding,hydrolase activity
LOC110677771	65.3244	0.378162	0.248462	1.52201	0.128006	0.405118	AAEL024038
LOC5568811	192.581	-0.243908	0.160265	-1.52191	0.128033	0.405118	AAEL001152	beta-1,3-galactosyltransferase-6 [Source:VB Community Annotation]			GO:0000139,GO:0005794,GO:0006486,GO:0016020,GO:0016021,GO:0016740,GO:0016757	Golgi membrane,Golgi apparatus,protein glycosylation,membrane,integral component of membrane,transferase activity,transferase activity, transferring glycosyl groups
LOC5568988	547.743	-1.25322	0.823477	-1.52186	0.128044	0.405118	AAEL007302				GO:0016020,GO:0016021,GO:0016747	membrane,integral component of membrane,transferase activity, transferring acyl groups other than amino-acyl groups
LOC5572733	288.09	0.272852	0.179291	1.52184	0.12805	0.405118	AAEL010007				GO:0000166,GO:0000176,GO:0003676,GO:0003824,GO:0006139,GO:0006396,GO:0008408,GO:0044237,GO:0046872,GO:0090305	nucleotide binding,nuclear exosome (RNase complex),nucleic acid binding,catalytic activity,nucleobase-containing compound metabolic process,RNA processing,3'-5' exonuclease activity,cellular metabolic process,metal ion binding,nucleic acid phosphodiester bond hydrolysis
LOC5569895	1651.02	-0.302936	0.199077	-1.52171	0.128083	0.405126	AAEL008006	3-hydroxyacyl-coa dehyrogenase [Source:VB Community Annotation]			GO:0003857,GO:0006631,GO:0016491,GO:0055114,GO:0070403	3-hydroxyacyl-CoA dehydrogenase activity,fatty acid metabolic process,oxidoreductase activity,oxidation-reduction process,NAD+ binding
LOC5579142	238.903	0.388389	0.255326	1.52115	0.128221	0.405467	AAEL014016	breast cancer metastasis-suppressor [Source:VB Community Annotation]			GO:0005634	nucleus
LOC5579359	2432.33	-1.41532	0.9305	-1.52104	0.128251	0.405467	AAEL021367				GO:0042302	structural constituent of cuticle
LOC23687808	1897.97	0.286979	0.188695	1.52086	0.128295	0.405513	AAEL027013	Putative translocon-associated protein [Source:UniProtKB/TrEMBL;Acc:A0A0P6IT12]			GO:0005783,GO:0005789,GO:0016020,GO:0016021	endoplasmic reticulum,endoplasmic reticulum membrane,membrane,integral component of membrane
LOC110678537	231.778	0.283267	0.186296	1.52052	0.12838	0.405686	AAEL027776
LOC5564643	380.864	0.22799	0.149971	1.52023	0.128454	0.405824	AAEL004368	nucleolar RNA-associated protein [Source:VB Community Annotation]			GO:0003723,GO:0005634,GO:0005730	RNA binding,nucleus,nucleolus
LOC110677770	45.2104	-0.464296	0.305489	-1.51985	0.128549	0.406031	AAEL027492				GO:0005509,GO:0017110	calcium ion binding,nucleoside-diphosphatase activity
LOC5574783	39995.9	0.260746	0.171639	1.51915	0.128725	0.406491	AAEL011414	high mobility group non-histone protein, putative [Source:VB Community Annotation]			GO:0003677,GO:0005634	DNA binding,nucleus
LOC110678061	8.16668	-1.30266	0.857593	-1.51898	0.128768	0.406533	AAEL023640
LOC5572356	67.4152	0.451171	0.297073	1.51872	0.128833	0.406642	AAEL009757				GO:0005515	protein binding
LOC5575667	337.698	0.403018	0.265533	1.51777	0.129072	0.4073	AAEL002684	dachshund, [Source:VB Community Annotation]
LOC5577092	54.2595	0.440376	0.290202	1.51748	0.129145	0.407437	AAEL019547				GO:0007064,GO:0031390	mitotic sister chromatid cohesion,Ctf18 RFC-like complex
LOC5573786	41.1918	-0.462527	0.304949	-1.51673	0.129334	0.407936	AAEL000282	syntaxin, putative [Source:VB Community Annotation]			GO:0000149,GO:0005737,GO:0006888,GO:0016020,GO:0016192,GO:0097111,GO:0097352	SNARE binding,cytoplasm,endoplasmic reticulum to Golgi vesicle-mediated transport,membrane,vesicle-mediated transport,endoplasmic reticulum-Golgi intermediate compartment organization,autophagosome maturation
LOC5564019	877.689	-0.272951	0.180012	-1.5163	0.129444	0.408115	AAEL019487				GO:0016020,GO:0016021	membrane,integral component of membrane
LOC5568087	215.228	0.287527	0.189628	1.51627	0.129451	0.408115	AAEL006521	COX assembly mitochondrial protein [Source:UniProtKB/TrEMBL;Acc:Q0IF43]			GO:0005739	mitochondrion
LOC5571794	84.1886	0.339299	0.223806	1.51604	0.129508	0.408201	AAEL023202				GO:0005634,GO:0005737,GO:0030014,GO:0031047	nucleus,cytoplasm,CCR4-NOT complex,gene silencing by RNA
LOC5579868	342.33	0.301975	0.19923	1.51571	0.129592	0.40837	AAEL019435	C-Type Lysozyme (multi-lysozyme domain protein). [Source:VB Community Annotation]	LYSC6
LOC110676519	8.2603	0.963562	0.63583	1.51544	0.129661	0.408492	AAEL020247
LOC5571657	14.2595	-1.65808	1.09482	-1.51448	0.129904	0.409058	AAEL001637				GO:0046983	protein dimerization activity
LOC5568221	39.9279	0.487692	0.322031	1.51443	0.129918	0.409058	AAEL006639
LOC110679231	3.47332	-1.69412	1.1187	-1.51437	0.129932	0.409058	AAEL024389
LOC5578731	1022.18	-0.234425	0.154824	-1.51413	0.129992	0.409075	AAEL013841	paraplegin [Source:VB Community Annotation]			GO:0003676,GO:0004176,GO:0004222,GO:0005524,GO:0006508,GO:0008233,GO:0008237,GO:0008270,GO:0016020,GO:0016021,GO:0016787,GO:0016887	nucleic acid binding,ATP-dependent peptidase activity,metalloendopeptidase activity,ATP binding,proteolysis,peptidase activity,metallopeptidase activity,zinc ion binding,membrane,integral component of membrane,hydrolase activity,ATPase activity
LOC5565770	961.623	-0.193643	0.127892	-1.51411	0.129998	0.409075	AAEL004986	smg-7 (suppressor with morphological effect on genitalia protein 7) [Source:VB Community Annotation]			GO:0000184,GO:0005515,GO:0005737	nuclear-transcribed mRNA catabolic process, nonsense-mediated decay,protein binding,cytoplasm
LOC5570152	21.1126	-0.708224	0.467822	-1.51387	0.130058	0.409169	AAEL008125	Fatty acyl-CoA reductase [Source:UniProtKB/TrEMBL;Acc:Q16ZP3]			GO:0006629,GO:0016020,GO:0016021,GO:0016491,GO:0055114,GO:0080019,GO:0102965	lipid metabolic process,membrane,integral component of membrane,oxidoreductase activity,oxidation-reduction process,fatty-acyl-CoA reductase (alcohol-forming) activity,alcohol-forming fatty acyl-CoA reductase activity
LOC5573422	133.146	0.436139	0.288144	1.51362	0.130123	0.409279	AAEL002043	cytochrome P450 [Source:VB Community Annotation]	CYP305A5		GO:0004497,GO:0005506,GO:0016491,GO:0016705,GO:0020037,GO:0046872,GO:0055114	monooxygenase activity,iron ion binding,oxidoreductase activity,oxidoreductase activity, acting on paired donors, with incorporation or reduction of molecular oxygen,heme binding,metal ion binding,oxidation-reduction process
LOC110679011	155.34	-0.296697	0.196096	-1.51302	0.130274	0.409659	AAEL023018
LOC5564609	208.924	0.291211	0.192493	1.51284	0.130321	0.409689	AAEL014531	arsenite inducuble RNA associated protein aip-1 [Source:VB Community Annotation]			GO:0008270,GO:0046872	zinc ion binding,metal ion binding
LOC5574752	292.163	0.274119	0.181206	1.51274	0.130345	0.409689	AAEL011390	mitochondrial ribosomal protein, L9, putative [Source:VB Community Annotation]	mRPL9		GO:0003735,GO:0005840,GO:0006412	structural constituent of ribosome,ribosome,translation
LOC5578314	89.7971	-0.359927	0.237995	-1.51233	0.130451	0.409928	AAEL013624				GO:0003676,GO:0003677	nucleic acid binding,DNA binding
LOC5579338	578.256	-0.229951	0.152122	-1.51162	0.130631	0.410398	AAEL025607				GO:0007155,GO:0007229,GO:0008305,GO:0016020,GO:0016021	cell adhesion,integrin-mediated signaling pathway,integrin complex,membrane,integral component of membrane
LOC5567550	292.78	0.343654	0.227407	1.51118	0.130742	0.410528	AAEL006156				GO:0005515,GO:0046872	protein binding,metal ion binding
LOC110676586	10997.1	-1.85909	1.23024	-1.51116	0.130747	0.410528	AAEL021195				GO:0016301,GO:0016310	kinase activity,phosphorylation
LOC110676304	443.664	0.305464	0.202147	1.5111	0.130764	0.410528	AAEL013495				GO:0003735,GO:0005840,GO:0006412,GO:0019843	structural constituent of ribosome,ribosome,translation,rRNA binding
LOC110676796	5.04667	-1.4598	0.966295	-1.51072	0.13086	0.410686	AAEL024336
LOC5571482	51.7224	0.527582	0.349239	1.51066	0.130875	0.410686	AAEL001597				GO:0005576,GO:0005975,GO:0016977	extracellular region,carbohydrate metabolic process,chitosanase activity
LOC5563839	1921.64	0.203412	0.134707	1.51003	0.131036	0.411008	AAEL024195				GO:0003676	nucleic acid binding
LOC5568018	3.57489	-1.7326	1.1474	-1.51002	0.131038	0.411008	AAEL006471	alcohol dehydrogenase [Source:VB Community Annotation]			GO:0004022,GO:0006069,GO:0008270,GO:0016491,GO:0046872,GO:0051903,GO:0055114	alcohol dehydrogenase (NAD+) activity,ethanol oxidation,zinc ion binding,oxidoreductase activity,metal ion binding,S-(hydroxymethyl)glutathione dehydrogenase activity,oxidation-reduction process
LOC5574472	151.193	0.297843	0.197279	1.50976	0.131106	0.411124	AAEL002397
LOC5577458	410.517	0.272211	0.180329	1.50953	0.131164	0.41121	AAEL013207
LOC5571599	164.926	-0.545307	0.361306	-1.50927	0.131231	0.411325	AAEL009189	encore protein [Source:VB Community Annotation]			GO:0003676	nucleic acid binding
LOC5577652	676.425	-0.455178	0.301638	-1.50902	0.131294	0.411366	AAEL003262	leucine-rich transmembrane protein [Source:VB Community Annotation]			GO:0005515,GO:0016020,GO:0016021	protein binding,membrane,integral component of membrane
LOC5576916	170.589	0.421375	0.279245	1.50898	0.131305	0.411366	AAEL012867
LOC5576409	30.696	-0.514046	0.340833	-1.50821	0.131502	0.411888	AAEL023114
LOC5566139	285.268	0.286335	0.189914	1.50771	0.13163	0.412058	AAEL005208				GO:0005515	protein binding
LOC5564545	1516.13	0.259858	0.172365	1.5076	0.131656	0.412058	AAEL004308	Proteasome subunit alpha type [Source:UniProtKB/TrEMBL;Acc:Q1HQN1]			GO:0000502,GO:0004175,GO:0004298,GO:0005634,GO:0005737,GO:0005839,GO:0006508,GO:0006511,GO:0008233,GO:0016787,GO:0019773,GO:0043161,GO:0051603	proteasome complex,endopeptidase activity,threonine-type endopeptidase activity,nucleus,cytoplasm,proteasome core complex,proteolysis,ubiquitin-dependent protein catabolic process,peptidase activity,hydrolase activity,proteasome core complex, alpha-subunit complex,proteasome-mediated ubiquitin-dependent protein catabolic process,proteolysis involved in cellular protein catabolic process
LOC5577296	102.42	-0.587568	0.389748	-1.50756	0.131667	0.412058	AAEL013148
LOC5577374	991.483	-0.351352	0.233066	-1.50752	0.131678	0.412058	AAEL000464
LOC5571503	20.0785	0.657515	0.436222	1.50729	0.131736	0.412143	AAEL001625				GO:0016020,GO:0016021	membrane,integral component of membrane
LOC5567851	877.761	-0.488956	0.324574	-1.50645	0.131951	0.41258	AAEL006322				GO:0016020,GO:0016021	membrane,integral component of membrane
LOC5567424	1039.88	0.281834	0.187086	1.50644	0.131955	0.41258	AAEL006065	s-adenosyl-methyltransferase mraw [Source:VB Community Annotation]			GO:0008168,GO:0016740,GO:0032259	methyltransferase activity,transferase activity,methylation
LOC5565439	190.602	0.282117	0.18728	1.50639	0.131967	0.41258	AAEL000643	zinc finger protein [Source:VB Community Annotation]			GO:0003676	nucleic acid binding
LOC5573547	38.4193	0.478466	0.317716	1.50596	0.132078	0.412833	AAEL010580	3-hydroxyisobutyrate dehydrogenase, putative [Source:VB Community Annotation]			GO:0016491,GO:0050661,GO:0051287,GO:0055114	oxidoreductase activity,NADP binding,NAD binding,oxidation-reduction process
LOC5573499	129.977	-0.393108	0.261093	-1.50563	0.132163	0.412978	AAEL010541				GO:0004114,GO:0007165,GO:0008081,GO:0016787,GO:0046872	3',5'-cyclic-nucleotide phosphodiesterase activity,signal transduction,phosphoric diester hydrolase activity,hydrolase activity,metal ion binding
LOC5577073	3685.36	-0.265822	0.176563	-1.50554	0.132186	0.412978	AAEL019939				GO:0003779,GO:0007010,GO:0051015,GO:0051693	actin binding,cytoskeleton organization,actin filament binding,actin filament capping
LOC5578955	2343.45	0.289822	0.192568	1.50503	0.132315	0.413287	AAEL013936	Serine Protease Inhibitor (serpin) likely cleavage at I/S. Transcript A. [Source:VB Community Annotation]	SRPN4		GO:0004867,GO:0005615,GO:0010466,GO:0010951,GO:0030414	serine-type endopeptidase inhibitor activity,extracellular space,negative regulation of peptidase activity,negative regulation of endopeptidase activity,peptidase inhibitor activity
LOC5572528	415.653	-0.253261	0.168291	-1.5049	0.13235	0.413301	AAEL009857				GO:0008289,GO:0016020,GO:0016021,GO:0031902	lipid binding,membrane,integral component of membrane,late endosome membrane
LOC5565945	61.34	-0.370575	0.246306	-1.50453	0.132446	0.413461	AAEL005058				GO:0046872	metal ion binding
LOC110674741	4.75908	-1.37328	0.91287	-1.50435	0.132491	0.413461	AAEL023649
LOC5574054	694.877	0.280046	0.186159	1.50434	0.132494	0.413461	AAEL010884	ADP,ATP carrier protein [Source:VB Community Annotation]			GO:0005347,GO:0005471,GO:0005743,GO:0015867,GO:0016020,GO:0016021,GO:0022857,GO:0055085,GO:0140021,GO:1990544	ATP transmembrane transporter activity,ATP:ADP antiporter activity,mitochondrial inner membrane,ATP transport,membrane,integral component of membrane,transmembrane transporter activity,transmembrane transport,mitochondrial ADP transmembrane transport,mitochondrial ATP transmembrane transport
LOC5564648	248.852	0.372602	0.247729	1.50407	0.132563	0.413499	AAEL004371	SWI/SNF related matrix associated actin dependent regulator of chromatin subfamily B member 1 [Source:UniProtKB/TrEMBL;Acc:A0A1S4F7F7]			GO:0000228,GO:0005634,GO:0006338	nuclear chromosome,nucleus,chromatin remodeling
LOC5572149	208.771	-0.376161	0.250097	-1.50406	0.132567	0.413499	AAEL009567	apolipoprotein D, putative [Source:VB Community Annotation]			GO:0031409	pigment binding
LOC5565892	7207.91	0.220487	0.146611	1.50389	0.13261	0.413537	AAEL000713	reticulon/nogo [Source:VB Community Annotation]			GO:0005783,GO:0005789,GO:0016020,GO:0016021	endoplasmic reticulum,endoplasmic reticulum membrane,membrane,integral component of membrane
LOC5572900	276.324	-0.316696	0.210639	-1.5035	0.132709	0.413641	AAEL010123	equilibrative nucleoside transporter [Source:VB Community Annotation]			GO:0005337,GO:0016020,GO:0016021,GO:1901642	nucleoside transmembrane transporter activity,membrane,integral component of membrane,nucleoside transmembrane transport
LOC5576531	30.8926	-0.613881	0.408335	-1.50338	0.132742	0.413641	AAEL012566				GO:0003676,GO:0005634,GO:0008270,GO:0046872	nucleic acid binding,nucleus,zinc ion binding,metal ion binding
LOC5570779	212.168	0.255878	0.170207	1.50333	0.132753	0.413641	AAEL008553				GO:0016020,GO:0016021	membrane,integral component of membrane
LOC5569226	127.295	0.387809	0.257992	1.50318	0.132793	0.413641	AAEL007482	Mediator of RNA polymerase II transcription subunit 27 (Mediator complex subunit 27) [Source:VB Community Annotation]	Med27		GO:0005634,GO:0016592	nucleus,mediator complex
LOC5574541	537.883	-0.188133	0.125158	-1.50317	0.132796	0.413641	AAEL011209	bat5 hla-b-associated transcript [Source:VB Community Annotation]			GO:0016020,GO:0016021	membrane,integral component of membrane
LOC23687805	3691.11	0.219101	0.14581	1.50265	0.13293	0.413961	AAEL017385
LOC5565232	167.248	0.248471	0.1654	1.50224	0.133034	0.414165	AAEL004663	pseudouridylate synthase [Source:VB Community Annotation]			GO:0001522,GO:0003723,GO:0008033,GO:0009451,GO:0009982,GO:0016853,GO:0106029	pseudouridine synthesis,RNA binding,tRNA processing,RNA modification,pseudouridine synthase activity,isomerase activity,tRNA pseudouridine synthase activity
LOC5569529	22909.5	-0.149373	0.0994448	-1.50207	0.133079	0.414165	AAEL007699	60S ribosomal protein L9 [Source:UniProtKB/TrEMBL;Acc:Q1HR72]	RpL9		GO:0003735,GO:0005840,GO:0006412,GO:0019843	structural constituent of ribosome,ribosome,translation,rRNA binding
LOC5572443	28.9844	0.742308	0.494201	1.50204	0.133087	0.414165	AAEL024197				GO:0003677,GO:0006260	DNA binding,DNA replication
LOC5570299	1133.12	-0.362068	0.241094	-1.50177	0.133157	0.414275	AAEL008227	short-chain dehydrogenase [Source:VB Community Annotation]			GO:0016020,GO:0016021,GO:0055114	membrane,integral component of membrane,oxidation-reduction process
LOC5566203	2087.18	-0.547374	0.364512	-1.50166	0.133184	0.414275	AAEL018334				GO:0000166,GO:0005524,GO:0016020,GO:0016021,GO:0016887,GO:0043190,GO:0055085	nucleotide binding,ATP binding,membrane,integral component of membrane,ATPase activity,ATP-binding cassette (ABC) transporter complex,transmembrane transport
LOC5572008	1467.26	-0.34163	0.227584	-1.50111	0.133326	0.414523	AAEL009483				GO:0016020,GO:0016021	membrane,integral component of membrane
LOC5577681	303.114	-0.261193	0.174007	-1.50105	0.133342	0.414523	AAEL013316	smile protein [Source:VB Community Annotation]			GO:0004169,GO:0005515,GO:0005783,GO:0006486,GO:0016020,GO:0016021,GO:0035269	dolichyl-phosphate-mannose-protein mannosyltransferase activity,protein binding,endoplasmic reticulum,protein glycosylation,membrane,integral component of membrane,protein O-linked mannosylation
LOC110678706	131.593	0.296421	0.197482	1.501	0.133356	0.414523	AAEL027510				GO:0005634,GO:0006397	nucleus,mRNA processing
LOC5575710	49.3499	0.681418	0.454192	1.50029	0.13354	0.415001	AAEL012018
LOC23687817	3533.32	-1.8995	1.26639	-1.49993	0.133632	0.415054	AAEL017397
LOC5566291	419.488	-0.253088	0.168751	-1.49977	0.133673	0.415054	AAEL019423				GO:0005096,GO:0005515,GO:0043547	GTPase activator activity,protein binding,positive regulation of GTPase activity
LOC5565143	369.235	-0.238472	0.159006	-1.49976	0.133676	0.415054	AAEL004607	Adenylyltransferase and sulfurtransferase MOCS3 (Molybdenum cofactor synthesis protein 3) [Includes Adenylyltransferase MOCS3(EC 2.7.7.-)(Sulfur carrier protein MOCS2A adenylyltransferase)(EC 2.7.7.n4);Sulfurtransferase MOCS3(EC 2.8.1.-)(Sulfur carrier protein MOCS2A sulfurtransferase)(EC 2.8.1.n1)] [Source:VB Community Annotation]			GO:0000166,GO:0002098,GO:0002143,GO:0003824,GO:0004792,GO:0005524,GO:0005737,GO:0005829,GO:0006777,GO:0008033,GO:0008152,GO:0008641,GO:0016740,GO:0016779,GO:0016783,GO:0018192,GO:0034227,GO:0046872,GO:0061604,GO:0061605	nucleotide binding,tRNA wobble uridine modification,tRNA wobble position uridine thiolation,catalytic activity,thiosulfate sulfurtransferase activity,ATP binding,cytoplasm,cytosol,Mo-molybdopterin cofactor biosynthetic process,tRNA processing,metabolic process,ubiquitin-like modifier activating enzyme activity,transferase activity,nucleotidyltransferase activity,sulfurtransferase activity,enzyme active site formation via cysteine modification to L-cysteine persulfide,tRNA thio-modification,metal ion binding,molybdopterin-synthase sulfurtransferase activity,molybdopterin-synthase adenylyltransferase activity
LOC5569818	165.945	0.43869	0.292509	1.49975	0.13368	0.415054	AAEL025053
LOC5572551	467.816	-0.203191	0.135507	-1.49949	0.133747	0.415083	AAEL009877	amyloid binding protein [Source:VB Community Annotation]			GO:0005515,GO:0006886	protein binding,intracellular protein transport
LOC5568484	1472.84	-0.258519	0.172406	-1.49947	0.133751	0.415083	AAEL021556				GO:0003779,GO:0005515,GO:0016491,GO:0046872,GO:0055114	actin binding,protein binding,oxidoreductase activity,metal ion binding,oxidation-reduction process
LOC5576553	3823.56	0.214548	0.143165	1.49861	0.133975	0.415632	AAEL014886	4-aminobutyrate aminotransferase [Source:VB Community Annotation]			GO:0003824,GO:0003867,GO:0008483,GO:0009448,GO:0016740,GO:0030170,GO:0034386,GO:0042135,GO:0047298	catalytic activity,4-aminobutyrate transaminase activity,transaminase activity,gamma-aminobutyric acid metabolic process,transferase activity,pyridoxal phosphate binding,4-aminobutyrate:2-oxoglutarate transaminase activity,neurotransmitter catabolic process,(S)-3-amino-2-methylpropionate transaminase activity
LOC5575316	31.2807	-0.55983	0.373585	-1.49853	0.133995	0.415632	AAEL002579
LOC5571504	61.8428	0.438907	0.292923	1.49837	0.134037	0.415632	AAEL001600				GO:0003676,GO:0003677	nucleic acid binding,DNA binding
LOC5571989	61.2809	-0.412849	0.275558	-1.49823	0.134074	0.415632	AAEL009464	knolle, putative [Source:VB Community Annotation]			GO:0016020,GO:0016021,GO:0016192	membrane,integral component of membrane,vesicle-mediated transport
LOC5572770	373.794	-0.534649	0.356861	-1.4982	0.134082	0.415632	AAEL010040				GO:0003676	nucleic acid binding
LOC5575149	16.8506	-0.730059	0.487542	-1.49743	0.134282	0.416158	AAEL023900				GO:0000166,GO:0003774,GO:0003777,GO:0005524,GO:0005737,GO:0005856,GO:0005874,GO:0005929,GO:0007018,GO:0008569,GO:0030286,GO:0042995	nucleotide binding,motor activity,microtubule motor activity,ATP binding,cytoplasm,cytoskeleton,microtubule,cilium,microtubule-based movement,ATP-dependent microtubule motor activity, minus-end-directed,dynein complex,cell projection
LOC23687489	24.2436	-0.606273	0.404974	-1.49707	0.134376	0.416292	AAEL017069				GO:0016020,GO:0016021	membrane,integral component of membrane
LOC5566140	230.221	0.364458	0.243455	1.49702	0.134387	0.416292	AAEL005171				GO:0032981	mitochondrial respiratory chain complex I assembly
LOC110676299	127.313	-0.374177	0.250029	-1.49654	0.134514	0.416589	AAEL024398				GO:0023041,GO:0030867	neuronal signal transduction,rough endoplasmic reticulum membrane
LOC110680267	315.883	0.237797	0.158926	1.49627	0.134582	0.416614	AAEL027000				GO:0005634,GO:0005739,GO:0007049	nucleus,mitochondrion,cell cycle
LOC5564052	181.629	-0.289953	0.193784	-1.49627	0.134584	0.416614	AAEL004070				GO:0016020,GO:0016021	membrane,integral component of membrane
LOC5576166	181.134	-0.34958	0.233675	-1.49601	0.134652	0.416729	AAEL012368				GO:0004784,GO:0006801,GO:0016209,GO:0016491,GO:0019430,GO:0030001,GO:0046872,GO:0055114,GO:0098869	superoxide dismutase activity,superoxide metabolic process,antioxidant activity,oxidoreductase activity,removal of superoxide radicals,metal ion transport,metal ion binding,oxidation-reduction process,cellular oxidant detoxification
LOC5567991	976.915	-0.238881	0.159715	-1.49567	0.13474	0.416853	AAEL006433				GO:0006811,GO:0008381,GO:0016020,GO:0016021,GO:0034220	ion transport,mechanosensitive ion channel activity,membrane,integral component of membrane,ion transmembrane transport
LOC5571124	50.5836	-0.453936	0.303511	-1.49562	0.134753	0.416853	AAEL021581				GO:0006915,GO:0016020,GO:0042981	apoptotic process,membrane,regulation of apoptotic process
LOC5580066	299.81	0.207128	0.138511	1.49539	0.134813	0.416942	AAEL002148				GO:0005506,GO:0016226,GO:0051536	iron ion binding,iron-sulfur cluster assembly,iron-sulfur cluster binding
LOC110676084	89.2403	0.32911	0.220147	1.49495	0.134927	0.417049	AAEL024291
LOC5565033	80.3395	0.40617	0.271699	1.49492	0.134934	0.417049	AAEL004552				GO:0006351,GO:0070176	transcription, DNA-templated,DRM complex
LOC110678918	742.073	0.206642	0.138245	1.49476	0.134977	0.417049	AAEL025517				GO:0004672,GO:0005524,GO:0006468,GO:0007094	protein kinase activity,ATP binding,protein phosphorylation,mitotic spindle assembly checkpoint
LOC23687573	3093.33	-0.242285	0.162096	-1.4947	0.134993	0.417049	AAEL028188				GO:0004869,GO:0006508,GO:0008233,GO:0008234,GO:0010951,GO:0016787	cysteine-type endopeptidase inhibitor activity,proteolysis,peptidase activity,cysteine-type peptidase activity,negative regulation of endopeptidase activity,hydrolase activity
LOC5569740	3065.98	-0.194653	0.13025	-1.49445	0.135058	0.417049	AAEL022979				GO:0003779,GO:0005198,GO:0005856,GO:0005912,GO:0008092,GO:0030054	actin binding,structural molecule activity,cytoskeleton,adherens junction,cytoskeletal protein binding,cell junction
LOC5574118	71.5499	0.538918	0.360633	1.49437	0.135079	0.417049	AAEL020579				GO:0004497,GO:0016491,GO:0055114	monooxygenase activity,oxidoreductase activity,oxidation-reduction process
LOC5570237	3421.46	0.206953	0.138494	1.49432	0.135093	0.417049	AAEL008171	double-stranded RNA-binding protein zn72d [Source:VB Community Annotation]			GO:0003676,GO:0008270	nucleic acid binding,zinc ion binding
LOC110680484	142.729	-0.27186	0.18193	-1.49431	0.135095	0.417049	AAEL006081	NADPH fad oxidoreductase [Source:VB Community Annotation]			GO:0016491,GO:0055114	oxidoreductase activity,oxidation-reduction process
LOC5571461	1493	0.150705	0.100932	1.49313	0.135403	0.417905	AAEL009092	longevity assurance factor 1 (lag1) [Source:VB Community Annotation]			GO:0003677,GO:0005634,GO:0005783,GO:0005789,GO:0006629,GO:0006665,GO:0016020,GO:0016021,GO:0016740	DNA binding,nucleus,endoplasmic reticulum,endoplasmic reticulum membrane,lipid metabolic process,sphingolipid metabolic process,membrane,integral component of membrane,transferase activity
LOC5576270	399.855	-0.30976	0.2075	-1.49282	0.135485	0.418064	AAEL012421	cadherin [Source:VB Community Annotation]			GO:0005509,GO:0005886,GO:0007155,GO:0007156,GO:0016020,GO:0016021	calcium ion binding,plasma membrane,cell adhesion,homophilic cell adhesion via plasma membrane adhesion molecules,membrane,integral component of membrane
LOC5569279	333.588	0.244771	0.164022	1.4923	0.13562	0.418283	AAEL007521	importin beta-2 [Source:VB Community Annotation]			GO:0005634,GO:0005737,GO:0006606,GO:0006886,GO:0008536,GO:0015031	nucleus,cytoplasm,protein import into nucleus,intracellular protein transport,Ran GTPase binding,protein transport
LOC110676821	39.3157	0.46412	0.311014	1.49228	0.135626	0.418283	AAEL020968
LOC5564913	25.8562	-0.600263	0.40227	-1.49219	0.135649	0.418283	AAEL024484				GO:0003676,GO:0005634,GO:0008270,GO:0046872	nucleic acid binding,nucleus,zinc ion binding,metal ion binding
LOC5573068	142.136	0.33622	0.2254	1.49166	0.135788	0.418615	AAEL010249				GO:0006401,GO:0032299	RNA catabolic process,ribonuclease H2 complex
LOC5568420	139.289	0.312156	0.209446	1.49038	0.136123	0.419359	AAEL006838
LOC5568802	762.914	0.220313	0.147825	1.49036	0.136129	0.419359	AAEL001154				GO:0003676,GO:0005515,GO:0005737	nucleic acid binding,protein binding,cytoplasm
LOC5564632	215.906	0.251309	0.168642	1.4902	0.136173	0.419359	AAEL004350	janus A, putative [Source:VB Community Annotation]			GO:0007548,GO:0030154	sex differentiation,cell differentiation
LOC110680966	91.5362	-0.360477	0.241904	-1.49017	0.136181	0.419359	AAEL027046				GO:0003676	nucleic acid binding
LOC5563975	59.958	-1.10625	0.742374	-1.49015	0.136184	0.419359	AAEL004036	glucose dehydrogenase [Source:VB Community Annotation]			GO:0016614,GO:0050660,GO:0055114	oxidoreductase activity, acting on CH-OH group of donors,flavin adenine dinucleotide binding,oxidation-reduction process
LOC110680312	45.6753	-0.527542	0.35407	-1.48994	0.13624	0.419436	AAEL026532
LOC110679079	56.4997	-0.639253	0.429199	-1.48941	0.13638	0.419746	AAEL025584
LOC5579859	6.63339	-1.23053	0.826261	-1.48928	0.136414	0.419746	AAEL021706
LOC5572662	889.713	-0.207403	0.139272	-1.4892	0.136435	0.419746	AAEL025051				GO:0004672,GO:0005524,GO:0006468	protein kinase activity,ATP binding,protein phosphorylation
LOC5573913	1823.26	0.586419	0.393875	1.48884	0.136528	0.419784	AAEL002191	cuticle protein, putative [Source:VB Community Annotation]
LOC5576618	11704.3	0.590884	0.396879	1.48883	0.136533	0.419784	AAEL012652				GO:0005576,GO:0006030,GO:0008061	extracellular region,chitin metabolic process,chitin binding
LOC5564988	71.8294	-0.405396	0.272297	-1.4888	0.13654	0.419784	AAEL004524	Clip-Domain Serine Protease family C. [Source:VB Community Annotation]	CLIPC5B		GO:0004252,GO:0006508,GO:0008233,GO:0008236,GO:0016787	serine-type endopeptidase activity,proteolysis,peptidase activity,serine-type peptidase activity,hydrolase activity
LOC5572598	171.226	0.260484	0.174992	1.48855	0.136607	0.419849	AAEL024775				GO:0003743,GO:0005737,GO:0005852	translation initiation factor activity,cytoplasm,eukaryotic translation initiation factor 3 complex
LOC110677035	9.37932	1.30283	0.875274	1.48848	0.136623	0.419849	AAEL027466
LOC5572050	27.4701	-0.661489	0.444446	-1.48834	0.13666	0.419866	AAEL000255				GO:0009968,GO:0016567,GO:0035556,GO:0040008	negative regulation of signal transduction,protein ubiquitination,intracellular signal transduction,regulation of growth
LOC5565705	7.76869	-1.09081	0.732974	-1.4882	0.136699	0.419889	AAEL014945				GO:0003676,GO:0003677,GO:0003824,GO:0005634,GO:0006281,GO:0033699,GO:0046872	nucleic acid binding,DNA binding,catalytic activity,nucleus,DNA repair,DNA 5'-adenosine monophosphate hydrolase activity,metal ion binding
LOC5576508	76.1033	-0.822271	0.552662	-1.48784	0.136794	0.420086	AAEL012557	serine collagenase 1 precursor, putative [Source:VB Community Annotation]			GO:0004252,GO:0006508	serine-type endopeptidase activity,proteolysis
LOC23687875	2288.44	0.365655	0.245842	1.48736	0.13692	0.420322	AAEL017455
LOC5564194	59.2169	-0.378353	0.254388	-1.48731	0.136933	0.420322	AAEL020555
LOC5577785	4.13317	-1.35435	0.910928	-1.48678	0.137074	0.420658	AAEL013375
LOC5577552	82.5993	-0.382964	0.25766	-1.48632	0.137195	0.420935	AAEL013262				GO:0004568,GO:0006032,GO:0016998	chitinase activity,chitin catabolic process,cell wall macromolecule catabolic process
LOC110678581	4.94993	1.23137	0.828691	1.48592	0.137301	0.421164	AAEL021068
LOC110674789	2306.57	-2.63155	1.7717	-1.48532	0.137458	0.42155	AAEL021022
LOC5564874	963.939	-0.161957	0.109067	-1.48493	0.137564	0.421723	AAEL004460	sulfatase [Source:VB Community Annotation]			GO:0003824,GO:0005783,GO:0005794,GO:0005795,GO:0008449,GO:0008484,GO:0009986,GO:0016787,GO:0030203	catalytic activity,endoplasmic reticulum,Golgi apparatus,Golgi stack,N-acetylglucosamine-6-sulfatase activity,sulfuric ester hydrolase activity,cell surface,hydrolase activity,glycosaminoglycan metabolic process
LOC110681442	17.7897	-0.704316	0.474327	-1.48488	0.137577	0.421723	AAEL024830
LOC23687700	1965.66	0.19638	0.132267	1.48473	0.137616	0.421748	AAEL017280				GO:0003677,GO:0005634,GO:0006338,GO:0016514,GO:0035060	DNA binding,nucleus,chromatin remodeling,SWI/SNF complex,brahma complex
LOC5577810	248.09	0.245293	0.165234	1.48451	0.137672	0.421825	AAEL013400	DEAD box ATP-dependent RNA helicase [Source:VB Community Annotation]			GO:0000166,GO:0003676,GO:0003723,GO:0003724,GO:0004386,GO:0005524,GO:0016787	nucleotide binding,nucleic acid binding,RNA binding,RNA helicase activity,helicase activity,ATP binding,hydrolase activity
LOC5572477	297.416	-0.238478	0.160683	-1.48416	0.137768	0.422021	AAEL009815	myotubularin [Source:VB Community Annotation]
LOC5569718	160.921	0.263635	0.177652	1.48399	0.137811	0.422057	AAEL007853	lupus la protein (Sjogren syndrome type B antigen) (La/SS-B), putative [Source:VB Community Annotation]			GO:0003676,GO:0003723,GO:0005634,GO:0006396,GO:1990904	nucleic acid binding,RNA binding,nucleus,RNA processing,ribonucleoprotein complex
LOC110680760	2.91315	-2.28204	1.53799	-1.48378	0.137866	0.422132	AAEL024467
LOC5576366	2258.42	0.2458	0.165672	1.48366	0.1379	0.422139	AAEL002870	dipeptidyl peptidase iii [Source:VB Community Annotation]			GO:0004177,GO:0005737,GO:0006508,GO:0008233,GO:0008237,GO:0008239,GO:0016787,GO:0046872,GO:0070006	aminopeptidase activity,cytoplasm,proteolysis,peptidase activity,metallopeptidase activity,dipeptidyl-peptidase activity,hydrolase activity,metal ion binding,metalloaminopeptidase activity
LOC5568762	31.2095	-0.522985	0.3528	-1.48238	0.138239	0.423081	AAEL025458				GO:0004672,GO:0004713,GO:0005524,GO:0005886,GO:0006468,GO:0007155,GO:0016020,GO:0018108	protein kinase activity,protein tyrosine kinase activity,ATP binding,plasma membrane,protein phosphorylation,cell adhesion,membrane,peptidyl-tyrosine phosphorylation
LOC110674054	1655.4	-0.543712	0.3669	-1.48191	0.138365	0.42337	AAEL027261				GO:0005576,GO:0008061	extracellular region,chitin binding
LOC5577326	341.229	0.234647	0.158356	1.48177	0.138402	0.423389	AAEL000436				GO:0005515	protein binding
LOC5579033	687.179	0.279098	0.18842	1.48125	0.138539	0.423711	AAEL027088				GO:0005515	protein binding
LOC5570932	463.813	-0.230618	0.155738	-1.48081	0.138656	0.42394	AAEL008671	Mitochondrial fission 1 protein [Source:UniProtKB/TrEMBL;Acc:Q16Y49]			GO:0000266,GO:0005515,GO:0005739,GO:0005741,GO:0016020,GO:0016021	mitochondrial fission,protein binding,mitochondrion,mitochondrial outer membrane,membrane,integral component of membrane
LOC5570556	645.791	-0.204039	0.13782	-1.48048	0.138746	0.42394	AAEL008373	Dipeptidyl-peptidase [Source:UniProtKB/TrEMBL;Acc:A0A1S4FJA4]			GO:0006508,GO:0008236	proteolysis,serine-type peptidase activity
LOC5566463	109.108	0.304259	0.205519	1.48044	0.138755	0.42394	AAEL005406
LOC5567886	4.35791	-1.43372	0.968474	-1.48039	0.138769	0.42394	AAEL006334	sulfotransferase (sult) [Source:VB Community Annotation]			GO:0008146	sulfotransferase activity
LOC5571745	3903.43	0.183138	0.12371	1.48038	0.138771	0.42394	AAEL009275	protein phosphatase-1 [Source:VB Community Annotation]			GO:0000164,GO:0004721,GO:0004722,GO:0006470,GO:0016787,GO:0046872,GO:0072357	protein phosphatase type 1 complex,phosphoprotein phosphatase activity,protein serine/threonine phosphatase activity,protein dephosphorylation,hydrolase activity,metal ion binding,PTW/PP1 phosphatase complex
LOC5572816	835.911	-0.218589	0.147677	-1.48018	0.138825	0.423961	AAEL001888
LOC5576461	218.202	-0.261181	0.176461	-1.48011	0.138845	0.423961	AAEL002895				GO:0000166,GO:0004672,GO:0004674,GO:0005515,GO:0005524,GO:0005768,GO:0006468,GO:0016020	nucleotide binding,protein kinase activity,protein serine/threonine kinase activity,protein binding,ATP binding,endosome,protein phosphorylation,membrane
LOC5573296	55.9186	-0.565198	0.381889	-1.48001	0.138872	0.423961	AAEL010370	aldehyde oxidase [Source:VB Community Annotation]			GO:0005506,GO:0005777,GO:0009055,GO:0016491,GO:0022900,GO:0046872,GO:0050660,GO:0051536,GO:0051537,GO:0055114,GO:0071949	iron ion binding,peroxisome,electron transfer activity,oxidoreductase activity,electron transport chain,metal ion binding,flavin adenine dinucleotide binding,iron-sulfur cluster binding,2 iron, 2 sulfur cluster binding,oxidation-reduction process,FAD binding
LOC5573934	307.753	0.280836	0.189777	1.47982	0.138922	0.424019	AAEL002186				GO:0008168	methyltransferase activity
LOC23687795	47.5752	0.50745	0.342944	1.47969	0.138957	0.424029	AAEL017375				GO:0009263,GO:0016491,GO:0055114	deoxyribonucleotide biosynthetic process,oxidoreductase activity,oxidation-reduction process
LOC110677731	38.0503	-0.47274	0.319659	-1.47889	0.13917	0.424582	AAEL021862
LOC5568296	1368.03	0.226342	0.153079	1.4786	0.139248	0.424726	AAEL006728	ubiquitin-conjugating enzyme E2 c [Source:VB Community Annotation]			GO:0000166,GO:0005524,GO:0016740	nucleotide binding,ATP binding,transferase activity
LOC5572986	1374.08	0.258148	0.174632	1.47824	0.139342	0.424917	AAEL001928	Actin-1 [Source:UniProtKB/Swiss-Prot;Acc:P49128]	Act1		GO:0000166,GO:0005524,GO:0005737,GO:0005856	nucleotide binding,ATP binding,cytoplasm,cytoskeleton
LOC110678609	6.434	1.16668	0.789877	1.47704	0.139665	0.425783	AAEL025833
LOC110680888	3.19767	-2.45925	1.66509	-1.47695	0.139689	0.425783	AAEL027394
LOC5571070	931.638	-0.393038	0.266158	-1.47671	0.139753	0.425882	AAEL008785
LOC5578664	18.1202	-0.733506	0.496786	-1.4765	0.139809	0.42589	AAEL003626	sodium/chloride dependent amino acid transporter [Source:VB Community Annotation]			GO:0005328,GO:0015293,GO:0016020,GO:0016021,GO:0055085	,symporter activity,membrane,integral component of membrane,transmembrane transport
LOC110677052	9.5534	-1.03741	0.702736	-1.47624	0.139878	0.42589	AAEL026481
LOC5570178	172.147	0.286907	0.194358	1.47618	0.139895	0.42589	AAEL008149				GO:0005758,GO:0033617	mitochondrial intermembrane space,mitochondrial cytochrome c oxidase assembly
LOC5568499	590.603	0.236033	0.159901	1.47612	0.139911	0.42589	AAEL006915
LOC23687811	1641.41	0.244145	0.165404	1.47605	0.13993	0.42589	AAEL017391				GO:0000123,GO:0003712,GO:0003713,GO:0004402,GO:0005515,GO:0005634,GO:0005737,GO:0006355,GO:0008270,GO:0016573,GO:0016740,GO:0016746,GO:0042025,GO:0046872,GO:0048511,GO:1903508	histone acetyltransferase complex,transcription coregulator activity,transcription coactivator activity,histone acetyltransferase activity,protein binding,nucleus,cytoplasm,regulation of transcription, DNA-templated,zinc ion binding,histone acetylation,transferase activity,transferase activity, transferring acyl groups,host cell nucleus,metal ion binding,rhythmic process,positive regulation of nucleic acid-templated transcription
LOC5571678	283.454	-0.245145	0.166091	-1.47597	0.139952	0.42589	AAEL001647				GO:0005515	protein binding
LOC110680933	49.8601	-0.455959	0.308941	-1.47588	0.139977	0.42589	AAEL026931
LOC5578045	218.364	0.229523	0.155555	1.47551	0.140077	0.426077	AAEL013478				GO:0016020,GO:0016021	membrane,integral component of membrane
LOC5564557	663.495	-0.259356	0.175799	-1.4753	0.140131	0.426077	AAEL018320				GO:0045216	cell-cell junction organization
LOC5569522	1780.94	-0.218717	0.148253	-1.4753	0.140133	0.426077	AAEL007705	hect E3 ubiquitin ligase [Source:VB Community Annotation]			GO:0004842,GO:0005515,GO:0016567,GO:0016740,GO:0046872	ubiquitin-protein transferase activity,protein binding,protein ubiquitination,transferase activity,metal ion binding
LOC5571683	396.407	-0.338617	0.229582	-1.47492	0.140233	0.426286	AAEL001639
LOC5577491	928.487	-0.237317	0.16096	-1.47439	0.140377	0.426628	AAEL013227	PIWI [Source:VB Community Annotation]	PIWI6		GO:0003676,GO:0005515,GO:0031047	nucleic acid binding,protein binding,gene silencing by RNA
LOC5572019	531.44	0.23705	0.16087	1.47355	0.140603	0.427013	AAEL000239	clathrin coat assembly protein [Source:VB Community Annotation]			GO:0005737,GO:0006897,GO:0030100	cytoplasm,endocytosis,regulation of endocytosis
LOC110678485	440.227	0.209216	0.141985	1.47351	0.140614	0.427013	AAEL023070				GO:0016020,GO:0016021	membrane,integral component of membrane
LOC5564862	440.227	0.209216	0.141985	1.47351	0.140614	0.427013	AAEL023070				GO:0016020,GO:0016021	membrane,integral component of membrane
LOC5570347	643.888	-0.199366	0.135306	-1.47345	0.14063	0.427013	AAEL001389	Palmitoyltransferase [Source:UniProtKB/TrEMBL;Acc:A0A1S4EYN0]			GO:0016020,GO:0016021,GO:0016409,GO:0016740,GO:0016746,GO:0019706	membrane,integral component of membrane,palmitoyltransferase activity,transferase activity,transferase activity, transferring acyl groups,protein-cysteine S-palmitoyltransferase activity
LOC110675554	2.98406	1.80886	1.22795	1.47307	0.140731	0.427224	AAEL025499
LOC5575450	8649.95	-0.166139	0.112881	-1.4718	0.141074	0.428168	AAEL002639	60S ribosomal protein L36 [Source:UniProtKB/TrEMBL;Acc:Q17HK5]	Rpl36-2	Rpl36	GO:0003735,GO:0005840,GO:0006412	structural constituent of ribosome,ribosome,translation
LOC5574423	613.433	-0.261891	0.17801	-1.47121	0.141233	0.428481	AAEL011140				GO:0016020,GO:0016021	membrane,integral component of membrane
LOC5565444	437.812	-0.260091	0.17679	-1.47119	0.141241	0.428481	AAEL023786
LOC110676110	3.03133	-1.81568	1.23469	-1.47056	0.141411	0.428865	AAEL028007
LOC23687892	1216.68	-0.441451	0.300208	-1.47048	0.141431	0.428865	AAEL022129				GO:0055114	oxidation-reduction process
LOC110680998	21.6107	-0.63518	0.432184	-1.4697	0.141643	0.429413	AAEL023604				GO:0003824	catalytic activity
LOC5570478	667.548	-0.31285	0.21289	-1.46954	0.141687	0.429449	AAEL019542				GO:0005085,GO:0005515	guanyl-nucleotide exchange factor activity,protein binding
LOC5576141	117.364	-0.429367	0.292234	-1.46926	0.141763	0.429584	AAEL023423				GO:0000166,GO:0004672,GO:0004674,GO:0005524,GO:0006468	nucleotide binding,protein kinase activity,protein serine/threonine kinase activity,ATP binding,protein phosphorylation
LOC5567291	303.155	0.274864	0.187124	1.46888	0.141864	0.429794	AAEL005944	mitochondrial ribosomal protein, S23, putative [Source:VB Community Annotation]	mRpS23		GO:0003735,GO:0005739,GO:0005840,GO:0006412	structural constituent of ribosome,mitochondrion,ribosome,translation
LOC5571448	130.713	0.956287	0.651148	1.46862	0.141937	0.429903	AAEL009077	Alkaline phosphatase [Source:UniProtKB/TrEMBL;Acc:A0A0P6JST2]	ALP1		GO:0003824,GO:0004035,GO:0016311,GO:0016787,GO:0016791,GO:0031225	catalytic activity,alkaline phosphatase activity,dephosphorylation,hydrolase activity,phosphatase activity,anchored component of membrane
LOC5569671	115.08	0.373358	0.254242	1.46852	0.141964	0.429903	AAEL007825				GO:0003712,GO:0005634,GO:0006357,GO:0016592	transcription coregulator activity,nucleus,regulation of transcription by RNA polymerase II,mediator complex
LOC5564863	47.8766	-0.987839	0.673225	-1.46732	0.142288	0.430786	AAEL026837				GO:0016020,GO:0016021,GO:0022857,GO:0055085	membrane,integral component of membrane,transmembrane transporter activity,transmembrane transport
LOC110674002	132.593	-0.318771	0.217283	-1.46708	0.142355	0.430893	AAEL024681				GO:0003824	catalytic activity
LOC5577620	529.912	-0.216962	0.147904	-1.46692	0.142399	0.430931	AAEL003245	IMD pathway signalling I-Kappa-B Kinase 1 (IKK1 IKK-beta). (ird5 orthologue immune response deficient 5) [Source:VB Community Annotation]	IKK1		GO:0004672,GO:0005524,GO:0006468	protein kinase activity,ATP binding,protein phosphorylation
LOC5569986	205.097	0.253439	0.172792	1.46672	0.142451	0.43098	AAEL008067
LOC5563854	21.0313	0.785589	0.535646	1.46662	0.142479	0.43098	AAEL014180				GO:0005515,GO:0008270	protein binding,zinc ion binding
LOC5569215	149.479	-0.279138	0.190426	-1.46586	0.142686	0.431402	AAEL007462				GO:0005783,GO:0048193	endoplasmic reticulum,Golgi vesicle transport
LOC110681257	185.858	0.414455	0.282759	1.46576	0.142715	0.431402	AAEL028034				GO:0004867,GO:0005615,GO:0010466,GO:0010951,GO:0030414	serine-type endopeptidase inhibitor activity,extracellular space,negative regulation of peptidase activity,negative regulation of endopeptidase activity,peptidase inhibitor activity
LOC5575375	185.858	0.414455	0.282759	1.46576	0.142715	0.431402	AAEL011777	Serine Protease Inhibitor (serpin) likely cleavage at K/A. [Source:VB Community Annotation]	SRPN8		GO:0004867,GO:0005615,GO:0010466,GO:0010951,GO:0030414	serine-type endopeptidase inhibitor activity,extracellular space,negative regulation of peptidase activity,negative regulation of endopeptidase activity,peptidase inhibitor activity
LOC5576237	7890.13	-0.354712	0.242026	-1.4656	0.142758	0.431437	AAEL018288				GO:0003779,GO:0005509,GO:0005515,GO:0005634,GO:0005737,GO:0005856,GO:0005874,GO:0005886,GO:0008017,GO:0008270,GO:0016020,GO:0016021,GO:0042383,GO:0042995,GO:0045104,GO:0046872	actin binding,calcium ion binding,protein binding,nucleus,cytoplasm,cytoskeleton,microtubule,plasma membrane,microtubule binding,zinc ion binding,membrane,integral component of membrane,sarcolemma,cell projection,intermediate filament cytoskeleton organization,metal ion binding
LOC5572314	373.652	0.227186	0.155068	1.46508	0.142899	0.431673	AAEL022930
LOC5567696	184.757	0.246802	0.168457	1.46508	0.1429	0.431673	AAEL006269				GO:0005515	protein binding
LOC5567446	935.874	0.369258	0.252145	1.46447	0.143067	0.43208	AAEL006102	gelsolin precursor [Source:VB Community Annotation]			GO:0051015	actin filament binding
LOC5574559	369.766	0.26727	0.18255	1.46409	0.14317	0.432294	AAEL011234	reticulon/nogo receptor [Source:VB Community Annotation]			GO:0005515,GO:0016020,GO:0016021	protein binding,membrane,integral component of membrane
LOC5572171	213.009	-0.935421	0.639	-1.46388	0.143226	0.432367	AAEL009580				GO:0005576,GO:0006030,GO:0008061	extracellular region,chitin metabolic process,chitin binding
LOC5575147	194.13	0.253415	0.173136	1.46367	0.143283	0.432442	AAEL000332	Mitochondrial inner membrane protease ATP23 [Source:UniProtKB/TrEMBL;Acc:A0A1S4EVL9]			GO:0004222,GO:0006508,GO:0008233,GO:0008237,GO:0016787,GO:0046872	metalloendopeptidase activity,proteolysis,peptidase activity,metallopeptidase activity,hydrolase activity,metal ion binding
LOC5564094	477.626	-0.190082	0.129907	-1.46322	0.143408	0.432722	AAEL014311	tetraspanin, putative [Source:VB Community Annotation]			GO:0016020,GO:0016021	membrane,integral component of membrane
LOC5567705	94.7106	0.316673	0.216496	1.46272	0.143544	0.433036	AAEL006279				GO:0016020,GO:0016021	membrane,integral component of membrane
LOC110678071	8.44463	-0.984336	0.673266	-1.46203	0.143733	0.433509	AAEL020805
LOC5578347	160.711	0.331059	0.226483	1.46174	0.143814	0.433656	AAEL003545	carboxylesterase [Source:VB Community Annotation]			GO:0016020,GO:0016021	membrane,integral component of membrane
LOC5575350	358.665	0.488137	0.33398	1.46158	0.143857	0.433691	AAEL002585	serine protease [Source:VB Community Annotation]			GO:0004252,GO:0006508	serine-type endopeptidase activity,proteolysis
LOC5576487	298.79	0.240638	0.164679	1.46125	0.143946	0.433861	AAEL002912	Probable cytosolic iron-sulfur protein assembly protein Ciao1 [Source:VB Community Annotation]	ciao1		GO:0005515,GO:0016226,GO:0097361	protein binding,iron-sulfur cluster assembly,CIA complex
LOC5573301	397.693	0.422403	0.289137	1.46091	0.14404	0.434049	AAEL010397
LOC5565115	464.843	0.329429	0.225558	1.46051	0.144151	0.434285	AAEL014729	protein serine/threonine kinase, putative [Source:VB Community Annotation]			GO:0000278,GO:0004672,GO:0004674,GO:0005524,GO:0006468,GO:0016301,GO:0016310	mitotic cell cycle,protein kinase activity,protein serine/threonine kinase activity,ATP binding,protein phosphorylation,kinase activity,phosphorylation
LOC110678144	8.00234	-1.00651	0.689293	-1.46021	0.144233	0.434435	AAEL021345
LOC5574566	589.088	0.189717	0.13001	1.45925	0.144495	0.435113	AAEL011242	UDP-glucose 6-dehydrogenase [Source:UniProtKB/TrEMBL;Acc:Q16QM2]			GO:0003979,GO:0006065,GO:0016491,GO:0016616,GO:0051287,GO:0055114	UDP-glucose 6-dehydrogenase activity,UDP-glucuronate biosynthetic process,oxidoreductase activity,oxidoreductase activity, acting on the CH-OH group of donors, NAD or NADP as acceptor,NAD binding,oxidation-reduction process
LOC5573735	56.6805	-0.448126	0.307114	-1.45916	0.144522	0.435113	AAEL027066				GO:0003824,GO:0004630,GO:0006654,GO:0016042,GO:0016787,GO:0035091,GO:0048017,GO:0070290	catalytic activity,phospholipase D activity,phosphatidic acid biosynthetic process,lipid catabolic process,hydrolase activity,phosphatidylinositol binding,inositol lipid-mediated signaling,N-acylphosphatidylethanolamine-specific phospholipase D activity
LOC5573621	260.305	0.243701	0.167071	1.45867	0.144656	0.435379	AAEL027116				GO:0003677,GO:0003899,GO:0005634,GO:0006351,GO:0016740,GO:0016779	DNA binding,DNA-directed 5'-3' RNA polymerase activity,nucleus,transcription, DNA-templated,transferase activity,nucleotidyltransferase activity
LOC110677044	220.902	0.256564	0.175897	1.4586	0.144675	0.435379	AAEL023166				GO:0003676,GO:0003677	nucleic acid binding,DNA binding
LOC5575013	164.626	0.297781	0.204175	1.45846	0.144714	0.4354	AAEL019769				GO:0035368	selenocysteine insertion sequence binding
LOC5573302	1902	-0.201223	0.137993	-1.45821	0.144782	0.435459	AAEL022867				GO:0016020,GO:0016021,GO:0016740,GO:0016746	membrane,integral component of membrane,transferase activity,transferase activity, transferring acyl groups
LOC5573644	1079.83	0.320744	0.219973	1.45811	0.14481	0.435459	AAEL010641	autophagy related gene [Source:VB Community Annotation]	APG7A		GO:0000166,GO:0005524,GO:0005634,GO:0008641,GO:0016925,GO:0019948,GO:0031510,GO:0046872	nucleotide binding,ATP binding,nucleus,ubiquitin-like modifier activating enzyme activity,protein sumoylation,SUMO activating enzyme activity,SUMO activating enzyme complex,metal ion binding
LOC5570676	70.2301	-0.453242	0.310874	-1.45796	0.144851	0.435459	AAEL008472	glycerol kinase [Source:VB Community Annotation]			GO:0005975,GO:0016773	carbohydrate metabolic process,phosphotransferase activity, alcohol group as acceptor
LOC5578276	1515.24	-0.149579	0.102598	-1.45792	0.144863	0.435459	AAEL003503	ras-related protein Rab-7 [Source:VB Community Annotation]			GO:0003924,GO:0005525	GTPase activity,GTP binding
LOC5564784	537.211	0.279072	0.191488	1.45738	0.14501	0.435805	AAEL004430	mitochondrial ribosomal protein, L30, putative [Source:VB Community Annotation]	mRpL30		GO:0003735,GO:0005840,GO:0006412,GO:0015934	structural constituent of ribosome,ribosome,translation,large ribosomal subunit
LOC5578378	1069.37	0.155599	0.106805	1.45685	0.145159	0.436143	AAEL013653	tata-box binding protein [Source:VB Community Annotation]			GO:0003677,GO:0006352	DNA binding,DNA-templated transcription, initiation
LOC5572187	186.466	-0.262363	0.180102	-1.45674	0.145187	0.436143	AAEL009595				GO:0046983	protein dimerization activity
LOC5574630	34.3834	-0.466627	0.320364	-1.45655	0.145241	0.436207	AAEL024724
LOC5567644	225.843	-0.280836	0.192887	-1.45596	0.145404	0.436447	AAEL006236	dtdp-glucose 4-6-dehydratase [Source:VB Community Annotation]
LOC5572128	9.07907	-1.49181	1.02464	-1.45593	0.145412	0.436447	AAEL009528				GO:0005576,GO:0006030,GO:0008061	extracellular region,chitin metabolic process,chitin binding
LOC5570668	157.212	0.337116	0.231611	1.45553	0.145524	0.436447	AAEL008480
LOC5569609	6985.1	0.375536	0.25802	1.45545	0.145543	0.436447	AAEL001248
LOC110676695	53.0165	0.389427	0.267585	1.45534	0.145575	0.436447	AAEL020851
LOC5574479	53.0165	0.389427	0.267585	1.45534	0.145575	0.436447	AAEL002389	gamma-secretase subunit aph-1 [Source:VB Community Annotation]			GO:0007219,GO:0016020,GO:0016021,GO:0016485,GO:0043085	Notch signaling pathway,membrane,integral component of membrane,protein processing,positive regulation of catalytic activity
LOC110674713	4.15379	-1.36145	0.935488	-1.45533	0.145577	0.436447	AAEL026394
LOC5578269	2594.83	-0.214823	0.147611	-1.45533	0.145579	0.436447	AAEL003497	farnesyl-pyrophosphate synthetase [Source:VB Community Annotation]			GO:0004161,GO:0004337,GO:0008299,GO:0016740,GO:0016765,GO:0033384,GO:0045337	dimethylallyltranstransferase activity,geranyltranstransferase activity,isoprenoid biosynthetic process,transferase activity,transferase activity, transferring alkyl or aryl (other than methyl) groups,geranyl diphosphate biosynthetic process,farnesyl diphosphate biosynthetic process
LOC110680889	317.43	0.316932	0.217832	1.45494	0.145687	0.436575	AAEL024685
LOC5568061	317.43	0.316932	0.217832	1.45494	0.145687	0.436575	AAEL024685				GO:0004930,GO:0007165,GO:0007186,GO:0007601,GO:0007602,GO:0009881,GO:0016020,GO:0016021,GO:0018298,GO:0050896	G protein-coupled receptor activity,signal transduction,G protein-coupled receptor signaling pathway,visual perception,phototransduction,photoreceptor activity,membrane,integral component of membrane,protein-chromophore linkage,response to stimulus
LOC5574963	148.562	-0.270258	0.185767	-1.45482	0.145719	0.436576	AAEL011548				GO:0005634,GO:0007076,GO:0030261	nucleus,mitotic chromosome condensation,chromosome condensation
LOC5577527	574.429	0.274341	0.188603	1.45459	0.145783	0.4366	AAEL005791				GO:0005515,GO:0005634,GO:0005737,GO:0007051	protein binding,nucleus,cytoplasm,spindle organization
LOC110675142	30.9093	-0.689075	0.473762	-1.45447	0.145815	0.4366	AAEL025920
LOC5564272	371.796	0.241549	0.166077	1.45444	0.145824	0.4366	AAEL014368	sap18 [Source:VB Community Annotation]
LOC5580239	14376.8	0.121132	0.0833178	1.45385	0.145987	0.436989	AAEL012326	calmodulin [Source:VB Community Annotation]			GO:0005509,GO:0019722,GO:0046872	calcium ion binding,calcium-mediated signaling,metal ion binding
LOC5577299	17.9349	-0.995982	0.68519	-1.45358	0.146062	0.437117	AAEL013156				GO:0016020,GO:0016021	membrane,integral component of membrane
LOC5577539	156.823	0.282976	0.194759	1.45295	0.146237	0.437546	AAEL013248				GO:0000079,GO:0006351,GO:0006357,GO:0016538,GO:0042025,GO:0070985	regulation of cyclin-dependent protein serine/threonine kinase activity,transcription, DNA-templated,regulation of transcription by RNA polymerase II,cyclin-dependent protein serine/threonine kinase regulator activity,host cell nucleus,transcription factor TFIIK complex
LOC5572466	226.975	0.223413	0.153831	1.45233	0.146411	0.437953	AAEL001832				GO:0007165	signal transduction
LOC5568348	876.592	0.429127	0.295496	1.45223	0.146438	0.437953	AAEL001062
LOC5578205	206.73	0.487343	0.335638	1.45199	0.146504	0.438052	AAEL003474				GO:0006479,GO:0008276	protein methylation,protein methyltransferase activity
LOC5568404	102.173	0.347237	0.239194	1.4517	0.146585	0.438199	AAEL006819
LOC5570771	1013.48	-0.166112	0.114435	-1.45158	0.146619	0.438202	AAEL008521				GO:0005515	protein binding
LOC5575009	1316.96	0.273657	0.188592	1.45105	0.146765	0.438337	AAEL011568		srp54		GO:0000381,GO:0003676,GO:0003723	regulation of alternative mRNA splicing, via spliceosome,nucleic acid binding,RNA binding
LOC110675262	13.0297	0.84019	0.579074	1.45092	0.146802	0.438337	AAEL027409
LOC110681046	13.0297	0.84019	0.579074	1.45092	0.146802	0.438337	AAEL022889
LOC5579871	1454.24	-0.205893	0.141911	-1.45086	0.146819	0.438337	AAEL005985				GO:0000045,GO:0006914,GO:1990316	autophagosome assembly,autophagy,Atg1/ULK1 kinase complex
LOC5568795	87.0594	0.431439	0.297373	1.45083	0.146826	0.438337	AAEL007146	voltage-gated potassium channel [Source:VB Community Annotation]			GO:0005216,GO:0005244,GO:0005249,GO:0005267,GO:0005515,GO:0006811,GO:0006813,GO:0008076,GO:0016020,GO:0016021,GO:0034765,GO:0051260,GO:0055085,GO:0071805	ion channel activity,voltage-gated ion channel activity,voltage-gated potassium channel activity,potassium channel activity,protein binding,ion transport,potassium ion transport,voltage-gated potassium channel complex,membrane,integral component of membrane,regulation of ion transmembrane transport,protein homooligomerization,transmembrane transport,potassium ion transmembrane transport
LOC5571279	255.277	-0.44804	0.308971	-1.4501	0.147029	0.438821	AAEL001565	peptidyl-glycine alpha-amidating monooxygenase [Source:VB Community Annotation]			GO:0003824,GO:0004598,GO:0005515,GO:0006518,GO:0016020,GO:0016021,GO:0016829,GO:0046872	catalytic activity,peptidylamidoglycolate lyase activity,protein binding,peptide metabolic process,membrane,integral component of membrane,lyase activity,metal ion binding
LOC5568407	15.6846	0.716383	0.494051	1.45002	0.147053	0.438821	AAEL025294				GO:0005886,GO:0006811,GO:0016020,GO:0016021	plasma membrane,ion transport,membrane,integral component of membrane
LOC5567055	1119.48	-1.16873	0.806086	-1.44988	0.147093	0.438843	AAEL005779	CRAL/TRIO domain-containing protein [Source:VB Community Annotation]
LOC5574840	677.08	-0.702888	0.484927	-1.44947	0.147205	0.439081	AAEL011449
LOC5571322	403.69	-0.203078	0.140184	-1.44866	0.147434	0.439568	AAEL008959	ras-related protein Rab-39B, putative [Source:VB Community Annotation]			GO:0003924,GO:0005525,GO:0005886,GO:0006914,GO:0016020,GO:0032482	GTPase activity,GTP binding,plasma membrane,autophagy,membrane,Rab protein signal transduction
LOC5573180	150.934	0.330915	0.228429	1.44866	0.147434	0.439568	AAEL002002	mitochondrial ribosomal protein, S18B, putative [Source:VB Community Annotation]	mRpS18b		GO:0003735,GO:0005739,GO:0005840,GO:0006412,GO:0032543	structural constituent of ribosome,mitochondrion,ribosome,translation,mitochondrial translation
LOC5569982	584.272	-0.208327	0.143851	-1.44822	0.147556	0.439758	AAEL008063				GO:0005634,GO:0006355,GO:0031213,GO:0046872	nucleus,regulation of transcription, DNA-templated,RSF complex,metal ion binding
LOC5574147	282.592	-0.247337	0.170793	-1.44817	0.147569	0.439758	AAEL010960	xaa-pro dipeptidase app(e.coli) [Source:VB Community Annotation]			GO:0004177,GO:0006508,GO:0016787,GO:0030145,GO:0046872,GO:0070006	aminopeptidase activity,proteolysis,hydrolase activity,manganese ion binding,metal ion binding,metalloaminopeptidase activity
LOC110676682	2.99978	-1.79194	1.23746	-1.44808	0.147595	0.439758	AAEL022000
LOC5579032	1684.65	-0.160581	0.110947	-1.44737	0.147793	0.44025	AAEL013969				GO:0007411,GO:0016020,GO:0016021	axon guidance,membrane,integral component of membrane
LOC5572866	70.521	0.346379	0.239398	1.44687	0.147933	0.44057	AAEL010088				GO:0006814	sodium ion transport
LOC5578673	145.042	0.313725	0.217044	1.44544	0.148335	0.441668	AAEL003624	sodium/chloride dependent amino acid transporter [Source:VB Community Annotation]			GO:0005328,GO:0015293,GO:0016020,GO:0016021,GO:0055085	,symporter activity,membrane,integral component of membrane,transmembrane transport
LOC5576540	947.469	0.179923	0.124488	1.44531	0.148371	0.44168	AAEL012595
LOC5569043	1859.65	-0.181807	0.125833	-1.44483	0.148505	0.441982	AAEL007329				GO:0003676,GO:0003723,GO:0003727,GO:0006417	nucleic acid binding,RNA binding,single-stranded RNA binding,regulation of translation
LOC5569147	791.344	0.232198	0.160787	1.44413	0.148702	0.442468	AAEL007410	Inhibitor-2, putative [Source:VB Community Annotation]			GO:0004864,GO:0009966,GO:0032515,GO:0043666	protein phosphatase inhibitor activity,regulation of signal transduction,negative regulation of phosphoprotein phosphatase activity,regulation of phosphoprotein phosphatase activity
LOC5570981	5630.31	-0.515166	0.356826	-1.44374	0.148811	0.442696	AAEL008708	lysosomal pro-X carboxypeptidase, putative [Source:VB Community Annotation]			GO:0006508,GO:0008236,GO:0016787	proteolysis,serine-type peptidase activity,hydrolase activity
LOC110674562	3.3523	1.61271	1.11716	1.44357	0.148859	0.442741	AAEL024294
LOC5570619	369.793	0.205435	0.142333	1.44334	0.148924	0.442837	AAEL008425				GO:0005783,GO:0005789,GO:0016020,GO:0016021	endoplasmic reticulum,endoplasmic reticulum membrane,membrane,integral component of membrane
LOC5567158	114.244	0.286374	0.198488	1.44278	0.149083	0.443188	AAEL005911	mitochondrial carrier protein [Source:VB Community Annotation]			GO:0005347,GO:0015867,GO:0016020,GO:0016021,GO:0022857,GO:0055085	ATP transmembrane transporter activity,ATP transport,membrane,integral component of membrane,transmembrane transporter activity,transmembrane transport
LOC5567789	226.683	0.240506	0.166707	1.44269	0.149108	0.443188	AAEL000147	single-stranded DNA binding protein, putative [Source:VB Community Annotation]			GO:0003677,GO:0003697,GO:0006260	DNA binding,single-stranded DNA binding,DNA replication
LOC5567825	77.7589	0.363029	0.251662	1.44253	0.149154	0.443202	AAEL001001
LOC5574703	1257.55	-0.397565	0.275622	-1.44243	0.149182	0.443202	AAEL011350
LOC5574793	578.089	0.198527	0.137644	1.44233	0.149211	0.443202	AAEL002483				GO:0000030,GO:0005783,GO:0005789,GO:0016020,GO:0016021,GO:0030176,GO:0097502	mannosyltransferase activity,endoplasmic reticulum,endoplasmic reticulum membrane,membrane,integral component of membrane,integral component of endoplasmic reticulum membrane,mannosylation
LOC5567241	334.773	-0.242342	0.16804	-1.44217	0.149254	0.443234	AAEL000857				GO:0003676,GO:0005634,GO:0008270,GO:0046872	nucleic acid binding,nucleus,zinc ion binding,metal ion binding
LOC5572402	209.571	0.224538	0.15571	1.44203	0.149295	0.443256	AAEL009786				GO:0005634,GO:0008270,GO:0046872	nucleus,zinc ion binding,metal ion binding
LOC5568908	261.891	0.26797	0.185852	1.44185	0.149346	0.443311	AAEL025190				GO:0032039	integrator complex
LOC5566857	244.025	0.327017	0.226864	1.44147	0.149452	0.44353	AAEL000834	dimethylaniline monooxygenase [Source:VB Community Annotation]			GO:0004497,GO:0004499,GO:0016491,GO:0050660,GO:0050661,GO:0055114	monooxygenase activity,N,N-dimethylaniline monooxygenase activity,oxidoreductase activity,flavin adenine dinucleotide binding,NADP binding,oxidation-reduction process
LOC110680277	1048.21	-0.157944	0.109581	-1.44134	0.149489	0.443542	AAEL024516
LOC5574419	140.792	-0.332375	0.230645	-1.44107	0.149566	0.443672	AAEL018212	Ubiquitinyl hydrolase 1 [Source:UniProtKB/TrEMBL;Acc:A0A1S4G7V5]			GO:0004843,GO:0006511,GO:0008270,GO:0016579,GO:0036459,GO:0046872	thiol-dependent ubiquitin-specific protease activity,ubiquitin-dependent protein catabolic process,zinc ion binding,protein deubiquitination,thiol-dependent ubiquitinyl hydrolase activity,metal ion binding
LOC5574904	10.0808	0.828613	0.575364	1.44015	0.149824	0.444317	AAEL011513				GO:0016020,GO:0016021,GO:0016747	membrane,integral component of membrane,transferase activity, transferring acyl groups other than amino-acyl groups
LOC5574417	11.2361	-1.03945	0.721866	-1.43995	0.14988	0.444317	AAEL027602
LOC5566875	551.191	-0.264306	0.183552	-1.43995	0.149882	0.444317	AAEL000840	skeletal muscle/kidney enriched inositol 5-phosphatase [Source:VB Community Annotation]			GO:0016787,GO:0046856	hydrolase activity,phosphatidylinositol dephosphorylation
LOC5563849	671.494	0.182747	0.126929	1.43976	0.149935	0.444377	AAEL014177	ADP-ribosylation factor, arf [Source:VB Community Annotation]			GO:0000166,GO:0005525	nucleotide binding,GTP binding
LOC5574616	407.134	0.247534	0.171955	1.43953	0.15	0.444472	AAEL011251	RNA binding motif protein [Source:VB Community Annotation]			GO:0000398,GO:0003676,GO:0003723,GO:0046872	mRNA splicing, via spliceosome,nucleic acid binding,RNA binding,metal ion binding
LOC5578379	2878.25	0.281735	0.195779	1.43905	0.150137	0.44478	AAEL013662	anterior fat body protein [Source:VB Community Annotation]
LOC5564673	557.409	-0.292564	0.20333	-1.43886	0.150189	0.444837	AAEL014557	homeobox protein caudal [Source:VB Community Annotation]	cad		GO:0000981,GO:0003677,GO:0005634,GO:0006355,GO:0006357,GO:0043565	DNA-binding transcription factor activity, RNA polymerase II-specific,DNA binding,nucleus,regulation of transcription, DNA-templated,regulation of transcription by RNA polymerase II,sequence-specific DNA binding
LOC5574573	100.631	-0.378945	0.263498	-1.43813	0.150396	0.445236	AAEL026274				GO:0005576,GO:0051424	extracellular region,corticotropin-releasing hormone binding
LOC5567642	35.7722	-0.451011	0.313617	-1.43809	0.150407	0.445236	AAEL018050				GO:0003676,GO:0005634,GO:0008270,GO:0046872	nucleic acid binding,nucleus,zinc ion binding,metal ion binding
LOC5578064	141.683	0.482019	0.335192	1.43804	0.150423	0.445236	AAEL013501	prophenoloxidase [Source:VB Community Annotation]	PPO4		GO:0004497,GO:0016491,GO:0046872,GO:0055114	monooxygenase activity,oxidoreductase activity,metal ion binding,oxidation-reduction process
LOC110676633	33.7101	0.491113	0.341718	1.43719	0.150664	0.445789	AAEL023819
LOC110679215	9.30592	-1.07136	0.745479	-1.43715	0.150676	0.445789	AAEL025705				GO:0030414	peptidase inhibitor activity
LOC5566184	87.1526	0.349221	0.243044	1.43686	0.150757	0.445876	AAEL007934	tRNA (5-methylaminomethyl-2-thiouridylate)-methyltransferase [Source:VB Community Annotation]			GO:0000049,GO:0000166,GO:0003723,GO:0005524,GO:0008033,GO:0016740,GO:0016783	tRNA binding,nucleotide binding,RNA binding,ATP binding,tRNA processing,transferase activity,sulfurtransferase activity
LOC5574019	39.7416	-0.515939	0.359086	-1.43681	0.150771	0.445876	AAEL010856	dopamine beta hydroxylase [Source:VB Community Annotation]			GO:0003824,GO:0004497,GO:0004500,GO:0005507,GO:0016715,GO:0046872,GO:0055114	catalytic activity,monooxygenase activity,dopamine beta-monooxygenase activity,copper ion binding,oxidoreductase activity, acting on paired donors, with incorporation or reduction of molecular oxygen, reduced ascorbate as one donor, and incorporation of one atom of oxygen,metal ion binding,oxidation-reduction process
LOC5579997	156.052	0.317338	0.220911	1.4365	0.15086	0.445964	AAEL001738	MRAS2, putative [Source:VB Community Annotation]			GO:0000166,GO:0003924,GO:0005525,GO:0007165,GO:0016020	nucleotide binding,GTPase activity,GTP binding,signal transduction,membrane
LOC5575209	663.196	-0.25292	0.17607	-1.43648	0.150867	0.445964	AAEL019722				GO:0003824,GO:0016020,GO:0016021	catalytic activity,membrane,integral component of membrane
LOC5575674	9.05678	1.00261	0.698469	1.43543	0.151164	0.446743	AAEL002686	testisin precursor, putative [Source:VB Community Annotation]			GO:0004252,GO:0006508	serine-type endopeptidase activity,proteolysis
LOC5565704	415.249	0.196198	0.136724	1.43499	0.151289	0.447017	AAEL022490	CDP-diacylglycerol--glycerol-3-phosphate 3-phosphatidyltransferase [Source:UniProtKB/TrEMBL;Acc:A0A1S4G3N2]			GO:0000166,GO:0003824,GO:0005524,GO:0005739,GO:0006629,GO:0006655,GO:0008444,GO:0008654,GO:0016042,GO:0016740,GO:0032049	nucleotide binding,catalytic activity,ATP binding,mitochondrion,lipid metabolic process,phosphatidylglycerol biosynthetic process,CDP-diacylglycerol-glycerol-3-phosphate 3-phosphatidyltransferase activity,phospholipid biosynthetic process,lipid catabolic process,transferase activity,cardiolipin biosynthetic process
LOC5569515	683.774	0.277897	0.193676	1.43485	0.151329	0.447036	AAEL007710				GO:0004843,GO:0005634,GO:0006508,GO:0008233,GO:0008234,GO:0016579,GO:0016787,GO:0019784,GO:0043130,GO:0071108	thiol-dependent ubiquitin-specific protease activity,nucleus,proteolysis,peptidase activity,cysteine-type peptidase activity,protein deubiquitination,hydrolase activity,NEDD8-specific protease activity,ubiquitin binding,protein K48-linked deubiquitination
LOC5571706	1504.45	0.183122	0.127634	1.43474	0.151362	0.447036	AAEL009232	long-chain-fatty-acid coa ligase [Source:VB Community Annotation]			GO:0003824,GO:0016020,GO:0016021	catalytic activity,membrane,integral component of membrane
LOC5578745	4695.24	0.2212	0.1542	1.4345	0.151429	0.447062	AAEL019555
LOC5565858	58.462	0.361426	0.251977	1.43436	0.15147	0.447062	AAEL005036				GO:0004721,GO:0005634,GO:0008420,GO:0016787,GO:0043175,GO:0046872,GO:0070940	phosphoprotein phosphatase activity,nucleus,RNA polymerase II CTD heptapeptide repeat phosphatase activity,hydrolase activity,RNA polymerase core enzyme binding,metal ion binding,dephosphorylation of RNA polymerase II C-terminal domain
LOC5567577	441.939	-0.20229	0.141041	-1.43427	0.151497	0.447062	AAEL006185	exocyst componenet sec8 [Source:VB Community Annotation]			GO:0000145,GO:0006612,GO:0006887,GO:0006893,GO:0006904,GO:0015031,GO:0090522	exocyst,protein targeting to membrane,exocytosis,Golgi to plasma membrane transport,vesicle docking involved in exocytosis,protein transport,vesicle tethering involved in exocytosis
LOC5570951	435.77	-0.241543	0.168428	-1.4341	0.151543	0.447062	AAEL008674				GO:0016020,GO:0016021	membrane,integral component of membrane
LOC110677101	5.83785	-1.13358	0.790558	-1.4339	0.1516	0.447062	AAEL023790
