## Supplementary material for "Engineered Antiviral Sensor Targets Infected Mosquitoes": Table S15 (part 2 of 3)

### Sheet: Sheet1 (continued)
NCBI_ID	baseMean	log2FoldChange	lfcSE	stat	pvalue	padj	AAEL_ID	gene_description	gene_name	gene_synomym	GO_ID	GO_name
LOC5577376	3.35642	-2.06201	1.43805	-1.43389	0.151604	0.447062	AAEL000441				GO:0016020,GO:0016021	membrane,integral component of membrane
LOC5576178	47.3911	-0.490553	0.342128	-1.43383	0.151621	0.447062	AAEL012372
LOC5565371	8.57656	-2	1.39494	-1.43376	0.151642	0.447062	AAEL004758	pupal cuticle protein, putative [Source:VB Community Annotation]			GO:0042302	structural constituent of cuticle
LOC5577664	280.929	-0.229081	0.159806	-1.4335	0.151716	0.447062	AAEL003238	Palmitoyltransferase [Source:UniProtKB/TrEMBL;Acc:Q16L42]			GO:0005789,GO:0016020,GO:0016021,GO:0016409,GO:0016740,GO:0016746,GO:0019706	endoplasmic reticulum membrane,membrane,integral component of membrane,palmitoyltransferase activity,transferase activity,transferase activity, transferring acyl groups,protein-cysteine S-palmitoyltransferase activity
LOC5568491	550.071	-0.376177	0.26245	-1.43333	0.151764	0.447062	AAEL006904				GO:0016020,GO:0016021	membrane,integral component of membrane
LOC5577749	140.585	0.260124	0.181488	1.43328	0.151777	0.447062	AAEL003310
LOC5577750	140.585	0.260124	0.181488	1.43328	0.151777	0.447062	AAEL003302				GO:0016020,GO:0016021	membrane,integral component of membrane
LOC5568664	78.0541	0.472107	0.329408	1.4332	0.151801	0.447062	AAEL007002	calsenilin [Source:VB Community Annotation]			GO:0005509	calcium ion binding
LOC5568595	295.419	0.205728	0.14358	1.43285	0.151902	0.447191	AAEL018174				GO:0000188,GO:0004721,GO:0004725,GO:0006470,GO:0008138,GO:0016311,GO:0016791,GO:0017017,GO:0035335	inactivation of MAPK activity,phosphoprotein phosphatase activity,protein tyrosine phosphatase activity,protein dephosphorylation,protein tyrosine/serine/threonine phosphatase activity,dephosphorylation,phosphatase activity,MAP kinase tyrosine/serine/threonine phosphatase activity,peptidyl-tyrosine dephosphorylation
LOC5566843	18986.6	-0.159813	0.111539	-1.43281	0.151913	0.447191	AAEL000823	60S ribosomal protein L35A, putative [Source:UniProtKB/TrEMBL;Acc:Q17N60]	Rpl35		GO:0003735,GO:0005840,GO:0006412	structural constituent of ribosome,ribosome,translation
LOC110678840	3.29352	1.58851	1.10875	1.4327	0.151944	0.447191	AAEL026332
LOC110676671	15.9492	0.679064	0.474081	1.43238	0.152035	0.447293	AAEL027074
LOC5572780	704.887	0.244929	0.170998	1.43235	0.152045	0.447293	AAEL010051	cell cycle progression [Source:VB Community Annotation]			GO:0004672,GO:0044528	protein kinase activity,regulation of mitochondrial mRNA stability
LOC5574042	856.168	-0.212082	0.14812	-1.43182	0.152194	0.447633	AAEL010879				GO:0005765,GO:0010008,GO:0016020,GO:0016021,GO:0046872	lysosomal membrane,endosome membrane,membrane,integral component of membrane,metal ion binding
LOC5577281	404.65	0.188109	0.13141	1.43147	0.152295	0.447822	AAEL013134	DNA-directed RNA polymerase I largest subunit [Source:VB Community Annotation]			GO:0003677,GO:0003899,GO:0005634,GO:0006351,GO:0008270,GO:0016740,GO:0016779,GO:0042025	DNA binding,DNA-directed 5'-3' RNA polymerase activity,nucleus,transcription, DNA-templated,zinc ion binding,transferase activity,nucleotidyltransferase activity,host cell nucleus
LOC5563590	38709	-0.133454	0.0932408	-1.43129	0.152348	0.447822	AAEL000032	40S ribosomal protein S6 [Source:UniProtKB/Swiss-Prot;Acc:Q9U761]	RpS6		GO:0003735,GO:0005840,GO:0006412	structural constituent of ribosome,ribosome,translation
LOC5571451	112.209	0.371277	0.259407	1.43125	0.152357	0.447822	AAEL009089	autophagy related gene [Source:VB Community Annotation]	APG12		GO:0000045,GO:0005737,GO:0006914	autophagosome assembly,cytoplasm,autophagy
LOC5571977	163.268	-0.256738	0.179467	-1.43056	0.152556	0.448072	AAEL021953				GO:0000166,GO:0003677,GO:0004386,GO:0005524,GO:0006281,GO:0016787,GO:0032508,GO:0043138	nucleotide binding,DNA binding,helicase activity,ATP binding,DNA repair,hydrolase activity,DNA duplex unwinding,3'-5' DNA helicase activity
LOC5570274	260.165	-0.629833	0.440309	-1.43044	0.152592	0.448072	AAEL008219	elongase, putative [Source:VB Community Annotation]			GO:0006629,GO:0006631,GO:0006633,GO:0016020,GO:0016021,GO:0016740,GO:0102336,GO:0102337,GO:0102338,GO:0102756	lipid metabolic process,fatty acid metabolic process,fatty acid biosynthetic process,membrane,integral component of membrane,transferase activity,3-oxo-arachidoyl-CoA synthase activity,3-oxo-cerotoyl-CoA synthase activity,3-oxo-lignoceronyl-CoA synthase activity,very-long-chain 3-ketoacyl-CoA synthase activity
LOC5571583	1224.1	-0.173316	0.121165	-1.43042	0.152597	0.448072	AAEL020822				GO:0008270,GO:0016567,GO:0016740,GO:0030163,GO:0046872,GO:0061630,GO:0071596	zinc ion binding,protein ubiquitination,transferase activity,protein catabolic process,metal ion binding,ubiquitin protein ligase activity,ubiquitin-dependent protein catabolic process via the N-end rule pathway
LOC110680878	122.032	-0.274264	0.19174	-1.4304	0.152603	0.448072	AAEL025368
LOC5564810	120.651	-0.321245	0.2246	-1.4303	0.152631	0.448072	AAEL014628
LOC5565703	215.845	0.236351	0.16525	1.43026	0.152642	0.448072	AAEL014946	Protease U48 caax prenyl protease rce1 [Source:UniProtKB/TrEMBL;Acc:A0A1S4G3P5]			GO:0004197,GO:0004222,GO:0005783,GO:0005789,GO:0006508,GO:0008233,GO:0016020,GO:0016021,GO:0016787,GO:0030176,GO:0071586	cysteine-type endopeptidase activity,metalloendopeptidase activity,endoplasmic reticulum,endoplasmic reticulum membrane,proteolysis,peptidase activity,membrane,integral component of membrane,hydrolase activity,integral component of endoplasmic reticulum membrane,CAAX-box protein processing
LOC5577996	12164.5	-0.155223	0.108561	-1.42981	0.15277	0.448352	AAEL003396	60S ribosomal protein L32 [Source:UniProtKB/TrEMBL;Acc:Q1HR34]	RpL32	rp49	GO:0003735,GO:0005840,GO:0006412	structural constituent of ribosome,ribosome,translation
LOC5566382	536.205	0.246956	0.172808	1.42907	0.152984	0.44888	AAEL005347				GO:0005085,GO:0005515,GO:0007264	guanyl-nucleotide exchange factor activity,protein binding,small GTPase mediated signal transduction
LOC110678731	82.1431	0.328106	0.229654	1.4287	0.153092	0.449045	AAEL022543
LOC110676921	58.9238	-0.979432	0.685567	-1.42865	0.153106	0.449045	AAEL020875
LOC5570234	922.767	0.177669	0.12441	1.42809	0.153267	0.449418	AAEL008179	GTP-binding protein Rheb [Source:VB Community Annotation]	Rheb		GO:0000166,GO:0003924,GO:0005525,GO:0007165,GO:0016020,GO:0032008	nucleotide binding,GTPase activity,GTP binding,signal transduction,membrane,positive regulation of TOR signaling
LOC110677890	43.5587	0.452029	0.316614	1.4277	0.153379	0.449576	AAEL026944
LOC5568192	243.491	-0.273249	0.191408	-1.42757	0.153415	0.449576	AAEL006614	zinc finger protein [Source:VB Community Annotation]			GO:0003676	nucleic acid binding
LOC5565476	215.226	-0.297442	0.208358	-1.42755	0.15342	0.449576	AAEL004799				GO:0003676	nucleic acid binding
LOC5572930	1040.03	-0.668511	0.468366	-1.42733	0.153486	0.44967	AAEL010140	sodium/potassium-dependent ATPase beta-2 subunit [Source:VB Community Annotation]			GO:0005886,GO:0005890,GO:0006813,GO:0006814,GO:0016020,GO:0016021	plasma membrane,sodium:potassium-exchanging ATPase complex,potassium ion transport,sodium ion transport,membrane,integral component of membrane
LOC5573423	4.61872	1.31555	0.922051	1.42677	0.153647	0.450046	AAEL026706				GO:0004497,GO:0005506,GO:0016491,GO:0016705,GO:0020037,GO:0046872,GO:0055114	monooxygenase activity,iron ion binding,oxidoreductase activity,oxidoreductase activity, acting on paired donors, with incorporation or reduction of molecular oxygen,heme binding,metal ion binding,oxidation-reduction process
LOC5574846	10.2797	0.858309	0.601632	1.42663	0.153686	0.45006	AAEL011448
LOC5577553	162.208	0.310696	0.217855	1.42616	0.153822	0.450222	AAEL013265				GO:0005634,GO:0007049	nucleus,cell cycle
LOC5564204	119.056	0.321911	0.225721	1.42615	0.153825	0.450222	AAEL014354	Clip-Domain Serine Protease family B. [Source:VB Community Annotation]	CLIPB43		GO:0004252,GO:0005576,GO:0006508,GO:0008233,GO:0008236,GO:0016787	serine-type endopeptidase activity,extracellular region,proteolysis,peptidase activity,serine-type peptidase activity,hydrolase activity
LOC5576673	10347.6	-0.374537	0.262631	-1.4261	0.153841	0.450222	AAEL026023
LOC5565832	996.046	0.22169	0.155484	1.4258	0.153926	0.450372	AAEL005025	U1 small nuclear ribonucleoprotein, putative [Source:VB Community Annotation]			GO:0005515,GO:0045292	protein binding,mRNA cis splicing, via spliceosome
LOC5564842	948.856	-0.185168	0.129904	-1.42542	0.154037	0.450601	AAEL018350				GO:0005096,GO:0005737,GO:0007165	GTPase activator activity,cytoplasm,signal transduction
LOC5563578	342.424	-0.269533	0.189112	-1.42525	0.154084	0.450642	AAEL000055				GO:0005765,GO:0016020,GO:0016021	lysosomal membrane,membrane,integral component of membrane
LOC5569142	1095.19	0.227172	0.15946	1.42463	0.154264	0.451068	AAEL007404
LOC5574043	543.268	-0.277512	0.194833	-1.42436	0.154343	0.451203	AAEL010883	sodium/chloride dependent transporter [Source:VB Community Annotation]			GO:0005328,GO:0015293,GO:0016020,GO:0016021,GO:0055085	,symporter activity,membrane,integral component of membrane,transmembrane transport
LOC5574740	97.3747	0.45265	0.317975	1.42354	0.154579	0.451794	AAEL011383	MAGE-41 protein, putative [Source:VB Community Annotation]
LOC5580013	246.054	-0.340406	0.239152	-1.42339	0.154623	0.451827	AAEL009640
LOC5573827	17452.2	-0.160782	0.112987	-1.42301	0.154733	0.452051	AAEL010756	40S ribosomal protein S19 [Source:UniProtKB/TrEMBL;Acc:Q1HRR8]	RpS19		GO:0003735,GO:0005840,GO:0006412	structural constituent of ribosome,ribosome,translation
LOC5569676	606.091	0.306202	0.21525	1.42254	0.154868	0.452346	AAEL007827				GO:0005515,GO:0006508,GO:0008237,GO:0070122	protein binding,proteolysis,metallopeptidase activity,isopeptidase activity
LOC5579863	258.102	0.247201	0.173789	1.42241	0.154906	0.452359	AAEL005976	adenine phosphoribosyltransferase, putative [Source:VB Community Annotation]			GO:0003999,GO:0005737,GO:0006166,GO:0006168,GO:0009116,GO:0016740,GO:0016757,GO:0044209	adenine phosphoribosyltransferase activity,cytoplasm,purine ribonucleoside salvage,adenine salvage,nucleoside metabolic process,transferase activity,transferase activity, transferring glycosyl groups,AMP salvage
LOC5579467	11529.5	0.27202	0.191269	1.42219	0.154972	0.452455	AAEL023603				GO:0000786,GO:0003677,GO:0005634,GO:0005694,GO:0046982	nucleosome,DNA binding,nucleus,chromosome,protein heterodimerization activity
LOC5576294	180.578	0.360652	0.25365	1.42185	0.155069	0.45264	AAEL012437				GO:0003676,GO:0046872	nucleic acid binding,metal ion binding
LOC5579980	34.4913	-2.20362	1.55006	-1.42163	0.155132	0.452667	AAEL007739	pupal cuticle protein, putative [Source:VB Community Annotation]			GO:0042302	structural constituent of cuticle
LOC5571927	12849.7	-0.17942	0.126211	-1.42159	0.155146	0.452667	AAEL020290	60S ribosomal protein L39 [Source:UniProtKB/TrEMBL;Acc:Q1HRB5]			GO:0003735,GO:0005840,GO:0006412	structural constituent of ribosome,ribosome,translation
LOC5571375	474.833	-2.61594	1.84087	-1.42104	0.155305	0.452975	AAEL009001	adult cuticle protein, putative [Source:VB Community Annotation]			GO:0042302	structural constituent of cuticle
LOC5567609	42.6318	0.573436	0.403546	1.421	0.155318	0.452975	AAEL019752
LOC5577902	343.518	-0.233469	0.16435	-1.42056	0.155445	0.453248	AAEL026782				GO:0016020,GO:0016021,GO:0017112,GO:0031410	membrane,integral component of membrane,Rab guanyl-nucleotide exchange factor activity,cytoplasmic vesicle
LOC5569753	4595.18	0.220111	0.154967	1.42038	0.155498	0.453296	AAEL026440				GO:0003824,GO:0004084,GO:0009081	catalytic activity,branched-chain-amino-acid transaminase activity,branched-chain amino acid metabolic process
LOC110677750	188.323	0.923429	0.650178	1.42027	0.155529	0.453296	AAEL026838
LOC110676794	3.13304	1.87447	1.31999	1.42007	0.155587	0.453355	AAEL027148				GO:0003676	nucleic acid binding
LOC5576794	56.948	-0.521682	0.367389	-1.41997	0.155616	0.453355	AAEL012777	serine protease snake, putative [Source:VB Community Annotation]			GO:0004252,GO:0006508	serine-type endopeptidase activity,proteolysis
LOC5569297	88.457	-0.325568	0.229312	-1.41976	0.155679	0.453405	AAEL007534				GO:0016020,GO:0016021	membrane,integral component of membrane
LOC5567532	114.543	-0.292267	0.20587	-1.41967	0.155704	0.453405	AAEL006142	Hermansky-Pudlak syndrome 5 protein (Protein pink) [Source:VB Community Annotation]	pink	Hps5	GO:0005515,GO:0006622,GO:0006726,GO:0007601,GO:0031409,GO:0050896	protein binding,protein targeting to lysosome,eye pigment biosynthetic process,visual perception,pigment binding,response to stimulus
LOC23687380	410.104	0.331599	0.233592	1.41957	0.155734	0.453405	AAEL016960				GO:0005634,GO:0008270	nucleus,zinc ion binding
LOC110675728	1025.39	-2.26472	1.59557	-1.41938	0.155788	0.453464	AAEL027079
LOC110675455	3214.64	-0.482529	0.340019	-1.41912	0.155863	0.453566	AAEL025356
LOC5567254	761.602	0.334599	0.235799	1.419	0.155898	0.453566	AAEL025460				GO:0000166,GO:0005524,GO:0016020,GO:0016021,GO:0016887,GO:0042626,GO:0055085	nucleotide binding,ATP binding,membrane,integral component of membrane,ATPase activity,ATPase-coupled transmembrane transporter activity,transmembrane transport
LOC5569272	844.494	0.344421	0.242803	1.41852	0.15604	0.453566	AAEL023877				GO:0016020,GO:0016021,GO:0016747	membrane,integral component of membrane,transferase activity, transferring acyl groups other than amino-acyl groups
LOC5576952	185.635	0.230225	0.162309	1.41844	0.156063	0.453566	AAEL012912				GO:0016020,GO:0016021	membrane,integral component of membrane
LOC5571925	26.1665	0.579619	0.408644	1.4184	0.156075	0.453566	AAEL009401	U6 small nuclear RNA (adenine-(43)-N(6))-methyltransferase [Source:UniProtKB/TrEMBL;Acc:A0A1S4FM63]			GO:0008168,GO:0016740,GO:0032259	methyltransferase activity,transferase activity,methylation
LOC110680225	377.823	0.260117	0.183392	1.41836	0.156085	0.453566	AAEL027169
LOC5567522	377.823	0.260117	0.183392	1.41836	0.156085	0.453566	AAEL027583
LOC5568574	1359.64	-0.196369	0.13845	-1.41834	0.156092	0.453566	AAEL026410				GO:0000139,GO:0005794,GO:0006486,GO:0016020,GO:0016021,GO:0016740,GO:0016757,GO:0030246	Golgi membrane,Golgi apparatus,protein glycosylation,membrane,integral component of membrane,transferase activity,transferase activity, transferring glycosyl groups,carbohydrate binding
LOC5572460	121.478	-0.314393	0.221782	-1.41758	0.156314	0.454115	AAEL001812	organic anion transporter [Source:VB Community Annotation]			GO:0005215,GO:0005515,GO:0005886,GO:0006811,GO:0016020,GO:0016021,GO:0022857,GO:0055085	transporter activity,protein binding,plasma membrane,ion transport,membrane,integral component of membrane,transmembrane transporter activity,transmembrane transport
LOC110675039	3.6492	1.40941	0.994416	1.41732	0.156389	0.454193	AAEL026026
LOC5568923	141.811	-0.288233	0.20339	-1.41715	0.15644	0.454193	AAEL007227				GO:0005515,GO:0046872	protein binding,metal ion binding
LOC5578708	379.859	0.262629	0.185324	1.41714	0.156442	0.454193	AAEL013816				GO:0016567,GO:0016740,GO:0046872,GO:0061630	protein ubiquitination,transferase activity,metal ion binding,ubiquitin protein ligase activity
LOC5569227	87.3135	-0.347888	0.245527	-1.41691	0.15651	0.454294	AAEL022232
LOC5576584	832.354	0.36644	0.258688	1.41653	0.15662	0.454422	AAEL027399				GO:0016020,GO:0016021	membrane,integral component of membrane
LOC5572126	690.846	-1.43106	1.01026	-1.41652	0.156622	0.454422	AAEL019698				GO:0005576,GO:0008061	extracellular region,chitin binding
LOC5578709	531.751	0.242858	0.171512	1.41598	0.156781	0.454657	AAEL013818	spliceosome associated protein [Source:VB Community Annotation]			GO:0003723,GO:0005515,GO:0005634,GO:0005681,GO:0006396,GO:0006397,GO:0008380	RNA binding,protein binding,nucleus,spliceosomal complex,RNA processing,mRNA processing,RNA splicing
LOC5577347	110.361	0.398592	0.281531	1.4158	0.156833	0.454657	AAEL000438	epoxide hydrolase [Source:VB Community Annotation]			GO:0003824,GO:0016020,GO:0016021	catalytic activity,membrane,integral component of membrane
LOC5570069	253.534	0.214073	0.151204	1.41579	0.156837	0.454657	AAEL001334	geranylgeranyl transferase type ii beta subunit [Source:VB Community Annotation]			GO:0003824,GO:0004659,GO:0004663,GO:0005968,GO:0016740,GO:0018344,GO:0046872	catalytic activity,prenyltransferase activity,Rab geranylgeranyltransferase activity,Rab-protein geranylgeranyltransferase complex,transferase activity,protein geranylgeranylation,metal ion binding
LOC5563548	311.747	-0.224784	0.158781	-1.41569	0.156867	0.454657	AAEL021708
LOC5576146	6.60537	1.25252	0.884751	1.41567	0.156871	0.454657	AAEL012350	lipase 1 precursor [Source:VB Community Annotation]			GO:0006629,GO:0016042,GO:0016787,GO:0016788	lipid metabolic process,lipid catabolic process,hydrolase activity,hydrolase activity, acting on ester bonds
LOC5576340	125.07	0.300275	0.212186	1.41515	0.157024	0.454979	AAEL000404	DNA repair helicase rad3/xp-d [Source:VB Community Annotation]			GO:0000166,GO:0003676,GO:0003677,GO:0003678,GO:0004003,GO:0004386,GO:0005524,GO:0005634,GO:0006139,GO:0006281,GO:0006289,GO:0006974,GO:0016787,GO:0016818,GO:0032508	nucleotide binding,nucleic acid binding,DNA binding,DNA helicase activity,GO_0004003,helicase activity,ATP binding,nucleus,nucleobase-containing compound metabolic process,DNA repair,nucleotide-excision repair,cellular response to DNA damage stimulus,hydrolase activity,hydrolase activity, acting on acid anhydrides, in phosphorus-containing anhydrides,DNA duplex unwinding
LOC23687710	2432.97	0.206233	0.145741	1.41506	0.15705	0.454979	AAEL017290	Coiled-coil domain-containing protein 72 homolog [Source:VB Community Annotation]
LOC5575495	1969.78	0.221953	0.156899	1.41462	0.157179	0.455257	AAEL011870	rap55 [Source:VB Community Annotation]			GO:0006397	mRNA processing
LOC110678711	44.6847	0.64315	0.454819	1.41408	0.157339	0.455621	AAEL023288				GO:0008270	zinc ion binding
LOC5576845	977.211	-0.307002	0.217217	-1.41334	0.157554	0.456148	AAEL019694				GO:0005515	protein binding
LOC5571267	536.255	-0.26814	0.189748	-1.41313	0.157616	0.456229	AAEL001573
LOC5572870	138.996	0.301725	0.21357	1.41276	0.157725	0.456357	AAEL010090				GO:0016020,GO:0016021	membrane,integral component of membrane
LOC5564390	361.843	-0.221495	0.156782	-1.41275	0.157728	0.456357	AAEL004240	gamma glutamyl transpeptidases [Source:VB Community Annotation]			GO:0006508,GO:0006751,GO:0036374	proteolysis,glutathione catabolic process,glutathione hydrolase activity
LOC5573894	1163.54	0.20764	0.147047	1.41206	0.157931	0.456847	AAEL002184	F-actin capping protein beta subunit [Source:VB Community Annotation]			GO:0003779,GO:0005737,GO:0005856,GO:0008290,GO:0030036,GO:0051016,GO:0051693	actin binding,cytoplasm,cytoskeleton,F-actin capping protein complex,actin cytoskeleton organization,barbed-end actin filament capping,actin filament capping
LOC5572728	229.856	-0.214655	0.152038	-1.41185	0.157993	0.456929	AAEL010005				GO:0007030,GO:0043001	Golgi organization,Golgi to plasma membrane protein transport
LOC5571036	240.172	0.263807	0.186873	1.41169	0.15804	0.456967	AAEL008763	tata-binding protein-associated phosphoprotein (dr1) [Source:VB Community Annotation]			GO:0000122,GO:0003712,GO:0003714,GO:0005634,GO:0017054,GO:0046982	negative regulation of transcription by RNA polymerase II,transcription coregulator activity,transcription corepressor activity,nucleus,negative cofactor 2 complex,protein heterodimerization activity
LOC5568704	7525.86	-0.650872	0.461156	-1.41139	0.158129	0.457125	AAEL007044	Lipase [Source:UniProtKB/TrEMBL;Acc:A0A1S4FFB7]			GO:0004806,GO:0005576,GO:0006629,GO:0008970,GO:0052689	triglyceride lipase activity,extracellular region,lipid metabolic process,phospholipase A1 activity,carboxylic ester hydrolase activity
LOC5567537	815.064	0.200544	0.14215	1.41079	0.158308	0.457544	AAEL006124	Mitochondrial import inner membrane translocase subunit TIM50 [Source:UniProtKB/TrEMBL;Acc:Q177F9]			GO:0005739,GO:0005743,GO:0005744,GO:0015031,GO:0016020,GO:0016021	mitochondrion,mitochondrial inner membrane,TIM23 mitochondrial import inner membrane translocase complex,protein transport,membrane,integral component of membrane
LOC5574662	135.9	0.436216	0.30927	1.41047	0.158401	0.457717	AAEL011301
LOC5575790	33119.3	-0.311752	0.221099	-1.41001	0.158537	0.45801	AAEL012062	Na+/K+ ATPase alpha subunit [Source:VB Community Annotation]			GO:0000166,GO:0005524,GO:0006811,GO:0006813,GO:0008556,GO:0016020,GO:0016021,GO:0046872,GO:0071805	nucleotide binding,ATP binding,ion transport,potassium ion transport,potassium transmembrane transporter activity, phosphorylative mechanism,membrane,integral component of membrane,metal ion binding,potassium ion transmembrane transport
LOC110677765	48.6784	0.663168	0.470421	1.40973	0.158619	0.458079	AAEL020221
LOC5575459	21.2228	0.59214	0.420098	1.40953	0.158679	0.458079	AAEL011839
LOC5571047	3033.96	0.168143	0.1193	1.40941	0.158714	0.458079	AAEL008768	multiprotein bridging factor, putative [Source:VB Community Annotation]			GO:0003677,GO:0043565	DNA binding,sequence-specific DNA binding
LOC110676788	3.04134	-2.33245	1.65496	-1.40936	0.158728	0.458079	AAEL023987				GO:0004177,GO:0005737,GO:0006508,GO:0008235,GO:0019538,GO:0030145	aminopeptidase activity,cytoplasm,proteolysis,metalloexopeptidase activity,protein metabolic process,manganese ion binding
LOC110679654	6.07398	-1.60352	1.13777	-1.40935	0.15873	0.458079	AAEL021163
LOC5571154	135.067	0.314717	0.223374	1.40892	0.158859	0.458351	AAEL008850	cak assembly factor [Source:VB Community Annotation]			GO:0005634,GO:0005675,GO:0006289,GO:0007049,GO:0045737,GO:0046872,GO:0061575	nucleus,transcription factor TFIIH holo complex,nucleotide-excision repair,cell cycle,positive regulation of cyclin-dependent protein serine/threonine kinase activity,metal ion binding,cyclin-dependent protein serine/threonine kinase activator activity
LOC5567977	390.551	-0.200847	0.142581	-1.40865	0.158938	0.458482	AAEL006400	elongator component, putative [Source:VB Community Annotation]			GO:0000049,GO:0003723,GO:0003824,GO:0004402,GO:0008080,GO:0016740,GO:0016746,GO:0046872,GO:0051536,GO:0051539	tRNA binding,RNA binding,catalytic activity,histone acetyltransferase activity,N-acetyltransferase activity,transferase activity,transferase activity, transferring acyl groups,metal ion binding,iron-sulfur cluster binding,4 iron, 4 sulfur cluster binding
LOC5568876	3978.51	0.215494	0.153001	1.40845	0.158999	0.458561	AAEL023521				GO:0005634,GO:0005737	nucleus,cytoplasm
LOC5572478	7138.47	-0.225904	0.160464	-1.40782	0.159185	0.458926	AAEL009808	ATP synthase subunit d [Source:VB Community Annotation]			GO:0006811,GO:0042626,GO:0055085	ion transport,ATPase-coupled transmembrane transporter activity,transmembrane transport
LOC5568230	466.91	-0.231904	0.164729	-1.40779	0.159194	0.458926	AAEL006676				GO:0016020,GO:0016021	membrane,integral component of membrane
LOC5575103	5123.87	0.154615	0.109838	1.40767	0.15923	0.458934	AAEL011657	importin alpha [Source:VB Community Annotation]			GO:0005515,GO:0005634,GO:0005737,GO:0006606,GO:0008565,GO:0015031,GO:0042025,GO:0061608	protein binding,nucleus,cytoplasm,protein import into nucleus,obsolete protein transporter activity,protein transport,host cell nucleus,nuclear import signal receptor activity
LOC110676018	133.497	-0.290768	0.206578	-1.40755	0.159265	0.458935	AAEL026606
LOC110677023	91.1897	-0.33503	0.238063	-1.40732	0.159332	0.459032	AAEL026513
LOC5574128	138.652	-0.288455	0.20499	-1.40717	0.159377	0.459064	AAEL010946	cytochrome P450 [Source:VB Community Annotation]	CYP314A1		GO:0004497,GO:0005506,GO:0016491,GO:0016705,GO:0020037,GO:0046872,GO:0055114	monooxygenase activity,iron ion binding,oxidoreductase activity,oxidoreductase activity, acting on paired donors, with incorporation or reduction of molecular oxygen,heme binding,metal ion binding,oxidation-reduction process
LOC5573382	459.576	-0.205178	0.145826	-1.40701	0.159426	0.459105	AAEL023675
LOC5567507	304.111	-0.366852	0.26079	-1.4067	0.159518	0.459202	AAEL006120				GO:0000166,GO:0004672,GO:0004674,GO:0004703,GO:0005524,GO:0006468,GO:0007165,GO:0016301,GO:0016310,GO:0016740	nucleotide binding,protein kinase activity,protein serine/threonine kinase activity,G protein-coupled receptor kinase activity,ATP binding,protein phosphorylation,signal transduction,kinase activity,phosphorylation,transferase activity
LOC5577757	20.3613	0.717654	0.510182	1.40666	0.159527	0.459202	AAEL003294	fibrinogen and fibronectin [Source:VB Community Annotation]
LOC5576199	866.259	-0.371644	0.26425	-1.40641	0.159602	0.459232	AAEL012387				GO:0005515	protein binding
LOC5569603	861.326	-0.207972	0.147876	-1.4064	0.159606	0.459232	AAEL001254
LOC110674158	13.9987	-0.764169	0.543398	-1.40628	0.159641	0.459237	AAEL025185
LOC5564839	146.49	0.255213	0.181517	1.406	0.159724	0.459283	AAEL000630	cardioacceleratory peptide 2a, putative [Source:VB Community Annotation]
LOC5570121	102.409	0.298192	0.212086	1.40599	0.159726	0.459283	AAEL025815				GO:0005794,GO:0016020,GO:0016021	Golgi apparatus,membrane,integral component of membrane
LOC110675186	16.8829	0.641396	0.456239	1.40583	0.159774	0.459324	AAEL020254				GO:0003677,GO:0006260	DNA binding,DNA replication
LOC5566728	99.1603	0.304392	0.216549	1.40565	0.159828	0.459382	AAEL005598				GO:0003735,GO:0005739,GO:0005761,GO:0006412	structural constituent of ribosome,mitochondrion,mitochondrial ribosome,translation
LOC5565603	157.906	-0.241435	0.171789	-1.40542	0.159896	0.45948	AAEL004892				GO:0003676,GO:0005634,GO:0008270,GO:0046872	nucleic acid binding,nucleus,zinc ion binding,metal ion binding
LOC5564714	256.691	0.237447	0.169102	1.40417	0.160268	0.460381	AAEL023617				GO:0000386,GO:0000398,GO:0005634,GO:0005681,GO:0006397,GO:0008380,GO:0030628	second spliceosomal transesterification activity,mRNA splicing, via spliceosome,nucleus,spliceosomal complex,mRNA processing,RNA splicing,pre-mRNA 3'-splice site binding
LOC5566416	318.066	-0.250515	0.178415	-1.40411	0.160286	0.460381	AAEL025718				GO:0006807,GO:0016787,GO:0016811	nitrogen compound metabolic process,hydrolase activity,hydrolase activity, acting on carbon-nitrogen (but not peptide) bonds, in linear amides
LOC5567674	752.544	-0.268912	0.19153	-1.40402	0.160312	0.460381	AAEL020954				GO:0005515,GO:0007009	protein binding,plasma membrane organization
LOC5575831	861.583	-0.291535	0.207667	-1.40386	0.160361	0.460425	AAEL012099	protease m1 zinc metalloprotease [Source:VB Community Annotation]			GO:0004177,GO:0006508,GO:0008233,GO:0008237,GO:0008270,GO:0016787,GO:0046872	aminopeptidase activity,proteolysis,peptidase activity,metallopeptidase activity,zinc ion binding,hydrolase activity,metal ion binding
LOC5577547	183.119	-0.262419	0.186963	-1.40359	0.160442	0.460559	AAEL013260	alpha methylacyl-coa racemase [Source:VB Community Annotation]			GO:0003824,GO:0008410	catalytic activity,CoA-transferase activity
LOC5566585	804.114	-0.176259	0.125591	-1.40344	0.160485	0.460586	AAEL000759	gamma-glutamylcysteine synthetase, putative [Source:VB Community Annotation]			GO:0006750,GO:0035226	glutathione biosynthetic process,glutamate-cysteine ligase catalytic subunit binding
LOC5575233	11.3634	0.815847	0.581466	1.40309	0.160591	0.460615	AAEL011685				GO:0005634,GO:0005737,GO:0005739,GO:0005758,GO:0005815,GO:0005856,GO:0005929,GO:0042995	nucleus,cytoplasm,mitochondrion,mitochondrial intermembrane space,microtubule organizing center,cytoskeleton,cilium,cell projection
LOC5564982	154.617	-0.312976	0.223087	-1.40293	0.160637	0.460615	AAEL004528
LOC5563968	5.83272	-1.13292	0.807551	-1.40291	0.160644	0.460615	AAEL004030
LOC5569574	124.582	-0.256311	0.182707	-1.40285	0.160661	0.460615	AAEL007768	TOLL pathway signalling. [Source:VB Community Annotation]	MYD		GO:0002755,GO:0005515,GO:0005737,GO:0007165,GO:0043123,GO:0070976	MyD88-dependent toll-like receptor signaling pathway,protein binding,cytoplasm,signal transduction,positive regulation of I-kappaB kinase/NF-kappaB signaling,TIR domain binding
LOC5577064	151.994	0.455168	0.324504	1.40266	0.160719	0.460615	AAEL003097	calmodulin-binding transcription activator (camta), drome [Source:VB Community Annotation]			GO:0003677,GO:0005515	DNA binding,protein binding
LOC5571730	140.237	-0.283505	0.202122	-1.40264	0.160724	0.460615	AAEL009262
LOC5567312	6.43108	1.1938	0.851127	1.40261	0.160734	0.460615	AAEL005967				GO:0005515	protein binding
LOC5574577	605.542	-0.187371	0.133632	-1.40214	0.160873	0.460855	AAEL021839				GO:0000209,GO:0008592,GO:0061630	protein polyubiquitination,regulation of Toll signaling pathway,ubiquitin protein ligase activity
LOC110677739	672.11	0.191092	0.13629	1.4021	0.160886	0.460855	AAEL025635
LOC5579924	1441.12	-0.167527	0.119609	-1.40063	0.161325	0.461874	AAEL006794	dicer-2 [Source:VB Community Annotation]			GO:0000166,GO:0003676,GO:0003723,GO:0004386,GO:0004518,GO:0004519,GO:0004525,GO:0005515,GO:0005524,GO:0006396,GO:0016891,GO:0031047,GO:0090305,GO:0090501,GO:0090502	nucleotide binding,nucleic acid binding,RNA binding,helicase activity,nuclease activity,endonuclease activity,ribonuclease III activity,protein binding,ATP binding,RNA processing,endoribonuclease activity, producing 5'-phosphomonoesters,gene silencing by RNA,nucleic acid phosphodiester bond hydrolysis,RNA phosphodiester bond hydrolysis,RNA phosphodiester bond hydrolysis, endonucleolytic
LOC5579044	2008.5	0.28527	0.203679	1.40059	0.161338	0.461874	AAEL013982	RNA binding motif protein 4,lark [Source:VB Community Annotation]			GO:0003676,GO:0003723,GO:0008270	nucleic acid binding,RNA binding,zinc ion binding
LOC5570142	655.933	0.176375	0.125934	1.40054	0.161353	0.461874	AAEL019814				GO:0000226,GO:0005737,GO:0005794,GO:0005815	microtubule cytoskeleton organization,cytoplasm,Golgi apparatus,microtubule organizing center
LOC5575925	3478.69	0.247106	0.176448	1.40045	0.161379	0.461874	AAEL012171	RNA recognition motif protein split ends [Source:VB Community Annotation]			GO:0003676,GO:0003723	nucleic acid binding,RNA binding
LOC5569799	1062.09	0.222671	0.15902	1.40027	0.161432	0.461929	AAEL001321	Transcription factor dp [Source:UniProtKB/TrEMBL;Acc:A0A1S4EYF0]			GO:0000278,GO:0003677,GO:0003700,GO:0003712,GO:0005634,GO:0005667,GO:0006355,GO:0008134,GO:0051726	mitotic cell cycle,DNA binding,DNA-binding transcription factor activity,transcription coregulator activity,nucleus,transcription regulator complex,regulation of transcription, DNA-templated,transcription factor binding,regulation of cell cycle
LOC5574148	61.99	0.368174	0.262988	1.39996	0.161524	0.462094	AAEL020299				GO:0005515	protein binding
LOC5573978	36.2686	0.506238	0.361685	1.39966	0.161614	0.462231	AAEL010808				GO:0005515	protein binding
LOC5571065	427.669	-0.210743	0.150576	-1.39958	0.161641	0.462231	AAEL008814				GO:0000956,GO:0003676,GO:0003723,GO:0004518,GO:0004527,GO:0005737,GO:0008409,GO:0016787,GO:0090305	nuclear-transcribed mRNA catabolic process,nucleic acid binding,RNA binding,nuclease activity,exonuclease activity,cytoplasm,5'-3' exonuclease activity,hydrolase activity,nucleic acid phosphodiester bond hydrolysis
LOC5568069	5.51009	1.21123	0.866074	1.39853	0.161953	0.462946	AAEL006533	Ets domain-containing protein [Source:VB Community Annotation]			GO:0003677,GO:0003700,GO:0005634,GO:0006355,GO:0042025,GO:0043565	DNA binding,DNA-binding transcription factor activity,nucleus,regulation of transcription, DNA-templated,host cell nucleus,sequence-specific DNA binding
LOC5569088	439.747	0.196965	0.140843	1.39847	0.161972	0.462946	AAEL007363	leucine-rich transmembrane protein [Source:VB Community Annotation]
LOC5575451	132.13	-0.308332	0.220509	-1.39827	0.162031	0.462946	AAEL002633	cytochrome P450 [Source:VB Community Annotation]	CYP9J31		GO:0004497,GO:0005506,GO:0016020,GO:0016021,GO:0016491,GO:0016705,GO:0020037,GO:0046872,GO:0055114	monooxygenase activity,iron ion binding,membrane,integral component of membrane,oxidoreductase activity,oxidoreductase activity, acting on paired donors, with incorporation or reduction of molecular oxygen,heme binding,metal ion binding,oxidation-reduction process
LOC5574425	344.163	-0.199752	0.142857	-1.39827	0.162032	0.462946	AAEL019668				GO:0000166,GO:0004672,GO:0004674,GO:0005524,GO:0006468,GO:0016301,GO:0016310,GO:0016740	nucleotide binding,protein kinase activity,protein serine/threonine kinase activity,ATP binding,protein phosphorylation,kinase activity,phosphorylation,transferase activity
LOC110681509	11.677	-0.778426	0.556755	-1.39815	0.162069	0.462946	AAEL027953
LOC5566007	68.9319	-0.421559	0.301532	-1.39806	0.162096	0.462946	AAEL019678				GO:0016787,GO:0052689	hydrolase activity,carboxylic ester hydrolase activity
LOC5575900	497.997	0.183235	0.131086	1.39782	0.162166	0.463006	AAEL025922				GO:0004843,GO:0006511,GO:0016579,GO:0036459	thiol-dependent ubiquitin-specific protease activity,ubiquitin-dependent protein catabolic process,protein deubiquitination,thiol-dependent ubiquitinyl hydrolase activity
LOC5572933	5.00074	1.21769	0.871175	1.39776	0.162186	0.463006	AAEL010137	ketoreductase, putative [Source:VB Community Annotation]			GO:0016491,GO:0055114	oxidoreductase activity,oxidation-reduction process
LOC110681308	84.5608	0.313701	0.224458	1.39759	0.162235	0.463012	AAEL023202
LOC110674291	43.7582	0.42834	0.306499	1.39752	0.162257	0.463012	AAEL022820
LOC110675559	4.10162	-1.33795	0.957463	-1.39739	0.162296	0.463026	AAEL023659
LOC5579216	3561.35	-0.475728	0.340524	-1.39705	0.1624	0.463178	AAEL014053	vacuolar proton ATPases [Source:VB Community Annotation]			GO:0000220,GO:0006811,GO:0015078,GO:0015991,GO:0016020,GO:0016021,GO:0033179,GO:1902600	vacuolar proton-transporting V-type ATPase, V0 domain,ion transport,proton transmembrane transporter activity,GO_0015991,membrane,integral component of membrane,proton-transporting V-type ATPase, V0 domain,proton transmembrane transport
LOC5574625	1187.6	-0.636904	0.455917	-1.39697	0.162422	0.463178	AAEL011263	phosphatidylethanolamine-binding protein [Source:VB Community Annotation]
LOC110676669	172.653	0.25049	0.179322	1.39687	0.162452	0.463178	AAEL026406				GO:0005515,GO:0016274,GO:0018216	protein binding,protein-arginine N-methyltransferase activity,peptidyl-arginine methylation
LOC110674177	90.9889	-0.310301	0.222192	-1.39655	0.16255	0.463303	AAEL019557				GO:0003676	nucleic acid binding
LOC5565499	2168.92	0.191704	0.137279	1.39645	0.162578	0.463303	AAEL004805	potassium-dependent sodium-calcium exchanger, putative [Source:VB Community Annotation]			GO:0006816,GO:0015297,GO:0016020,GO:0016021,GO:0055085	calcium ion transport,antiporter activity,membrane,integral component of membrane,transmembrane transport
LOC5567772	870.085	-0.251014	0.179787	-1.39617	0.162662	0.463303	AAEL000143				GO:0006807	nitrogen compound metabolic process
LOC5574733	81.6817	0.346995	0.248535	1.39616	0.162666	0.463303	AAEL018216				GO:0005515	protein binding
LOC110678598	43.9075	-0.449266	0.321831	-1.39597	0.162723	0.463303	AAEL023190
LOC5567819	1115.76	0.18959	0.135814	1.39596	0.162727	0.463303	AAEL018151				GO:0003677,GO:0005634,GO:0005737,GO:0007275,GO:0016020,GO:0016021,GO:0031047,GO:0051321,GO:0060964	DNA binding,nucleus,cytoplasm,multicellular organism development,membrane,integral component of membrane,gene silencing by RNA,meiotic cell cycle,regulation of gene silencing by miRNA
LOC110680761	339.97	-0.274036	0.196326	-1.39582	0.162768	0.463303	AAEL025644				GO:0016788,GO:0016888	hydrolase activity, acting on ester bonds,endodeoxyribonuclease activity, producing 5'-phosphomonoesters
LOC5574646	254.616	0.304142	0.217896	1.39582	0.16277	0.463303	AAEL011279	requim, req/dpf2 [Source:VB Community Annotation]			GO:0005634,GO:0008270,GO:0046872,GO:0071565	nucleus,zinc ion binding,metal ion binding,nBAF complex
LOC5573322	194.502	0.24994	0.179083	1.39567	0.162813	0.463328	AAEL010401	protein dispatched (segment polarity protein) [Source:VB Community Annotation]	disp		GO:0007224,GO:0016020,GO:0016021	smoothened signaling pathway,membrane,integral component of membrane
LOC110679350	52.9847	-0.411884	0.295299	-1.39481	0.163075	0.463974	AAEL020180
LOC5577995	541.687	0.176096	0.126287	1.39441	0.163193	0.464111	AAEL003388	axis inhibition protein, axin [Source:VB Community Annotation]			GO:0005737,GO:0016055,GO:0090090	cytoplasm,Wnt signaling pathway,negative regulation of canonical Wnt signaling pathway
LOC5578081	803.837	-0.216636	0.155368	-1.39434	0.163215	0.464111	AAEL003433	copper-transporting ATPase 1, 2 (copper pump 1, 2) [Source:VB Community Annotation]			GO:0000166,GO:0005507,GO:0005524,GO:0005794,GO:0005886,GO:0006811,GO:0006812,GO:0006813,GO:0006825,GO:0008556,GO:0016020,GO:0016021,GO:0019829,GO:0030001,GO:0046872,GO:0071805,GO:0098655	nucleotide binding,copper ion binding,ATP binding,Golgi apparatus,plasma membrane,ion transport,cation transport,potassium ion transport,copper ion transport,potassium transmembrane transporter activity, phosphorylative mechanism,membrane,integral component of membrane,ATPase-coupled cation transmembrane transporter activity,metal ion transport,metal ion binding,potassium ion transmembrane transport,cation transmembrane transport
LOC5565097	1056.5	0.312162	0.223904	1.39417	0.163265	0.464111	AAEL004583				GO:0004867,GO:0010466,GO:0010951,GO:0016020,GO:0016021,GO:0030414	serine-type endopeptidase inhibitor activity,negative regulation of peptidase activity,negative regulation of endopeptidase activity,membrane,integral component of membrane,peptidase inhibitor activity
LOC5579002	45.4558	0.434794	0.311877	1.39412	0.163282	0.464111	AAEL003782
LOC5575152	1029.87	0.192402	0.138014	1.39408	0.163295	0.464111	AAEL029004				GO:0003746,GO:0005515,GO:0005739,GO:0006412,GO:0006414	translation elongation factor activity,protein binding,mitochondrion,translation,translational elongation
LOC110676010	21.719	-0.682815	0.490065	-1.39332	0.163524	0.464547	AAEL023992
LOC5574704	1627.38	0.22334	0.160297	1.39329	0.163533	0.464547	AAEL011340	U1 small nuclear ribonucleoprotein 70 kd [Source:VB Community Annotation]			GO:0003676,GO:0003723,GO:0030619	nucleic acid binding,RNA binding,U1 snRNA binding
LOC5576203	311.619	-0.357674	0.256723	-1.39323	0.163551	0.464547	AAEL012398
LOC110677712	648.617	0.207218	0.148761	1.39296	0.163633	0.464659	AAEL020741				GO:0005524	ATP binding
LOC5574025	20.1761	-0.658356	0.472699	-1.39276	0.163693	0.464659	AAEL014102
LOC110681111	65.8128	-0.341029	0.244859	-1.39276	0.163694	0.464659	AAEL026683
LOC110678984	38.0727	-0.504602	0.362476	-1.3921	0.163892	0.465099	AAEL028073
LOC5566804	140.785	0.296196	0.212782	1.39202	0.163917	0.465099	AAEL005663	centrin [Source:VB Community Annotation]			GO:0005509	calcium ion binding
LOC5579103	1751.49	-0.177889	0.127841	-1.39149	0.164078	0.46542	AAEL003855	flightless-I, putative [Source:VB Community Annotation]			GO:0005515,GO:0030036,GO:0051014,GO:0051015	protein binding,actin cytoskeleton organization,actin filament severing,actin filament binding
LOC5577899	1667.82	-0.190261	0.136739	-1.39142	0.164099	0.46542	AAEL019883				GO:0005319,GO:0006869,GO:0016020,GO:0016021	lipid transporter activity,lipid transport,membrane,integral component of membrane
LOC5575871	82.0824	-0.335512	0.241182	-1.39112	0.164189	0.465528	AAEL012139	allatostatin, B-type, putative [Source:VB Community Annotation]
LOC5579237	51.5048	-0.509168	0.366028	-1.39106	0.164207	0.465528	AAEL014069	catrin, putative [Source:VB Community Annotation]			GO:0005576	extracellular region
LOC23687388	630.384	0.177174	0.127405	1.39064	0.164335	0.465794	AAEL027199				GO:0003824,GO:0004018,GO:0004190,GO:0006164,GO:0006189,GO:0006508,GO:0009152,GO:0016787,GO:0016829,GO:0044208,GO:0070626	catalytic activity,N6-(1,2-dicarboxyethyl)AMP AMP-lyase (fumarate-forming) activity,aspartic-type endopeptidase activity,purine nucleotide biosynthetic process,'de novo' IMP biosynthetic process,proteolysis,purine ribonucleotide biosynthetic process,hydrolase activity,lyase activity,'de novo' AMP biosynthetic process,(S)-2-(5-amino-1-(5-phospho-D-ribosyl)imidazole-4-carboxamido)succinate AMP-lyase (fumarate-forming) activity
LOC5579508	639.217	-0.567895	0.408422	-1.39046	0.164389	0.465832	AAEL015139	Niemann-Pick Type C-2, putative [Source:VB Community Annotation]
LOC5564487	549.637	0.179444	0.129062	1.39037	0.164417	0.465832	AAEL004288	protein phsophatase-2a [Source:VB Community Annotation]			GO:0004721,GO:0006470,GO:0016787	phosphoprotein phosphatase activity,protein dephosphorylation,hydrolase activity
LOC110677631	48.1958	0.628137	0.451828	1.39021	0.164464	0.465849	AAEL020922				GO:0005515	protein binding
LOC23687419	52.5337	0.445509	0.320482	1.39012	0.164492	0.465849	AAEL016999	white protein; eye pigment transporter [Source:VB Community Annotation]	white		GO:0000166,GO:0005524,GO:0016020,GO:0016021,GO:0016887,GO:0031409,GO:0042626,GO:0055085	nucleotide binding,ATP binding,membrane,integral component of membrane,ATPase activity,pigment binding,ATPase-coupled transmembrane transporter activity,transmembrane transport
LOC5572449	36.059	-0.589819	0.424391	-1.3898	0.164589	0.466025	AAEL001818				GO:0005515	protein binding
LOC5564044	183.439	-0.467205	0.336199	-1.38967	0.164629	0.466042	AAEL025520				GO:0005085	guanyl-nucleotide exchange factor activity
LOC5568933	242.365	-0.765345	0.550794	-1.38953	0.164672	0.466064	AAEL018136
LOC110678585	10.4792	-1.02859	0.740392	-1.38925	0.164756	0.466149	AAEL023495				GO:0003677,GO:0006355,GO:0043565	DNA binding,regulation of transcription, DNA-templated,sequence-specific DNA binding
LOC110678544	18.1037	-0.610738	0.439661	-1.38911	0.164799	0.466149	AAEL026924
LOC5570941	472.669	0.179179	0.128999	1.389	0.164833	0.466149	AAEL008683				GO:0046872	metal ion binding
LOC5574341	278.174	0.225794	0.162562	1.38898	0.16484	0.466149	AAEL002329	alpha-1,3-mannosyl-glycoprotein beta-1, 2-n-acetylglucosaminyltransferase [Source:VB Community Annotation]			GO:0004812,GO:0006486,GO:0008375,GO:0016020,GO:0016021,GO:0016740,GO:0016757,GO:0046872	aminoacyl-tRNA ligase activity,protein glycosylation,acetylglucosaminyltransferase activity,membrane,integral component of membrane,transferase activity,transferase activity, transferring glycosyl groups,metal ion binding
LOC110678815	235.473	0.397106	0.286019	1.38839	0.165019	0.46636	AAEL023517
LOC5564376	2009.29	-0.544318	0.392056	-1.38837	0.165025	0.46636	AAEL014408	m-phase inducer phosphatase(cdc25) [Source:VB Community Annotation]			GO:0004721,GO:0004725,GO:0006470,GO:0007049,GO:0016787,GO:0035335,GO:0051301,GO:1902751	phosphoprotein phosphatase activity,protein tyrosine phosphatase activity,protein dephosphorylation,cell cycle,hydrolase activity,peptidyl-tyrosine dephosphorylation,cell division,positive regulation of cell cycle G2/M phase transition
LOC5574691	179.584	0.327974	0.236243	1.38829	0.165049	0.46636	AAEL011321				GO:0000775,GO:0005634,GO:0005694,GO:0007049,GO:0051301	chromosome, centromeric region,nucleus,chromosome,cell cycle,cell division
LOC23687599	48.8091	-0.65524	0.47198	-1.38828	0.165052	0.46636	AAEL017179				GO:0055114	oxidation-reduction process
LOC5577032	536.925	0.16387	0.118066	1.38796	0.16515	0.466506	AAEL012945				GO:0016020,GO:0016021	membrane,integral component of membrane
LOC110676409	9.81239	-0.843397	0.607687	-1.38788	0.165174	0.466506	AAEL026249
LOC5576352	8.14511	-1.05141	0.757779	-1.38749	0.165293	0.466747	AAEL002877	kinesin-like protein KIF17 [Source:VB Community Annotation]			GO:0000166,GO:0003774,GO:0003777,GO:0005524,GO:0005874,GO:0007018,GO:0008017	nucleotide binding,motor activity,microtubule motor activity,ATP binding,microtubule,microtubule-based movement,microtubule binding
LOC5576785	7.49852	-1.00291	0.723245	-1.38667	0.165541	0.467349	AAEL023732
LOC5572612	68.6763	0.378316	0.272868	1.38645	0.165611	0.467444	AAEL009924	type II keratin, putative [Source:VB Community Annotation]			GO:0005737,GO:0005856	cytoplasm,cytoskeleton
LOC110675723	3211.24	-2.31053	1.66664	-1.38634	0.165644	0.467444	AAEL028233
LOC5568400	1484.54	-0.470252	0.339565	-1.38486	0.166094	0.468606	AAEL019697				GO:0004222,GO:0006508,GO:0008237	metalloendopeptidase activity,proteolysis,metallopeptidase activity
LOC5575654	2357.78	0.334227	0.241368	1.38472	0.166137	0.468606	AAEL011973	fumarylacetoacetate hydrolase [Source:VB Community Annotation]			GO:0003824,GO:0004334,GO:0005829,GO:0006559,GO:0006572,GO:0009072,GO:0016787,GO:0046872,GO:1902000	catalytic activity,fumarylacetoacetase activity,cytosol,L-phenylalanine catabolic process,tyrosine catabolic process,aromatic amino acid family metabolic process,hydrolase activity,metal ion binding,homogentisate catabolic process
LOC5566099	5955.39	-0.207353	0.149751	-1.38465	0.16616	0.468606	AAEL015065	spectrin [Source:VB Community Annotation]			GO:0003779,GO:0005509,GO:0005515,GO:0005516,GO:0005737,GO:0005856,GO:0051693	actin binding,calcium ion binding,protein binding,calmodulin binding,cytoplasm,cytoskeleton,actin filament capping
LOC5573515	502.273	0.177615	0.128291	1.38447	0.166215	0.468644	AAEL010561				GO:0005634,GO:0008270,GO:0071565	nucleus,zinc ion binding,nBAF complex
LOC5572284	17841.4	-0.152636	0.110261	-1.38431	0.166263	0.468644	AAEL001759	40S ribosomal protein S9 [Source:UniProtKB/TrEMBL;Acc:Q1HRP3]	RpS9		GO:0003723,GO:0003735,GO:0005840,GO:0006412,GO:0015935,GO:0019843	RNA binding,structural constituent of ribosome,ribosome,translation,small ribosomal subunit,rRNA binding
LOC5571138	310.096	-0.269953	0.195015	-1.38426	0.166277	0.468644	AAEL008833
LOC5574984	15.9297	0.978311	0.706969	1.38381	0.166416	0.468938	AAEL021326
LOC5567178	170.057	0.267542	0.193375	1.38354	0.166499	0.469074	AAEL000867	F-box protein [Source:VB Community Annotation]			GO:0005515	protein binding
LOC5578606	494.57	-0.18395	0.132974	-1.38336	0.166556	0.469088	AAEL003594	kinectin, putative [Source:VB Community Annotation]			GO:0000166,GO:0003774,GO:0003777,GO:0005524,GO:0005874,GO:0007018,GO:0008017	nucleotide binding,motor activity,microtubule motor activity,ATP binding,microtubule,microtubule-based movement,microtubule binding
LOC5566888	963.612	0.226054	0.163417	1.3833	0.166574	0.469088	AAEL000807	tetratricopeptide repeat protein, putative [Source:VB Community Annotation]			GO:0005515	protein binding
LOC5576761	131.644	-0.290187	0.209805	-1.38312	0.166627	0.469103	AAEL018248				GO:0007165	signal transduction
LOC5566461	419.715	-0.214789	0.1553	-1.38305	0.166649	0.469103	AAEL005425				GO:0004672,GO:0005524,GO:0006468,GO:0016301,GO:0016310	protein kinase activity,ATP binding,protein phosphorylation,kinase activity,phosphorylation
LOC5576586	20.2813	0.620499	0.448767	1.38268	0.166764	0.469331	AAEL019831				GO:0016491,GO:0055114	oxidoreductase activity,oxidation-reduction process
LOC5567769	1439.79	0.246922	0.178636	1.38226	0.166891	0.46959	AAEL000102
LOC110676606	56.625	0.369473	0.267324	1.38211	0.166937	0.46962	AAEL021066
LOC5577686	12.7359	-0.800249	0.579462	-1.38102	0.167273	0.470397	AAEL013322
LOC5572883	282.17	-0.257708	0.186611	-1.38099	0.167282	0.470397	AAEL010108	sex-determining protein fem-1 [Source:VB Community Annotation]			GO:0005515	protein binding
LOC5565896	102.925	0.340492	0.246617	1.38065	0.167387	0.470593	AAEL000687	glucosyl/glucuronosyl transferases [Source:VB Community Annotation]			GO:0008194,GO:0015020,GO:0016020,GO:0016021,GO:0016740,GO:0016757,GO:0016758	UDP-glycosyltransferase activity,glucuronosyltransferase activity,membrane,integral component of membrane,transferase activity,transferase activity, transferring glycosyl groups,transferase activity, transferring hexosyl groups
LOC5578213	24.3519	-0.567951	0.41146	-1.38033	0.167485	0.470769	AAEL018302				GO:0003824,GO:0006520,GO:0016829,GO:0016831,GO:0019752,GO:0030170	catalytic activity,cellular amino acid metabolic process,lyase activity,carboxy-lyase activity,carboxylic acid metabolic process,pyridoxal phosphate binding
LOC5567853	580.554	-0.209425	0.151734	-1.38021	0.167524	0.470781	AAEL006308	px serine/threonine kinase (pxk) [Source:VB Community Annotation]			GO:0004672,GO:0005524,GO:0006468,GO:0035091	protein kinase activity,ATP binding,protein phosphorylation,phosphatidylinositol binding
LOC5564848	781.86	0.17439	0.126362	1.38009	0.16756	0.470784	AAEL000597	cadherin [Source:VB Community Annotation]			GO:0005509,GO:0005886,GO:0007155,GO:0007156,GO:0016020,GO:0016021	calcium ion binding,plasma membrane,cell adhesion,homophilic cell adhesion via plasma membrane adhesion molecules,membrane,integral component of membrane
LOC5569012	596.552	0.19182	0.139171	1.37831	0.168107	0.472225	AAEL007292
LOC5564642	109.61	-0.269965	0.195901	-1.37806	0.168183	0.47232	AAEL004361	alpha-glucosidase [Source:VB Community Annotation]			GO:0004553,GO:0005975,GO:0008152,GO:0016787,GO:0016798	hydrolase activity, hydrolyzing O-glycosyl compounds,carbohydrate metabolic process,metabolic process,hydrolase activity,hydrolase activity, acting on glycosyl bonds
LOC5576961	93.0677	0.310571	0.225382	1.37797	0.168211	0.47232	AAEL003087				GO:0005515	protein binding
LOC5567360	516.706	0.189728	0.137711	1.37773	0.168287	0.472434	AAEL020113				GO:0003774,GO:0005737,GO:0005856,GO:0005869,GO:0005874,GO:0007017,GO:0007052,GO:0007080,GO:0016020,GO:0030286,GO:0031982	motor activity,cytoplasm,cytoskeleton,dynactin complex,microtubule,microtubule-based process,mitotic spindle organization,mitotic metaphase plate congression,membrane,dynein complex,vesicle
LOC110674808	31.6154	-0.505764	0.367156	-1.37752	0.168353	0.472473	AAEL022090
LOC110681537	100.716	0.364259	0.264443	1.37746	0.168371	0.472473	AAEL021513
LOC5568414	2516.5	-1.03556	0.752105	-1.37688	0.16855	0.472827	AAEL006830	yellow protein precursor [Source:VB Community Annotation]			GO:0042438,GO:0060179	melanin biosynthetic process,male mating behavior
LOC5576509	4606.9	-0.534247	0.388029	-1.37682	0.168567	0.472827	AAEL012564	lumbrokinase-3(1) precursor, putative [Source:VB Community Annotation]			GO:0004252,GO:0006508	serine-type endopeptidase activity,proteolysis
LOC110681058	244.691	0.299353	0.217528	1.37615	0.168774	0.473149	AAEL022363				GO:0002083,GO:0002094,GO:0003899,GO:0004659,GO:0005666,GO:0005736,GO:0005739,GO:0005743,GO:0006360,GO:0006383,GO:0006744,GO:0008299,GO:0008412,GO:0016020,GO:0016021,GO:0016740,GO:0016765,GO:0031305,GO:0047293	4-hydroxybenzoate decaprenyltransferase activity,polyprenyltransferase activity,DNA-directed 5'-3' RNA polymerase activity,prenyltransferase activity,RNA polymerase III complex,RNA polymerase I complex,mitochondrion,mitochondrial inner membrane,transcription by RNA polymerase I,transcription by RNA polymerase III,ubiquinone biosynthetic process,isoprenoid biosynthetic process,4-hydroxybenzoate octaprenyltransferase activity,membrane,integral component of membrane,transferase activity,transferase activity, transferring alkyl or aryl (other than methyl) groups,integral component of mitochondrial inner membrane,4-hydroxybenzoate nonaprenyltransferase activity
LOC5569337	292.034	0.213285	0.15499	1.37612	0.168785	0.473149	AAEL007541	DNA polymerase delta small subunit [Source:VB Community Annotation]			GO:0003677,GO:0003887,GO:0005634,GO:0006260	DNA binding,DNA-directed DNA polymerase activity,nucleus,DNA replication
LOC5575800	342.344	-0.188412	0.136916	-1.37611	0.168786	0.473149	AAEL012078	Gamma-glutamylcyclotransferase [Source:UniProtKB/TrEMBL;Acc:Q16N66]			GO:0003839,GO:0006751,GO:0016829,GO:0061928	gamma-glutamylcyclotransferase activity,glutathione catabolic process,lyase activity,glutathione specific gamma-glutamylcyclotransferase activity
LOC5575696	1715.41	-0.162422	0.118041	-1.37598	0.168828	0.473166	AAEL012010	Conserved insect protein (Fragment) [Source:UniProtKB/TrEMBL;Acc:Q1HQL4]			GO:0016020,GO:0016021	membrane,integral component of membrane
LOC110678806	107.218	0.30837	0.224166	1.37563	0.168935	0.473369	AAEL020650
LOC5575334	1576.8	0.347971	0.252996	1.3754	0.169007	0.473472	AAEL002593	serine protease [Source:VB Community Annotation]			GO:0004252,GO:0006508	serine-type endopeptidase activity,proteolysis
LOC5574438	512.216	-0.48592	0.35335	-1.37518	0.169075	0.473565	AAEL011158	disulfide oxidoreductase [Source:VB Community Annotation]			GO:0016491,GO:0046872,GO:0050660,GO:0051536,GO:0051537,GO:0055114	oxidoreductase activity,metal ion binding,flavin adenine dinucleotide binding,iron-sulfur cluster binding,2 iron, 2 sulfur cluster binding,oxidation-reduction process
LOC5576835	10897.9	-0.246685	0.179409	-1.37499	0.169135	0.473635	AAEL012819	vacuolar ATP synthase subunit g [Source:VB Community Annotation]			GO:0006811,GO:0016471,GO:0042626,GO:1902600	ion transport,vacuolar proton-transporting V-type ATPase complex,ATPase-coupled transmembrane transporter activity,proton transmembrane transport
LOC23687622	18.2355	0.589493	0.428844	1.37461	0.169252	0.473793	AAEL024307				GO:0005886,GO:0007165,GO:0016020,GO:0016021,GO:0050909	plasma membrane,signal transduction,membrane,integral component of membrane,sensory perception of taste
LOC5570649	1487.69	-0.596658	0.434174	-1.37424	0.169368	0.473793	AAEL008467	cysteine synthase [Source:VB Community Annotation]			GO:0004122,GO:0005737,GO:0006535,GO:0008652,GO:0016829,GO:0019343,GO:0019344	cystathionine beta-synthase activity,cytoplasm,cysteine biosynthetic process from serine,cellular amino acid biosynthetic process,lyase activity,cysteine biosynthetic process via cystathionine,cysteine biosynthetic process
LOC5576002	75.0939	0.39744	0.289226	1.37415	0.169395	0.473793	AAEL012242				GO:0003676,GO:0003677,GO:0005634,GO:0008270,GO:0043565,GO:0046872	nucleic acid binding,DNA binding,nucleus,zinc ion binding,sequence-specific DNA binding,metal ion binding
LOC5575155	8.46836	0.878796	0.639554	1.37408	0.169418	0.473793	AAEL000308				GO:0007155,GO:0016020,GO:0016021,GO:0042246	cell adhesion,membrane,integral component of membrane,tissue regeneration
LOC5574634	1607.83	-0.173213	0.126059	-1.37406	0.169424	0.473793	AAEL020739				GO:0016020,GO:0016021	membrane,integral component of membrane
LOC5575329	3494.69	0.199838	0.145448	1.37395	0.169457	0.473793	AAEL002595	serine protease [Source:VB Community Annotation]			GO:0004252,GO:0006508	serine-type endopeptidase activity,proteolysis
LOC5573760	822.016	0.196251	0.142848	1.37384	0.169491	0.473793	AAEL025888				GO:0003796	lysozyme activity
LOC5570847	142.803	-0.480562	0.349848	-1.37363	0.169555	0.473793	AAEL008620	D7 protein, putative [Source:VB Community Annotation]			GO:0005549	odorant binding
LOC5576595	115.525	0.26472	0.192715	1.37363	0.169557	0.473793	AAEL002948	frataxin, putative [Source:VB Community Annotation]			GO:0004322,GO:0005739,GO:0006783,GO:0006811,GO:0006879,GO:0008199,GO:0016226,GO:0016491,GO:0055072,GO:0055114	ferroxidase activity,mitochondrion,heme biosynthetic process,ion transport,cellular iron ion homeostasis,ferric iron binding,iron-sulfur cluster assembly,oxidoreductase activity,iron ion homeostasis,oxidation-reduction process
LOC110681180	30.5037	-0.534067	0.388812	-1.37359	0.16957	0.473793	AAEL022078				GO:0000049,GO:0003824	tRNA binding,catalytic activity
LOC5578282	590.29	0.406432	0.295896	1.37356	0.169578	0.473793	AAEL013603	short-chain dehydrogenase [Source:VB Community Annotation]			GO:0016020,GO:0016021,GO:0055114	membrane,integral component of membrane,oxidation-reduction process
LOC5575460	143.872	0.319099	0.232424	1.37292	0.169778	0.474254	AAEL023454				GO:0005347,GO:0015867,GO:0016020,GO:0016021,GO:0022857,GO:0055085	ATP transmembrane transporter activity,ATP transport,membrane,integral component of membrane,transmembrane transporter activity,transmembrane transport
LOC5579927	497.464	-0.418493	0.304904	-1.37254	0.169896	0.474487	AAEL006815	cytochrome P450 [Source:VB Community Annotation]	CYP9J16		GO:0004497,GO:0005506,GO:0016020,GO:0016021,GO:0016491,GO:0016705,GO:0020037,GO:0046872,GO:0055114	monooxygenase activity,iron ion binding,membrane,integral component of membrane,oxidoreductase activity,oxidoreductase activity, acting on paired donors, with incorporation or reduction of molecular oxygen,heme binding,metal ion binding,oxidation-reduction process
LOC5567349	190.785	-0.465321	0.339192	-1.37185	0.17011	0.474957	AAEL006032				GO:0003677,GO:0005634,GO:0005737,GO:0008270,GO:0046872	DNA binding,nucleus,cytoplasm,zinc ion binding,metal ion binding
LOC110675145	11.0939	0.75205	0.548233	1.37177	0.170135	0.474957	AAEL023936
LOC5571839	17.9838	-0.658031	0.479884	-1.37123	0.170304	0.475255	AAEL020351
LOC5577523	132.975	-0.276659	0.201764	-1.3712	0.170312	0.475255	AAEL003202	cyclohex-1-ene-1-carboxyl-CoA hydratase, putative [Source:VB Community Annotation]			GO:0003824	catalytic activity
LOC5570969	56.2076	-0.619577	0.451913	-1.37101	0.170373	0.475326	AAEL020655				GO:0004672,GO:0005524,GO:0006468	protein kinase activity,ATP binding,protein phosphorylation
LOC5570022	68.8971	-0.337813	0.246487	-1.37051	0.170528	0.47566	AAEL000206	ninjurin A, putative [Source:VB Community Annotation]			GO:0007155,GO:0016020,GO:0016021,GO:0042246	cell adhesion,membrane,integral component of membrane,tissue regeneration
LOC5576356	339.127	-0.239103	0.174483	-1.37035	0.170579	0.475691	AAEL019696				GO:0000166,GO:0003774,GO:0003779,GO:0005515,GO:0005524,GO:0005856,GO:0007165,GO:0016459	nucleotide binding,motor activity,actin binding,protein binding,ATP binding,cytoskeleton,signal transduction,myosin complex
LOC5570039	275.023	0.343089	0.250384	1.37025	0.170609	0.475691	AAEL000165				GO:0005576	extracellular region
LOC5575208	1014.33	-0.237927	0.173658	-1.37009	0.170658	0.47573	AAEL019652
LOC5568688	134.527	0.421104	0.307407	1.36986	0.170732	0.475836	AAEL007056	btf [Source:VB Community Annotation]			GO:0000439,GO:0003676,GO:0005634,GO:0005675,GO:0006281,GO:0006289,GO:0006351,GO:0006974,GO:0008270,GO:0046872	transcription factor TFIIH core complex,nucleic acid binding,nucleus,transcription factor TFIIH holo complex,DNA repair,nucleotide-excision repair,transcription, DNA-templated,cellular response to DNA damage stimulus,zinc ion binding,metal ion binding
LOC5564174	52.1773	-0.441647	0.322448	-1.36967	0.17079	0.475899	AAEL013042				GO:0005509	calcium ion binding
LOC5575605	5911.55	-0.298585	0.218095	-1.36906	0.17098	0.476257	AAEL011930
LOC5568818	304.177	-0.299218	0.218562	-1.36903	0.170989	0.476257	AAEL001173	amidase [Source:VB Community Annotation]			GO:0005739,GO:0016020,GO:0016021	mitochondrion,membrane,integral component of membrane
LOC5575805	366.844	0.326449	0.238494	1.36879	0.171064	0.476368	AAEL012084				GO:0005515	protein binding
LOC110675101	2152.74	-2.30979	1.68813	-1.36826	0.171232	0.476649	AAEL025320
LOC110677951	68.5559	-0.396576	0.289843	-1.36825	0.171235	0.476649	AAEL022152
LOC5570072	9.93384	0.803088	0.587151	1.36777	0.171384	0.476783	AAEL001340				GO:0003341,GO:0005930,GO:0036159	cilium movement,axoneme,inner dynein arm assembly
LOC5575370	150.359	0.252247	0.184424	1.36776	0.171388	0.476783	AAEL011779				GO:0003676,GO:0005515	nucleic acid binding,protein binding
LOC5572867	1418.67	0.276395	0.202079	1.36775	0.171389	0.476783	AAEL010087	26S proteasome alpha 3 subunit [Source:VB Community Annotation]	Prosalpha3		GO:0000502,GO:0004175,GO:0004298,GO:0005634,GO:0005737,GO:0005839,GO:0006508,GO:0006511,GO:0008233,GO:0016787,GO:0019773,GO:0051603	proteasome complex,endopeptidase activity,threonine-type endopeptidase activity,nucleus,cytoplasm,proteasome core complex,proteolysis,ubiquitin-dependent protein catabolic process,peptidase activity,hydrolase activity,proteasome core complex, alpha-subunit complex,proteolysis involved in cellular protein catabolic process
LOC5576836	137.045	-0.243926	0.178366	-1.36756	0.171451	0.476858	AAEL012818	Protein SYS1 homolog [Source:UniProtKB/TrEMBL;Acc:A0A1S4FXK3]			GO:0000139,GO:0005794,GO:0015031,GO:0016020,GO:0016021	Golgi membrane,Golgi apparatus,protein transport,membrane,integral component of membrane
LOC5563915	4.47978	-1.23356	0.902325	-1.36709	0.171596	0.476969	AAEL026548
LOC5569438	601.88	-0.178359	0.130474	-1.36701	0.171621	0.476969	AAEL001236				GO:0016020,GO:0016021	membrane,integral component of membrane
LOC5564916	340.348	-0.208536	0.152549	-1.36701	0.171622	0.476969	AAEL014657				GO:0005737,GO:0005739,GO:0005783,GO:0005829,GO:0016020,GO:0016021	cytoplasm,mitochondrion,endoplasmic reticulum,cytosol,membrane,integral component of membrane
LOC5571457	392.424	0.19624	0.143567	1.36689	0.171659	0.476969	AAEL024055				GO:0004386	helicase activity
LOC5566760	96.587	-0.31527	0.230652	-1.36686	0.171668	0.476969	AAEL005618	chitin synthase [Source:VB Community Annotation]			GO:0004100,GO:0016020,GO:0016021,GO:0016740,GO:0016757,GO:0016758	chitin synthase activity,membrane,integral component of membrane,transferase activity,transferase activity, transferring glycosyl groups,transferase activity, transferring hexosyl groups
LOC5578326	493.453	-0.755656	0.553016	-1.36643	0.171805	0.477069	AAEL013648	Fatty acyl-CoA reductase [Source:UniProtKB/TrEMBL;Acc:Q16II8]			GO:0006629,GO:0016020,GO:0016021,GO:0016491,GO:0055114,GO:0080019,GO:0102965	lipid metabolic process,membrane,integral component of membrane,oxidoreductase activity,oxidation-reduction process,fatty-acyl-CoA reductase (alcohol-forming) activity,alcohol-forming fatty acyl-CoA reductase activity
LOC110679103	216.92	-2.87485	2.10399	-1.36638	0.17182	0.477069	AAEL024362
LOC5568556	1353.77	0.21126	0.154625	1.36627	0.171855	0.477069	AAEL001126	rest corepressor (corest) protein [Source:VB Community Annotation]			GO:0003677,GO:0005634	DNA binding,nucleus
LOC5567901	17.1707	0.631162	0.461991	1.36618	0.171883	0.477069	AAEL006361	Class C Scavenger Receptor (Sushi/SCR/CCP MAM and Somatomedin B domains). [Source:VB Community Annotation]	SCRC2		GO:0005044,GO:0006955,GO:0016020,GO:0016021,GO:0030247	scavenger receptor activity,immune response,membrane,integral component of membrane,polysaccharide binding
LOC110681192	230.464	0.25929	0.189796	1.36615	0.171891	0.477069	AAEL021810	mRNA cap guanine-N7 methyltransferase [Source:UniProtKB/TrEMBL;Acc:A0A1S4FUB6]			GO:0003723,GO:0004482,GO:0005634,GO:0006370,GO:0006397,GO:0008168,GO:0016740,GO:0032259,GO:0042025,GO:0106005	RNA binding,mRNA (guanine-N7-)-methyltransferase activity,nucleus,7-methylguanosine mRNA capping,mRNA processing,methyltransferase activity,transferase activity,methylation,host cell nucleus,RNA 5'-cap (guanine-N7)-methylation
LOC110681383	1011.26	0.20669	0.151309	1.36601	0.171937	0.477069	AAEL025151				GO:0005623,GO:0005783,GO:0015031,GO:0016020,GO:0016021,GO:0031204	obsolete cell,endoplasmic reticulum,protein transport,membrane,integral component of membrane,posttranslational protein targeting to membrane, translocation
LOC5576358	14.7475	-0.68157	0.498967	-1.36596	0.171951	0.477069	AAEL019992
LOC5564845	229.63	0.225173	0.164887	1.36562	0.172058	0.477163	AAEL000605	Rab geranylgeranyl transferase alpha subunit [Source:UniProtKB/TrEMBL;Acc:A0A1S4EWC7]			GO:0004663,GO:0005968,GO:0008318,GO:0018342,GO:0018344	Rab geranylgeranyltransferase activity,Rab-protein geranylgeranyltransferase complex,protein prenyltransferase activity,protein prenylation,protein geranylgeranylation
LOC5568650	147.588	0.498393	0.364979	1.36554	0.172084	0.477163	AAEL007016	sodium/solute symporter [Source:VB Community Annotation]			GO:0016020,GO:0016021,GO:0022857,GO:0055085	membrane,integral component of membrane,transmembrane transporter activity,transmembrane transport
LOC110676199	59.6207	-0.362894	0.265761	-1.36549	0.172099	0.477163	AAEL025613				GO:0016746	transferase activity, transferring acyl groups
LOC110681492	13.6833	0.855799	0.626825	1.36529	0.172162	0.477163	AAEL024960
LOC5578979	13.6833	0.855799	0.626825	1.36529	0.172162	0.477163	AAEL021797
LOC110679481	23.7988	0.605348	0.443582	1.36468	0.172353	0.477199	AAEL022123
LOC5577198	83.4011	-0.332066	0.243336	-1.36464	0.172367	0.477199	AAEL013085				GO:0003676	nucleic acid binding
LOC5576344	2433.41	-0.268215	0.196553	-1.36459	0.17238	0.477199	AAEL002859				GO:0005515,GO:0016301,GO:0016310,GO:0035556	protein binding,kinase activity,phosphorylation,intracellular signal transduction
LOC5568062	930.047	-0.550977	0.40377	-1.36458	0.172384	0.477199	AAEL006482	sugar transporter [Source:VB Community Annotation]			GO:0016020,GO:0016021,GO:0022857,GO:0055085	membrane,integral component of membrane,transmembrane transporter activity,transmembrane transport
LOC5571151	1467.43	0.329143	0.241205	1.36458	0.172386	0.477199	AAEL008844	calcium-binding protein, putative [Source:VB Community Annotation]			GO:0005509	calcium ion binding
LOC5572879	209.837	0.303522	0.22243	1.36458	0.172386	0.477199	AAEL010107				GO:0005634,GO:0006281,GO:0006338,GO:0035267,GO:0043967,GO:0043968,GO:0045892	nucleus,DNA repair,chromatin remodeling,NuA4 histone acetyltransferase complex,histone H4 acetylation,histone H2A acetylation,negative regulation of transcription, DNA-templated
LOC110677040	75.0126	-0.339489	0.248879	-1.36407	0.172544	0.477538	AAEL019891				GO:0003676	nucleic acid binding
LOC5563768	179.708	-0.229086	0.167966	-1.36388	0.172605	0.477608	AAEL019626				GO:0004672,GO:0005524,GO:0006468	protein kinase activity,ATP binding,protein phosphorylation
LOC110674164	689.824	-0.242597	0.1779	-1.36367	0.172672	0.477696	AAEL011982	cortactin [Source:VB Community Annotation]			GO:0005515	protein binding
LOC5571684	343.272	-0.198528	0.145622	-1.36331	0.172785	0.477745	AAEL009213				GO:0005886	plasma membrane
LOC5563627	146.002	0.30905	0.226695	1.36328	0.172793	0.477745	AAEL000042				GO:0003676,GO:0003723	nucleic acid binding,RNA binding
LOC5565302	221.092	0.231481	0.16981	1.36318	0.172827	0.477745	AAEL004734				GO:0005515	protein binding
LOC110677919	21709.3	-0.137506	0.100877	-1.3631	0.17285	0.477745	AAEL020749	60S ribosomal protein L15/L27 [Source:UniProtKB/TrEMBL;Acc:Q1HRP0]			GO:0003735,GO:0005840,GO:0006412,GO:0015934	structural constituent of ribosome,ribosome,translation,large ribosomal subunit
LOC110681359	42.3751	-0.44478	0.326313	-1.36305	0.172867	0.477745	AAEL020204
LOC5572277	289.075	0.462574	0.339447	1.36273	0.172969	0.47793	AAEL001751	cyclin [Source:VB Community Annotation]			GO:0000079,GO:0006357,GO:0016538,GO:0042025	regulation of cyclin-dependent protein serine/threonine kinase activity,regulation of transcription by RNA polymerase II,cyclin-dependent protein serine/threonine kinase regulator activity,host cell nucleus
LOC5574879	97.8592	-0.471707	0.346252	-1.36232	0.173097	0.478184	AAEL011488	short-chain dehydrogenase [Source:VB Community Annotation]			GO:0055114	oxidation-reduction process
LOC5571806	11.9599	-0.908591	0.667335	-1.36152	0.173349	0.478784	AAEL009325
LOC5577183	250.465	0.284846	0.209231	1.3614	0.173388	0.478793	AAEL013061	SM protein G, putative [Source:VB Community Annotation]			GO:0000398,GO:0000956,GO:0003723,GO:0005634,GO:0005681,GO:0006397,GO:0008380	mRNA splicing, via spliceosome,nuclear-transcribed mRNA catabolic process,RNA binding,nucleus,spliceosomal complex,mRNA processing,RNA splicing
LOC5579840	3089.03	0.194544	0.142958	1.36085	0.173561	0.479019	AAEL005843
LOC5578478	72.2796	0.319071	0.234485	1.36073	0.173598	0.479019	AAEL022543				GO:0016491,GO:0055114	oxidoreductase activity,oxidation-reduction process
LOC5571961	29.942	-0.458325	0.336848	-1.36063	0.173631	0.479019	AAEL012369
LOC5568967	110.779	0.312698	0.229834	1.36054	0.173658	0.479019	AAEL007248
LOC5568132	13439.9	0.217832	0.160115	1.36047	0.173681	0.479019	AAEL006572	troponin C [Source:VB Community Annotation]			GO:0005509	calcium ion binding
LOC5575815	59.405	0.476921	0.350565	1.36044	0.173692	0.479019	AAEL014595				GO:0004252,GO:0006508	serine-type endopeptidase activity,proteolysis
LOC5578005	206.811	-0.261447	0.192191	-1.36035	0.173719	0.479019	AAEL018301
LOC5576493	1042.13	-0.151096	0.11108	-1.36024	0.173753	0.479019	AAEL019843				GO:0000166,GO:0004672,GO:0004674,GO:0004697,GO:0004698,GO:0005515,GO:0005524,GO:0006468,GO:0007163,GO:0016301,GO:0016310,GO:0016740,GO:0035556	nucleotide binding,protein kinase activity,protein serine/threonine kinase activity,protein kinase C activity,calcium-dependent protein kinase C activity,protein binding,ATP binding,protein phosphorylation,establishment or maintenance of cell polarity,kinase activity,phosphorylation,transferase activity,intracellular signal transduction
LOC5564187	7.98076	0.871197	0.640546	1.36009	0.173803	0.479057	AAEL021919
LOC5574072	295.718	-0.23242	0.170934	-1.35971	0.173923	0.4792	AAEL010909				GO:0003676	nucleic acid binding
LOC110681150	5182.69	0.265793	0.195486	1.35965	0.17394	0.4792	AAEL025680				GO:0000287,GO:0016787,GO:0019509,GO:0043874	magnesium ion binding,hydrolase activity,L-methionine salvage from methylthioadenosine,acireductone synthase activity
LOC110678669	646.63	-0.545762	0.401418	-1.35959	0.173961	0.4792	AAEL020256
LOC5567101	211.054	-0.225699	0.166082	-1.35896	0.174158	0.47956	AAEL005837	neutral sphingomyelinase (n-smase) activation associated factor fan [Source:VB Community Annotation]			GO:0005515	protein binding
LOC110680958	28.255	0.559412	0.41165	1.35895	0.174163	0.47956	AAEL025974
LOC5570149	53.0098	-1.06185	0.781641	-1.35849	0.174309	0.479757	AAEL008132	CRAL/TRIO domain-containing protein [Source:VB Community Annotation]
LOC5577461	2649.33	-0.220277	0.162148	-1.35849	0.174309	0.479757	AAEL013203				GO:0004843,GO:0006511,GO:0016579,GO:0036459	thiol-dependent ubiquitin-specific protease activity,ubiquitin-dependent protein catabolic process,protein deubiquitination,thiol-dependent ubiquitinyl hydrolase activity
LOC110680560	77.8821	0.303547	0.223462	1.35839	0.174341	0.479757	AAEL021800
LOC5578008	874.341	0.230837	0.16996	1.35818	0.174406	0.479839	AAEL003377	signal recognition particle [Source:VB Community Annotation]			GO:0005515,GO:0005737,GO:0005786,GO:0006614,GO:0008312,GO:0048500	protein binding,cytoplasm,signal recognition particle, endoplasmic reticulum targeting,SRP-dependent cotranslational protein targeting to membrane,7S RNA binding,signal recognition particle
LOC5580108	203.105	0.223125	0.16435	1.35762	0.174585	0.480202	AAEL010941	Protein tweety homolog [Source:UniProtKB/TrEMBL;Acc:Q16RK1]			GO:0005254,GO:0005886,GO:0006811,GO:0006821,GO:0016020,GO:0016021,GO:0034707,GO:1902476	chloride channel activity,plasma membrane,ion transport,chloride transport,membrane,integral component of membrane,chloride channel complex,chloride transmembrane transport
LOC5576286	277.788	-0.262019	0.19301	-1.35754	0.174609	0.480202	AAEL012440	sodium-bile acid cotransporter [Source:VB Community Annotation]			GO:0015293,GO:0016020,GO:0016021,GO:0055085	symporter activity,membrane,integral component of membrane,transmembrane transport
LOC5564895	3200.88	0.125496	0.0924627	1.35726	0.174699	0.480256	AAEL014642	E2 ubiquitin-conjugating enzyme, bendless [Source:VB Community Annotation]	ben		GO:0000166,GO:0005524,GO:0016740	nucleotide binding,ATP binding,transferase activity
LOC5563793	721.515	-0.184657	0.136052	-1.35726	0.1747	0.480256	AAEL003923				GO:0015031	protein transport
LOC5569901	1004.2	0.203669	0.150142	1.35651	0.174938	0.480671	AAEL007987	SEC63 protein, putative [Source:VB Community Annotation]	sec63		GO:0005623,GO:0005783,GO:0015031,GO:0016020,GO:0016021,GO:0031204	obsolete cell,endoplasmic reticulum,protein transport,membrane,integral component of membrane,posttranslational protein targeting to membrane, translocation
LOC110681183	110.401	-0.270904	0.199728	-1.35636	0.174984	0.480671	AAEL022228
LOC110681220	94.2372	0.290368	0.214086	1.35632	0.174999	0.480671	AAEL020332				GO:0005548,GO:0015914	phospholipid transporter activity,phospholipid transport
LOC5566300	153.293	0.279745	0.206268	1.35622	0.175028	0.480671	AAEL005309				GO:0003677,GO:0005634	DNA binding,nucleus
LOC5568274	121.291	0.345631	0.254848	1.35622	0.175029	0.480671	AAEL022413				GO:0003676,GO:0003723	nucleic acid binding,RNA binding
LOC5575231	230.632	0.256997	0.189552	1.35581	0.175159	0.480931	AAEL011698	mRNA (guanine-7-)methyltransferase [Source:VB Community Annotation]			GO:0003723,GO:0004482,GO:0005634,GO:0006370,GO:0006397,GO:0008168,GO:0016740,GO:0032259,GO:0042025,GO:0106005	RNA binding,mRNA (guanine-N7-)-methyltransferase activity,nucleus,7-methylguanosine mRNA capping,mRNA processing,methyltransferase activity,transferase activity,methylation,host cell nucleus,RNA 5'-cap (guanine-N7)-methylation
LOC5573548	340.2	-0.226099	0.166778	-1.35568	0.1752	0.480945	AAEL010589	gamma-soluble nsf attachment protein (snap) [Source:VB Community Annotation]			GO:0005515,GO:0005623,GO:0006886,GO:0015031	protein binding,obsolete cell,intracellular protein transport,protein transport
LOC5573469	860.227	-0.144455	0.106578	-1.35539	0.175293	0.480972	AAEL010513	class b basic helix-loop-helix protein (bhlhb) (differentially expressed in chondrocytes) (mdec) (sharp) [Source:VB Community Annotation]			GO:0003677,GO:0006355,GO:0046983	DNA binding,regulation of transcription, DNA-templated,protein dimerization activity
LOC5566714	309.519	-0.247324	0.182494	-1.35524	0.175342	0.480972	AAEL019661				GO:0003676	nucleic acid binding
LOC5567164	581.645	-0.225126	0.166122	-1.35519	0.175357	0.480972	AAEL005908	rolling pebbles [Source:VB Community Annotation]			GO:0005515,GO:0016740,GO:0046872	protein binding,transferase activity,metal ion binding
LOC110677027	25.2285	-0.636581	0.469768	-1.3551	0.175387	0.480972	AAEL021426
LOC110679152	12.018	-0.932914	0.688481	-1.35503	0.175407	0.480972	AAEL023607
LOC110680434	28.239	-0.50991	0.376322	-1.35498	0.175423	0.480972	AAEL024104				GO:0004672,GO:0004713,GO:0005524,GO:0006468	protein kinase activity,protein tyrosine kinase activity,ATP binding,protein phosphorylation
LOC5571299	277.024	-0.231474	0.170873	-1.35465	0.175528	0.481039	AAEL001541	component of oligomeric golgi complex [Source:VB Community Annotation]			GO:0000139,GO:0005794,GO:0006891,GO:0015031,GO:0016020,GO:0017119	Golgi membrane,Golgi apparatus,intra-Golgi vesicle-mediated transport,protein transport,membrane,Golgi transport complex
LOC5578026	94.7684	0.524787	0.387397	1.35465	0.175529	0.481039	AAEL003380	Cytochrome P450 [Source:UniProtKB/TrEMBL;Acc:A0A1S4F4H4]	CYP4H28		GO:0004497,GO:0005506,GO:0016020,GO:0016021,GO:0016491,GO:0016705,GO:0020037,GO:0046872,GO:0055114	monooxygenase activity,iron ion binding,membrane,integral component of membrane,oxidoreductase activity,oxidoreductase activity, acting on paired donors, with incorporation or reduction of molecular oxygen,heme binding,metal ion binding,oxidation-reduction process
LOC110677715	290.396	0.456251	0.336844	1.35449	0.17558	0.481039	AAEL025238
LOC5577625	261.641	0.207955	0.153534	1.35446	0.17559	0.481039	AAEL003273	cell division cycle [Source:VB Community Annotation]			GO:0005515,GO:0005680,GO:0007049,GO:0030071,GO:0051301	protein binding,anaphase-promoting complex,cell cycle,regulation of mitotic metaphase/anaphase transition,cell division
LOC5564443	2008.66	0.360986	0.266643	1.35382	0.175794	0.481441	AAEL004249
LOC5569450	32.4904	-0.794522	0.586973	-1.35359	0.175867	0.481441	AAEL001241				GO:0006629,GO:0008081	lipid metabolic process,phosphoric diester hydrolase activity
LOC5571874	431.478	-0.211779	0.156471	-1.35347	0.175904	0.481441	AAEL024528				GO:0000166,GO:0003774,GO:0003779,GO:0005515,GO:0005524,GO:0016459,GO:0051015	nucleotide binding,motor activity,actin binding,protein binding,ATP binding,myosin complex,actin filament binding
LOC5578935	579.689	-0.187061	0.138211	-1.35345	0.175913	0.481441	AAEL003770				GO:0003824,GO:0004140,GO:0005524,GO:0009058,GO:0015937,GO:0016301,GO:0016310	catalytic activity,dephospho-CoA kinase activity,ATP binding,biosynthetic process,coenzyme A biosynthetic process,kinase activity,phosphorylation
LOC5563778	281.779	0.282063	0.208423	1.35332	0.175954	0.481441	AAEL003935				GO:0005634,GO:0006260,GO:0043625	nucleus,DNA replication,delta DNA polymerase complex
LOC5578093	725.402	0.29515	0.21811	1.35322	0.175987	0.481441	AAEL003449	structural maintenance of chromosomes 2 smc2 [Source:VB Community Annotation]			GO:0005515,GO:0005524,GO:0005634,GO:0005694,GO:0030261,GO:0051276	protein binding,ATP binding,nucleus,chromosome,chromosome condensation,chromosome organization
LOC5570422	13.4364	-0.687328	0.507936	-1.35318	0.175999	0.481441	AAEL008322	GPCR Frizzled/Smoothened Family [Source:VB Community Annotation]	GPRFZ4		GO:0004888,GO:0004930,GO:0005515,GO:0007165,GO:0007166,GO:0007186,GO:0007275,GO:0016020,GO:0016021,GO:0016055,GO:0042813	transmembrane signaling receptor activity,G protein-coupled receptor activity,protein binding,signal transduction,cell surface receptor signaling pathway,G protein-coupled receptor signaling pathway,multicellular organism development,membrane,integral component of membrane,Wnt signaling pathway,Wnt-activated receptor activity
LOC5576644	8.47488	1.17703	0.869877	1.3531	0.176022	0.481441	AAEL012590	prolylcarboxypeptidase, putative [Source:VB Community Annotation]			GO:0006508,GO:0008236,GO:0016787	proteolysis,serine-type peptidase activity,hydrolase activity
LOC5572868	20.2799	-0.815334	0.602925	-1.3523	0.17628	0.48205	AAEL010084				GO:0004222,GO:0006508,GO:0008233,GO:0008237	metalloendopeptidase activity,proteolysis,peptidase activity,metallopeptidase activity
LOC110674049	251.799	-0.234151	0.173167	-1.35217	0.176321	0.482063	AAEL027326
LOC110674273	2.91263	-1.75838	1.30054	-1.35203	0.176364	0.482084	AAEL024693				GO:0080019	fatty-acyl-CoA reductase (alcohol-forming) activity
LOC5570322	920.849	0.196285	0.145198	1.35185	0.176424	0.48215	AAEL001372	sentrin/sumo-specific protease senp7 [Source:VB Community Annotation]			GO:0006508,GO:0008234	proteolysis,cysteine-type peptidase activity
LOC5575170	84.3916	0.321132	0.237611	1.3515	0.176534	0.482352	AAEL000312
LOC5580229	225.484	-0.266482	0.197228	-1.35114	0.176651	0.482423	AAEL012208
LOC5567179	178.137	0.246695	0.182585	1.35112	0.176656	0.482423	AAEL000922	polyribonucleotide nucleotidyltransferase [Source:VB Community Annotation]			GO:0003676,GO:0003723,GO:0004654,GO:0005737,GO:0006396,GO:0006402,GO:0016740,GO:0016779	nucleic acid binding,RNA binding,polyribonucleotide nucleotidyltransferase activity,cytoplasm,RNA processing,mRNA catabolic process,transferase activity,nucleotidyltransferase activity
LOC5579502	495.916	0.167419	0.123917	1.35106	0.176677	0.482423	AAEL019762				GO:0016301,GO:0016310	kinase activity,phosphorylation
LOC5580002	129.884	0.309841	0.229359	1.3509	0.176727	0.482423	AAEL001744	jnk interacting protein (jip) [Source:VB Community Annotation]			GO:0005515	protein binding
LOC110680763	58.5299	0.353092	0.261382	1.35086	0.176739	0.482423	AAEL024674				GO:0003676	nucleic acid binding
LOC5579153	178.553	0.223347	0.165349	1.35075	0.176774	0.482423	AAEL014029	t1/st2 receptor binding protein [Source:VB Community Annotation]			GO:0007275,GO:0016020,GO:0016021	multicellular organism development,membrane,integral component of membrane
LOC5567476	890.432	-0.15857	0.117409	-1.35058	0.17683	0.482479	AAEL000948	Tetraspanin [Source:UniProtKB/TrEMBL;Acc:A0A1S4EXC3]			GO:0016020,GO:0016021	membrane,integral component of membrane
LOC5567182	300.309	0.34823	0.257931	1.35009	0.176988	0.482747	AAEL000910	Fatty acyl-CoA reductase [Source:UniProtKB/TrEMBL;Acc:Q17MZ2]			GO:0006629,GO:0016491,GO:0055114,GO:0080019,GO:0102965	lipid metabolic process,oxidoreductase activity,oxidation-reduction process,fatty-acyl-CoA reductase (alcohol-forming) activity,alcohol-forming fatty acyl-CoA reductase activity
LOC5572642	38.4581	-0.475742	0.352388	-1.35005	0.177	0.482747	AAEL001877	Fucosyltransferase 11 (fut11) [Source:UniProtKB/TrEMBL;Acc:A0A1S4F010]			GO:0005794,GO:0006486,GO:0008417,GO:0016020,GO:0016021,GO:0016740,GO:0016757,GO:0032580,GO:0036065	Golgi apparatus,protein glycosylation,fucosyltransferase activity,membrane,integral component of membrane,transferase activity,transferase activity, transferring glycosyl groups,Golgi cisterna membrane,fucosylation
LOC5567852	118.268	0.312716	0.231727	1.3495	0.177176	0.483128	AAEL006313				GO:0008270,GO:0046872	zinc ion binding,metal ion binding
LOC5569700	3592.66	-0.124784	0.0925046	-1.34895	0.177352	0.483512	AAEL007845	rab5 [Source:VB Community Annotation]			GO:0003924,GO:0005525	GTPase activity,GTP binding
LOC5566412	84.6487	-0.613319	0.454804	-1.34854	0.177486	0.48378	AAEL005375	glucosyl/glucuronosyl transferases [Source:VB Community Annotation]			GO:0008194,GO:0015020,GO:0016020,GO:0016021,GO:0016740,GO:0016757,GO:0016758	UDP-glycosyltransferase activity,glucuronosyltransferase activity,membrane,integral component of membrane,transferase activity,transferase activity, transferring glycosyl groups,transferase activity, transferring hexosyl groups
LOC5572473	494.609	-0.224145	0.166286	-1.34795	0.177675	0.484195	AAEL009823				GO:0005515,GO:0046872	protein binding,metal ion binding
LOC5574683	856.582	-0.180858	0.134216	-1.34752	0.177813	0.484474	AAEL011323	Hepatocyte nuclear factor 4 isoform A nuclear receptor [Source:VB Community Annotation]	Hnf4		GO:0003677,GO:0003700,GO:0003707,GO:0005634,GO:0006355,GO:0008270,GO:0042025,GO:0043401,GO:0043565,GO:0046872	DNA binding,DNA-binding transcription factor activity,steroid hormone receptor activity,nucleus,regulation of transcription, DNA-templated,zinc ion binding,host cell nucleus,steroid hormone mediated signaling pathway,sequence-specific DNA binding,metal ion binding
LOC110681256	86.7572	-0.299825	0.222528	-1.34736	0.177866	0.484521	AAEL025469				GO:0005758	mitochondrial intermembrane space
LOC5572580	411.491	-0.229398	0.170333	-1.34676	0.178056	0.484942	AAEL009899				GO:0016020,GO:0016021	membrane,integral component of membrane
LOC5569470	1938.17	-0.191554	0.142265	-1.34646	0.178155	0.484989	AAEL007651	phosphorylase b kinase [Source:VB Community Annotation]			GO:0003824,GO:0005516,GO:0005886,GO:0005975,GO:0005977,GO:0016020	catalytic activity,calmodulin binding,plasma membrane,carbohydrate metabolic process,glycogen metabolic process,membrane
LOC5568169	167.499	0.252084	0.187242	1.3463	0.178205	0.484989	AAEL006620
LOC110680593	65.6936	-0.898293	0.667231	-1.3463	0.178206	0.484989	AAEL027281				GO:0005576,GO:0005615,GO:0019731,GO:0042742	extracellular region,extracellular space,antibacterial humoral response,defense response to bacterium
LOC23687720	591.019	-0.354697	0.263468	-1.34627	0.178217	0.484989	AAEL017300				GO:0004672,GO:0004713,GO:0005524,GO:0006468,GO:0016020,GO:0016021,GO:0018108	protein kinase activity,protein tyrosine kinase activity,ATP binding,protein phosphorylation,membrane,integral component of membrane,peptidyl-tyrosine phosphorylation
LOC5565838	43.0155	-0.535936	0.398215	-1.34585	0.178352	0.485221	AAEL005044
LOC5570365	41.3737	0.680503	0.505699	1.34567	0.17841	0.485221	AAEL008281
LOC5569656	272.444	-0.254195	0.188899	-1.34567	0.17841	0.485221	AAEL007804	semaphorin [Source:VB Community Annotation]			GO:0005515,GO:0007275,GO:0007399,GO:0016020,GO:0016021,GO:0030154,GO:0030215	protein binding,multicellular organism development,nervous system development,membrane,integral component of membrane,cell differentiation,semaphorin receptor binding
LOC5564759	35.2472	-0.468773	0.348472	-1.34523	0.178552	0.485247	AAEL014618	cytochrome P450 [Source:VB Community Annotation]			GO:0004497,GO:0005506,GO:0016020,GO:0016021,GO:0016491,GO:0016705,GO:0020037,GO:0046872,GO:0055114	monooxygenase activity,iron ion binding,membrane,integral component of membrane,oxidoreductase activity,oxidoreductase activity, acting on paired donors, with incorporation or reduction of molecular oxygen,heme binding,metal ion binding,oxidation-reduction process
LOC5572814	8.54931	0.920888	0.684615	1.34512	0.178587	0.485247	AAEL001882				GO:0030246	carbohydrate binding
LOC110677843	132.002	0.252755	0.187905	1.34512	0.178587	0.485247	AAEL019941				GO:0003676	nucleic acid binding
LOC5578372	1060.61	0.205456	0.152745	1.34509	0.178596	0.485247	AAEL003524	monocarboxylate transporter [Source:VB Community Annotation]			GO:0005887,GO:0015173,GO:0015349,GO:0015801,GO:0016020,GO:0016021,GO:0022857,GO:0055085,GO:0070327	integral component of plasma membrane,aromatic amino acid transmembrane transporter activity,thyroid hormone transmembrane transporter activity,aromatic amino acid transport,membrane,integral component of membrane,transmembrane transporter activity,transmembrane transport,thyroid hormone transport
LOC5573568	394.42	-0.192204	0.142894	-1.34507	0.178601	0.485247	AAEL002091				GO:0004843,GO:0006508,GO:0008233,GO:0008234,GO:0016055,GO:0016787,GO:0046872	thiol-dependent ubiquitin-specific protease activity,proteolysis,peptidase activity,cysteine-type peptidase activity,Wnt signaling pathway,hydrolase activity,metal ion binding
LOC5572571	464.486	0.322055	0.239467	1.34488	0.178664	0.485247	AAEL019534				GO:0003677,GO:0005634,GO:0006260	DNA binding,nucleus,DNA replication
LOC110680324	3.77191	-1.4829	1.10264	-1.34486	0.178671	0.485247	AAEL024190
LOC5578837	1864.18	-0.424289	0.315535	-1.34466	0.178734	0.48532	AAEL013877	Glucosamine-6-phosphate isomerase (EC 3.5.99.6)(Glucosamine-6-phosphate deaminase)(GlcN6P deaminase)(GNPDA) [Source:VB Community Annotation]			GO:0004342,GO:0005737,GO:0005975,GO:0006043,GO:0006044,GO:0006091,GO:0016787	glucosamine-6-phosphate deaminase activity,cytoplasm,carbohydrate metabolic process,glucosamine catabolic process,N-acetylglucosamine metabolic process,generation of precursor metabolites and energy,hydrolase activity
LOC5575056	294.351	-0.360087	0.267874	-1.34424	0.17887	0.48542	AAEL011621	C-Type Lectin (CTL) - mannose binding. [Source:VB Community Annotation]	CTLMA13		GO:0004252,GO:0006508,GO:0030246	serine-type endopeptidase activity,proteolysis,carbohydrate binding
LOC5571771	373.235	0.265015	0.197152	1.34422	0.178878	0.48542	AAEL009288	mitochondrial ribosomal protein, L48, putative [Source:VB Community Annotation]	mRpL48		GO:0005761,GO:0005840	mitochondrial ribosome,ribosome
LOC110677744	5.60694	-1.05601	0.785749	-1.34395	0.178965	0.48542	AAEL020795
LOC5573191	1107.35	0.222077	0.165258	1.34382	0.179006	0.48542	AAEL001968	zinc transporter [Source:VB Community Annotation]			GO:0016020,GO:0016021,GO:0030001,GO:0046873,GO:0055085	membrane,integral component of membrane,metal ion transport,metal ion transmembrane transporter activity,transmembrane transport
LOC5564500	107.431	-0.449104	0.334223	-1.34372	0.179038	0.48542	AAEL004281	Short-chain dehydrogenase [Source:UniProtKB/TrEMBL;Acc:A0A1S4F753]			GO:0016020,GO:0016021,GO:0016491,GO:0055114	membrane,integral component of membrane,oxidoreductase activity,oxidation-reduction process
LOC5567989	61.9216	-0.391961	0.291741	-1.34353	0.179102	0.48542	AAEL006445	Phosphatidylinositol-glycan biosynthesis class W protein [Source:UniProtKB/TrEMBL;Acc:Q176D1]			GO:0005783,GO:0005789,GO:0006506,GO:0016020,GO:0016021,GO:0016740,GO:0016746	endoplasmic reticulum,endoplasmic reticulum membrane,GPI anchor biosynthetic process,membrane,integral component of membrane,transferase activity,transferase activity, transferring acyl groups
LOC5573285	263.495	-0.216207	0.160957	-1.34326	0.179187	0.48542	AAEL010378				GO:0005515,GO:0007605,GO:0050953,GO:0050957	protein binding,sensory perception of sound,sensory perception of light stimulus,equilibrioception
LOC110678870	24.1597	0.682886	0.508391	1.34323	0.179197	0.48542	AAEL025813
LOC5567984	121.011	0.29323	0.218305	1.34321	0.179203	0.48542	AAEL006428	ferredoxin, putative [Source:VB Community Annotation]			GO:0009055,GO:0022900,GO:0051536,GO:0051537	electron transfer activity,electron transport chain,iron-sulfur cluster binding,2 iron, 2 sulfur cluster binding
LOC5577290	53.9288	0.359637	0.267753	1.34316	0.179219	0.48542	AAEL013140				GO:0004252,GO:0006508	serine-type endopeptidase activity,proteolysis
LOC5565734	2074.17	0.292974	0.218122	1.34316	0.179219	0.48542	AAEL018040				GO:0000166,GO:0005524,GO:0016020,GO:0016021,GO:0016887,GO:0042626,GO:0055085	nucleotide binding,ATP binding,membrane,integral component of membrane,ATPase activity,ATPase-coupled transmembrane transporter activity,transmembrane transport
LOC110680824	266.998	0.286773	0.213515	1.34311	0.179238	0.48542	AAEL024850	Transcription elongation factor 1 homolog [Source:UniProtKB/TrEMBL;Acc:Q0IFZ5]			GO:0005634,GO:0046872	nucleus,metal ion binding
LOC5578932	266.998	0.286773	0.213515	1.34311	0.179238	0.48542	AAEL024850	Transcription elongation factor 1 homolog [Source:UniProtKB/TrEMBL;Acc:Q0IFZ5]			GO:0005634,GO:0046872	nucleus,metal ion binding
LOC5568259	1177.27	0.365999	0.27258	1.34272	0.179363	0.485532	AAEL006686				GO:0005576,GO:0006030,GO:0008061	extracellular region,chitin metabolic process,chitin binding
LOC5573597	182.999	0.331119	0.246615	1.34265	0.179384	0.485532	AAEL002112				GO:0003712,GO:0005634,GO:0006355,GO:0045892	transcription coregulator activity,nucleus,regulation of transcription, DNA-templated,negative regulation of transcription, DNA-templated
LOC110678937	3.14876	1.47181	1.0962	1.34264	0.179387	0.485532	AAEL021695
LOC5571957	19.495	-1.13504	0.845846	-1.3419	0.179629	0.486059	AAEL009434
LOC110678028	55.1774	-0.443214	0.330308	-1.34182	0.179654	0.486059	AAEL025264
LOC5575239	142.35	-0.245969	0.183399	-1.34117	0.179866	0.486399	AAEL011714				GO:0004672,GO:0005515,GO:0005524,GO:0006468,GO:0016020,GO:0016021	protein kinase activity,protein binding,ATP binding,protein phosphorylation,membrane,integral component of membrane
LOC5576948	5970.42	-0.289975	0.216219	-1.34111	0.179884	0.486399	AAEL019658				GO:0005509,GO:0016020,GO:0016021	calcium ion binding,membrane,integral component of membrane
LOC5573240	66.2119	0.347687	0.259255	1.3411	0.179888	0.486399	AAEL011858	transcription factor IIIA, putative [Source:VB Community Annotation]			GO:0003676,GO:0005634,GO:0008270,GO:0046872	nucleic acid binding,nucleus,zinc ion binding,metal ion binding
LOC110677714	31.4398	-0.475799	0.354838	-1.34089	0.179956	0.486456	AAEL021658
LOC110679172	29.8704	-0.860558	0.641817	-1.34081	0.179981	0.486456	AAEL022514				GO:0003676,GO:0005515	nucleic acid binding,protein binding
LOC5577466	581.261	0.242415	0.180818	1.34066	0.180031	0.486494	AAEL013213	enhancer of zeste, ezh [Source:VB Community Annotation]			GO:0005515,GO:0005634,GO:0008168,GO:0016740,GO:0032259	protein binding,nucleus,methyltransferase activity,transferase activity,methylation
LOC5574391	4.2884	1.45104	1.08249	1.34047	0.180091	0.48656	AAEL011098				GO:0004550,GO:0005524,GO:0006165	nucleoside diphosphate kinase activity,ATP binding,nucleoside diphosphate phosphorylation
LOC5579410	43.1755	0.435907	0.325456	1.33937	0.18045	0.487431	AAEL015465	clip-domain serine protease, putative [Source:VB Community Annotation]			GO:0004252,GO:0006508	serine-type endopeptidase activity,proteolysis
LOC5576170	10527.4	0.130414	0.0973942	1.33904	0.180559	0.487629	AAEL012359	nucleoside-diphosphate kinase NBR-A, putative [Source:VB Community Annotation]			GO:0000166,GO:0004550,GO:0005524,GO:0006165,GO:0006183,GO:0006228,GO:0006241,GO:0016301,GO:0016310,GO:0016740	nucleotide binding,nucleoside diphosphate kinase activity,ATP binding,nucleoside diphosphate phosphorylation,GTP biosynthetic process,UTP biosynthetic process,CTP biosynthetic process,kinase activity,phosphorylation,transferase activity
LOC5573440	78.4677	0.873872	0.652887	1.33847	0.180742	0.487785	AAEL010477				GO:0016020,GO:0016021	membrane,integral component of membrane
LOC5563836	200.887	0.325178	0.242955	1.33843	0.180756	0.487785	AAEL021837				GO:0003676,GO:0003723	nucleic acid binding,RNA binding
LOC5576713	200.887	0.325178	0.242955	1.33843	0.180756	0.487785	AAEL021837
LOC110677786	6.16116	-1.26892	0.948075	-1.33841	0.180761	0.487785	AAEL020904
LOC5570893	335.472	-0.254621	0.190366	-1.33753	0.18105	0.488465	AAEL019550				GO:0000166,GO:0004672,GO:0004712,GO:0005524,GO:0006468,GO:0016301,GO:0016310,GO:0016740	nucleotide binding,protein kinase activity,protein serine/threonine/tyrosine kinase activity,ATP binding,protein phosphorylation,kinase activity,phosphorylation,transferase activity
LOC5571295	298.135	0.186269	0.139277	1.33739	0.181095	0.488489	AAEL001556				GO:0000213,GO:0003676,GO:0004518,GO:0006388,GO:0006397,GO:0008033,GO:0090305	tRNA-intron endonuclease activity,nucleic acid binding,nuclease activity,tRNA splicing, via endonucleolytic cleavage and ligation,mRNA processing,tRNA processing,nucleic acid phosphodiester bond hydrolysis
LOC5567934	117.08	-0.264736	0.197979	-1.33719	0.181161	0.488569	AAEL006370	amsh [Source:VB Community Annotation]			GO:0005515,GO:0006508,GO:0008237,GO:0070122	protein binding,proteolysis,metallopeptidase activity,isopeptidase activity
LOC110680634	153.406	-0.428026	0.320154	-1.33694	0.181243	0.488693	AAEL025133				GO:0000289,GO:0003723,GO:0006397,GO:0031251	nuclear-transcribed mRNA poly(A) tail shortening,RNA binding,mRNA processing,PAN complex
LOC110674781	6.22976	-1.0856	0.812126	-1.33673	0.18131	0.488776	AAEL024472
LOC5566721	36.5646	0.479061	0.35854	1.33614	0.181503	0.489079	AAEL018154				GO:0000981,GO:0003677,GO:0005634,GO:0006355,GO:0006357,GO:0007275,GO:0043565	DNA-binding transcription factor activity, RNA polymerase II-specific,DNA binding,nucleus,regulation of transcription, DNA-templated,regulation of transcription by RNA polymerase II,multicellular organism development,sequence-specific DNA binding
LOC110680623	51.2078	0.406302	0.304121	1.33599	0.181553	0.489079	AAEL027935				GO:0000398,GO:0003723,GO:0005634,GO:0005681,GO:0005688,GO:0006397,GO:0008380,GO:0046540	mRNA splicing, via spliceosome,RNA binding,nucleus,spliceosomal complex,U6 snRNP,mRNA processing,RNA splicing,U4/U6 x U5 tri-snRNP complex
LOC5563902	51.2078	0.406302	0.304121	1.33599	0.181553	0.489079	AAEL021802				GO:0000398,GO:0005688,GO:0046540	mRNA splicing, via spliceosome,U6 snRNP,U4/U6 x U5 tri-snRNP complex
LOC5570297	490.715	0.241176	0.18053	1.33593	0.181571	0.489079	AAEL008234	dishevelled [Source:VB Community Annotation]			GO:0005515,GO:0007275,GO:0016055,GO:0035556	protein binding,multicellular organism development,Wnt signaling pathway,intracellular signal transduction
LOC5568968	131.937	-0.432269	0.323616	-1.33575	0.181632	0.489079	AAEL007268				GO:0005515	protein binding
LOC5575955	158.818	0.243201	0.182074	1.33572	0.181639	0.489079	AAEL012202	transcription initiation factor IIE, alpha subunit [Source:VB Community Annotation]			GO:0006351,GO:0006355,GO:0006367,GO:0043565	transcription, DNA-templated,regulation of transcription, DNA-templated,transcription initiation from RNA polymerase II promoter,sequence-specific DNA binding
LOC110675682	65.4841	-0.393742	0.294834	-1.33547	0.181722	0.489205	AAEL023280				GO:0003676,GO:0005634,GO:0008270,GO:0046872	nucleic acid binding,nucleus,zinc ion binding,metal ion binding
LOC5573733	311.662	0.311103	0.232986	1.33529	0.181782	0.489228	AAEL000263	Zinc finger protein jing homolog [Source:VB Community Annotation]			GO:0003676,GO:0005634,GO:0006325,GO:0046872	nucleic acid binding,nucleus,chromatin organization,metal ion binding
LOC5575046	11.111	0.750669	0.562205	1.33522	0.181803	0.489228	AAEL011599	ADP-ribosylation factor, putative [Source:UniProtKB/TrEMBL;Acc:A0A1S4FU64]			GO:0000166,GO:0005525	nucleotide binding,GTP binding
LOC5573417	230.068	0.2244	0.168077	1.3351	0.181844	0.489239	AAEL002069	malonyl coa-acyl carrier protein transacylase [Source:VB Community Annotation]			GO:0004314,GO:0006633,GO:0016419,GO:0016740	[acyl-carrier-protein] S-malonyltransferase activity,fatty acid biosynthetic process,S-malonyltransferase activity,transferase activity
LOC5567369	206.13	0.24178	0.181129	1.33485	0.181925	0.489361	AAEL006026	leucine rich protein, putative [Source:VB Community Annotation]			GO:0005515	protein binding
LOC23687567	811.323	-0.410142	0.307291	-1.3347	0.181975	0.489396	AAEL020259				GO:0004190,GO:0005515,GO:0006508,GO:0008233,GO:0016787	aspartic-type endopeptidase activity,protein binding,proteolysis,peptidase activity,hydrolase activity
LOC5565753	100.262	-1.78131	1.33514	-1.33417	0.182149	0.489768	AAEL014964				GO:0003676,GO:0003723,GO:0005634,GO:0006396,GO:1990904	nucleic acid binding,RNA binding,nucleus,RNA processing,ribonucleoprotein complex
LOC110676192	40.8153	-0.407225	0.305262	-1.33402	0.182198	0.489802	AAEL025805
LOC5568471	27676.4	0.162564	0.121877	1.33384	0.182257	0.489862	AAEL006885	14-3-3 protein zeta [Source:UniProtKB/Swiss-Prot;Acc:Q1HR36]	14-3-3zeta		GO:0005737,GO:0019904	cytoplasm,protein domain specific binding
LOC5565060	1690.9	0.156467	0.11733	1.33357	0.182345	0.490004	AAEL025769				GO:0000166,GO:0005525	nucleotide binding,GTP binding
LOC5572820	14.0852	0.660679	0.495517	1.33331	0.182429	0.490035	AAEL001894	kek1 [Source:VB Community Annotation]			GO:0005515,GO:0016020,GO:0016021	protein binding,membrane,integral component of membrane
LOC5571179	867.938	-0.201114	0.150838	-1.33331	0.18243	0.490035	AAEL008857	deoxyribonuclease I, putative [Source:VB Community Annotation]			GO:0003676,GO:0016787,GO:0046872	nucleic acid binding,hydrolase activity,metal ion binding
LOC110681185	32.5595	0.468923	0.351766	1.33305	0.182514	0.490164	AAEL023412				GO:0005669,GO:0046982	transcription factor TFIID complex,protein heterodimerization activity
LOC5579486	6.81295	0.964325	0.723515	1.33283	0.182587	0.490262	AAEL015294	serine-type enodpeptidase, [Source:VB Community Annotation]			GO:0004252,GO:0006508,GO:0008233,GO:0008236,GO:0016787	serine-type endopeptidase activity,proteolysis,peptidase activity,serine-type peptidase activity,hydrolase activity
LOC5570517	453.831	0.213132	0.159949	1.3325	0.182697	0.490461	AAEL001439	mitochondrial ribosomal protein, L22, putative [Source:VB Community Annotation]	mRpL22		GO:0003735,GO:0005840,GO:0006412,GO:0015934	structural constituent of ribosome,ribosome,translation,large ribosomal subunit
LOC5578712	387.824	0.212878	0.159779	1.33232	0.182754	0.490516	AAEL013828	translation initiation factor eif-2b [Source:VB Community Annotation]			GO:0005634,GO:0005737,GO:0008652,GO:0009086,GO:0016853,GO:0019284,GO:0019509,GO:0044237,GO:0044249,GO:0046523	nucleus,cytoplasm,cellular amino acid biosynthetic process,methionine biosynthetic process,isomerase activity,L-methionine salvage from S-adenosylmethionine,L-methionine salvage from methylthioadenosine,cellular metabolic process,cellular biosynthetic process,S-methyl-5-thioribose-1-phosphate isomerase activity
LOC5576267	4.93841	1.68437	1.26457	1.33197	0.182872	0.490648	AAEL012422	Sterol desaturase [Source:UniProtKB/TrEMBL;Acc:A0A1S4FWK4]			GO:0005506,GO:0008610,GO:0016020,GO:0016021,GO:0016491,GO:0055114	iron ion binding,lipid biosynthetic process,membrane,integral component of membrane,oxidoreductase activity,oxidation-reduction process
LOC5568929	414.315	-0.254686	0.191213	-1.33195	0.182876	0.490648	AAEL007245	WD40 protein [Source:VB Community Annotation]			GO:0005515	protein binding
LOC5570289	190.686	0.231472	0.173806	1.33178	0.182932	0.490702	AAEL008228	small nuclear ribonucleoprotein, core, putative [Source:VB Community Annotation]			GO:0006397,GO:0031417	mRNA processing,NatC complex
LOC110680766	36.3719	0.426963	0.320734	1.33121	0.183121	0.49111	AAEL020965
LOC110676609	3281.33	-1.91489	1.43883	-1.33086	0.183234	0.491316	AAEL026898
LOC5569878	108.357	-0.280634	0.210955	-1.33031	0.183417	0.49171	AAEL007977				GO:0003676,GO:0005634,GO:0008270	nucleic acid binding,nucleus,zinc ion binding
LOC5573671	182.334	0.246614	0.185412	1.33008	0.183491	0.491809	AAEL010679	monocyte to macrophage differentiation protein [Source:VB Community Annotation]			GO:0016020,GO:0016021,GO:0019835	membrane,integral component of membrane,cytolysis
LOC5565387	2107.57	-0.13193	0.0992098	-1.32981	0.183582	0.491955	AAEL004743	multidrug resistance protein 2 (ATP-binding cassette protein c) [Source:VB Community Annotation]			GO:0000166,GO:0005524,GO:0016020,GO:0016021,GO:0016887,GO:0022857,GO:0042626,GO:0055085	nucleotide binding,ATP binding,membrane,integral component of membrane,ATPase activity,transmembrane transporter activity,ATPase-coupled transmembrane transporter activity,transmembrane transport
LOC5571526	7.71455	-1.10663	0.832292	-1.32961	0.183645	0.492028	AAEL009138	cytochrome P450 [Source:VB Community Annotation]	CYP6N11		GO:0004497,GO:0005506,GO:0016491,GO:0016705,GO:0020037,GO:0046872,GO:0055114	monooxygenase activity,iron ion binding,oxidoreductase activity,oxidoreductase activity, acting on paired donors, with incorporation or reduction of molecular oxygen,heme binding,metal ion binding,oxidation-reduction process
LOC5575071	29.1446	0.692775	0.521332	1.32886	0.183896	0.492484	AAEL011624	granzyme A precursor, putative [Source:VB Community Annotation]			GO:0004252,GO:0006508,GO:0008233,GO:0008236,GO:0016787	serine-type endopeptidase activity,proteolysis,peptidase activity,serine-type peptidase activity,hydrolase activity
LOC110676738	4.31929	-1.17313	0.882856	-1.3288	0.183915	0.492484	AAEL026512
LOC5572792	343.984	0.210957	0.158762	1.32877	0.183925	0.492484	AAEL001910	zinc finger protein [Source:VB Community Annotation]			GO:0003676	nucleic acid binding
LOC5567655	686.272	-0.265272	0.199677	-1.3285	0.184011	0.492618	AAEL027493
LOC5568317	138.845	-0.353699	0.26649	-1.32725	0.184425	0.493512	AAEL006736				GO:0005515,GO:0016020,GO:0016021	protein binding,membrane,integral component of membrane
LOC5576653	23293.6	-0.141361	0.106507	-1.32724	0.184428	0.493512	AAEL012686	40S ribosomal protein S23 [Source:UniProtKB/TrEMBL;Acc:Q1HRM5]	RpS23		GO:0003735,GO:0005840,GO:0006412,GO:0015935	structural constituent of ribosome,ribosome,translation,small ribosomal subunit
LOC5578052	96.7656	0.346597	0.261157	1.32716	0.184455	0.493512	AAEL013487	RHO guanyl-nucleotide exchange factor, putative [Source:VB Community Annotation]			GO:0005085,GO:0005737	guanyl-nucleotide exchange factor activity,cytoplasm
LOC110680787	102.527	-0.299906	0.226056	-1.32669	0.184612	0.493648	AAEL022441
LOC5575322	70.037	0.334747	0.252334	1.3266	0.184641	0.493648	AAEL002614	equilibrative nucleoside transporter [Source:VB Community Annotation]			GO:0005337,GO:0008504,GO:0015844,GO:0016020,GO:0016021,GO:0055085,GO:1901642	nucleoside transmembrane transporter activity,monoamine transmembrane transporter activity,monoamine transport,membrane,integral component of membrane,transmembrane transport,nucleoside transmembrane transport
LOC5576283	1668.92	0.136455	0.102866	1.32653	0.184663	0.493648	AAEL012446	Inhibitor of Apoptosis (IAP) containing Baculoviral IAP Repeat(s) (BIR domains). [Source:VB Community Annotation]	IAP6		GO:0004842,GO:0006915,GO:0016567,GO:0032465	ubiquitin-protein transferase activity,apoptotic process,protein ubiquitination,regulation of cytokinesis
LOC110674205	517.235	0.17134	0.12917	1.32647	0.184685	0.493648	AAEL027099
LOC5579662	137.622	-0.883289	0.66592	-1.32642	0.184701	0.493648	AAEL003977	elongase, putative [Source:VB Community Annotation]			GO:0006629,GO:0006631,GO:0006633,GO:0016020,GO:0016021,GO:0016740,GO:0102336,GO:0102337,GO:0102338,GO:0102756	lipid metabolic process,fatty acid metabolic process,fatty acid biosynthetic process,membrane,integral component of membrane,transferase activity,3-oxo-arachidoyl-CoA synthase activity,3-oxo-cerotoyl-CoA synthase activity,3-oxo-lignoceronyl-CoA synthase activity,very-long-chain 3-ketoacyl-CoA synthase activity
LOC110676206	2.82432	1.71319	1.29166	1.32635	0.184725	0.493648	AAEL027854
LOC110675050	4.31094	1.16727	0.880249	1.32606	0.184818	0.493708	AAEL028245
LOC110680421	165.331	0.248421	0.187381	1.32576	0.18492	0.493708	AAEL022739				GO:0005515,GO:0005634,GO:0006325,GO:0006351,GO:0006355	protein binding,nucleus,chromatin organization,transcription, DNA-templated,regulation of transcription, DNA-templated
LOC5576555	19033	0.285444	0.215324	1.32565	0.184956	0.493708	AAEL012616	NADP transhydrogenase [Source:VB Community Annotation]			GO:0008746,GO:0016020,GO:0016021,GO:0016491,GO:0055114,GO:1902600	NAD(P)+ transhydrogenase activity,membrane,integral component of membrane,oxidoreductase activity,oxidation-reduction process,proton transmembrane transport
LOC110680872	6.55657	-1.03246	0.778914	-1.32551	0.185001	0.493708	AAEL022414
LOC110678953	9.64286	-0.932127	0.703225	-1.3255	0.185004	0.493708	AAEL022420
LOC5576837	179.81	0.232982	0.175796	1.3253	0.185072	0.493708	AAEL012816				GO:0008033,GO:0046872	tRNA processing,metal ion binding
LOC5571803	28.3935	0.522332	0.394132	1.32527	0.18508	0.493708	AAEL009330	carbonic anhydrase II, putative [Source:VB Community Annotation]			GO:0004089,GO:0008270,GO:0016829,GO:0046872	carbonate dehydratase activity,zinc ion binding,lyase activity,metal ion binding
LOC5574401	360.086	0.247545	0.186794	1.32523	0.185096	0.493708	AAEL011117	Histone deacetylase [Source:UniProtKB/TrEMBL;Acc:Q16QZ8]			GO:0004407,GO:0005634,GO:0006325,GO:0016575,GO:0016787,GO:0032041,GO:0046872,GO:0070932	histone deacetylase activity,nucleus,chromatin organization,histone deacetylation,hydrolase activity,NAD-dependent histone deacetylase activity (H3-K14 specific),metal ion binding,histone H3 deacetylation
LOC110673990	65.5868	-0.340242	0.25684	-1.32472	0.185263	0.493708	AAEL025712
LOC5573078	118.332	0.510562	0.385435	1.32464	0.185291	0.493708	AAEL010270				GO:0004252,GO:0006508,GO:0008233,GO:0008236,GO:0016787	serine-type endopeptidase activity,proteolysis,peptidase activity,serine-type peptidase activity,hydrolase activity
LOC110681049	33.1437	-0.517021	0.390312	-1.32464	0.185292	0.493708	AAEL025286
LOC110676679	350.852	-0.191823	0.144816	-1.32461	0.185302	0.493708	AAEL022190				GO:0005576,GO:0008200,GO:0009405	extracellular region,ion channel inhibitor activity,pathogenesis
LOC5577944	3140.41	0.408767	0.308607	1.32455	0.185319	0.493708	AAEL013421	Alpha-amylase [Source:UniProtKB/TrEMBL;Acc:Q16J70]			GO:0003824,GO:0004556,GO:0005975,GO:0008152,GO:0016787,GO:0016798,GO:0043169,GO:0046872,GO:0103025	catalytic activity,alpha-amylase activity,carbohydrate metabolic process,metabolic process,hydrolase activity,hydrolase activity, acting on glycosyl bonds,cation binding,metal ion binding,alpha-amylase activity (releasing maltohexaose)
LOC5572193	5229.97	0.159343	0.120309	1.32445	0.185354	0.493708	AAEL009604	Receptor expression-enhancing protein [Source:UniProtKB/TrEMBL;Acc:Q16VD7]			GO:0016020,GO:0016021	membrane,integral component of membrane
LOC5574982	1339.97	-0.223885	0.169047	-1.32439	0.185373	0.493708	AAEL021554
LOC5573231	1539.04	0.238067	0.179765	1.32432	0.185395	0.493708	AAEL010312
LOC5565455	850.255	-0.231841	0.175068	-1.32429	0.185407	0.493708	AAEL000654	n-acetylgalactosaminyltransferase [Source:VB Community Annotation]			GO:0000139,GO:0005794,GO:0006486,GO:0016020,GO:0016021,GO:0016740,GO:0016757,GO:0030246	Golgi membrane,Golgi apparatus,protein glycosylation,membrane,integral component of membrane,transferase activity,transferase activity, transferring glycosyl groups,carbohydrate binding
LOC5578694	120.595	0.328295	0.247935	1.32412	0.185465	0.493708	AAEL015637	serine carboxypeptidase, putative [Source:VB Community Annotation]			GO:0004252,GO:0005576,GO:0006508,GO:0008233,GO:0008236,GO:0016787	serine-type endopeptidase activity,extracellular region,proteolysis,peptidase activity,serine-type peptidase activity,hydrolase activity
LOC5578147	1103.8	0.218129	0.164737	1.32411	0.185467	0.493708	AAEL013528	thioredoxin peroxidase [Source:VB Community Annotation]	TPX1		GO:0004601,GO:0005623,GO:0016209,GO:0016491,GO:0045454,GO:0051920,GO:0055114,GO:0098869	peroxidase activity,obsolete cell,antioxidant activity,oxidoreductase activity,cell redox homeostasis,peroxiredoxin activity,oxidation-reduction process,cellular oxidant detoxification
LOC5572632	59.5913	0.34758	0.262508	1.32407	0.185479	0.493708	AAEL001846	zinc carboxypeptidase [Source:VB Community Annotation]			GO:0004181,GO:0006508,GO:0008270	metallocarboxypeptidase activity,proteolysis,zinc ion binding
LOC5571900	3547.04	0.162583	0.122836	1.32358	0.185642	0.493944	AAEL009377	rap1 and [Source:VB Community Annotation]			GO:0000166,GO:0003924,GO:0005525,GO:0007165,GO:0016020,GO:0032486	nucleotide binding,GTPase activity,GTP binding,signal transduction,membrane,Rap protein signal transduction
LOC110676040	73.4046	-0.537694	0.406259	-1.32352	0.185661	0.493944	AAEL023194
LOC110676428	28.0291	0.535358	0.404509	1.32348	0.185677	0.493944	AAEL026441
LOC5575171	38.0841	0.5465	0.412966	1.32335	0.185718	0.493956	AAEL000316
LOC5569017	138.606	-0.245756	0.185773	-1.32288	0.185874	0.494274	AAEL007303				GO:0002039,GO:0018024,GO:0034968	p53 binding,histone-lysine N-methyltransferase activity,histone lysine methylation
LOC110674533	6.79514	0.952348	0.720249	1.32225	0.186085	0.494738	AAEL023220
LOC5578168	625.96	-0.195045	0.147528	-1.32208	0.18614	0.494786	AAEL013561
LOC5567839	22131.6	0.168549	0.127531	1.32163	0.186291	0.495007	AAEL001005	calreticulin [Source:VB Community Annotation]			GO:0005509,GO:0005515,GO:0005783,GO:0005788,GO:0006457,GO:0046872,GO:0051082	calcium ion binding,protein binding,endoplasmic reticulum,endoplasmic reticulum lumen,protein folding,metal ion binding,unfolded protein binding
LOC110678113	29.3425	0.452797	0.342624	1.32155	0.186317	0.495007	AAEL026318				GO:0000049,GO:0000166,GO:0004812,GO:0004826,GO:0005524,GO:0005737,GO:0006432,GO:0043039	tRNA binding,nucleotide binding,aminoacyl-tRNA ligase activity,phenylalanine-tRNA ligase activity,ATP binding,cytoplasm,phenylalanyl-tRNA aminoacylation,tRNA aminoacylation
LOC5571711	988.8	0.3374	0.255315	1.3215	0.186333	0.495007	AAEL009240	neurotactin [Source:VB Community Annotation]			GO:0016020,GO:0016021	membrane,integral component of membrane
LOC110675610	2331.97	0.265819	0.20117	1.32137	0.186379	0.495012	AAEL026008
LOC5574919	98.5312	-0.270441	0.204681	-1.32128	0.186408	0.495012	AAEL011521	GPCR Methuselah Family [Source:VB Community Annotation]	GPRMTH6		GO:0004888,GO:0004930,GO:0007166,GO:0007186,GO:0016021	transmembrane signaling receptor activity,G protein-coupled receptor activity,cell surface receptor signaling pathway,G protein-coupled receptor signaling pathway,integral component of membrane
LOC5567273	85.9766	-0.294699	0.223279	-1.31987	0.18688	0.495786	AAEL005915	monocarboxylate transporter [Source:VB Community Annotation]			GO:0016020,GO:0016021,GO:0022857,GO:0055085	membrane,integral component of membrane,transmembrane transporter activity,transmembrane transport
LOC110675185	41.4781	-0.399941	0.303069	-1.31964	0.186957	0.495786	AAEL024878
LOC110676132	41.4781	-0.399941	0.303069	-1.31964	0.186957	0.495786	AAEL026351
LOC110680815	41.4781	-0.399941	0.303069	-1.31964	0.186957	0.495786	AAEL026970
LOC110680816	41.4781	-0.399941	0.303069	-1.31964	0.186957	0.495786	AAEL022477
LOC110681568	41.4781	-0.399941	0.303069	-1.31964	0.186957	0.495786	AAEL022386
LOC110681569	41.4781	-0.399941	0.303069	-1.31964	0.186957	0.495786	AAEL021455
LOC5564048	730.873	-0.162996	0.123527	-1.31951	0.186997	0.495796	AAEL024655
LOC5568992	90.8208	0.341863	0.259135	1.31924	0.187087	0.495937	AAEL007285				GO:0003677,GO:0005634,GO:0006355,GO:0043565	DNA binding,nucleus,regulation of transcription, DNA-templated,sequence-specific DNA binding
LOC5574172	50.5045	-0.372974	0.282818	-1.31878	0.187243	0.496104	AAEL002285	zinc finger protein [Source:VB Community Annotation]			GO:0003676,GO:0005634,GO:0008270	nucleic acid binding,nucleus,zinc ion binding
LOC5567690	104.728	-0.329198	0.249624	-1.31878	0.187244	0.496104	AAEL006276	maltose phosphorylase [Source:VB Community Annotation]			GO:0003824,GO:0005975	catalytic activity,carbohydrate metabolic process
LOC5565811	130.992	0.311061	0.23588	1.31873	0.18726	0.496104	AAEL014981
LOC5580096	321.422	0.24264	0.18402	1.31855	0.187319	0.496119	AAEL002145	gonadotropin inducible transcription factor [Source:VB Community Annotation]			GO:0003676	nucleic acid binding
LOC5574866	22106.9	-0.128598	0.0975463	-1.31832	0.187395	0.496119	AAEL011471	60S ribosomal protein L17 [Source:UniProtKB/Swiss-Prot;Acc:Q1HR65]	RpL17		GO:0003735,GO:0005840,GO:0006412,GO:0015934	structural constituent of ribosome,ribosome,translation,large ribosomal subunit
LOC5573922	223.19	0.588815	0.446644	1.31831	0.1874	0.496119	AAEL002202
LOC5577659	14.3274	0.685556	0.520042	1.31827	0.187413	0.496119	AAEL003253	Clip-Domain Serine Protease family B. [Source:VB Community Annotation]	CLIPB13B		GO:0004252,GO:0005576,GO:0006508,GO:0008233,GO:0008236,GO:0016787	serine-type endopeptidase activity,extracellular region,proteolysis,peptidase activity,serine-type peptidase activity,hydrolase activity
LOC5573668	309.556	0.179896	0.136489	1.31802	0.187497	0.496224	AAEL010676	regulator of g protein signaling [Source:VB Community Annotation]			GO:0007186,GO:0008277,GO:0009968,GO:0035556	G protein-coupled receptor signaling pathway,regulation of G protein-coupled receptor signaling pathway,negative regulation of signal transduction,intracellular signal transduction
LOC110678803	41.8172	-0.396973	0.30123	-1.31784	0.187557	0.496224	AAEL026888
LOC5566490	238.317	-0.240896	0.182799	-1.31782	0.187563	0.496224	AAEL005444	pyrokinin, putative [Source:VB Community Annotation]			GO:0005184,GO:0005576,GO:0007218	neuropeptide hormone activity,extracellular region,neuropeptide signaling pathway
LOC5575137	758.754	-0.174064	0.132163	-1.31705	0.187822	0.496802	AAEL000378	integrin-linked protein kinase 2 (ilk-2) [Source:VB Community Annotation]			GO:0004672,GO:0005515,GO:0005524,GO:0006468	protein kinase activity,protein binding,ATP binding,protein phosphorylation
LOC5567411	50.5149	-0.825111	0.626531	-1.31695	0.187855	0.496802	AAEL006064	zinc finger protein [Source:VB Community Annotation]			GO:0000977,GO:0003676,GO:0003677,GO:0005634,GO:0006357,GO:0046872	RNA polymerase II transcription regulatory region sequence-specific DNA binding,nucleic acid binding,DNA binding,nucleus,regulation of transcription by RNA polymerase II,metal ion binding
LOC110675656	145.145	0.276811	0.210287	1.31635	0.188057	0.49724	AAEL018011				GO:0005509,GO:0005515	calcium ion binding,protein binding
LOC5564188	40.8409	0.510373	0.387844	1.31592	0.1882	0.49752	AAEL014340				GO:0000166,GO:0003924,GO:0005525,GO:0007165,GO:0016020	nucleotide binding,GTPase activity,GTP binding,signal transduction,membrane
LOC5569568	322.899	-0.207706	0.15788	-1.31559	0.188312	0.497718	AAEL007762	mitochondrial ribosomal protein, L40, putative [Source:VB Community Annotation]	mRpL40		GO:0005739,GO:0005762,GO:0005840	mitochondrion,mitochondrial large ribosomal subunit,ribosome
LOC5578301	418.333	0.179344	0.136355	1.31527	0.188418	0.497846	AAEL013620	ras-related protein Rab, putative [Source:VB Community Annotation]			GO:0003924,GO:0005525	GTPase activity,GTP binding
LOC5576587	409.705	0.235554	0.179098	1.31523	0.188434	0.497846	AAEL002933				GO:0003723,GO:0005634,GO:0006364	RNA binding,nucleus,rRNA processing
LOC110679151	11.8452	-0.901005	0.685356	-1.31465	0.188626	0.498189	AAEL027844
LOC5575025	1034.5	-0.152894	0.116303	-1.31462	0.188638	0.498189	AAEL024516				GO:0004672,GO:0004674,GO:0005524,GO:0006468,GO:0035556	protein kinase activity,protein serine/threonine kinase activity,ATP binding,protein phosphorylation,intracellular signal transduction
LOC5564309	3.47955	-1.32356	1.00699	-1.31437	0.188721	0.498233	AAEL000580				GO:0006464	cellular protein modification process
LOC5573643	8.26448	-0.9443	0.718501	-1.31426	0.188757	0.498233	AAEL003982
LOC5565384	196.062	0.236785	0.180169	1.31424	0.188765	0.498233	AAEL004763
LOC5567907	8.11383	0.907983	0.691032	1.31395	0.188862	0.498391	AAEL006377	leucine-rich immune protein (Coil-less) [Source:VB Community Annotation]	LRIM31		GO:0005515	protein binding
LOC5568426	114.575	0.584571	0.445016	1.3136	0.188982	0.498542	AAEL006834	glutamate semialdehyde dehydrogenase [Source:VB Community Annotation]			GO:0000166,GO:0003824,GO:0004349,GO:0004350,GO:0005524,GO:0005737,GO:0005739,GO:0006561,GO:0008152,GO:0008652,GO:0016301,GO:0016310,GO:0016491,GO:0016620,GO:0016740,GO:0050661,GO:0055114,GO:0055129	nucleotide binding,catalytic activity,glutamate 5-kinase activity,glutamate-5-semialdehyde dehydrogenase activity,ATP binding,cytoplasm,mitochondrion,proline biosynthetic process,metabolic process,cellular amino acid biosynthetic process,kinase activity,phosphorylation,oxidoreductase activity,oxidoreductase activity, acting on the aldehyde or oxo group of donors, NAD or NADP as acceptor,transferase activity,NADP binding,oxidation-reduction process,L-proline biosynthetic process
LOC5564732	6.31661	-1.13781	0.866198	-1.31356	0.188993	0.498542	AAEL004407	allergen, putative [Source:VB Community Annotation]			GO:0005576	extracellular region
LOC5579977	328.531	0.250983	0.191113	1.31327	0.189091	0.498705	AAEL007738	app binding protein [Source:VB Community Annotation]			GO:0008641,GO:0019781,GO:0045116	ubiquitin-like modifier activating enzyme activity,NEDD8 activating enzyme activity,protein neddylation
LOC5571247	326.419	0.218345	0.166296	1.31299	0.189187	0.498859	AAEL001587				GO:0003676,GO:0005634,GO:0008270,GO:0046872	nucleic acid binding,nucleus,zinc ion binding,metal ion binding
LOC5571954	79.1241	-1.07336	0.81763	-1.31277	0.189261	0.498956	AAEL019498
LOC110675308	3.50929	1.32581	1.01026	1.31235	0.189404	0.499188	AAEL026062
LOC5580045	66.1343	0.37359	0.284714	1.31216	0.189467	0.499188	AAEL010239				GO:0003676,GO:0003677,GO:0005634	nucleic acid binding,DNA binding,nucleus
LOC5568280	11.575	0.915924	0.698033	1.31215	0.189469	0.499188	AAEL025280
LOC5572560	502.477	0.21046	0.160403	1.31207	0.189496	0.499188	AAEL009887	WD-repeat protein [Source:VB Community Annotation]			GO:0005515	protein binding
LOC5565722	60.7289	0.351151	0.267747	1.31151	0.189687	0.499592	AAEL004950	zinc finger protein [Source:VB Community Annotation]			GO:0003676,GO:0005634,GO:0008270,GO:0046872	nucleic acid binding,nucleus,zinc ion binding,metal ion binding
LOC5570351	8.26048	0.833652	0.636245	1.31027	0.190105	0.500596	AAEL027585				GO:0000981,GO:0003677,GO:0005634,GO:0006355,GO:0006357,GO:0043565,GO:0046872	DNA-binding transcription factor activity, RNA polymerase II-specific,DNA binding,nucleus,regulation of transcription, DNA-templated,regulation of transcription by RNA polymerase II,sequence-specific DNA binding,metal ion binding
LOC5577084	2882.9	-0.37901	0.289336	-1.30993	0.19022	0.500801	AAEL012981	sugar transporter [Source:VB Community Annotation]			GO:0016020,GO:0016021,GO:0022857,GO:0055085	membrane,integral component of membrane,transmembrane transporter activity,transmembrane transport
LOC110677979	54.8952	-0.447772	0.341988	-1.30932	0.190425	0.501192	AAEL026884
LOC110674252	8.73804	-0.939794	0.717905	-1.30908	0.190507	0.501192	AAEL026823
LOC5577649	1831.83	0.134664	0.102873	1.30903	0.190524	0.501192	AAEL003267
LOC110678055	3.48937	1.31823	1.00708	1.30896	0.190548	0.501192	AAEL024906				GO:0005515	protein binding
LOC5577890	337.85	-0.473073	0.361417	-1.30894	0.190554	0.501192	AAEL013406	venom allergen [Source:VB Community Annotation]			GO:0005576	extracellular region
LOC110680481	24.3773	-0.850895	0.650142	-1.30878	0.190608	0.501236	AAEL022256				GO:0016614,GO:0050660,GO:0055114	oxidoreductase activity, acting on CH-OH group of donors,flavin adenine dinucleotide binding,oxidation-reduction process
LOC5574556	286.666	0.198599	0.151761	1.30863	0.19066	0.501275	AAEL011231				GO:0003677,GO:0003700,GO:0005634,GO:0006355,GO:0008270,GO:0042025,GO:0043565,GO:0046872	DNA binding,DNA-binding transcription factor activity,nucleus,regulation of transcription, DNA-templated,zinc ion binding,host cell nucleus,sequence-specific DNA binding,metal ion binding
LOC110678397	68.0981	0.332715	0.254311	1.3083	0.190772	0.501472	AAEL023115	Putative splicing factor 3b subunit 4 [Source:UniProtKB/TrEMBL;Acc:A0A0P6J4K1]			GO:0003676,GO:0003723	nucleic acid binding,RNA binding
LOC5571433	1113.91	-0.278	0.212576	-1.30777	0.190952	0.501848	AAEL009055	gliotactin [Source:VB Community Annotation]			GO:0016020,GO:0016021	membrane,integral component of membrane
LOC5568537	1420.81	-0.156074	0.119388	-1.30728	0.191117	0.502184	AAEL006958	Cell adhesion molecule [Source:UniProtKB/TrEMBL;Acc:A0A1S4FFB1]			GO:0005515,GO:0005886,GO:0007155,GO:0007411	protein binding,plasma membrane,cell adhesion,axon guidance
LOC5565847	56.3224	-0.335381	0.256599	-1.30703	0.191204	0.502272	AAEL005042				GO:0003676,GO:0005634,GO:0008270,GO:0046872	nucleic acid binding,nucleus,zinc ion binding,metal ion binding
LOC5571152	28.9812	0.593741	0.45429	1.30696	0.191225	0.502272	AAEL008843				GO:0046872	metal ion binding
LOC5580009	693.044	0.189833	0.14534	1.30613	0.191508	0.502883	AAEL009636				GO:0005634,GO:0005737,GO:0006886,GO:0008536,GO:0051169	nucleus,cytoplasm,intracellular protein transport,Ran GTPase binding,nuclear transport
LOC5574644	865.609	-0.317078	0.242781	-1.30603	0.191544	0.502883	AAEL011281	cytochrome B561 [Source:VB Community Annotation]			GO:0016020,GO:0016021,GO:0016491,GO:0046872,GO:0055114	membrane,integral component of membrane,oxidoreductase activity,metal ion binding,oxidation-reduction process
LOC5563795	5803.34	-1.06521	0.815655	-1.30595	0.191569	0.502883	AAEL020747				GO:0004601,GO:0006979,GO:0020037,GO:0055114,GO:0098869	peroxidase activity,response to oxidative stress,heme binding,oxidation-reduction process,cellular oxidant detoxification
LOC5573752	147.545	-0.243045	0.186141	-1.3057	0.191653	0.503006	AAEL000265	Protein crossbronx homolog [Source:VB Community Annotation]
LOC110675994	31.0623	-0.454967	0.348481	-1.30557	0.191698	0.503026	AAEL026201
LOC5566660	172.147	0.261103	0.200153	1.30452	0.192057	0.503869	AAEL005539				GO:0006281	DNA repair
LOC5566372	119.949	-0.691216	0.529933	-1.30435	0.192116	0.503926	AAEL005349	Sugar transporter SWEET [Source:UniProtKB/TrEMBL;Acc:Q17A98]			GO:0000139,GO:0005886,GO:0008643,GO:0016020,GO:0016021	Golgi membrane,plasma membrane,carbohydrate transport,membrane,integral component of membrane
LOC5580264	212.67	0.262371	0.201179	1.30417	0.192176	0.503985	AAEL002995	pyrazinamidase/nicotinamidase [Source:VB Community Annotation]			GO:0003824,GO:0005509	catalytic activity,calcium ion binding
LOC5575427	80.7574	0.322868	0.247619	1.30389	0.19227	0.50412	AAEL021955				GO:0005484,GO:0006886,GO:0016020,GO:0016192,GO:0031201,GO:0061025	SNAP receptor activity,intracellular protein transport,membrane,vesicle-mediated transport,SNARE complex,membrane fusion
LOC5580209	593.953	0.181339	0.139085	1.3038	0.192302	0.50412	AAEL011927	mind bomb [Source:VB Community Annotation]			GO:0004842,GO:0005515,GO:0005737,GO:0007219,GO:0008270,GO:0016567,GO:0016740,GO:0046872	ubiquitin-protein transferase activity,protein binding,cytoplasm,Notch signaling pathway,zinc ion binding,protein ubiquitination,transferase activity,metal ion binding
LOC5574553	151.665	0.504844	0.387261	1.30363	0.19236	0.504142	AAEL011227				GO:0005515	protein binding
LOC110674237	5.56151	-1.42268	1.09138	-1.30356	0.192385	0.504142	AAEL026466
LOC5566813	99.9467	-0.363198	0.278697	-1.3032	0.192507	0.504219	AAEL018347	Clip-domain serine protease, family E [Source:VB Community Annotation]	CLIPE12		GO:0004252,GO:0006508,GO:0008233,GO:0008236,GO:0016787	serine-type endopeptidase activity,proteolysis,peptidase activity,serine-type peptidase activity,hydrolase activity
LOC5576932	172.727	0.263062	0.201882	1.30305	0.192557	0.504219	AAEL020654				GO:0004326,GO:0005524,GO:0006730,GO:0009058,GO:0009396,GO:0016874,GO:0046872,GO:0046901	tetrahydrofolylpolyglutamate synthase activity,ATP binding,one-carbon metabolic process,biosynthetic process,folic acid-containing compound biosynthetic process,ligase activity,metal ion binding,tetrahydrofolylpolyglutamate biosynthetic process
LOC110680442	14.9483	0.650248	0.499026	1.30303	0.192564	0.504219	AAEL025630
LOC110681362	19.2102	-0.548292	0.420797	-1.30299	0.192579	0.504219	AAEL025276
LOC5578625	19704.8	-0.127223	0.0976443	-1.30292	0.192601	0.504219	AAEL003582	40S ribosomal protein S13 [Source:UniProtKB/TrEMBL;Acc:Q5QC94]	RpS13		GO:0003735,GO:0005840,GO:0006412	structural constituent of ribosome,ribosome,translation
LOC5570516	155.52	0.296401	0.227508	1.30281	0.192639	0.504221	AAEL001425				GO:0000724,GO:0005634,GO:0008270,GO:0016925,GO:0019789,GO:0030915,GO:0046872	double-strand break repair via homologous recombination,nucleus,zinc ion binding,protein sumoylation,SUMO transferase activity,Smc5-Smc6 complex,metal ion binding
LOC5569795	829.16	0.198347	0.152281	1.30251	0.192742	0.504247	AAEL021836
LOC5573587	28.8753	-1.2864	0.987656	-1.30248	0.192752	0.504247	AAEL002092	cuticle protein, putative [Source:VB Community Annotation]			GO:0042302	structural constituent of cuticle
LOC110679029	2.98703	1.3921	1.06883	1.30245	0.192761	0.504247	AAEL023609
LOC5573374	58088	-0.254982	0.195797	-1.30228	0.192822	0.504308	AAEL010464	glutamate dehydrogenase [Source:VB Community Annotation]			GO:0004352,GO:0004353,GO:0004354,GO:0006520,GO:0016491,GO:0016639,GO:0055114	glutamate dehydrogenase (NAD+) activity,glutamate dehydrogenase [NAD(P)+] activity,glutamate dehydrogenase (NADP+) activity,cellular amino acid metabolic process,oxidoreductase activity,oxidoreductase activity, acting on the CH-NH2 group of donors, NAD or NADP as acceptor,oxidation-reduction process
LOC5577349	100.252	0.292395	0.224547	1.30216	0.192863	0.50432	AAEL000449	acidic ribosomal protein P1, putative [Source:VB Community Annotation]	RpLP1		GO:0005840	ribosome
LOC5567090	555.176	-0.179507	0.137887	-1.30184	0.19297	0.504501	AAEL019888				GO:0004842,GO:0016567	ubiquitin-protein transferase activity,protein ubiquitination
LOC5573122	157.269	-0.791315	0.608012	-1.30148	0.193095	0.50473	AAEL002039	NADPH oxidase [Source:VB Community Annotation]			GO:0005509,GO:0016020,GO:0016021,GO:0016175,GO:0016491,GO:0042554,GO:0055114	calcium ion binding,membrane,integral component of membrane,superoxide-generating NADPH oxidase activity,oxidoreductase activity,superoxide anion generation,oxidation-reduction process
LOC110678663	10.1555	-1.33075	1.02265	-1.30128	0.193164	0.504813	AAEL020004				GO:0016020,GO:0016021	membrane,integral component of membrane
LOC5570514	157.871	0.338207	0.259946	1.30107	0.193235	0.504901	AAEL001426	poly(a)-specific ribonuclease (deadenylation nuclease) [Source:VB Community Annotation]			GO:0003676,GO:0003723,GO:0004535,GO:0005634,GO:0005737,GO:0006402,GO:0046872,GO:0090503	nucleic acid binding,RNA binding,poly(A)-specific ribonuclease activity,nucleus,cytoplasm,mRNA catabolic process,metal ion binding,RNA phosphodiester bond hydrolysis, exonucleolytic
LOC5578938	255.661	-0.229373	0.176326	-1.30085	0.19331	0.504956	AAEL003762	Protoporphyrinogen IX oxidase, putative [Source:VB Community Annotation]			GO:0004729,GO:0005743,GO:0006779,GO:0006782,GO:0006783,GO:0016491,GO:0055114	oxygen-dependent protoporphyrinogen oxidase activity,mitochondrial inner membrane,porphyrin-containing compound biosynthetic process,protoporphyrinogen IX biosynthetic process,heme biosynthetic process,oxidoreductase activity,oxidation-reduction process
LOC5573284	375.721	0.240811	0.185151	1.30062	0.193388	0.504956	AAEL010386	glucosyl/glucuronosyl transferases [Source:VB Community Annotation]			GO:0008194,GO:0015020,GO:0016020,GO:0016021,GO:0016740,GO:0016757,GO:0016758	UDP-glycosyltransferase activity,glucuronosyltransferase activity,membrane,integral component of membrane,transferase activity,transferase activity, transferring glycosyl groups,transferase activity, transferring hexosyl groups
LOC5576059	425.764	-0.177792	0.136706	-1.30055	0.193414	0.504956	AAEL026227				GO:0005515,GO:0007049,GO:0007084,GO:0035307,GO:0051301,GO:0051721	protein binding,cell cycle,mitotic nuclear envelope reassembly,positive regulation of protein dephosphorylation,cell division,protein phosphatase 2A binding
LOC5573835	1066.54	0.146571	0.112707	1.30046	0.193444	0.504956	AAEL010755				GO:0005515,GO:0006325	protein binding,chromatin organization
LOC5564588	397.863	0.175701	0.135109	1.30044	0.19345	0.504956	AAEL004329	rab gdp-dissociation inhibitor [Source:VB Community Annotation]			GO:0005092,GO:0005096,GO:0005737,GO:0005968,GO:0006886,GO:0007264,GO:0017137,GO:0018344,GO:0043547,GO:0050790	GDP-dissociation inhibitor activity,GTPase activator activity,cytoplasm,Rab-protein geranylgeranyltransferase complex,intracellular protein transport,small GTPase mediated signal transduction,Rab GTPase binding,protein geranylgeranylation,positive regulation of GTPase activity,regulation of catalytic activity
LOC5577314	15.6202	-0.746529	0.574097	-1.30035	0.19348	0.504956	AAEL025990				GO:0003677,GO:0005634,GO:0046872	DNA binding,nucleus,metal ion binding
LOC5573217	11976.4	-0.126324	0.0971696	-1.30004	0.193587	0.505137	AAEL010299	40S ribosomal protein S12 [Source:UniProtKB/TrEMBL;Acc:Q1HRM3]	RpS12		GO:0003735,GO:0005840,GO:0006412	structural constituent of ribosome,ribosome,translation
LOC110674249	10.9903	0.826638	0.635964	1.29982	0.193663	0.505201	AAEL024702
LOC5574628	351.985	0.190006	0.146191	1.29971	0.193701	0.505201	AAEL011261	yemanuclein [Source:VB Community Annotation]
LOC5577986	179.468	-0.230469	0.177335	-1.29962	0.19373	0.505201	AAEL003379	GTPase-activating protein gyp2 [Source:VB Community Annotation]			GO:0005515	protein binding
LOC5569037	4.82434	1.15224	0.886676	1.2995	0.193772	0.505201	AAEL007339
LOC110679300	7.20777	1.04146	0.801538	1.29933	0.193831	0.505201	AAEL026567
LOC5565926	125.735	-0.282025	0.217057	-1.29931	0.193836	0.505201	AAEL005061	sec10 [Source:VB Community Annotation]			GO:0000145,GO:0005737,GO:0006887,GO:0048278	exocyst,cytoplasm,exocytosis,vesicle docking
LOC5568380	574.584	-0.209676	0.1614	-1.29911	0.193906	0.505273	AAEL019704				GO:0004888,GO:0005515,GO:0007166,GO:0016020,GO:0016021	transmembrane signaling receptor activity,protein binding,cell surface receptor signaling pathway,membrane,integral component of membrane
LOC5573418	7765.95	-0.132178	0.101753	-1.29902	0.193938	0.505273	AAEL002083	DEAD box ATP-dependent RNA helicase [Source:VB Community Annotation]			GO:0000166,GO:0003676,GO:0003724,GO:0004386,GO:0005524,GO:0016787	nucleotide binding,nucleic acid binding,RNA helicase activity,helicase activity,ATP binding,hydrolase activity
LOC5580061	11.2954	0.794841	0.61229	1.29814	0.194238	0.505841	AAEL002153				GO:0003676,GO:0005634,GO:0008270,GO:0046872	nucleic acid binding,nucleus,zinc ion binding,metal ion binding
LOC5569606	161.075	0.359816	0.277206	1.29801	0.194285	0.505841	AAEL001261
LOC5566532	413.919	0.164892	0.127051	1.29784	0.194341	0.505841	AAEL015202				GO:0005789,GO:0005886,GO:0016020,GO:0016021	endoplasmic reticulum membrane,plasma membrane,membrane,integral component of membrane
LOC5564147	427.788	-0.168619	0.12993	-1.29777	0.194368	0.505841	AAEL014326	out at first protein [Source:VB Community Annotation]
LOC5571760	455.137	-0.226855	0.17481	-1.29772	0.194384	0.505841	AAEL009298	2-Keto-3-deoxy-(6-phospho-)gluconate aldolase, putative [Source:VB Community Annotation]			GO:0003824,GO:0016829	catalytic activity,lyase activity
LOC110674030	517.099	-0.534396	0.411846	-1.29756	0.194438	0.505841	AAEL021440
LOC110680523	135.594	-0.28162	0.217047	-1.29751	0.194456	0.505841	AAEL027650
LOC110679141	836.775	-0.478763	0.368986	-1.29751	0.194456	0.505841	AAEL023409				GO:0005887,GO:0008519,GO:0015696,GO:0016020,GO:0016021,GO:0072488	integral component of plasma membrane,ammonium transmembrane transporter activity,ammonium transport,membrane,integral component of membrane,ammonium transmembrane transport
LOC5570171	1030.92	0.165202	0.127334	1.29739	0.194497	0.505849	AAEL008138	ABC transporter [Source:VB Community Annotation]			GO:0000166,GO:0005524,GO:0016020,GO:0016021,GO:0016887,GO:0042626	nucleotide binding,ATP binding,membrane,integral component of membrane,ATPase activity,ATPase-coupled transmembrane transporter activity
LOC5574769	4.76187	-1.13857	0.877865	-1.29697	0.194641	0.506107	AAEL011416				GO:0005549	odorant binding
LOC5579208	77.955	-0.342828	0.264348	-1.29688	0.194671	0.506107	AAEL014046	sex-determining protein fem-1 [Source:VB Community Annotation]			GO:0005515	protein binding
LOC5571876	140.179	0.343826	0.265172	1.29662	0.194763	0.506225	AAEL009360	serine/threonine-protein kinase PLK4 (EC 2.7.11.21)(Polo-like kinase 4)(PLK-4)(Serine/threonine-protein kinase SAK) [Source:VB Community Annotation]			GO:0000166,GO:0004672,GO:0004674,GO:0005515,GO:0005524,GO:0005737,GO:0005814,GO:0005856,GO:0006468,GO:0007099,GO:0016301,GO:0016310,GO:0016740	nucleotide binding,protein kinase activity,protein serine/threonine kinase activity,protein binding,ATP binding,cytoplasm,centriole,cytoskeleton,protein phosphorylation,centriole replication,kinase activity,phosphorylation,transferase activity
LOC5578363	294.466	0.206495	0.159267	1.29653	0.194791	0.506225	AAEL003529	zinc finger protein [Source:VB Community Annotation]			GO:0003676,GO:0003677,GO:0005524,GO:0005634,GO:0006260,GO:0008270,GO:0046872	nucleic acid binding,DNA binding,ATP binding,nucleus,DNA replication,zinc ion binding,metal ion binding
LOC5566138	130.746	0.265068	0.204568	1.29574	0.195065	0.50674	AAEL005202
LOC5576094	288.408	-0.717802	0.553986	-1.2957	0.195078	0.50674	AAEL002780				GO:0005576,GO:0008061	extracellular region,chitin binding
LOC5568080	203.741	0.249968	0.192931	1.29563	0.195102	0.50674	AAEL006532	histone transcription regulator [Source:VB Community Annotation]			GO:0005515,GO:0005634,GO:0006325,GO:0006351,GO:0006355	protein binding,nucleus,chromatin organization,transcription, DNA-templated,regulation of transcription, DNA-templated
LOC5568041	37.1734	-0.468671	0.361833	-1.29527	0.195227	0.506967	AAEL006487	sodium/solute symporter [Source:VB Community Annotation]			GO:0016020,GO:0016021,GO:0022857,GO:0055085	membrane,integral component of membrane,transmembrane transporter activity,transmembrane transport
LOC5570164	219.63	0.249184	0.192431	1.29493	0.195346	0.507117	AAEL014153				GO:0004045,GO:0016787	aminoacyl-tRNA hydrolase activity,hydrolase activity
LOC5571132	1223.56	-0.20842	0.160964	-1.29483	0.19538	0.507117	AAEL008832	forkhead box protein (AaegFOXN1) [Source:VB Community Annotation]			GO:0003677,GO:0003700,GO:0005634,GO:0006355,GO:0007275,GO:0043565	DNA binding,DNA-binding transcription factor activity,nucleus,regulation of transcription, DNA-templated,multicellular organism development,sequence-specific DNA binding
LOC5578803	298.85	-0.294819	0.227699	-1.29478	0.195398	0.507117	AAEL020547				GO:0004252,GO:0006508,GO:0008233,GO:0008236,GO:0016020,GO:0016021,GO:0016787	serine-type endopeptidase activity,proteolysis,peptidase activity,serine-type peptidase activity,membrane,integral component of membrane,hydrolase activity
LOC5567159	82.403	-0.365492	0.282367	-1.29439	0.195532	0.507292	AAEL005896				GO:0016020,GO:0016021	membrane,integral component of membrane
LOC5568773	51.8885	-0.56228	0.434406	-1.29436	0.19554	0.507292	AAEL019800				GO:0003824,GO:0005515,GO:0016791	catalytic activity,protein binding,phosphatase activity
LOC110678383	108.174	-0.261848	0.202382	-1.29383	0.195724	0.507672	AAEL027120				GO:0016798	hydrolase activity, acting on glycosyl bonds
LOC5576664	70.2363	0.311457	0.240749	1.2937	0.195768	0.50769	AAEL012691	sodium/solute symporter [Source:VB Community Annotation]			GO:0016020,GO:0016021,GO:0022857,GO:0055085	membrane,integral component of membrane,transmembrane transporter activity,transmembrane transport
LOC5566727	68.7294	-0.316603	0.244756	-1.29354	0.195823	0.507734	AAEL025712
LOC110676388	3.81503	1.20527	0.93195	1.29328	0.195914	0.507872	AAEL019850
LOC5576260	192.757	-0.312166	0.241408	-1.29311	0.195973	0.507905	AAEL012417				GO:0016020,GO:0016021,GO:0016746	membrane,integral component of membrane,transferase activity, transferring acyl groups
LOC5569444	53.5178	0.427955	0.330972	1.29303	0.196002	0.507905	AAEL001243	growth factor independence [Source:VB Community Annotation]			GO:0003676	nucleic acid binding
LOC110676765	3.46266	-1.32369	1.02388	-1.29283	0.196071	0.507986	AAEL019894	Tubulin beta chain [Source:UniProtKB/TrEMBL;Acc:Q0PHP3]			GO:0000166,GO:0003924,GO:0005200,GO:0005525,GO:0005737,GO:0005856,GO:0005874,GO:0007010,GO:0007017	nucleotide binding,GTPase activity,structural constituent of cytoskeleton,GTP binding,cytoplasm,cytoskeleton,microtubule,cytoskeleton organization,microtubule-based process
LOC5569849	483.153	-0.231917	0.179479	-1.29217	0.196297	0.508429	AAEL019715				GO:0005509,GO:0005515	calcium ion binding,protein binding
LOC110676361	4.55393	-1.28814	0.996924	-1.29212	0.196317	0.508429	AAEL026612
LOC5571952	158.417	0.290771	0.225118	1.29164	0.196482	0.508758	AAEL009438	regulator of telomere elongation helicase 1 rtel1 [Source:VB Community Annotation]			GO:0000166,GO:0003676,GO:0003677,GO:0003678,GO:0004003,GO:0004386,GO:0005524,GO:0005634,GO:0006139,GO:0006281,GO:0006974,GO:0016787,GO:0016818,GO:0032508	nucleotide binding,nucleic acid binding,DNA binding,DNA helicase activity,GO_0004003,helicase activity,ATP binding,nucleus,nucleobase-containing compound metabolic process,DNA repair,cellular response to DNA damage stimulus,hydrolase activity,hydrolase activity, acting on acid anhydrides, in phosphorus-containing anhydrides,DNA duplex unwinding
LOC5573906	314.629	0.723707	0.560398	1.29141	0.19656	0.508764	AAEL002212	cuticle protein, putative [Source:VB Community Annotation]
LOC5568792	274.007	-0.208923	0.161791	-1.29131	0.196596	0.508764	AAEL007134
LOC5575277	564.212	-0.209263	0.162055	-1.29131	0.196597	0.508764	AAEL011732	prip interacting protein. pimt [Source:VB Community Annotation]			GO:0001510,GO:0008168,GO:0009452	RNA methylation,methyltransferase activity,7-methylguanosine RNA capping
LOC5574115	250.536	0.243966	0.188974	1.291	0.196703	0.508942	AAEL002253	beta-1,3-n-acetylglucosaminyltransferase radical fringe (o-fucosylpeptide 3-beta-n-acetylglucosaminyltransferase) [Source:VB Community Annotation]			GO:0016020,GO:0016021,GO:0016757	membrane,integral component of membrane,transferase activity, transferring glycosyl groups
LOC110679587	4539.31	-0.268726	0.208179	-1.29084	0.196759	0.508989	AAEL022005
LOC5579151	93.2309	-0.291621	0.225938	-1.29071	0.196804	0.509006	AAEL014027				GO:0005515	protein binding
LOC110675573	19.5562	0.593817	0.460132	1.29054	0.196865	0.50906	AAEL027407
LOC5574129	70.9917	-0.372452	0.288625	-1.29043	0.1969	0.50906	AAEL010956				GO:0016020,GO:0016021,GO:0019991	membrane,integral component of membrane,septate junction assembly
LOC110679287	3.44726	-1.31118	1.01637	-1.29007	0.197027	0.509292	AAEL022591
LOC5565180	654.228	0.229678	0.178139	1.28932	0.197288	0.509867	AAEL004603	signal peptidase 12kDa subunit, putative [Source:VB Community Annotation]			GO:0005783,GO:0005787,GO:0005789,GO:0006465,GO:0008233,GO:0016020,GO:0016021	endoplasmic reticulum,signal peptidase complex,endoplasmic reticulum membrane,signal peptide processing,peptidase activity,membrane,integral component of membrane
LOC5575196	242.815	-0.23068	0.178991	-1.28878	0.197475	0.510254	AAEL019921				GO:0000166,GO:0005524,GO:0005737,GO:0005813,GO:0005815,GO:0005819,GO:0005856,GO:0005874,GO:0008017,GO:0008568,GO:0016020,GO:0016021,GO:0016853,GO:0016887,GO:0031117,GO:0034214,GO:0051013	nucleotide binding,ATP binding,cytoplasm,centrosome,microtubule organizing center,spindle,cytoskeleton,microtubule,microtubule binding,microtubule-severing ATPase activity,membrane,integral component of membrane,isomerase activity,ATPase activity,positive regulation of microtubule depolymerization,protein hexamerization,microtubule severing
LOC5577394	8.56759	-1.01085	0.784468	-1.28858	0.197543	0.510332	AAEL003173	forkhead protein/ forkhead protein domain [Source:VB Community Annotation]			GO:0003677,GO:0003700,GO:0005634,GO:0006355,GO:0007275,GO:0008134,GO:0019904,GO:0043565	DNA binding,DNA-binding transcription factor activity,nucleus,regulation of transcription, DNA-templated,multicellular organism development,transcription factor binding,protein domain specific binding,sequence-specific DNA binding
LOC5575574	61.1434	0.494459	0.383961	1.28778	0.197822	0.510954	AAEL002665	matrix metalloproteinase [Source:VB Community Annotation]			GO:0004222,GO:0006508,GO:0008233,GO:0008237,GO:0008270,GO:0016787,GO:0031012,GO:0046872	metalloendopeptidase activity,proteolysis,peptidase activity,metallopeptidase activity,zinc ion binding,hydrolase activity,extracellular matrix,metal ion binding
LOC5570367	104.966	-0.26396	0.205018	-1.2875	0.19792	0.511111	AAEL008276				GO:0003676,GO:0005634,GO:0008270	nucleic acid binding,nucleus,zinc ion binding
LOC5572540	367.576	-0.528838	0.410791	-1.28737	0.197967	0.511134	AAEL009876				GO:0004623,GO:0005576,GO:0006629,GO:0006644,GO:0016042,GO:0016787,GO:0046872,GO:0050482,GO:0102567,GO:0102568	phospholipase A2 activity,extracellular region,lipid metabolic process,phospholipid metabolic process,lipid catabolic process,hydrolase activity,metal ion binding,arachidonic acid secretion,phospholipase A2 activity (consuming 1,2-dipalmitoylphosphatidylcholine),phospholipase A2 activity consuming 1,2-dioleoylphosphatidylethanolamine)
LOC5577050	136.686	-0.228962	0.177894	-1.28707	0.198071	0.511306	AAEL012969
LOC5575383	1531.96	0.19798	0.153938	1.28611	0.198406	0.512004	AAEL011787
LOC5579992	267.335	0.341837	0.265806	1.28604	0.19843	0.512004	AAEL001734	bric-a-brac [Source:VB Community Annotation]			GO:0003677,GO:0005515,GO:0005634	DNA binding,protein binding,nucleus
LOC5572340	97.0296	-0.293049	0.227899	-1.28587	0.198487	0.512004	AAEL009734				GO:0003700,GO:0006355	DNA-binding transcription factor activity,regulation of transcription, DNA-templated
LOC5577175	119.587	0.275981	0.214635	1.28582	0.198506	0.512004	AAEL013045	exosome complex exonuclease RRP41, putative [Source:VB Community Annotation]
LOC110675759	3.47172	1.31642	1.02386	1.28575	0.198531	0.512004	AAEL023621
LOC5573175	2286.32	-0.227891	0.177347	-1.285	0.198793	0.51258	AAEL019559				GO:0005515	protein binding
LOC5574513	2.76084	-1.66655	1.29725	-1.28467	0.198906	0.512775	AAEL011186				GO:0005886,GO:0016020,GO:0016021,GO:0042995,GO:0060170	plasma membrane,membrane,integral component of membrane,cell projection,ciliary membrane
LOC110676920	66.945	0.409803	0.319106	1.28422	0.199064	0.513084	AAEL018041				GO:0008194,GO:0016020,GO:0016021,GO:0016740,GO:0016757,GO:0016758	UDP-glycosyltransferase activity,membrane,integral component of membrane,transferase activity,transferase activity, transferring glycosyl groups,transferase activity, transferring hexosyl groups
LOC5566602	25.546	0.509576	0.396973	1.28365	0.199263	0.513405	AAEL021817				GO:0004222,GO:0006508,GO:0008233,GO:0008237,GO:0008270,GO:0016787,GO:0031012,GO:0046872	metalloendopeptidase activity,proteolysis,peptidase activity,metallopeptidase activity,zinc ion binding,hydrolase activity,extracellular matrix,metal ion binding
LOC5566827	1708.1	-0.231085	0.180033	-1.28357	0.199294	0.513405	AAEL005676	adenosine deaminase [Source:VB Community Annotation]			GO:0004000,GO:0005576,GO:0005615,GO:0006154,GO:0019239	adenosine deaminase activity,extracellular region,extracellular space,adenosine catabolic process,deaminase activity
LOC5566229	464.72	-0.196601	0.15318	-1.28346	0.19933	0.513405	AAEL005271				GO:0016020,GO:0017137	membrane,Rab GTPase binding
LOC5564893	4.27383	-1.16983	0.911485	-1.28343	0.199341	0.513405	AAEL025392
LOC5579176	2777.01	0.180683	0.14089	1.28244	0.199689	0.514089	AAEL019783				GO:0005634,GO:0006606	nucleus,protein import into nucleus
LOC110677264	1051.82	-1.74431	1.36023	-1.28236	0.199716	0.514089	AAEL027162
LOC5574712	155.15	-0.301869	0.23541	-1.28231	0.199732	0.514089	AAEL011345				GO:0016020,GO:0016021	membrane,integral component of membrane
LOC5565610	70.193	-0.406093	0.316761	-1.28202	0.199836	0.514089	AAEL004881	adam [Source:VB Community Annotation]			GO:0004222,GO:0006508,GO:0008237	metalloendopeptidase activity,proteolysis,metallopeptidase activity
LOC5574193	5403.36	-0.218418	0.170372	-1.28201	0.19984	0.514089	AAEL002309	Thioredoxin Peroxidase. [Source:VB Community Annotation]	TPX4		GO:0004601,GO:0005623,GO:0016209,GO:0016491,GO:0045454,GO:0051920,GO:0055114,GO:0098869	peroxidase activity,obsolete cell,antioxidant activity,oxidoreductase activity,cell redox homeostasis,peroxiredoxin activity,oxidation-reduction process,cellular oxidant detoxification
LOC5566023	22.7182	-0.736904	0.574842	-1.28192	0.199869	0.514089	AAEL019551
LOC110681306	72.2655	-0.315111	0.245826	-1.28185	0.199897	0.514089	AAEL022272				GO:0004842,GO:0016567	ubiquitin-protein transferase activity,protein ubiquitination
LOC5563992	271.257	0.204205	0.15931	1.28181	0.199911	0.514089	AAEL014256	ATP-dependent RNA helicase [Source:VB Community Annotation]			GO:0000166,GO:0003676,GO:0004386,GO:0005524	nucleotide binding,nucleic acid binding,helicase activity,ATP binding
LOC5570212	123.961	0.292352	0.228196	1.28114	0.200144	0.514591	AAEL008174				GO:0005515	protein binding
LOC5564993	51.3392	-0.434568	0.339369	-1.28052	0.200363	0.515056	AAEL004522	gambicin anti-microbial peptide [Source:VB Community Annotation]	GAM1
LOC5577399	174.176	-0.274431	0.214341	-1.28034	0.200425	0.515116	AAEL025042				GO:0000166,GO:0003676,GO:0003678,GO:0003824,GO:0004386,GO:0005524,GO:0005634,GO:0006260,GO:0006281,GO:0006310,GO:0016787,GO:0032508,GO:0043138,GO:0044237	nucleotide binding,nucleic acid binding,DNA helicase activity,catalytic activity,helicase activity,ATP binding,nucleus,DNA replication,DNA repair,DNA recombination,hydrolase activity,DNA duplex unwinding,3'-5' DNA helicase activity,cellular metabolic process
LOC5566106	1061.19	-0.164881	0.128803	-1.2801	0.20051	0.515232	AAEL005211	microtubule associated-protein orbit [Source:VB Community Annotation]			GO:0005737	cytoplasm
LOC5565645	1185.51	-0.64665	0.505197	-1.28	0.200546	0.515232	AAEL004897	brain chitinase and chia [Source:VB Community Annotation]			GO:0004553,GO:0005576,GO:0005975,GO:0008061,GO:0008152,GO:0016787,GO:0016798	hydrolase activity, hydrolyzing O-glycosyl compounds,extracellular region,carbohydrate metabolic process,chitin binding,metabolic process,hydrolase activity,hydrolase activity, acting on glycosyl bonds
LOC5576299	666.593	0.218231	0.1706	1.2792	0.200828	0.51585	AAEL020378				GO:0005515,GO:0051260	protein binding,protein homooligomerization
LOC5564298	1357.89	-0.242437	0.189561	-1.27894	0.20092	0.51585	AAEL000589	serine/threonine protein kinase [Source:VB Community Annotation]			GO:0004672,GO:0005524,GO:0006468	protein kinase activity,ATP binding,protein phosphorylation
LOC5571929	241.714	-0.214357	0.16761	-1.2789	0.200931	0.51585	AAEL009388	Coiled-coil domain-containing protein 22 homolog [Source:UniProtKB/Swiss-Prot;Acc:Q16VW9]			GO:0003674,GO:0005575,GO:0008150	molecular_function,cellular_component,biological_process
LOC5565908	90.5655	0.331435	0.25916	1.27888	0.20094	0.51585	AAEL000720	mediator of RNA polymerase II transcription subunit 11 (Med11) [Source:VB Community Annotation]	Med11		GO:0003712,GO:0005634,GO:0006357,GO:0016592	transcription coregulator activity,nucleus,regulation of transcription by RNA polymerase II,mediator complex
LOC5575234	296.069	0.244818	0.191492	1.27848	0.20108	0.516103	AAEL011693	mitotic control protein dis3 [Source:VB Community Annotation]			GO:0000178,GO:0003723,GO:0004540,GO:0005634,GO:0090501	exosome (RNase complex),RNA binding,ribonuclease activity,nucleus,RNA phosphodiester bond hydrolysis
LOC5565303	137.652	-0.286017	0.223742	-1.27833	0.201133	0.516103	AAEL004710	spingomyelin synthetase [Source:VB Community Annotation]			GO:0006665,GO:0016020,GO:0016021,GO:0016740	sphingolipid metabolic process,membrane,integral component of membrane,transferase activity
LOC5575294	148.089	0.280967	0.219803	1.27827	0.201155	0.516103	AAEL011753				GO:0003723	RNA binding
LOC5578743	3507.1	0.227292	0.177827	1.27817	0.201191	0.516103	AAEL003658	laminin beta-2 chain [Source:VB Community Annotation]			GO:0005604,GO:0016020	basement membrane,membrane
LOC5572967	5543.71	0.135511	0.106055	1.27774	0.201343	0.516291	AAEL010159	importin beta-3 [Source:VB Community Annotation]			GO:0005515,GO:0005623,GO:0005634,GO:0005737,GO:0006606,GO:0006886,GO:0008536,GO:0015031	protein binding,obsolete cell,nucleus,cytoplasm,protein import into nucleus,intracellular protein transport,Ran GTPase binding,protein transport
LOC5573466	456.886	0.258202	0.202088	1.27767	0.201365	0.516291	AAEL010505	ribulose-5-phosphate-3-epimerase [Source:VB Community Annotation]			GO:0003824,GO:0004750,GO:0005975,GO:0006098,GO:0016853,GO:0016857,GO:0046872	catalytic activity,ribulose-phosphate 3-epimerase activity,carbohydrate metabolic process,pentose-phosphate shunt,isomerase activity,racemase and epimerase activity, acting on carbohydrates and derivatives,metal ion binding
LOC5574184	196.958	0.249359	0.195172	1.27763	0.201379	0.516291	AAEL002286	autophagy related gene [Source:VB Community Annotation]	APG5		GO:0005737,GO:0006914,GO:0016020,GO:0034045	cytoplasm,autophagy,membrane,phagophore assembly site membrane
LOC5570054	286.797	-0.210722	0.16503	-1.27687	0.20165	0.516888	AAEL000186				GO:0003839,GO:0016829	gamma-glutamylcyclotransferase activity,lyase activity
LOC110674796	533.011	0.234049	0.183322	1.27671	0.201706	0.516934	AAEL022712				GO:0005840,GO:0006412	ribosome,translation
LOC5579923	789.184	-0.339323	0.265821	-1.27651	0.201775	0.517012	AAEL006808
LOC5577378	52.7424	0.381775	0.299126	1.2763	0.20185	0.517106	AAEL000420	cathepsin o [Source:VB Community Annotation]			GO:0006508,GO:0008234,GO:0016020,GO:0016021	proteolysis,cysteine-type peptidase activity,membrane,integral component of membrane
LOC5576779	22.1179	0.511118	0.400582	1.27594	0.201977	0.517168	AAEL012761	cytochrome P450 [Source:VB Community Annotation]	CYP325T2		GO:0004497,GO:0005506,GO:0016491,GO:0016705,GO:0020037,GO:0046872,GO:0055114	monooxygenase activity,iron ion binding,oxidoreductase activity,oxidoreductase activity, acting on paired donors, with incorporation or reduction of molecular oxygen,heme binding,metal ion binding,oxidation-reduction process
LOC5577584	56.8515	-0.338002	0.264911	-1.27591	0.201987	0.517168	AAEL013286	single-strand selective monofunctional uracil DNA glycosylase [Source:VB Community Annotation]			GO:0005634,GO:0006284,GO:0006974,GO:0016787,GO:0017065	nucleus,base-excision repair,cellular response to DNA damage stimulus,hydrolase activity,single-strand selective uracil DNA N-glycosylase activity
LOC5568153	271.063	0.385156	0.301869	1.27591	0.201989	0.517168	AAEL006593				GO:0000981,GO:0003677,GO:0005634,GO:0006355,GO:0006357,GO:0043565	DNA-binding transcription factor activity, RNA polymerase II-specific,DNA binding,nucleus,regulation of transcription, DNA-templated,regulation of transcription by RNA polymerase II,sequence-specific DNA binding
LOC23687552	68.119	0.507294	0.397741	1.27544	0.202154	0.517436	AAEL017132	C-Type Lysozyme (Lys-C). [Source:VB Community Annotation]	LYSC4		GO:0003796	lysozyme activity
LOC23687540	22.715	0.535121	0.419574	1.27539	0.20217	0.517436	AAEL017120				GO:0004497,GO:0004510,GO:0005506,GO:0009072,GO:0016491,GO:0016714,GO:0042427,GO:0046872,GO:0055114	monooxygenase activity,tryptophan 5-monooxygenase activity,iron ion binding,aromatic amino acid family metabolic process,oxidoreductase activity,oxidoreductase activity, acting on paired donors, with incorporation or reduction of molecular oxygen, reduced pteridine as one donor, and incorporation of one atom of oxygen,serotonin biosynthetic process,metal ion binding,oxidation-reduction process
LOC5576382	463.545	-0.394949	0.309742	-1.27509	0.202277	0.517613	AAEL012478	glucose transporter, putative [Source:VB Community Annotation]			GO:0016020,GO:0016021,GO:0022857,GO:0055085	membrane,integral component of membrane,transmembrane transporter activity,transmembrane transport
LOC5571156	550.923	-0.182741	0.143368	-1.27462	0.202443	0.517937	AAEL008837	ubiquitin-conjugating enzyme E2r [Source:VB Community Annotation]			GO:0000166,GO:0005524,GO:0016740	nucleotide binding,ATP binding,transferase activity
LOC110679519	1244.36	-0.295544	0.231914	-1.27437	0.202534	0.518072	AAEL023611				GO:0003824	catalytic activity
LOC5564835	1611.27	-0.142649	0.111966	-1.27404	0.202649	0.518269	AAEL000622				GO:0005515	protein binding
LOC110675788	13.7448	0.873084	0.685371	1.27389	0.202704	0.51831	AAEL021396
LOC5572926	34.9856	0.408831	0.320979	1.2737	0.202769	0.51838	AAEL010150
LOC5563936	1616	-0.351859	0.276322	-1.27337	0.202888	0.518517	AAEL014240
LOC5571211	266.693	-0.24511	0.192495	-1.27333	0.202899	0.518517	AAEL008894				GO:0016020,GO:0016021,GO:0016301,GO:0016310	membrane,integral component of membrane,kinase activity,phosphorylation
LOC110681311	143.744	-0.239791	0.188369	-1.27298	0.203024	0.518654	AAEL027275
LOC5574538	612.123	-0.206785	0.16247	-1.27276	0.203103	0.518654	AAEL011217				GO:0016020,GO:0016021	membrane,integral component of membrane
LOC5568096	1473.33	-0.223603	0.175691	-1.27271	0.203122	0.518654	AAEL006510				GO:0003676,GO:0003723,GO:0008190,GO:0045727	nucleic acid binding,RNA binding,eukaryotic initiation factor 4E binding,positive regulation of translation
LOC5568651	271.59	-0.316161	0.248421	-1.27268	0.20313	0.518654	AAEL006984	cytochrome P450 [Source:VB Community Annotation]	CYP6AG5		GO:0004497,GO:0005506,GO:0005789,GO:0016020,GO:0016491,GO:0016705,GO:0020037,GO:0031090,GO:0046872,GO:0055114	monooxygenase activity,iron ion binding,endoplasmic reticulum membrane,membrane,oxidoreductase activity,oxidoreductase activity, acting on paired donors, with incorporation or reduction of molecular oxygen,heme binding,organelle membrane,metal ion binding,oxidation-reduction process
LOC23687858	692.18	-0.164875	0.129553	-1.27264	0.203145	0.518654	AAEL021846	Tetraspanin [Source:UniProtKB/TrEMBL;Acc:A0A0P6IVF7]			GO:0016020,GO:0016021	membrane,integral component of membrane
LOC110681112	29.183	0.438978	0.345078	1.27211	0.203333	0.519036	AAEL024386				GO:0000049,GO:0000166,GO:0004812,GO:0004826,GO:0005524,GO:0005737,GO:0006432,GO:0043039	tRNA binding,nucleotide binding,aminoacyl-tRNA ligase activity,phenylalanine-tRNA ligase activity,ATP binding,cytoplasm,phenylalanyl-tRNA aminoacylation,tRNA aminoacylation
LOC5578361	185.403	0.212226	0.16694	1.27127	0.203634	0.519626	AAEL003550	aquaporin [Source:VB Community Annotation]			GO:0015267,GO:0016020,GO:0016021,GO:0055085	channel activity,membrane,integral component of membrane,transmembrane transport
LOC5579813	1815.45	-0.451787	0.355389	-1.27125	0.203641	0.519626	AAEL005530				GO:0003824,GO:0005576,GO:0005975,GO:0006030,GO:0008061	catalytic activity,extracellular region,carbohydrate metabolic process,chitin metabolic process,chitin binding
LOC5567791	279.274	-0.379301	0.298593	-1.2703	0.203979	0.52039	AAEL018110				GO:0005506,GO:0008610,GO:0016020,GO:0016021,GO:0016491,GO:0055114	iron ion binding,lipid biosynthetic process,membrane,integral component of membrane,oxidoreductase activity,oxidation-reduction process
LOC5566388	500.106	0.152643	0.120194	1.26997	0.204096	0.520588	AAEL018339				GO:0007165,GO:0046872	signal transduction,metal ion binding
LOC5563981	581.297	-1.28495	1.01189	-1.26986	0.204136	0.520592	AAEL004003	glucose dehydrogenase [Source:VB Community Annotation]			GO:0016020,GO:0016021,GO:0016614,GO:0050660,GO:0055114	membrane,integral component of membrane,oxidoreductase activity, acting on CH-OH group of donors,flavin adenine dinucleotide binding,oxidation-reduction process
LOC5563904	11639.9	0.199902	0.157444	1.26967	0.204202	0.520662	AAEL003993	cyclohex-1-ene-1-carboxyl-CoA hydratase, putative [Source:VB Community Annotation]			GO:0003824	catalytic activity
LOC5568535	51.2961	0.341814	0.269267	1.26943	0.204289	0.520718	AAEL006936				GO:0009968,GO:0035556,GO:0040008	negative regulation of signal transduction,intracellular signal transduction,regulation of growth
LOC5578848	6.67182	-1.10213	0.868277	-1.26933	0.204322	0.520718	AAEL014362
LOC5574674	864.051	0.145595	0.114711	1.26923	0.204359	0.520718	AAEL011320	G-protein, gamma-subunit, putative [Source:VB Community Annotation]			GO:0003924,GO:0005834,GO:0005886,GO:0007165,GO:0007186,GO:0016020,GO:0031681	GTPase activity,heterotrimeric G-protein complex,plasma membrane,signal transduction,G protein-coupled receptor signaling pathway,membrane,G-protein beta-subunit binding
LOC5571584	3179.49	-0.284416	0.224102	-1.26914	0.204393	0.520718	AAEL009169	synaptotagmin, putative [Source:VB Community Annotation]			GO:0005783,GO:0005789,GO:0005886,GO:0006869,GO:0008289,GO:0016020,GO:0016021,GO:0061817	endoplasmic reticulum,endoplasmic reticulum membrane,plasma membrane,lipid transport,lipid binding,membrane,integral component of membrane,endoplasmic reticulum-plasma membrane tethering
LOC5568342	171.897	-0.236251	0.186161	-1.26907	0.204416	0.520718	AAEL001065				GO:0016020,GO:0016021	membrane,integral component of membrane
LOC5572541	50.6562	0.54823	0.43213	1.26867	0.204559	0.520984	AAEL028144				GO:0003824,GO:0009058,GO:0030170	catalytic activity,biosynthetic process,pyridoxal phosphate binding
LOC5579164	223.337	-0.21034	0.165862	-1.26816	0.20474	0.521131	AAEL003886
LOC5570362	13.5668	-0.76406	0.60256	-1.26802	0.20479	0.521131	AAEL022284				GO:0004930,GO:0007186,GO:0016020,GO:0016021	G protein-coupled receptor activity,G protein-coupled receptor signaling pathway,membrane,integral component of membrane
LOC5574596	801.757	-0.283712	0.223749	-1.26799	0.204801	0.521131	AAEL002426				GO:0016020,GO:0016021	membrane,integral component of membrane
LOC5571183	1110.88	-0.148974	0.117489	-1.26798	0.204804	0.521131	AAEL008887	cytochrome c oxidase,-subunit VIb [Source:VB Community Annotation]			GO:0005739	mitochondrion
LOC5578146	381.939	0.230838	0.182054	1.26797	0.20481	0.521131	AAEL013527	U1 small nuclear ribonucleoprotein C [Source:UniProtKB/Swiss-Prot;Acc:Q16IW3]	snRNP-U1-C		GO:0000243,GO:0000387,GO:0000395,GO:0000398,GO:0003676,GO:0003723,GO:0003729,GO:0005634,GO:0005685,GO:0008270,GO:0030619,GO:0046872,GO:0071004	commitment complex,spliceosomal snRNP assembly,mRNA 5'-splice site recognition,mRNA splicing, via spliceosome,nucleic acid binding,RNA binding,mRNA binding,nucleus,U1 snRNP,zinc ion binding,U1 snRNA binding,metal ion binding,U2-type prespliceosome
LOC5564134	134.235	-0.339717	0.268051	-1.26736	0.205027	0.521585	AAEL004114	UNC93A protein, putative [Source:VB Community Annotation]			GO:0016020,GO:0016021	membrane,integral component of membrane
LOC110676563	3.00105	1.80764	1.42645	1.26723	0.205073	0.521603	AAEL025323
LOC5564192	30.4534	-0.490582	0.387294	-1.26669	0.205266	0.521742	AAEL014343
LOC5565952	6.38444	-1.14408	0.903275	-1.26659	0.205302	0.521742	AAEL005079	IkappaB kinase gamma-subunit, putative [Source:VB Community Annotation]
LOC5566074	784.883	0.179207	0.141489	1.26657	0.205308	0.521742	AAEL015061	chaperone binding protein [Source:VB Community Annotation]
LOC5568858	13.2961	0.662238	0.522861	1.26657	0.20531	0.521742	AAEL007171	Protein phosphatase 2c [Source:UniProtKB/TrEMBL;Acc:A0A1S4FFR8]			GO:0003824,GO:0004721,GO:0004722,GO:0006470,GO:0016787,GO:0016791,GO:0043169,GO:0046872	catalytic activity,phosphoprotein phosphatase activity,protein serine/threonine phosphatase activity,protein dephosphorylation,hydrolase activity,phosphatase activity,cation binding,metal ion binding
LOC5572032	120.845	0.272018	0.214785	1.26646	0.205347	0.521742	AAEL000230				GO:0016020,GO:0016021	membrane,integral component of membrane
LOC5571437	2771.84	0.184206	0.145462	1.26635	0.205388	0.521742	AAEL009070				GO:0003723	RNA binding
LOC5566471	966.631	0.137435	0.108531	1.26632	0.205398	0.521742	AAEL005407	annexin x [Source:VB Community Annotation]			GO:0005509,GO:0005544	calcium ion binding,calcium-dependent phospholipid binding
LOC5569881	212.766	0.232979	0.184011	1.26611	0.205473	0.521802	AAEL019649				GO:0016020,GO:0016021	membrane,integral component of membrane
LOC5575741	86.2174	-0.335543	0.265033	-1.26604	0.205498	0.521802	AAEL012051				GO:0016020,GO:0016021	membrane,integral component of membrane
LOC5570501	1082.49	-0.212689	0.168022	-1.26584	0.205571	0.521814	AAEL001394				GO:0003824,GO:0004497,GO:0004504,GO:0005507,GO:0006518,GO:0016020,GO:0016715,GO:0046872,GO:0055114	catalytic activity,monooxygenase activity,peptidylglycine monooxygenase activity,copper ion binding,peptide metabolic process,membrane,oxidoreductase activity, acting on paired donors, with incorporation or reduction of molecular oxygen, reduced ascorbate as one donor, and incorporation of one atom of oxygen,metal ion binding,oxidation-reduction process
LOC5575141	232.146	0.229797	0.181555	1.26571	0.205615	0.521814	AAEL000372	myo inositol monophosphatase [Source:VB Community Annotation]			GO:0006021,GO:0008934,GO:0016787,GO:0046854,GO:0046855,GO:0046872,GO:0052832,GO:0052833,GO:0052834	inositol biosynthetic process,inositol monophosphate 1-phosphatase activity,hydrolase activity,phosphatidylinositol phosphorylation,inositol phosphate dephosphorylation,metal ion binding,inositol monophosphate 3-phosphatase activity,inositol monophosphate 4-phosphatase activity,inositol monophosphate phosphatase activity
LOC5572347	2872.67	-0.194705	0.153832	-1.2657	0.205619	0.521814	AAEL009733				GO:0003924,GO:0005525,GO:0007264	GTPase activity,GTP binding,small GTPase mediated signal transduction
LOC5578384	25.1831	0.636415	0.502866	1.26558	0.205665	0.521832	AAEL018263
LOC5570271	87.1098	-0.441357	0.34889	-1.26503	0.205859	0.522227	AAEL008214	trypsin, putative [Source:VB Community Annotation]			GO:0004252,GO:0006508	serine-type endopeptidase activity,proteolysis
LOC5572106	1597.38	-0.198988	0.157346	-1.26465	0.205998	0.52248	AAEL026804				GO:0004177,GO:0004252,GO:0006508,GO:0008233,GO:0008236,GO:0008240,GO:0016787	aminopeptidase activity,serine-type endopeptidase activity,proteolysis,peptidase activity,serine-type peptidase activity,tripeptidyl-peptidase activity,hydrolase activity
LOC5578674	12.2085	-0.707323	0.55938	-1.26448	0.206059	0.522537	AAEL003617	alcohol dehydrogenase [Source:VB Community Annotation]			GO:0005737,GO:0006693,GO:0016491,GO:0032440,GO:0036132,GO:0047522,GO:0055114	cytoplasm,prostaglandin metabolic process,oxidoreductase activity,2-alkenal reductase [NAD(P)+] activity,13-prostaglandin reductase activity,15-oxoprostaglandin 13-oxidase activity,oxidation-reduction process
LOC5579127	75.6194	-0.502436	0.397453	-1.26414	0.20618	0.522656	AAEL003853	nephrin [Source:VB Community Annotation]			GO:0005515	protein binding
LOC5565961	353.807	-0.185652	0.146862	-1.26413	0.206183	0.522656	AAEL005048				GO:0005783,GO:0005789,GO:0006665,GO:0016020,GO:0016021	endoplasmic reticulum,endoplasmic reticulum membrane,sphingolipid metabolic process,membrane,integral component of membrane
LOC5572240	6.78849	1.12914	0.893451	1.26379	0.206304	0.522863	AAEL009667				GO:0046872	metal ion binding
LOC5580330	2372.19	0.175854	0.139189	1.26342	0.206439	0.52293	AAEL013071	ribophorin [Source:VB Community Annotation]			GO:0004579,GO:0005783,GO:0005789,GO:0006486,GO:0008250,GO:0016020,GO:0016021,GO:0016740	dolichyl-diphosphooligosaccharide-protein glycotransferase activity,endoplasmic reticulum,endoplasmic reticulum membrane,protein glycosylation,oligosaccharyltransferase complex,membrane,integral component of membrane,transferase activity
LOC5569702	289.942	-0.214815	0.170041	-1.26331	0.206476	0.52293	AAEL024022				GO:0051018	protein kinase A binding
LOC5580179	133.946	0.384077	0.304065	1.26314	0.206538	0.52293	AAEL002569	serine/threonine kinase [Source:VB Community Annotation]			GO:0000166,GO:0004672,GO:0004674,GO:0005524,GO:0006468,GO:0016301,GO:0016310,GO:0016740	nucleotide binding,protein kinase activity,protein serine/threonine kinase activity,ATP binding,protein phosphorylation,kinase activity,phosphorylation,transferase activity
LOC5576864	533.774	0.286874	0.227113	1.26313	0.206542	0.52293	AAEL012845	Mitochondrial import inner membrane translocase subunit TIM44 [Source:UniProtKB/TrEMBL;Acc:Q16KX3]			GO:0005739,GO:0005743,GO:0015031,GO:0016020,GO:0030150,GO:0051087	mitochondrion,mitochondrial inner membrane,protein transport,membrane,protein import into mitochondrial matrix,chaperone binding
LOC5570052	686.757	0.211434	0.167391	1.26312	0.206548	0.52293	AAEL000210	mitochondrial ribosomal protein L2 [Source:VB Community Annotation]	mRpL2		GO:0003735,GO:0005840,GO:0006412	structural constituent of ribosome,ribosome,translation
LOC5564611	298.645	0.206711	0.163657	1.26307	0.206562	0.52293	AAEL014533				GO:0005515	protein binding
LOC5577131	76.6296	0.3504	0.277521	1.26261	0.20673	0.523256	AAEL025217				GO:0003676,GO:0016787,GO:0046872	nucleic acid binding,hydrolase activity,metal ion binding
LOC5564065	1048.36	-0.218021	0.172719	-1.26229	0.206846	0.523451	AAEL004081	dj-1 protein (park7) [Source:VB Community Annotation]
LOC5573405	339.765	0.340166	0.269542	1.26202	0.206943	0.5236	AAEL009592
LOC5571306	233.225	0.237562	0.188353	1.26126	0.207214	0.524186	AAEL008960	Regulator of telomere elongation helicase 1 homolog (EC 3.6.4.12) [Source:VB Community Annotation]			GO:0000166,GO:0000723,GO:0003676,GO:0003677,GO:0003678,GO:0004003,GO:0004386,GO:0005524,GO:0005634,GO:0006139,GO:0006260,GO:0006281,GO:0006310,GO:0006974,GO:0010569,GO:0016787,GO:0016818,GO:0032508,GO:0046872,GO:0051536,GO:0051539	nucleotide binding,telomere maintenance,nucleic acid binding,DNA binding,DNA helicase activity,GO_0004003,helicase activity,ATP binding,nucleus,nucleobase-containing compound metabolic process,DNA replication,DNA repair,DNA recombination,cellular response to DNA damage stimulus,regulation of double-strand break repair via homologous recombination,hydrolase activity,hydrolase activity, acting on acid anhydrides, in phosphorus-containing anhydrides,DNA duplex unwinding,metal ion binding,iron-sulfur cluster binding,4 iron, 4 sulfur cluster binding
LOC5564521	53.6924	-0.38899	0.308587	-1.26055	0.20747	0.524664	AAEL019484				GO:0007165	signal transduction
LOC5577244	419.593	0.255316	0.202547	1.26052	0.20748	0.524664	AAEL003142				GO:0003723,GO:0003735,GO:0005840,GO:0006412	RNA binding,structural constituent of ribosome,ribosome,translation
LOC5574167	6689.32	-0.18858	0.149625	-1.26035	0.207543	0.524724	AAEL010977	ATP-dependent transporter [Source:VB Community Annotation]			GO:0000166,GO:0005524,GO:0016887	nucleotide binding,ATP binding,ATPase activity
LOC5578573	9451.59	0.556163	0.441482	1.25976	0.207754	0.525111	AAEL013757	hexamerin 2 beta [Source:VB Community Annotation]
LOC110677749	804.453	0.141588	0.112399	1.25969	0.20778	0.525111	AAEL026817				GO:0003677,GO:0005515,GO:0005634	DNA binding,protein binding,nucleus
LOC5568106	469.406	0.291346	0.231327	1.25946	0.207865	0.525111	AAEL023847
LOC110678682	30.2194	-0.904897	0.718487	-1.25945	0.207869	0.525111	AAEL021240
LOC5579824	6113.11	-0.351146	0.278828	-1.25936	0.207899	0.525111	AAEL027790				GO:0005515	protein binding
LOC5571382	14.0576	-0.787638	0.625467	-1.25928	0.207929	0.525111	AAEL009018	cytochrome P450 [Source:VB Community Annotation]			GO:0004497,GO:0005506,GO:0016491,GO:0016705,GO:0020037,GO:0046872,GO:0055114	monooxygenase activity,iron ion binding,oxidoreductase activity,oxidoreductase activity, acting on paired donors, with incorporation or reduction of molecular oxygen,heme binding,metal ion binding,oxidation-reduction process
LOC5574017	184.198	-0.252902	0.200858	-1.25911	0.207992	0.52517	AAEL010860				GO:0005829,GO:0032456,GO:0042147,GO:1990745	cytosol,endocytic recycling,retrograde transport, endosome to Golgi,EARP complex
LOC5568820	1568.84	-0.199398	0.158383	-1.25896	0.208046	0.525209	AAEL001176	s-adenosylmethionine decarboxylase [Source:VB Community Annotation]			GO:0004014,GO:0006557,GO:0006596,GO:0006597,GO:0008295,GO:0016829,GO:0016831	adenosylmethionine decarboxylase activity,S-adenosylmethioninamine biosynthetic process,polyamine biosynthetic process,spermine biosynthetic process,spermidine biosynthetic process,lyase activity,carboxy-lyase activity
LOC5567292	151.093	-0.379367	0.301389	-1.25873	0.208129	0.525307	AAEL025750				GO:0000139,GO:0005794,GO:0005795,GO:0006486,GO:0008455,GO:0009312,GO:0016020,GO:0016021,GO:0016740,GO:0016757,GO:0046872	Golgi membrane,Golgi apparatus,Golgi stack,protein glycosylation,alpha-1,6-mannosylglycoprotein 2-beta-N-acetylglucosaminyltransferase activity,oligosaccharide biosynthetic process,membrane,integral component of membrane,transferase activity,transferase activity, transferring glycosyl groups,metal ion binding
LOC5564138	1900.04	-0.315635	0.250775	-1.25863	0.208162	0.525307	AAEL019812
LOC5571761	177.363	0.261718	0.208022	1.25813	0.208345	0.525668	AAEL009282	peptidyl-prolyl cis-trans isomerase (cyclophilin) [Source:VB Community Annotation]			GO:0000413,GO:0003755,GO:0006457,GO:0016853	protein peptidyl-prolyl isomerization,peptidyl-prolyl cis-trans isomerase activity,protein folding,isomerase activity
LOC5571050	12.7052	0.793346	0.630663	1.25795	0.208408	0.525731	AAEL019961				GO:0003676	nucleic acid binding
LOC5568122	296.454	0.236123	0.187742	1.2577	0.208501	0.525807	AAEL019934				GO:0003676,GO:0003723,GO:0005634,GO:0050825	nucleic acid binding,RNA binding,nucleus,ice binding
LOC5575105	19495	-0.131241	0.104354	-1.25766	0.208516	0.525807	AAEL011656	40S ribosomal protein S15 [Source:UniProtKB/TrEMBL;Acc:Q16PF7]	RpS15		GO:0003723,GO:0003735,GO:0005840,GO:0006412,GO:0015935	RNA binding,structural constituent of ribosome,ribosome,translation,small ribosomal subunit
LOC5575618	328.067	0.353417	0.281106	1.25723	0.208669	0.526094	AAEL011957	elongase, putative [Source:VB Community Annotation]			GO:0006629,GO:0006631,GO:0006633,GO:0016020,GO:0016021,GO:0016740,GO:0102336,GO:0102337,GO:0102338,GO:0102756	lipid metabolic process,fatty acid metabolic process,fatty acid biosynthetic process,membrane,integral component of membrane,transferase activity,3-oxo-arachidoyl-CoA synthase activity,3-oxo-cerotoyl-CoA synthase activity,3-oxo-lignoceronyl-CoA synthase activity,very-long-chain 3-ketoacyl-CoA synthase activity
LOC5570396	1068.17	0.24153	0.192156	1.25695	0.208772	0.526179	AAEL008291				GO:0005623,GO:0045454	obsolete cell,cell redox homeostasis
LOC5575159	490.224	0.155412	0.123654	1.25683	0.208816	0.526179	AAEL018293				GO:0005634	nucleus
LOC5572394	16.5542	0.586237	0.466446	1.25682	0.20882	0.526179	AAEL019953				GO:0004252,GO:0006508	serine-type endopeptidase activity,proteolysis
LOC5568148	110.712	-0.293326	0.23347	-1.25637	0.20898	0.526485	AAEL006571	TOLL pathway signalling Ser/Thr Kinase. [Source:VB Community Annotation]	PELLE		GO:0000166,GO:0004672,GO:0004674,GO:0005515,GO:0005524,GO:0006468,GO:0007165,GO:0016301,GO:0016310	nucleotide binding,protein kinase activity,protein serine/threonine kinase activity,protein binding,ATP binding,protein phosphorylation,signal transduction,kinase activity,phosphorylation
LOC5576044	319.567	-0.191789	0.152769	-1.25542	0.209325	0.527212	AAEL012273
LOC5572315	4.66185	-1.06946	0.851959	-1.2553	0.209371	0.527212	AAEL009705
LOC5563881	177.781	0.208845	0.166376	1.25526	0.209386	0.527212	AAEL014203	nervy [Source:VB Community Annotation]			GO:0003714,GO:0005634,GO:0006351,GO:0006355,GO:0045892,GO:0046872	transcription corepressor activity,nucleus,transcription, DNA-templated,regulation of transcription, DNA-templated,negative regulation of transcription, DNA-templated,metal ion binding
LOC5565505	110.088	0.262544	0.209214	1.25491	0.209513	0.527305	AAEL004813	M-phase phosphoprotein, putative [Source:VB Community Annotation]
LOC5578564	296.45	-0.208558	0.166217	-1.25473	0.209576	0.527305	AAEL013749				GO:0004252,GO:0006508,GO:0016020,GO:0016021	serine-type endopeptidase activity,proteolysis,membrane,integral component of membrane
LOC5574523	148.776	0.265578	0.211663	1.25472	0.20958	0.527305	AAEL011203				GO:0016020,GO:0016021,GO:0016491,GO:0046872,GO:0051536,GO:0051537,GO:0055114	membrane,integral component of membrane,oxidoreductase activity,metal ion binding,iron-sulfur cluster binding,2 iron, 2 sulfur cluster binding,oxidation-reduction process
LOC5577257	716.483	0.203223	0.161978	1.25464	0.209611	0.527305	AAEL013116	mitochondrial 39S ribosomal protein L3 [Source:VB Community Annotation]	mRpL3		GO:0003735,GO:0005840,GO:0006412	structural constituent of ribosome,ribosome,translation
LOC5578190	483.421	-0.168449	0.134264	-1.25462	0.209618	0.527305	AAEL019450				GO:0004252,GO:0006508,GO:0008233,GO:0008236,GO:0016020,GO:0016021,GO:0016787	serine-type endopeptidase activity,proteolysis,peptidase activity,serine-type peptidase activity,membrane,integral component of membrane,hydrolase activity
LOC5565322	48.21	-0.571619	0.455717	-1.25433	0.209722	0.527313	AAEL004728	5-methyltetrahydrofolate:homocysteine methyltransferase [Source:UniProtKB/TrEMBL;Acc:Q17C46]			GO:0008168,GO:0008270,GO:0009086,GO:0016740,GO:0032259,GO:0046872,GO:0047150	methyltransferase activity,zinc ion binding,methionine biosynthetic process,transferase activity,methylation,metal ion binding,betaine-homocysteine S-methyltransferase activity
LOC23687391	5.70739	-1.10959	0.884667	-1.25424	0.209754	0.527313	AAEL027317				GO:0004252,GO:0005515,GO:0006508,GO:0007306,GO:0007310,GO:0007313,GO:0008233,GO:0008236,GO:0016787	serine-type endopeptidase activity,protein binding,proteolysis,eggshell chorion assembly,oocyte dorsal/ventral axis specification,maternal specification of dorsal/ventral axis, oocyte, soma encoded,peptidase activity,serine-type peptidase activity,hydrolase activity
LOC5577228	540.307	-0.176668	0.140859	-1.25422	0.209761	0.527313	AAEL003143	inositol polyphosphate 5-phosphatase [Source:VB Community Annotation]			GO:0005768,GO:0007165,GO:0010008,GO:0016020,GO:0016787,GO:0030670,GO:0031410,GO:0031901,GO:0046856	endosome,signal transduction,endosome membrane,membrane,hydrolase activity,phagocytic vesicle membrane,cytoplasmic vesicle,early endosome membrane,phosphatidylinositol dephosphorylation
LOC110679341	16.9484	0.57443	0.458013	1.25418	0.209777	0.527313	AAEL020790
LOC5572137	57.4423	0.334033	0.266413	1.25382	0.209909	0.527545	AAEL022500				GO:0003676	nucleic acid binding
LOC5575182	4330.01	-0.241186	0.19242	-1.25343	0.210049	0.5278	AAEL019826				GO:0005856,GO:0005925,GO:0046872	cytoskeleton,focal adhesion,metal ion binding
LOC5579848	16.9793	-0.791494	0.631739	-1.25288	0.210248	0.528202	AAEL005842				GO:0016020,GO:0016021,GO:0016747	membrane,integral component of membrane,transferase activity, transferring acyl groups other than amino-acyl groups
LOC5577339	63.6754	-0.337649	0.26971	-1.2519	0.210608	0.529007	AAEL000429
LOC5563631	109.789	-1.57821	1.26106	-1.2515	0.210754	0.529221	AAEL000098				GO:0016020,GO:0016021	membrane,integral component of membrane
LOC5567598	569.552	-0.329149	0.263015	-1.25145	0.210771	0.529221	AAEL006201				GO:0005576,GO:0006030,GO:0008061	extracellular region,chitin metabolic process,chitin binding
LOC5568761	956.845	-0.262206	0.209567	-1.25118	0.210869	0.529236	AAEL007114
LOC5580193	41.5574	-1.33041	1.06338	-1.25111	0.210893	0.529236	AAEL002566
LOC23687648	323.732	0.228676	0.182793	1.25101	0.21093	0.529236	AAEL027227
LOC5571498	368.738	-0.255989	0.204627	-1.251	0.210934	0.529236	AAEL001626	zinc/iron transporter [Source:VB Community Annotation]			GO:0016020,GO:0016021,GO:0030001,GO:0046873,GO:0055085	membrane,integral component of membrane,metal ion transport,metal ion transmembrane transporter activity,transmembrane transport
LOC110681043	13.5943	0.654339	0.523319	1.25036	0.211167	0.529721	AAEL025038
LOC5573193	157.557	-0.256193	0.204915	-1.25024	0.211212	0.529736	AAEL002019				GO:0005515,GO:0005739,GO:0034551	protein binding,mitochondrion,mitochondrial respiratory chain complex III assembly
LOC110678769	2.70656	-1.59928	1.27933	-1.25009	0.211267	0.529775	AAEL025044
LOC5566978	730.022	0.188435	0.150763	1.24987	0.211346	0.529875	AAEL005730	cop9 signalosome complex subunit [Source:VB Community Annotation]			GO:0005634,GO:0005737,GO:0008180	nucleus,cytoplasm,COP9 signalosome
LOC5565728	58.0732	-0.325352	0.260392	-1.24947	0.211493	0.530146	AAEL004941	cytochrome P450 [Source:VB Community Annotation]	CYP6AK1		GO:0004497,GO:0005506,GO:0016491,GO:0016705,GO:0020037,GO:0046872,GO:0055114	monooxygenase activity,iron ion binding,oxidoreductase activity,oxidoreductase activity, acting on paired donors, with incorporation or reduction of molecular oxygen,heme binding,metal ion binding,oxidation-reduction process
LOC5569642	166.966	-0.289277	0.231579	-1.24915	0.211611	0.530342	AAEL007789	alkyldihydroxyacetonephosphate synthase [Source:VB Community Annotation]			GO:0003824,GO:0005777,GO:0006629,GO:0008609,GO:0008610,GO:0008611,GO:0016491,GO:0016740,GO:0050660,GO:0055114,GO:0071949	catalytic activity,peroxisome,lipid metabolic process,alkylglycerone-phosphate synthase activity,lipid biosynthetic process,ether lipid biosynthetic process,oxidoreductase activity,transferase activity,flavin adenine dinucleotide binding,oxidation-reduction process,FAD binding
LOC5567100	1441.61	0.251269	0.201202	1.24884	0.211724	0.530523	AAEL005830	26S proteasome alpha 4 subunit [Source:VB Community Annotation]	Prosalpha4		GO:0000502,GO:0004175,GO:0004298,GO:0005634,GO:0005737,GO:0005839,GO:0006508,GO:0006511,GO:0008233,GO:0016787,GO:0019773,GO:0051603	proteasome complex,endopeptidase activity,threonine-type endopeptidase activity,nucleus,cytoplasm,proteasome core complex,proteolysis,ubiquitin-dependent protein catabolic process,peptidase activity,hydrolase activity,proteasome core complex, alpha-subunit complex,proteolysis involved in cellular protein catabolic process
LOC110679362	2.67946	1.56705	1.25497	1.24868	0.211784	0.530523	AAEL026897
LOC5578100	148.059	0.257235	0.206024	1.24857	0.211823	0.530523	AAEL003437	cGMP 3',5'-cyclic phosphodiesterase subunit delta [Source:VB Community Annotation]	PrBP		GO:0004114,GO:0005634,GO:0005737,GO:0050953	3',5'-cyclic-nucleotide phosphodiesterase activity,nucleus,cytoplasm,sensory perception of light stimulus
LOC5570002	254.404	0.216155	0.173128	1.24852	0.21184	0.530523	AAEL000163	mitochondrial inner membrane protein translocase, 22kD-subunit, putative [Source:VB Community Annotation]			GO:0005739,GO:0005743,GO:0008320,GO:0015031,GO:0016020,GO:0016021,GO:0042721,GO:0045039,GO:0071806	mitochondrion,mitochondrial inner membrane,protein transmembrane transporter activity,protein transport,membrane,integral component of membrane,TIM22 mitochondrial import inner membrane insertion complex,protein insertion into mitochondrial inner membrane,protein transmembrane transport
LOC5568679	526.574	0.281679	0.225646	1.24832	0.211913	0.530607	AAEL007034
LOC5575229	234.34	-0.246287	0.197336	-1.24806	0.212008	0.530748	AAEL011697	glycerol kinase [Source:VB Community Annotation]			GO:0004370,GO:0005975,GO:0016301,GO:0016310,GO:0016740,GO:0016773,GO:0019563	glycerol kinase activity,carbohydrate metabolic process,kinase activity,phosphorylation,transferase activity,phosphotransferase activity, alcohol group as acceptor,glycerol catabolic process
LOC5564938	468.53	-0.15851	0.127022	-1.24789	0.21207	0.530804	AAEL004485	sodium/hydrogen exchanger 5, 6, 8 (nhe5, nhe6, nhe8) [Source:VB Community Annotation]	NHE8		GO:0006811,GO:0006812,GO:0006814,GO:0006885,GO:0015297,GO:0015299,GO:0015385,GO:0016020,GO:0016021,GO:0035725,GO:0055085,GO:1902600	ion transport,cation transport,sodium ion transport,regulation of pH,antiporter activity,solute:proton antiporter activity,sodium:proton antiporter activity,membrane,integral component of membrane,sodium ion transmembrane transport,transmembrane transport,proton transmembrane transport
LOC5574808	6.81318	0.935309	0.749836	1.24735	0.212269	0.531203	AAEL021027
LOC5572920	58.0263	0.327779	0.262823	1.24715	0.212344	0.531292	AAEL010138				GO:0046872	metal ion binding
LOC110681328	3117.1	-0.220406	0.176763	-1.2469	0.212433	0.531418	AAEL023294				GO:0004869,GO:0006508,GO:0008234,GO:0010951	cysteine-type endopeptidase inhibitor activity,proteolysis,cysteine-type peptidase activity,negative regulation of endopeptidase activity
LOC5568287	13.8215	0.666202	0.534338	1.24678	0.212478	0.531431	AAEL006720				GO:0005634	nucleus
LOC5564341	382.403	0.216061	0.173331	1.24652	0.212572	0.531506	AAEL004212				GO:0005515	protein binding
LOC5564963	900.639	0.255331	0.204841	1.24648	0.212587	0.531506	AAEL014684	cytochrome P450 [Source:VB Community Annotation]	CYP6F3		GO:0004497,GO:0005506,GO:0016491,GO:0016705,GO:0020037,GO:0046872,GO:0055114	monooxygenase activity,iron ion binding,oxidoreductase activity,oxidoreductase activity, acting on paired donors, with incorporation or reduction of molecular oxygen,heme binding,metal ion binding,oxidation-reduction process
LOC5574519	291.212	0.190803	0.153086	1.24638	0.212626	0.531506	AAEL011192	vacuolar sorting protein vps29 [Source:VB Community Annotation]			GO:0005829,GO:0010008,GO:0015031,GO:0030904,GO:0042147	cytosol,endosome membrane,protein transport,retromer complex,retrograde transport, endosome to Golgi
LOC5576159	292.692	-0.420028	0.337102	-1.246	0.212766	0.531688	AAEL012351	prolylcarboxypeptidase, putative [Source:VB Community Annotation]			GO:0006508,GO:0008236,GO:0016787	proteolysis,serine-type peptidase activity,hydrolase activity
LOC5564145	782.61	0.182949	0.146833	1.24596	0.212778	0.531688	AAEL024710				GO:0004674,GO:0005515,GO:0006468,GO:0016301,GO:0016310	protein serine/threonine kinase activity,protein binding,protein phosphorylation,kinase activity,phosphorylation
LOC5570008	217.949	0.224769	0.18045	1.2456	0.212911	0.531861	AAEL000176				GO:0005576,GO:0015889,GO:0031419	extracellular region,cobalamin transport,cobalamin binding
LOC5574638	649.537	-0.153939	0.12359	-1.24556	0.212925	0.531861	AAEL011277	apoptosis stimulating of P53 [Source:VB Community Annotation]			GO:0005515	protein binding
LOC110675531	10.8734	-0.779981	0.626281	-1.24542	0.212979	0.531872	AAEL024237
LOC5576532	7159.88	0.15848	0.127259	1.24534	0.213009	0.531872	AAEL012579	Aspartate aminotransferase [Source:UniProtKB/TrEMBL;Acc:Q16LN3]			GO:0003824,GO:0004069,GO:0006520,GO:0008483,GO:0009058,GO:0016740,GO:0030170	catalytic activity,L-aspartate:2-oxoglutarate aminotransferase activity,cellular amino acid metabolic process,transaminase activity,biosynthetic process,transferase activity,pyridoxal phosphate binding
LOC5576534	128.867	0.317136	0.254761	1.24484	0.213191	0.53223	AAEL028235
LOC5574663	62.5701	0.323952	0.260287	1.2446	0.213279	0.532351	AAEL011303	cell division protein ftsj [Source:VB Community Annotation]			GO:0001510,GO:0008168,GO:0016740,GO:0032259	RNA methylation,methyltransferase activity,transferase activity,methylation
LOC5575274	4646.04	-0.166422	0.133871	-1.24315	0.213813	0.533583	AAEL011746	succinyl-CoA ligase beta subunit [Source:VB Community Annotation]	skap		GO:0000166,GO:0000287,GO:0003824,GO:0004775,GO:0005524,GO:0005739,GO:0006099,GO:0016874,GO:0046872	nucleotide binding,magnesium ion binding,catalytic activity,succinate-CoA ligase (ADP-forming) activity,ATP binding,mitochondrion,tricarboxylic acid cycle,ligase activity,metal ion binding
LOC110680256	129.507	0.268768	0.216289	1.24263	0.214004	0.533961	AAEL025207				GO:0003676	nucleic acid binding
LOC5565620	318.045	0.204692	0.16476	1.24237	0.214101	0.534106	AAEL014900	ataxia telangiectasia mutated (atm) [Source:VB Community Annotation]			GO:0000077,GO:0000166,GO:0000723,GO:0004674,GO:0005515,GO:0005524,GO:0005634,GO:0006281,GO:0006974,GO:0010212,GO:0016301,GO:0016310,GO:0016572,GO:0016740	DNA damage checkpoint,nucleotide binding,telomere maintenance,protein serine/threonine kinase activity,protein binding,ATP binding,nucleus,DNA repair,cellular response to DNA damage stimulus,response to ionizing radiation,kinase activity,phosphorylation,histone phosphorylation,transferase activity
LOC110678156	41.4414	0.392161	0.315765	1.24194	0.214258	0.534267	AAEL026778
LOC5573227	97.1191	0.278737	0.224445	1.24189	0.214276	0.534267	AAEL010306				GO:0016020,GO:0016021	membrane,integral component of membrane
LOC5575811	87.2101	-1.65282	1.33101	-1.24178	0.214317	0.534267	AAEL012082	NF-180, putative [Source:VB Community Annotation]
LOC5569214	1257.35	-0.211565	0.170375	-1.24176	0.214324	0.534267	AAEL007473	cytochrome P450 [Source:VB Community Annotation]	CYP6AH1		GO:0004497,GO:0005506,GO:0005789,GO:0016020,GO:0016491,GO:0016705,GO:0020037,GO:0031090,GO:0046872,GO:0055114	monooxygenase activity,iron ion binding,endoplasmic reticulum membrane,membrane,oxidoreductase activity,oxidoreductase activity, acting on paired donors, with incorporation or reduction of molecular oxygen,heme binding,organelle membrane,metal ion binding,oxidation-reduction process
LOC110676525	10.0128	0.87503	0.704866	1.24141	0.214453	0.534491	AAEL026386
LOC110680914	13.0427	-0.622778	0.501744	-1.24123	0.214522	0.534563	AAEL024254
LOC5573059	467.366	0.277551	0.223689	1.24079	0.214684	0.534869	AAEL010254
LOC5573096	105.124	-0.406526	0.327675	-1.24064	0.21474	0.534908	AAEL019690				GO:0016020,GO:0030054,GO:0031410,GO:0045202	membrane,cell junction,cytoplasmic vesicle,synapse
LOC5567375	1223.14	-0.136473	0.110021	-1.24042	0.214819	0.535008	AAEL006038	WD-repeat protein [Source:VB Community Annotation]			GO:0005515	protein binding
LOC5576415	293.278	0.185752	0.149802	1.23998	0.214984	0.535319	AAEL012508				GO:0005515	protein binding
LOC5567488	21.5635	0.498971	0.402458	1.23981	0.215045	0.535374	AAEL000936				GO:0001671,GO:0032781,GO:0046872	ATPase activator activity,positive regulation of ATPase activity,metal ion binding
LOC5567571	125.998	-0.42218	0.340662	-1.23929	0.215237	0.535752	AAEL018112				GO:0005515	protein binding
LOC5564708	487.124	-0.17732	0.143143	-1.23876	0.215434	0.536143	AAEL023117				GO:0008270	zinc ion binding
LOC23687752	94.3371	0.273247	0.220647	1.23839	0.21557	0.536328	AAEL017332
LOC110675715	36.413	-0.406701	0.328423	-1.23835	0.215588	0.536328	AAEL028210				GO:0008488,GO:0016020,GO:0016021,GO:0017187	gamma-glutamyl carboxylase activity,membrane,integral component of membrane,peptidyl-glutamic acid carboxylation
LOC5565946	176.985	0.210406	0.169935	1.23816	0.215658	0.536373	AAEL005068	S-phase kinase-associated protein 2 (skp2), putative [Source:VB Community Annotation]			GO:0005515	protein binding
LOC5571004	29.1318	0.470955	0.380396	1.23807	0.215692	0.536373	AAEL022074
LOC5564029	82.5469	-0.294172	0.237624	-1.23798	0.215725	0.536373	AAEL014289				GO:0003676,GO:0005634,GO:0008270,GO:0046872	nucleic acid binding,nucleus,zinc ion binding,metal ion binding
LOC5572665	160.182	0.230393	0.186123	1.23785	0.215772	0.536388	AAEL001860
LOC5568587	1230.94	0.197706	0.159731	1.23775	0.21581	0.536388	AAEL001112				GO:0004843,GO:0005515,GO:0006508,GO:0006511,GO:0008233,GO:0008234,GO:0008270,GO:0016579,GO:0016787,GO:0036459,GO:0046872	thiol-dependent ubiquitin-specific protease activity,protein binding,proteolysis,ubiquitin-dependent protein catabolic process,peptidase activity,cysteine-type peptidase activity,zinc ion binding,protein deubiquitination,hydrolase activity,thiol-dependent ubiquitinyl hydrolase activity,metal ion binding
LOC5566104	30.0604	0.519808	0.420066	1.23744	0.215922	0.536413	AAEL005207	neprilysin [Source:VB Community Annotation]			GO:0004222,GO:0005886,GO:0006508,GO:0008233,GO:0008237,GO:0016020,GO:0016021,GO:0016787,GO:0046872	metalloendopeptidase activity,plasma membrane,proteolysis,peptidase activity,metallopeptidase activity,membrane,integral component of membrane,hydrolase activity,metal ion binding
LOC110680657	19.2117	-0.643122	0.519719	-1.23744	0.215923	0.536413	AAEL023795
LOC5578145	322.313	0.232428	0.187836	1.2374	0.215939	0.536413	AAEL013522	pinn [Source:VB Community Annotation]			GO:0003677,GO:0005634,GO:0005681,GO:0006397,GO:0008380,GO:0016607,GO:0030054,GO:0030057	DNA binding,nucleus,spliceosomal complex,mRNA processing,RNA splicing,nuclear speck,cell junction,desmosome
LOC5570395	133.726	0.557095	0.45031	1.23714	0.216037	0.536556	AAEL008292	GPCR Diuretic Insect Hormone/Kinin/CRF Family [Source:VB Community Annotation]	GPRDIH1		GO:0004888,GO:0004930,GO:0005886,GO:0007166,GO:0007186,GO:0008036,GO:0009755,GO:0016020,GO:0016021	transmembrane signaling receptor activity,G protein-coupled receptor activity,plasma membrane,cell surface receptor signaling pathway,G protein-coupled receptor signaling pathway,diuretic hormone receptor activity,hormone-mediated signaling pathway,membrane,integral component of membrane
LOC23687581	208.366	0.367122	0.296787	1.23699	0.216093	0.536559	AAEL017161				GO:0000398,GO:0003723,GO:0005634,GO:0005681,GO:0005732,GO:0006397,GO:0008380	mRNA splicing, via spliceosome,RNA binding,nucleus,spliceosomal complex,small nucleolar ribonucleoprotein complex,mRNA processing,RNA splicing
LOC5567539	378.886	-0.379877	0.307116	-1.23692	0.216117	0.536559	AAEL006154				GO:0016020,GO:0016021	membrane,integral component of membrane
LOC5565636	285.189	-0.536499	0.433859	-1.23658	0.216245	0.536776	AAEL014916	lipase 1 precursor [Source:VB Community Annotation]			GO:0016042,GO:0016787,GO:0016788	lipid catabolic process,hydrolase activity,hydrolase activity, acting on ester bonds
LOC5567066	82.2167	-0.354364	0.286683	-1.23608	0.216428	0.537083	AAEL005803	Gastrin-releasing peptide receptor [Source:UniProtKB/TrEMBL;Acc:A0A411JKA4]			GO:0004930,GO:0004997,GO:0005886,GO:0007165,GO:0007186,GO:0016020,GO:0016021	G protein-coupled receptor activity,thyrotropin-releasing hormone receptor activity,plasma membrane,signal transduction,G protein-coupled receptor signaling pathway,membrane,integral component of membrane
LOC5573375	617.153	0.230067	0.186145	1.23595	0.216476	0.537083	AAEL010473	NAD dependent epimerase/dehydratase [Source:VB Community Annotation]			GO:0003824,GO:0050662	catalytic activity,obsolete coenzyme binding
LOC110678329	268.594	-0.18033	0.145907	-1.23592	0.216487	0.537083	AAEL019404				GO:0000166,GO:0000723,GO:0003677,GO:0003678,GO:0003684,GO:0004003,GO:0004386,GO:0005524,GO:0005634,GO:0006281,GO:0006303,GO:0006310,GO:0006974,GO:0016301,GO:0016310,GO:0016787,GO:0032508,GO:0042162,GO:0043564	nucleotide binding,telomere maintenance,DNA binding,DNA helicase activity,damaged DNA binding,GO_0004003,helicase activity,ATP binding,nucleus,DNA repair,double-strand break repair via nonhomologous end joining,DNA recombination,cellular response to DNA damage stimulus,kinase activity,phosphorylation,hydrolase activity,DNA duplex unwinding,telomeric DNA binding,Ku70:Ku80 complex
LOC5570314	1048.9	-0.320443	0.259317	-1.23572	0.216564	0.537173	AAEL008250
LOC23687635	11.533	-0.837846	0.678197	-1.2354	0.216681	0.537365	AAEL017215	cytochrome P450 [Source:VB Community Annotation]	CYP325U1		GO:0004497,GO:0005506,GO:0016491,GO:0016705,GO:0020037,GO:0046872,GO:0055114	monooxygenase activity,iron ion binding,oxidoreductase activity,oxidoreductase activity, acting on paired donors, with incorporation or reduction of molecular oxygen,heme binding,metal ion binding,oxidation-reduction process
LOC5567310	1485.43	0.250683	0.202949	1.2352	0.216755	0.537373	AAEL005961	actin [Source:VB Community Annotation]			GO:0005524,GO:0005737,GO:0005856	ATP binding,cytoplasm,cytoskeleton
LOC5575300	38.4296	-0.409789	0.331765	-1.23518	0.216764	0.537373	AAEL002622	vitamin k-dependent gamma-carboxylase [Source:VB Community Annotation]			GO:0008488,GO:0016020,GO:0016021,GO:0017187	gamma-glutamyl carboxylase activity,membrane,integral component of membrane,peptidyl-glutamic acid carboxylation
LOC110677824	57.79	0.480728	0.389348	1.2347	0.216942	0.537716	AAEL023905
LOC5578723	23.168	0.650628	0.527069	1.23443	0.217044	0.537871	AAEL020253				GO:0003824,GO:0004497,GO:0004500,GO:0005507,GO:0016715,GO:0055114	catalytic activity,monooxygenase activity,dopamine beta-monooxygenase activity,copper ion binding,oxidoreductase activity, acting on paired donors, with incorporation or reduction of molecular oxygen, reduced ascorbate as one donor, and incorporation of one atom of oxygen,oxidation-reduction process
LOC5566649	3.47058	1.34623	1.09084	1.23413	0.217155	0.538048	AAEL005503				GO:0016020,GO:0016021	membrane,integral component of membrane
LOC5578258	99.6102	0.302913	0.245478	1.23397	0.217214	0.538094	AAEL013593				GO:0003676,GO:0005634,GO:0008270,GO:0046872	nucleic acid binding,nucleus,zinc ion binding,metal ion binding
LOC5569150	157.417	-0.246596	0.199885	-1.23369	0.217319	0.538188	AAEL021595				GO:0002098,GO:0005634,GO:0005737,GO:0008033,GO:0033588	tRNA wobble uridine modification,nucleus,cytoplasm,tRNA processing,Elongator holoenzyme complex
LOC110679880	2.65407	-1.56172	1.26593	-1.23366	0.217331	0.538188	AAEL022109
LOC5569428	44.0638	0.424462	0.344165	1.23331	0.217461	0.53841	AAEL007632	myosin light chain kinase [Source:VB Community Annotation]			GO:0000166,GO:0004672,GO:0004674,GO:0005524,GO:0006468	nucleotide binding,protein kinase activity,protein serine/threonine kinase activity,ATP binding,protein phosphorylation
LOC5564419	248.925	0.454684	0.368735	1.23309	0.217542	0.538512	AAEL019808				GO:0003677,GO:0003700,GO:0005634,GO:0006355	DNA binding,DNA-binding transcription factor activity,nucleus,regulation of transcription, DNA-templated
LOC5569371	1831.61	0.239419	0.194192	1.2329	0.217614	0.53858	AAEL007565	leucine rich protein, putative [Source:VB Community Annotation]			GO:0005515	protein binding
LOC5579004	1252.32	-0.16441	0.133398	-1.23247	0.217773	0.53858	AAEL003812
LOC5566483	326.793	0.27213	0.220815	1.23239	0.217804	0.53858	AAEL005413	mitochondrial ribosomal protein, S11, putative [Source:VB Community Annotation]	mRpS11		GO:0003735,GO:0005840,GO:0006412	structural constituent of ribosome,ribosome,translation
LOC5578028	150.977	-0.727251	0.590191	-1.23223	0.217863	0.53858	AAEL003389	attacin anti-microbial peptide [Source:VB Community Annotation]	ATT		GO:0005576,GO:0005615,GO:0019731,GO:0042742,GO:0045087	extracellular region,extracellular space,antibacterial humoral response,defense response to bacterium,innate immune response
LOC5576987	124.269	-0.249698	0.202649	-1.23217	0.217887	0.53858	AAEL003065				GO:0046872	metal ion binding
LOC5577554	258.424	0.215361	0.174783	1.23216	0.217888	0.53858	AAEL021945
LOC5570644	17.4566	0.741396	0.601754	1.23206	0.217927	0.53858	AAEL008452	alpha-amylase [Source:VB Community Annotation]			GO:0003824,GO:0004556,GO:0005975,GO:0008152,GO:0016787,GO:0016798,GO:0043169,GO:0046872,GO:0103025	catalytic activity,alpha-amylase activity,carbohydrate metabolic process,metabolic process,hydrolase activity,hydrolase activity, acting on glycosyl bonds,cation binding,metal ion binding,alpha-amylase activity (releasing maltohexaose)
LOC5569717	137.223	-0.240315	0.195052	-1.23206	0.217927	0.53858	AAEL025868
LOC110680301	129.463	0.25656	0.208237	1.23206	0.217928	0.53858	AAEL010069	Esr1 protein [Source:UniProtKB/TrEMBL;Acc:A0A1S4FP55]			GO:0004674,GO:0005515,GO:0005524,GO:0016301	protein serine/threonine kinase activity,protein binding,ATP binding,kinase activity
LOC5573257	154.884	0.233314	0.189396	1.23189	0.217991	0.538638	AAEL010334
LOC5575521	109.644	-0.312493	0.253725	-1.23162	0.21809	0.538782	AAEL011901	1-acyl-sn-glycerol-3-phosphate acyltransferase [Source:VB Community Annotation]			GO:0003841,GO:0006629,GO:0008654,GO:0016020,GO:0016021,GO:0016740,GO:0016746	1-acylglycerol-3-phosphate O-acyltransferase activity,lipid metabolic process,phospholipid biosynthetic process,membrane,integral component of membrane,transferase activity,transferase activity, transferring acyl groups
LOC5568171	16.9026	-0.568464	0.461625	-1.23144	0.218157	0.53881	AAEL006603				GO:0003676,GO:0005634,GO:0008270,GO:0046872	nucleic acid binding,nucleus,zinc ion binding,metal ion binding
LOC110679653	2.71031	-2.11451	1.71719	-1.23138	0.218181	0.53881	AAEL028191
LOC5563961	10.9379	-0.982995	0.798532	-1.231	0.218322	0.53906	AAEL004024
LOC110679001	188.332	0.408528	0.331942	1.23072	0.218428	0.539223	AAEL026109
LOC5573371	79.9219	0.276449	0.224663	1.2305	0.218509	0.539323	AAEL010468	DNA-directed RNA polymerase I, 12kD-subunit, putative [Source:VB Community Annotation]			GO:0003676,GO:0003899,GO:0005634,GO:0005730,GO:0006351,GO:0006379,GO:0008270,GO:0046872	nucleic acid binding,DNA-directed 5'-3' RNA polymerase activity,nucleus,nucleolus,transcription, DNA-templated,mRNA cleavage,zinc ion binding,metal ion binding
LOC5569268	181.202	0.208234	0.169253	1.23031	0.218579	0.5394	AAEL007512	ATP-dependent RNA and DNA helicase [Source:VB Community Annotation]			GO:0000166,GO:0003724,GO:0004386,GO:0005524,GO:0016787,GO:0016817	nucleotide binding,RNA helicase activity,helicase activity,ATP binding,hydrolase activity,hydrolase activity, acting on acid anhydrides
LOC110675571	157.471	0.443473	0.360519	1.2301	0.218661	0.539503	AAEL023709
LOC5571359	34.0958	-1.28159	1.04213	-1.22979	0.218777	0.539689	AAEL008995				GO:0042302	structural constituent of cuticle
LOC5574463	485.154	0.195127	0.158688	1.22962	0.218838	0.539743	AAEL011178	posterior sex combs protein [Source:VB Community Annotation]			GO:0005634,GO:0046872	nucleus,metal ion binding
LOC5569057	855.603	-0.15627	0.127107	-1.22943	0.218909	0.539765	AAEL023169				GO:0005515,GO:0016020	protein binding,membrane
LOC110681091	94.3493	0.309327	0.251611	1.22939	0.218927	0.539765	AAEL025153				GO:0005643,GO:0017056	nuclear pore,structural constituent of nuclear pore
LOC5580265	986.608	0.134275	0.109238	1.2292	0.218998	0.53984	AAEL002988				GO:0003723	RNA binding
LOC5577796	536.12	-2.1331	1.73584	-1.22885	0.219127	0.540034	AAEL013380	Adult cuticle protein, putative [Source:UniProtKB/TrEMBL;Acc:A0A1S4FZC4]			GO:0042302	structural constituent of cuticle
LOC5570641	99.3862	-0.542061	0.441139	-1.22877	0.219156	0.540034	AAEL027890				GO:0005515,GO:0006511,GO:0007275,GO:0042025	protein binding,ubiquitin-dependent protein catabolic process,multicellular organism development,host cell nucleus
LOC110680321	52.2954	0.394475	0.321167	1.22825	0.219351	0.540416	AAEL025429
LOC5571790	1277.19	-0.349199	0.284335	-1.22813	0.2194	0.540437	AAEL009311	3-hydroxy-3-methylglutaryl-coenzyme A reductase [Source:VB Community Annotation]			GO:0004420,GO:0005515,GO:0005783,GO:0005789,GO:0008299,GO:0015936,GO:0016020,GO:0016021,GO:0016491,GO:0016616,GO:0050661,GO:0050662,GO:0055114	hydroxymethylglutaryl-CoA reductase (NADPH) activity,protein binding,endoplasmic reticulum,endoplasmic reticulum membrane,isoprenoid biosynthetic process,coenzyme A metabolic process,membrane,integral component of membrane,oxidoreductase activity,oxidoreductase activity, acting on the CH-OH group of donors, NAD or NADP as acceptor,NADP binding,obsolete coenzyme binding,oxidation-reduction process
LOC110679539	336.227	-1.12434	0.915749	-1.22779	0.219527	0.540652	AAEL020618
LOC5574048	1190.76	0.182502	0.148663	1.22762	0.219588	0.540703	AAEL022113				GO:0003676,GO:0003723	nucleic acid binding,RNA binding
LOC5579853	8867.29	-0.222844	0.181545	-1.22748	0.21964	0.540733	AAEL005845	beta chain spectrin [Source:VB Community Annotation]			GO:0003779,GO:0005200,GO:0005515,GO:0005543,GO:0005737,GO:0005856,GO:0007010,GO:0008091,GO:0051693	actin binding,structural constituent of cytoskeleton,protein binding,phospholipid binding,cytoplasm,cytoskeleton,cytoskeleton organization,spectrin,actin filament capping
LOC5576380	640.718	0.212918	0.173516	1.22708	0.219792	0.540919	AAEL012471	JAKSTAT pathway signalling Transmembrane Receptor Domeless. [Source:VB Community Annotation]	DOME		GO:0004896,GO:0005515,GO:0016020,GO:0016021,GO:0019221	cytokine receptor activity,protein binding,membrane,integral component of membrane,cytokine-mediated signaling pathway
LOC5578369	740.563	0.257025	0.209462	1.22707	0.219796	0.540919	AAEL003539	WD-repeat protein [Source:VB Community Annotation]			GO:0005515	protein binding
LOC5568318	749.335	0.188706	0.153926	1.22595	0.220217	0.5417	AAEL006740
LOC110681577	3.84339	-1.18659	0.967921	-1.22592	0.220229	0.5417	AAEL023041
LOC5574690	280.38	0.212271	0.173155	1.22591	0.220234	0.5417	AAEL011326
LOC110679696	471.499	-0.627688	0.512099	-1.22572	0.220306	0.541778	AAEL020347
LOC5568478	18.4423	-0.55917	0.456326	-1.22537	0.220434	0.541989	AAEL006882
LOC5564196	188.774	-0.258812	0.211228	-1.22528	0.220471	0.541989	AAEL014348	caspase (short) [Source:VB Community Annotation]	CASPS8		GO:0004197,GO:0006508,GO:0006915,GO:0008233,GO:0008234,GO:0016787,GO:0097200	cysteine-type endopeptidase activity,proteolysis,apoptotic process,peptidase activity,cysteine-type peptidase activity,hydrolase activity,cysteine-type endopeptidase activity involved in execution phase of apoptosis
LOC5574288	446.425	0.267625	0.218489	1.22489	0.220617	0.542248	AAEL011049	condensin, XCAP-G'-subunit, putative [Source:VB Community Annotation]			GO:0000796,GO:0005694,GO:0007049,GO:0007076,GO:0030261,GO:0051301	condensin complex,chromosome,cell cycle,mitotic chromosome condensation,chromosome condensation,cell division
LOC110681084	8.95918	-0.897034	0.732424	-1.22475	0.22067	0.54228	AAEL021939				GO:0005515,GO:0008270	protein binding,zinc ion binding
LOC5576854	3312.18	-1.33902	1.09347	-1.22455	0.220744	0.542363	AAEL012837
LOC110676176	10.7376	-0.781798	0.638859	-1.22374	0.22105	0.542815	AAEL024269
LOC5571395	285.562	0.32836	0.268332	1.22371	0.221063	0.542815	AAEL009032
LOC5577770	205.228	0.354087	0.289376	1.22362	0.221094	0.542815	AAEL003295				GO:0005515	protein binding
LOC5570241	480.261	0.219399	0.179307	1.22359	0.221106	0.542815	AAEL008190	bhlh factor math6 (atoh8 protein) (bhlh transcription factor) [Source:VB Community Annotation]			GO:0003700,GO:0006355,GO:0030154,GO:0046983	DNA-binding transcription factor activity,regulation of transcription, DNA-templated,cell differentiation,protein dimerization activity
LOC5578321	219.903	0.191613	0.156606	1.22353	0.221129	0.542815	AAEL013639				GO:0016020,GO:0016021	membrane,integral component of membrane
LOC5574640	771.135	-0.135223	0.110532	-1.22339	0.221182	0.542846	AAEL011274	1-phosphatidylinositol-4-phosphate 5-kinase, putative [Source:VB Community Annotation]			GO:0000166,GO:0000285,GO:0005524,GO:0016301,GO:0016307,GO:0016310,GO:0016740,GO:0046488,GO:0046854,GO:0046872	nucleotide binding,1-phosphatidylinositol-3-phosphate 5-kinase activity,ATP binding,kinase activity,phosphatidylinositol phosphate kinase activity,phosphorylation,transferase activity,phosphatidylinositol metabolic process,phosphatidylinositol phosphorylation,metal ion binding
LOC110674289	71.5587	0.309166	0.25289	1.22253	0.221506	0.543544	AAEL021015				GO:0008083	growth factor activity
LOC110681536	49.8421	0.372106	0.304571	1.22174	0.221807	0.544182	AAEL007492
LOC110675217	4.64921	-1.61573	1.32265	-1.22159	0.221863	0.544222	AAEL027468				GO:0005549	odorant binding
LOC5576370	3101.4	-0.142549	0.116752	-1.22096	0.2221	0.544619	AAEL012466	integrin beta subunit [Source:VB Community Annotation]			GO:0003676,GO:0005634,GO:0007155,GO:0007229,GO:0008270,GO:0016020,GO:0016021,GO:0046872	nucleic acid binding,nucleus,cell adhesion,integrin-mediated signaling pathway,zinc ion binding,membrane,integral component of membrane,metal ion binding
LOC110675995	2.79016	-1.65896	1.35874	-1.22095	0.222106	0.544619	AAEL022815
LOC110680830	4.97056	-0.998847	0.818193	-1.2208	0.222163	0.544661	AAEL021890
LOC5577559	2262.36	-0.229436	0.187981	-1.22053	0.222265	0.544784	AAEL020960	Carboxypeptidase A [Source:UniProtKB/TrEMBL;Acc:Q6J6D9]			GO:0004180,GO:0004181,GO:0006508,GO:0008233,GO:0008237,GO:0008270,GO:0016787,GO:0046872	carboxypeptidase activity,metallocarboxypeptidase activity,proteolysis,peptidase activity,metallopeptidase activity,zinc ion binding,hydrolase activity,metal ion binding
LOC5567157	59.2583	0.33694	0.276079	1.22045	0.222294	0.544784	AAEL005905				GO:0000166,GO:0004812,GO:0004814,GO:0005524,GO:0006418,GO:0006420	nucleotide binding,aminoacyl-tRNA ligase activity,arginine-tRNA ligase activity,ATP binding,tRNA aminoacylation for protein translation,arginyl-tRNA aminoacylation
Trnag-ucc_8	6.59348	-0.876485	0.718379	-1.22009	0.222432	0.545023
LOC5576878	164.538	0.247932	0.203233	1.21994	0.222486	0.545057	AAEL003034				GO:0005634,GO:0005737	nucleus,cytoplasm
LOC5566462	1264.67	0.133548	0.109521	1.21938	0.2227	0.545256	AAEL005419	twinfilin [Source:VB Community Annotation]	twf		GO:0003779,GO:0005737,GO:0005856,GO:0005938,GO:0030837	actin binding,cytoplasm,cytoskeleton,cell cortex,negative regulation of actin filament polymerization
LOC5572832	357.852	0.211034	0.173079	1.21929	0.222733	0.545256	AAEL010066	microfibril-associated protein [Source:VB Community Annotation]
LOC5575512	2895.07	0.152707	0.125243	1.21929	0.222735	0.545256	AAEL011881				GO:0005515,GO:0046983	protein binding,protein dimerization activity
LOC5571492	278.403	0.230038	0.188668	1.21927	0.222741	0.545256	AAEL001615	mitochondrial ribosomal protein, S18C, putative [Source:VB Community Annotation]	mRpS18C		GO:0003735,GO:0005840,GO:0006412	structural constituent of ribosome,ribosome,translation
LOC5572754	92.065	-0.275728	0.226155	-1.2192	0.222769	0.545256	AAEL010021	serine/threonine-protein kinase 38 (ndr2 protein kinase) [Source:VB Community Annotation]			GO:0000166,GO:0004672,GO:0004674,GO:0005524,GO:0006468,GO:0016301,GO:0016310,GO:0016740	nucleotide binding,protein kinase activity,protein serine/threonine kinase activity,ATP binding,protein phosphorylation,kinase activity,phosphorylation,transferase activity
LOC5566712	136.921	-0.267092	0.21916	-1.21871	0.222956	0.545517	AAEL019630				GO:0003676,GO:0003677	nucleic acid binding,DNA binding
LOC110674360	2.80161	1.67425	1.3739	1.21861	0.222993	0.545517	AAEL021530
LOC5579484	325.632	-0.212805	0.174631	-1.2186	0.222997	0.545517	AAEL015298				GO:0016020,GO:0016021,GO:0016787	membrane,integral component of membrane,hydrolase activity
LOC5563894	4.26199	-1.14914	0.943327	-1.21818	0.223157	0.545718	AAEL012633				GO:0005515	protein binding
LOC5576941	109.096	-0.677565	0.556216	-1.21817	0.22316	0.545718	AAEL012886	Carboxylic ester hydrolase (Fragment) [Source:UniProtKB/TrEMBL;Acc:Q16KS8]			GO:0016787,GO:0052689	hydrolase activity,carboxylic ester hydrolase activity
LOC110677232	4.96191	-0.987663	0.811041	-1.21777	0.223311	0.545987	AAEL021075
LOC110675733	163.94	-1.23651	1.01561	-1.2175	0.223413	0.546039	AAEL024325
LOC110676961	4.53778	-1.28142	1.05258	-1.21741	0.22345	0.546039	AAEL024554
LOC5564389	251.114	-0.736618	0.605076	-1.2174	0.223453	0.546039	AAEL024660				GO:0042302	structural constituent of cuticle
LOC5568927	686.513	0.1704	0.139997	1.21717	0.223539	0.546095	AAEL007234				GO:0003682,GO:0005634,GO:0007049,GO:0010468	chromatin binding,nucleus,cell cycle,regulation of gene expression
LOC5577613	435.656	0.201256	0.165354	1.21712	0.223557	0.546095	AAEL003246	deoxyribose-phosphate aldolase [Source:VB Community Annotation]			GO:0003824,GO:0004139,GO:0005737,GO:0009264,GO:0016829,GO:0046386	catalytic activity,deoxyribose-phosphate aldolase activity,cytoplasm,deoxyribonucleotide catabolic process,lyase activity,deoxyribose phosphate catabolic process
LOC5576697	71.1697	-0.368511	0.302868	-1.21674	0.223705	0.546357	AAEL012726				GO:0005515,GO:0016020,GO:0016021	protein binding,membrane,integral component of membrane
LOC110678297	14.7809	0.755513	0.621074	1.21646	0.223809	0.546513	AAEL022337
LOC110678672	40.9696	-0.675037	0.555326	-1.21557	0.224149	0.547227	AAEL024916
LOC5570856	34.4951	0.759806	0.625179	1.21534	0.224236	0.547227	AAEL008622	jnk [Source:VB Community Annotation]			GO:0000165,GO:0004672,GO:0004707,GO:0005524,GO:0006468	MAPK cascade,protein kinase activity,MAP kinase activity,ATP binding,protein phosphorylation
LOC5565015	730.203	-0.21767	0.179102	-1.21534	0.224237	0.547227	AAEL014695	zinc finger protein [Source:VB Community Annotation]			GO:0003676	nucleic acid binding
LOC5577723	25716.3	-0.104414	0.0859243	-1.21518	0.224296	0.547227	AAEL013359	DEAD box ATP-dependent RNA helicase [Source:VB Community Annotation]			GO:0000166,GO:0003676,GO:0003724,GO:0003743,GO:0004004,GO:0004386,GO:0005524,GO:0006413,GO:0016787	nucleotide binding,nucleic acid binding,RNA helicase activity,translation initiation factor activity,GO_0004004,helicase activity,ATP binding,translational initiation,hydrolase activity
LOC5569442	335.343	0.364301	0.299796	1.21516	0.224304	0.547227	AAEL022844				GO:0006812,GO:0006829,GO:0008324,GO:0016020,GO:0016021,GO:0055085,GO:0098655	cation transport,zinc ion transport,cation transmembrane transporter activity,membrane,integral component of membrane,transmembrane transport,cation transmembrane transport
LOC110674462	2.66935	-1.56949	1.29239	-1.21441	0.224593	0.547774	AAEL025716
LOC110676852	227.301	0.221223	0.182172	1.21436	0.224609	0.547774	AAEL024134
LOC5566220	3266.57	0.205757	0.169493	1.21396	0.224764	0.547858	AAEL005270				GO:0016740	transferase activity
LOC5568667	12.4429	0.661797	0.545205	1.21385	0.224805	0.547858	AAEL020494
LOC110680265	170.186	0.212712	0.175238	1.21385	0.224806	0.547858	AAEL005140				GO:0016020,GO:0016021	membrane,integral component of membrane
LOC5566066	170.186	0.212712	0.175238	1.21385	0.224806	0.547858	AAEL022249				GO:0016021	integral component of membrane
LOC5563940	1055.79	-1.05375	0.868321	-1.21355	0.224921	0.548001	AAEL014238	aromatic amino acid decarboxylase [Source:VB Community Annotation]			GO:0003824,GO:0006520,GO:0016829,GO:0016831,GO:0019752,GO:0030170	catalytic activity,cellular amino acid metabolic process,lyase activity,carboxy-lyase activity,carboxylic acid metabolic process,pyridoxal phosphate binding
LOC5575984	153.409	0.224744	0.185222	1.21338	0.224986	0.548001	AAEL002766	glutamyl-tRNA(Gln) amidotransferase subunit A [Source:VB Community Annotation]	gatA		GO:0000166,GO:0004040,GO:0005524,GO:0005739,GO:0006412,GO:0016787,GO:0016874,GO:0016884,GO:0030956,GO:0032543,GO:0050567,GO:0070681	nucleotide binding,amidase activity,ATP binding,mitochondrion,translation,hydrolase activity,ligase activity,carbon-nitrogen ligase activity, with glutamine as amido-N-donor,glutamyl-tRNA(Gln) amidotransferase complex,mitochondrial translation,glutaminyl-tRNA synthase (glutamine-hydrolyzing) activity,glutaminyl-tRNAGln biosynthesis via transamidation
LOC5568007	281.24	0.337505	0.278169	1.21331	0.225012	0.548001	AAEL006446	trehalose-6-phosphate synthase [Source:VB Community Annotation]			GO:0003824,GO:0005992	catalytic activity,trehalose biosynthetic process
LOC5577096	70.8354	0.309007	0.25469	1.21327	0.225027	0.548001	AAEL012990	mrg-binding protein [Source:VB Community Annotation]			GO:0005634,GO:0006355,GO:0043189	nucleus,regulation of transcription, DNA-templated,H4/H2A histone acetyltransferase complex
LOC5577804	78.6663	0.299861	0.247293	1.21257	0.225293	0.54855	AAEL011592	secreted mucin MUC17, putative [Source:VB Community Annotation]			GO:0000166,GO:0003924,GO:0005525,GO:0007165,GO:0016020	nucleotide binding,GTPase activity,GTP binding,signal transduction,membrane
LOC5564774	68.9091	0.303294	0.250187	1.21227	0.225408	0.548653	AAEL019502				GO:0003677,GO:0005634,GO:0006355,GO:0007275,GO:0007601,GO:0043565,GO:0050896	DNA binding,nucleus,regulation of transcription, DNA-templated,multicellular organism development,visual perception,sequence-specific DNA binding,response to stimulus
LOC5565967	46.9375	-0.341509	0.281715	-1.21225	0.225416	0.548653	AAEL020021				GO:0019904	protein domain specific binding
LOC5577817	82.1816	0.280098	0.231117	1.21193	0.225538	0.548794	AAEL013391
LOC5577492	647.854	-0.21799	0.179877	-1.21189	0.225556	0.548794	AAEL013228				GO:0005515	protein binding
LOC5571220	289.67	0.238753	0.197049	1.21165	0.225648	0.548919	AAEL008906
LOC110678369	25.2654	0.985472	0.813628	1.21121	0.225816	0.54923	AAEL022114
LOC5570660	700.104	0.223128	0.184248	1.21102	0.225889	0.549307	AAEL026737				GO:0003824,GO:0004497,GO:0004500,GO:0005507,GO:0016715,GO:0055114	catalytic activity,monooxygenase activity,dopamine beta-monooxygenase activity,copper ion binding,oxidoreductase activity, acting on paired donors, with incorporation or reduction of molecular oxygen, reduced ascorbate as one donor, and incorporation of one atom of oxygen,oxidation-reduction process
LOC5572789	93.3883	-0.330155	0.27268	-1.21078	0.225981	0.549353	AAEL001893	zinc finger protein [Source:VB Community Annotation]			GO:0003676,GO:0005634,GO:0008270,GO:0046872	nucleic acid binding,nucleus,zinc ion binding,metal ion binding
LOC5579031	481.58	-0.606517	0.500941	-1.21076	0.225989	0.549353	AAEL013971				GO:0016020,GO:0016021,GO:0016747	membrane,integral component of membrane,transferase activity, transferring acyl groups other than amino-acyl groups
LOC5566328	254.963	0.253097	0.209136	1.2102	0.226201	0.54977	AAEL005341	Protein hook [Source:UniProtKB/Swiss-Prot;Acc:Q17AF4]	hk		GO:0005515,GO:0005737,GO:0005768,GO:0005856,GO:0005874,GO:0006897,GO:0008017,GO:0030705,GO:0031122	protein binding,cytoplasm,endosome,cytoskeleton,microtubule,endocytosis,microtubule binding,cytoskeleton-dependent intracellular transport,cytoplasmic microtubule organization
LOC5565386	367.114	0.202592	0.167513	1.20941	0.226504	0.550393	AAEL004757	cleavage and polyadenylation specificity factor [Source:VB Community Annotation]			GO:0005634	nucleus
LOC5578548	6.34145	0.940004	0.777298	1.20932	0.226539	0.550393	AAEL003561	phospholipase A2, putative [Source:VB Community Annotation]			GO:0004623,GO:0005509,GO:0005576,GO:0006629,GO:0006644,GO:0016042,GO:0016787,GO:0046872,GO:0050482,GO:0102567,GO:0102568	phospholipase A2 activity,calcium ion binding,extracellular region,lipid metabolic process,phospholipid metabolic process,lipid catabolic process,hydrolase activity,metal ion binding,arachidonic acid secretion,phospholipase A2 activity (consuming 1,2-dipalmitoylphosphatidylcholine),phospholipase A2 activity consuming 1,2-dioleoylphosphatidylethanolamine)
LOC5577889	216.591	0.197107	0.163068	1.20874	0.226763	0.550839	AAEL013402
LOC110680972	11.0688	0.664817	0.55013	1.20847	0.226866	0.550989	AAEL025189
LOC5566611	143.468	0.225671	0.186793	1.20814	0.226995	0.551204	AAEL000785				GO:0003725	double-stranded RNA binding
LOC5563917	71.0126	0.314014	0.259942	1.20801	0.227043	0.551221	AAEL003996
LOC5567410	297.847	-0.265578	0.220007	-1.20713	0.227381	0.551892	AAEL006069
LOC5564477	499.17	-0.163914	0.135794	-1.20708	0.227401	0.551892	AAEL014484				GO:0016020,GO:0016021	membrane,integral component of membrane
LOC110678394	7.82957	0.816575	0.676637	1.20681	0.227504	0.552043	AAEL022650
LOC5576510	775.998	-0.362578	0.300556	-1.20636	0.22768	0.552275	AAEL012559	serine collagenase 1 precursor, putative [Source:VB Community Annotation]			GO:0004252,GO:0006508	serine-type endopeptidase activity,proteolysis
LOC5578762	195.786	0.208477	0.172834	1.20623	0.227731	0.552275	AAEL003681
LOC110677769	2.94983	-1.37519	1.1401	-1.2062	0.227739	0.552275	AAEL022764
LOC110680586	58.5562	-0.303951	0.252013	-1.20609	0.227783	0.552275	AAEL020133
LOC5571824	18.1542	-1.61229	1.33699	-1.20591	0.227852	0.552275	AAEL001694
LOC5574612	1281.08	0.154765	0.128358	1.20574	0.227919	0.552275	AAEL011255	GTP-binding protein-invertebrate [Source:VB Community Annotation]			GO:0000166,GO:0005525,GO:0005634	nucleotide binding,GTP binding,nucleus
LOC5564587	252.141	0.399397	0.331252	1.20572	0.227925	0.552275	AAEL004344	zinc finger protein [Source:VB Community Annotation]			GO:0003676	nucleic acid binding
LOC110680208	4.88228	-1.16016	0.962236	-1.20569	0.227936	0.552275	AAEL024523
LOC5574720	45.413	-0.388559	0.322292	-1.20561	0.227968	0.552275	AAEL011362				GO:0003676,GO:0005634,GO:0008270,GO:0046872	nucleic acid binding,nucleus,zinc ion binding,metal ion binding
LOC5570017	768.678	0.154335	0.128067	1.20511	0.228162	0.552611	AAEL000208	copii-coated vesicle membrane protein P24 [Source:VB Community Annotation]			GO:0007275,GO:0016020,GO:0016021	multicellular organism development,membrane,integral component of membrane
LOC5564380	1610.06	0.222051	0.184269	1.20504	0.228188	0.552611	AAEL014413	cytochrome P450 [Source:VB Community Annotation]	CYP304C1		GO:0004497,GO:0005506,GO:0016020,GO:0016021,GO:0016705,GO:0020037,GO:0055114	monooxygenase activity,iron ion binding,membrane,integral component of membrane,oxidoreductase activity, acting on paired donors, with incorporation or reduction of molecular oxygen,heme binding,oxidation-reduction process
LOC5577204	102.571	0.332198	0.275725	1.20482	0.228275	0.552721	AAEL013090
LOC5573820	149.358	-0.292706	0.24299	-1.20461	0.228356	0.552818	AAEL010733				GO:0003676,GO:0005634,GO:0008270,GO:0046872	nucleic acid binding,nucleus,zinc ion binding,metal ion binding
LOC5577000	140.75	0.23746	0.197214	1.20407	0.228561	0.553216	AAEL003089
LOC5564379	743.108	0.197455	0.164012	1.20391	0.228625	0.553233	AAEL014414	DEAD box ATP-dependent RNA helicase [Source:VB Community Annotation]			GO:0000166,GO:0003676,GO:0003724,GO:0004386,GO:0005524,GO:0016787	nucleotide binding,nucleic acid binding,RNA helicase activity,helicase activity,ATP binding,hydrolase activity
LOC110681134	113.229	0.288932	0.240029	1.20374	0.228691	0.553233	AAEL022708	Peptidyl-prolyl cis-trans isomerase [Source:UniProtKB/TrEMBL;Acc:Q17N54]
LOC5566844	113.229	0.288932	0.240029	1.20374	0.228691	0.553233	AAEL000852	peptidyl-prolyl cis/trans isomerase, putative [Source:VB Community Annotation]			GO:0000413,GO:0003677,GO:0003755,GO:0006364,GO:0016853	protein peptidyl-prolyl isomerization,DNA binding,peptidyl-prolyl cis-trans isomerase activity,rRNA processing,isomerase activity
LOC110675288	520.045	0.214131	0.177918	1.20354	0.228769	0.553322	AAEL023028	Density-regulated protein [Source:UniProtKB/TrEMBL;Acc:A0A0P6IY07]			GO:0003743,GO:0006413	translation initiation factor activity,translational initiation
LOC110680387	15.2595	-0.570258	0.473946	-1.20321	0.228894	0.553526	AAEL027764
LOC5579248	2325.07	-0.298345	0.248116	-1.20244	0.229193	0.55415	AAEL019418
LOC5577761	3849.29	-0.356336	0.296404	-1.2022	0.229286	0.554276	AAEL003298	alkaline phosphatase [Source:VB Community Annotation]			GO:0003824,GO:0004035,GO:0016311,GO:0016787,GO:0016791,GO:0031225	catalytic activity,alkaline phosphatase activity,dephosphorylation,hydrolase activity,phosphatase activity,anchored component of membrane
LOC5573611	7.76384	-1.10629	0.920324	-1.20206	0.229339	0.554305	AAEL026004				GO:0016020,GO:0016021	membrane,integral component of membrane
LOC5570275	1146.72	-0.142357	0.118438	-1.20195	0.229382	0.554309	AAEL027949				GO:0005515,GO:0016020,GO:0016021	protein binding,membrane,integral component of membrane
LOC23687604	139.831	-0.307847	0.256203	-1.20157	0.229529	0.554405	AAEL017184				GO:0003779,GO:0005515,GO:0016567	actin binding,protein binding,protein ubiquitination
LOC5565744	127.559	-0.281697	0.234452	-1.20151	0.229552	0.554405	AAEL022645				GO:0003676,GO:0005634,GO:0008270	nucleic acid binding,nucleus,zinc ion binding
LOC5565160	3184.59	0.157933	0.131452	1.20145	0.229578	0.554405	AAEL023895				GO:0003676,GO:0003723,GO:0005515	nucleic acid binding,RNA binding,protein binding
LOC5572856	129.137	0.249856	0.20799	1.20129	0.229638	0.554405	AAEL024373	Esr1 protein [Source:UniProtKB/TrEMBL;Acc:A0A1S4FP55]			GO:0000166,GO:0004674,GO:0005515,GO:0005524,GO:0005634,GO:0006281,GO:0006468,GO:0016301,GO:0016310,GO:0016740	nucleotide binding,protein serine/threonine kinase activity,protein binding,ATP binding,nucleus,DNA repair,protein phosphorylation,kinase activity,phosphorylation,transferase activity
LOC110675119	362.849	0.308131	0.256536	1.20112	0.229704	0.554405	AAEL026039
LOC5574059	65.9682	-0.298497	0.248535	-1.20103	0.229741	0.554405	AAEL010891				GO:0016020,GO:0016021	membrane,integral component of membrane
LOC5576943	1270.33	-0.294242	0.245011	-1.20093	0.229778	0.554405	AAEL018699				GO:0005515,GO:0016020,GO:0016021	protein binding,membrane,integral component of membrane
LOC5565909	82.8201	0.340291	0.283385	1.20081	0.229825	0.554405	AAEL000699				GO:0003676,GO:0003723	nucleic acid binding,RNA binding
LOC110676359	5.69312	-1.07089	0.891837	-1.20077	0.229841	0.554405	AAEL027521
LOC5580314	457.676	-0.441944	0.368072	-1.2007	0.229868	0.554405	AAEL012901
LOC5577320	1998.06	0.211919	0.176499	1.20069	0.229873	0.554405	AAEL000416				GO:0005515,GO:0016020,GO:0016021	protein binding,membrane,integral component of membrane
LOC5564720	1808.71	-0.354978	0.295717	-1.2004	0.229985	0.554574	AAEL004409	yellow protein, putative [Source:VB Community Annotation]
LOC5575644	487.873	-0.233727	0.194777	-1.19998	0.230148	0.554829	AAEL011983	Scaffold protein salvador (shar-pei) [Source:UniProtKB/TrEMBL;Acc:A0A1S4FUS9]			GO:0005515,GO:0006915,GO:0007165,GO:0035329,GO:0042127,GO:0060090	protein binding,apoptotic process,signal transduction,hippo signaling,regulation of cell population proliferation,molecular adaptor activity
LOC5579438	310.881	0.169669	0.141402	1.19991	0.230175	0.554829	AAEL023441				GO:0016020,GO:0016021	membrane,integral component of membrane
LOC110674008	71.5043	-0.306889	0.255782	-1.19981	0.230213	0.554829
LOC5576331	81.7998	-0.280575	0.23404	-1.19883	0.230593	0.555532	AAEL022485				GO:0005515,GO:0016021	protein binding,integral component of membrane
LOC5563616	2603.83	0.235656	0.196589	1.19872	0.230635	0.555532	AAEL000028	Clip-Domain Serine Protease family B. [Source:VB Community Annotation]	CLIPB34		GO:0004252,GO:0005576,GO:0006508,GO:0008233,GO:0008236,GO:0016787	serine-type endopeptidase activity,extracellular region,proteolysis,peptidase activity,serine-type peptidase activity,hydrolase activity
LOC110675779	15.5026	-0.64815	0.540736	-1.19864	0.230666	0.555532	AAEL027941
LOC5563684	144.362	0.218436	0.182237	1.19864	0.23067	0.555532	AAEL000536				GO:0005515	protein binding
LOC5576102	176.128	-0.197544	0.164853	-1.19831	0.230797	0.55574	AAEL002779	Ribokinase [Source:UniProtKB/TrEMBL;Acc:Q17H56]			GO:0000166,GO:0004747,GO:0005524,GO:0005634,GO:0005737,GO:0005975,GO:0006014,GO:0016301,GO:0016310,GO:0016740,GO:0016773,GO:0019303,GO:0046835,GO:0046872	nucleotide binding,ribokinase activity,ATP binding,nucleus,cytoplasm,carbohydrate metabolic process,D-ribose metabolic process,kinase activity,phosphorylation,transferase activity,phosphotransferase activity, alcohol group as acceptor,D-ribose catabolic process,carbohydrate phosphorylation,metal ion binding
LOC5565528	2.65528	1.57024	1.31089	1.19784	0.230978	0.556075	AAEL004861	peroxisomal integral membrane protein Per8p, putative [Source:VB Community Annotation]			GO:0046872	metal ion binding
LOC5564920	992.065	0.153755	0.128406	1.19741	0.231146	0.556382	AAEL004493	ribosome biogenesis protein tsr1 (20S rRNA accumulation protein 1) [Source:VB Community Annotation]			GO:0005634,GO:0005730,GO:0042254	nucleus,nucleolus,ribosome biogenesis
LOC5575863	672.028	-0.308471	0.257646	-1.19727	0.231203	0.55642	AAEL012131	cationic amino acid transporter [Source:VB Community Annotation]			GO:0016020,GO:0016021,GO:0022857,GO:0055085	membrane,integral component of membrane,transmembrane transporter activity,transmembrane transport
LOC5571643	168.915	0.270814	0.226274	1.19684	0.231369	0.556721	AAEL001653	fetal globin-inducing factor [Source:VB Community Annotation]			GO:0005515	protein binding
LOC5570881	585.004	0.183204	0.153106	1.19658	0.231469	0.556862	AAEL008662	mixed-lineage leukemia protein [Source:VB Community Annotation]			GO:0005634,GO:0046872	nucleus,metal ion binding
LOC5567499	7.31353	0.809524	0.676737	1.19622	0.231612	0.557051	AAEL020179
LOC5580305	274.417	0.22203	0.185618	1.19617	0.23163	0.557051	AAEL002996	dolichyl glycosyltransferase [Source:VB Community Annotation]			GO:0005783,GO:0005789,GO:0006486,GO:0006490,GO:0016020,GO:0016021,GO:0016740,GO:0016757,GO:0016758,GO:0042283	endoplasmic reticulum,endoplasmic reticulum membrane,protein glycosylation,oligosaccharide-lipid intermediate biosynthetic process,membrane,integral component of membrane,transferase activity,transferase activity, transferring glycosyl groups,transferase activity, transferring hexosyl groups,dolichyl pyrophosphate Glc1Man9GlcNAc2 alpha-1,3-glucosyltransferase activity
LOC5577739	1248.63	-0.140702	0.117649	-1.19595	0.231714	0.557066	AAEL019455				GO:0000166,GO:0003924,GO:0005525,GO:0007165,GO:0016020,GO:0032486	nucleotide binding,GTPase activity,GTP binding,signal transduction,membrane,Rap protein signal transduction
LOC110678596	52.396	-0.34778	0.290809	-1.1959	0.231734	0.557066	AAEL024558
LOC5566916	573.983	-0.408125	0.341288	-1.19584	0.23176	0.557066	AAEL005696	cytochrome P450 [Source:VB Community Annotation]	CYP325X2		GO:0004497,GO:0005506,GO:0016491,GO:0016705,GO:0020037,GO:0046872,GO:0055114	monooxygenase activity,iron ion binding,oxidoreductase activity,oxidoreductase activity, acting on paired donors, with incorporation or reduction of molecular oxygen,heme binding,metal ion binding,oxidation-reduction process
LOC5565330	765.316	0.169823	0.142055	1.19547	0.231902	0.557309	AAEL014821
LOC5569276	69.3726	-0.342336	0.286426	-1.1952	0.23201	0.557467	AAEL007527				GO:0005737,GO:0046872	cytoplasm,metal ion binding
LOC5566364	319.09	0.173259	0.145029	1.19465	0.232223	0.557879	AAEL015142	RNA polymerase ii ctd phosphatase [Source:VB Community Annotation]			GO:0004721,GO:0005634,GO:0008420,GO:0016787,GO:0070940	phosphoprotein phosphatase activity,nucleus,RNA polymerase II CTD heptapeptide repeat phosphatase activity,hydrolase activity,dephosphorylation of RNA polymerase II C-terminal domain
LOC5574262	1195.49	0.433111	0.362712	1.19409	0.232443	0.558311	AAEL011031				GO:0042302	structural constituent of cuticle
LOC5566569	210.432	-0.296412	0.248311	-1.19371	0.232591	0.558566	AAEL011459				GO:0042302	structural constituent of cuticle
LOC110680286	108.337	-0.235266	0.197137	-1.19341	0.232708	0.558609	AAEL021447				GO:0015018,GO:0016020	galactosylgalactosylxylosylprotein 3-beta-glucuronosyltransferase activity,membrane
LOC110678320	3.32912	1.21505	1.01814	1.19341	0.23271	0.558609	AAEL023456
LOC5578007	1088.77	0.146482	0.122749	1.19335	0.232733	0.558609	AAEL003371	F-box and WD-40 domain protein [Source:VB Community Annotation]			GO:0005515,GO:0046983	protein binding,protein dimerization activity
LOC110678505	7.55492	1.07198	0.898575	1.19297	0.23288	0.558786	AAEL021766
LOC5567482	47.1892	-0.331954	0.278267	-1.19294	0.232894	0.558786	AAEL019703				GO:0005515,GO:0016020,GO:0042802	protein binding,membrane,identical protein binding
LOC5571274	1624.9	-0.321128	0.269212	-1.19284	0.232931	0.558786	AAEL001570				GO:0016020,GO:0016021	membrane,integral component of membrane
LOC5574655	1256.89	0.150459	0.126189	1.19233	0.233131	0.559167	AAEL022570
LOC5565590	204.825	-0.24616	0.206503	-1.19204	0.233245	0.55934	AAEL004889				GO:0003676	nucleic acid binding
LOC5574622	516.055	-0.223214	0.187291	-1.1918	0.233339	0.559466	AAEL022734				GO:0000166,GO:0005524,GO:0016020,GO:0016021,GO:0016887	nucleotide binding,ATP binding,membrane,integral component of membrane,ATPase activity
LOC5569493	242.293	0.202148	0.169651	1.19156	0.233435	0.559573	AAEL007672	myst histone acetyltransferase [Source:VB Community Annotation]			GO:0004402,GO:0005634,GO:0006355,GO:0016573,GO:0016740,GO:0072487	histone acetyltransferase activity,nucleus,regulation of transcription, DNA-templated,histone acetylation,transferase activity,MSL complex
LOC5568813	185.41	-0.214352	0.179904	-1.19148	0.233466	0.559573	AAEL001185				GO:0005506,GO:0016020,GO:0016021,GO:0016491,GO:0016705,GO:0031418,GO:0046872,GO:0051213,GO:0055114	iron ion binding,membrane,integral component of membrane,oxidoreductase activity,oxidoreductase activity, acting on paired donors, with incorporation or reduction of molecular oxygen,L-ascorbic acid binding,metal ion binding,dioxygenase activity,oxidation-reduction process
LOC5571701	312.665	0.202659	0.170113	1.19132	0.233528	0.559622	AAEL009225	mitochondrial ribosome recycling factor [Source:VB Community Annotation]			GO:0006412	translation
LOC110674227	6.28275	0.96574	0.810724	1.19121	0.233572	0.559629	AAEL020782
LOC5579061	1364.42	0.158478	0.133073	1.19091	0.23369	0.559639	AAEL013997	guanine nucleotide-binding protein beta 3 (g protein beta3) [Source:VB Community Annotation]			GO:0005515,GO:0007165	protein binding,signal transduction
LOC5564226	11391.2	-0.128249	0.107705	-1.19074	0.233756	0.559639	AAEL004175	40S ribosomal protein S17 [Source:UniProtKB/TrEMBL;Acc:Q52UT2]	RpS17		GO:0003735,GO:0005840,GO:0006412	structural constituent of ribosome,ribosome,translation
LOC5568844	72.388	0.344634	0.289453	1.19064	0.233794	0.559639	AAEL007167				GO:0046872	metal ion binding
LOC5577014	1197.51	0.166302	0.139676	1.19062	0.233801	0.559639	AAEL012930				GO:0005634,GO:0005737,GO:0006355,GO:0030015,GO:0042025	nucleus,cytoplasm,regulation of transcription, DNA-templated,CCR4-NOT core complex,host cell nucleus
LOC5568213	366.155	-0.212437	0.178428	-1.1906	0.233809	0.559639	AAEL019739				GO:0003779,GO:0005515,GO:0005856,GO:0005886,GO:0008270,GO:0016020,GO:0042383,GO:0046872	actin binding,protein binding,cytoskeleton,plasma membrane,zinc ion binding,membrane,sarcolemma,metal ion binding
LOC5566803	160.624	-0.255583	0.214674	-1.19056	0.233825	0.559639	AAEL005643	guanine nucleotide exchange factor [Source:VB Community Annotation]			GO:0005085,GO:0005096,GO:0005515,GO:0007165,GO:0007264,GO:0043547	guanyl-nucleotide exchange factor activity,GTPase activator activity,protein binding,signal transduction,small GTPase mediated signal transduction,positive regulation of GTPase activity
LOC110681385	7.38937	-0.838546	0.704397	-1.19044	0.233872	0.559651	AAEL026029
LOC110677072	593.871	0.46055	0.387002	1.19005	0.234028	0.559927	AAEL020818
LOC5568470	75.3243	0.271674	0.228347	1.18974	0.234148	0.560115	AAEL006892
LOC110680240	12.2188	0.641686	0.539427	1.18957	0.234216	0.560178	AAEL023766
LOC5567190	391.17	-0.240765	0.202482	-1.18907	0.234413	0.560484	AAEL023706				GO:0005085,GO:0007165,GO:0007264	guanyl-nucleotide exchange factor activity,signal transduction,small GTPase mediated signal transduction
LOC5576122	59.6695	0.34599	0.290996	1.18899	0.234445	0.560484	AAEL002801				GO:0003676,GO:0003677,GO:0005634,GO:0008270,GO:0046872	nucleic acid binding,DNA binding,nucleus,zinc ion binding,metal ion binding
LOC5569196	330.531	0.383109	0.322231	1.18893	0.234469	0.560484	AAEL023625				GO:0003676	nucleic acid binding
LOC5573378	22.001	0.569724	0.479293	1.18867	0.234568	0.560603	AAEL010471	choline O-acetyltransferase [Source:VB Community Annotation]	ChAT		GO:0016740,GO:0016746	transferase activity,transferase activity, transferring acyl groups
LOC5572922	259.389	0.238721	0.200844	1.18859	0.234601	0.560603	AAEL010141				GO:0005739,GO:0043461	mitochondrion,proton-transporting ATP synthase complex assembly
LOC110675652	20.9167	0.583976	0.491801	1.18742	0.235061	0.561601	AAEL027655
LOC5565700	11639.8	-0.140787	0.118624	-1.18683	0.235296	0.562064	AAEL004930	carbonic anhydrase [Source:VB Community Annotation]			GO:0004089,GO:0008270,GO:0016829,GO:0046872	carbonate dehydratase activity,zinc ion binding,lyase activity,metal ion binding
LOC110676820	110	0.242135	0.204099	1.18636	0.23548	0.562314	AAEL020044
LOC5578392	2992.47	-0.241799	0.203818	-1.18635	0.235484	0.562314	AAEL013684
LOC5570086	194.855	0.267898	0.226041	1.18518	0.235947	0.563321	AAEL001328				GO:0016020,GO:0016021	membrane,integral component of membrane
LOC5564512	638.722	-0.219513	0.185277	-1.18478	0.236105	0.563508	AAEL020434
LOC5563575	7224.13	-0.173566	0.146498	-1.18477	0.236109	0.563508	AAEL000080	phosphoenolpyruvate carboxykinase [Source:VB Community Annotation]			GO:0000166,GO:0004611,GO:0004613,GO:0005525,GO:0006094,GO:0016829,GO:0016831,GO:0017076,GO:0046872	nucleotide binding,phosphoenolpyruvate carboxykinase activity,phosphoenolpyruvate carboxykinase (GTP) activity,GTP binding,gluconeogenesis,lyase activity,carboxy-lyase activity,purine nucleotide binding,metal ion binding
LOC5577353	148.542	0.220135	0.18585	1.18448	0.236223	0.563681	AAEL000435	THO complex, putative [Source:VB Community Annotation]			GO:0000445,GO:0005634,GO:0006397	THO complex part of transcription export complex,nucleus,mRNA processing
LOC5567374	7.9171	-0.958182	0.809024	-1.18437	0.236267	0.563686	AAEL006042	arginine or creatine kinase [Source:VB Community Annotation]			GO:0000166,GO:0003824,GO:0004054,GO:0004111,GO:0005524,GO:0016301,GO:0016310,GO:0016740,GO:0016772,GO:0046314	nucleotide binding,catalytic activity,arginine kinase activity,creatine kinase activity,ATP binding,kinase activity,phosphorylation,transferase activity,transferase activity, transferring phosphorus-containing groups,phosphocreatine biosynthetic process
LOC5568985	6.20748	-1.26083	1.06467	-1.18424	0.236318	0.563708	AAEL007276
LOC5569538	788.027	-0.126741	0.107038	-1.18407	0.236386	0.56377	AAEL007712	tuberous sclerosis 2 [Source:VB Community Annotation]	Tsc2		GO:0005096,GO:0005634,GO:0032007,GO:0033596,GO:0043547,GO:0051056	GTPase activator activity,nucleus,negative regulation of TOR signaling,TSC1-TSC2 complex,positive regulation of GTPase activity,regulation of small GTPase mediated signal transduction
LOC110674120	98.6247	0.363948	0.307437	1.18381	0.236488	0.563847	AAEL024267
LOC5573647	49.8191	0.322983	0.272842	1.18378	0.236502	0.563847	AAEL010637	zinc finger protein, putative [Source:VB Community Annotation]			GO:0003676,GO:0005634,GO:0008270,GO:0046872	nucleic acid binding,nucleus,zinc ion binding,metal ion binding
LOC5568009	86.2913	-0.254173	0.214795	-1.18333	0.236678	0.564168	AAEL006457	Asparagine synthetase [Source:UniProtKB/TrEMBL;Acc:A0A1S4FDJ0]			GO:0004066,GO:0006529	asparagine synthase (glutamine-hydrolyzing) activity,asparagine biosynthetic process
LOC5574583	838.784	-0.187701	0.158664	-1.18301	0.236805	0.56437	AAEL002428				GO:0005515,GO:0005737	protein binding,cytoplasm
LOC5567380	238.743	0.25558	0.216067	1.18287	0.23686	0.564403	AAEL019841				GO:0003676,GO:0003723,GO:0003729	nucleic acid binding,RNA binding,mRNA binding
LOC5576538	725.318	0.171469	0.14498	1.1827	0.236926	0.56446	AAEL020236				GO:0008270,GO:0016567,GO:0016740,GO:0046872,GO:0061630,GO:0071596	zinc ion binding,protein ubiquitination,transferase activity,metal ion binding,ubiquitin protein ligase activity,ubiquitin-dependent protein catabolic process via the N-end rule pathway
LOC5564548	22.9829	0.58815	0.497366	1.18253	0.236996	0.564526	AAEL004316
LOC5566693	380.809	-0.173454	0.146705	-1.18233	0.237073	0.564611	AAEL026717				GO:0000288,GO:0000289,GO:0000932,GO:0003676,GO:0004518,GO:0004527,GO:0004535,GO:0005515,GO:0005634,GO:0005737,GO:0006397,GO:0010606,GO:0016787,GO:0031251,GO:0046872,GO:0090305,GO:0090503	nuclear-transcribed mRNA catabolic process, deadenylation-dependent decay,nuclear-transcribed mRNA poly(A) tail shortening,P-body,nucleic acid binding,nuclease activity,exonuclease activity,poly(A)-specific ribonuclease activity,protein binding,nucleus,cytoplasm,mRNA processing,positive regulation of cytoplasmic mRNA processing body assembly,hydrolase activity,PAN complex,metal ion binding,nucleic acid phosphodiester bond hydrolysis,RNA phosphodiester bond hydrolysis, exonucleolytic
LOC5565760	851.404	-0.142212	0.120318	-1.18197	0.237219	0.564766	AAEL004981	cation-transporting ATPase [Source:VB Community Annotation]			GO:0000166,GO:0000287,GO:0004012,GO:0005524,GO:0005802,GO:0015914,GO:0016020,GO:0016021,GO:0034204,GO:0140326	nucleotide binding,magnesium ion binding,GO_0004012,ATP binding,trans-Golgi network,phospholipid transport,membrane,integral component of membrane,lipid translocation,ATPase-coupled intramembrane lipid transporter activity
LOC5570577	78.9871	-0.286568	0.242451	-1.18196	0.237222	0.564766	AAEL008392				GO:0003690,GO:0006355	double-stranded DNA binding,regulation of transcription, DNA-templated
LOC110680264	126.284	-0.267494	0.226379	-1.18162	0.237357	0.564989	AAEL024827				GO:0046983	protein dimerization activity
LOC5575680	152.915	0.265647	0.224856	1.18141	0.23744	0.565071	AAEL018230				GO:0008146,GO:0016020,GO:0016021	sulfotransferase activity,membrane,integral component of membrane
LOC5576750	274.771	-0.204881	0.173434	-1.18132	0.237475	0.565071	AAEL012739
LOC110675808	28.213	-0.534272	0.452329	-1.18116	0.23754	0.565124	AAEL021139
LOC5565937	454.749	0.275406	0.233215	1.18091	0.237638	0.565223	AAEL024930				GO:0005112,GO:0005509,GO:0005515,GO:0007154,GO:0007219,GO:0007275,GO:0016020,GO:0016021	Notch binding,calcium ion binding,protein binding,cell communication,Notch signaling pathway,multicellular organism development,membrane,integral component of membrane
LOC23687793	592.11	0.154637	0.130955	1.18084	0.237665	0.565223	AAEL021532	Putative rhythmically [Source:UniProtKB/TrEMBL;Acc:A0A0P6ITL0]			GO:0016787	hydrolase activity
LOC5576740	112.466	-0.238671	0.202143	-1.1807	0.237722	0.565259	AAEL025250				GO:0005515	protein binding
LOC5566753	20.4438	-1.06729	0.904209	-1.18036	0.237858	0.56543	AAEL005624
LOC5579161	186.327	-0.241887	0.204949	-1.18023	0.237909	0.56543	AAEL020709				GO:0005887,GO:0016010	integral component of plasma membrane,dystrophin-associated glycoprotein complex
LOC110679581	234.403	-0.218204	0.184911	-1.18005	0.23798	0.56543	AAEL025850
LOC5564964	234.403	-0.218204	0.184911	-1.18005	0.23798	0.56543	AAEL025850				GO:0004497,GO:0005506,GO:0016491,GO:0016705,GO:0020037,GO:0046872,GO:0055114	monooxygenase activity,iron ion binding,oxidoreductase activity,oxidoreductase activity, acting on paired donors, with incorporation or reduction of molecular oxygen,heme binding,metal ion binding,oxidation-reduction process
LOC110676568	1078.44	0.265179	0.224745	1.17991	0.238036	0.56543	AAEL020990
LOC5576069	545.618	-0.161327	0.136731	-1.17989	0.238045	0.56543	AAEL026118				GO:0005515	protein binding
LOC5563714	671.739	0.190625	0.161594	1.17965	0.238138	0.565552	AAEL003907	ubiquitination factor E4a [Source:VB Community Annotation]			GO:0000151,GO:0004842,GO:0006511,GO:0016567,GO:0034450	ubiquitin ligase complex,ubiquitin-protein transferase activity,ubiquitin-dependent protein catabolic process,protein ubiquitination,ubiquitin-ubiquitin ligase activity
LOC110674175	58.9252	0.327597	0.277732	1.17955	0.238181	0.565555	AAEL027264				GO:0004497,GO:0005506,GO:0016705,GO:0020037,GO:0055114	monooxygenase activity,iron ion binding,oxidoreductase activity, acting on paired donors, with incorporation or reduction of molecular oxygen,heme binding,oxidation-reduction process
LOC5574828	413.92	-0.166018	0.140779	-1.17928	0.238286	0.565705	AAEL011441	calcium/calmodulin-dependent protein kinase type 1 (camki) [Source:VB Community Annotation]			GO:0000166,GO:0004672,GO:0004674,GO:0005524,GO:0006468	nucleotide binding,protein kinase activity,protein serine/threonine kinase activity,ATP binding,protein phosphorylation
LOC5571668	389.656	-0.341946	0.290078	-1.17881	0.238474	0.566017	AAEL019611				GO:0003700,GO:0006357	DNA-binding transcription factor activity,regulation of transcription by RNA polymerase II
LOC23687702	51.0745	0.327366	0.277726	1.17874	0.238502	0.566017	AAEL017282				GO:0003676,GO:0008270	nucleic acid binding,zinc ion binding
LOC5569559	99.6686	0.374318	0.317826	1.17774	0.238898	0.566828	AAEL015180	smooth muscle caldesmon, putative [Source:VB Community Annotation]			GO:0006629,GO:0016020,GO:0016021	lipid metabolic process,membrane,integral component of membrane
LOC5564550	2132.7	0.169133	0.143616	1.17767	0.238927	0.566828	AAEL004320	WOC protein, putative [Source:VB Community Annotation]
LOC5577398	90.575	-0.26834	0.227926	-1.17731	0.239071	0.567069	AAEL021475				GO:0003676,GO:0005634,GO:0008270,GO:0046872	nucleic acid binding,nucleus,zinc ion binding,metal ion binding
LOC5572675	280.962	0.376904	0.320219	1.17702	0.239187	0.567177	AAEL009949	homeotic antennapedia protein, putative [Source:VB Community Annotation]			GO:0000981,GO:0003677,GO:0003700,GO:0005634,GO:0006355,GO:0006357,GO:0007275,GO:0043565	DNA-binding transcription factor activity, RNA polymerase II-specific,DNA binding,DNA-binding transcription factor activity,nucleus,regulation of transcription, DNA-templated,regulation of transcription by RNA polymerase II,multicellular organism development,sequence-specific DNA binding
LOC5565506	183.361	-0.240805	0.204607	-1.17691	0.23923	0.567177	AAEL004804	hexaprenyldihydroxybenzoate methyltransferase [Source:VB Community Annotation]			GO:0004395,GO:0005739,GO:0005743,GO:0006744,GO:0008168,GO:0008425,GO:0008689,GO:0010420,GO:0016020,GO:0016740,GO:0031314,GO:0032259,GO:0061542,GO:1990886	hexaprenyldihydroxybenzoate methyltransferase activity,mitochondrion,mitochondrial inner membrane,ubiquinone biosynthetic process,methyltransferase activity,2-polyprenyl-6-methoxy-1,4-benzoquinone methyltransferase activity,3-demethylubiquinone-9 3-O-methyltransferase activity,3,4-dihydroxy-5-polyprenylbenzoic acid O-methyltransferase activity,membrane,transferase activity,extrinsic component of mitochondrial inner membrane,methylation,3-demethylubiquinol-n 3-O-methyltransferase activity,GO_1990886
LOC5571539	642.29	-0.267848	0.227591	-1.17688	0.239242	0.567177	AAEL009125	cytochrome P450 [Source:VB Community Annotation]	CYP6M10		GO:0004497,GO:0005506,GO:0016491,GO:0016705,GO:0020037,GO:0046872,GO:0055114	monooxygenase activity,iron ion binding,oxidoreductase activity,oxidoreductase activity, acting on paired donors, with incorporation or reduction of molecular oxygen,heme binding,metal ion binding,oxidation-reduction process
LOC5569641	120.087	0.263105	0.223653	1.1764	0.239436	0.567395	AAEL007788				GO:0005634,GO:0016180,GO:0046872	nucleus,snRNA processing,metal ion binding
LOC5566484	746.701	-0.260188	0.221188	-1.17632	0.239467	0.567395	AAEL005401				GO:0016020,GO:0016021,GO:0048037	membrane,integral component of membrane,obsolete cofactor binding
LOC5569880	12.4288	0.659805	0.560975	1.17617	0.239525	0.567395	AAEL021410				GO:0016020,GO:0016021	membrane,integral component of membrane
LOC5576442	425.145	-0.225798	0.191982	-1.17614	0.239539	0.567395	AAEL012528	tetraspanin, putative [Source:VB Community Annotation]			GO:0016020,GO:0016021	membrane,integral component of membrane
LOC5574827	100.838	0.279679	0.237797	1.17613	0.239544	0.567395	AAEL023286				GO:0005524,GO:0006355,GO:0008134	ATP binding,regulation of transcription, DNA-templated,transcription factor binding
LOC5567754	68.4358	0.337923	0.287371	1.17591	0.239631	0.5675	AAEL000151
LOC110677092	2.99162	1.38073	1.17451	1.17558	0.239762	0.567564	AAEL023501
LOC5571439	35.4441	-0.403604	0.343329	-1.17556	0.239772	0.567564	AAEL018169				GO:0003676,GO:0005634,GO:0008270,GO:0046872	nucleic acid binding,nucleus,zinc ion binding,metal ion binding
LOC5564510	411.677	-0.217836	0.185309	-1.17553	0.239784	0.567564	AAEL004278				GO:0006629,GO:0016020,GO:0016021,GO:0016491,GO:0020037,GO:0046872	lipid metabolic process,membrane,integral component of membrane,oxidoreductase activity,heme binding,metal ion binding
LOC5565266	15345.3	0.19574	0.166564	1.17516	0.23993	0.567811	AAEL004699				GO:0003676,GO:0003723	nucleic acid binding,RNA binding
LOC5575373	382.399	0.154396	0.131415	1.17487	0.240046	0.567986	AAEL011781	perixosomal biogenesis factor [Source:VB Community Annotation]			GO:0005778,GO:0005779,GO:0007031	peroxisomal membrane,integral component of peroxisomal membrane,peroxisome organization
LOC5578829	579.053	-0.148576	0.12648	-1.1747	0.240114	0.568046	AAEL013866	WD-repeat protein [Source:VB Community Annotation]			GO:0005515	protein binding
LOC5564763	198.319	-0.407779	0.347307	-1.17412	0.240348	0.568473	AAEL014613	cytochrome P450 [Source:VB Community Annotation]	CYP9J24		GO:0004497,GO:0005506,GO:0016020,GO:0016021,GO:0016491,GO:0016705,GO:0020037,GO:0046872,GO:0055114	monooxygenase activity,iron ion binding,membrane,integral component of membrane,oxidoreductase activity,oxidoreductase activity, acting on paired donors, with incorporation or reduction of molecular oxygen,heme binding,metal ion binding,oxidation-reduction process
LOC5565977	24.781	0.530068	0.45149	1.17404	0.240378	0.568473	AAEL005093	Clip-Domain Serine Protease family B. [Source:VB Community Annotation]	CLIPB46		GO:0004252,GO:0005576,GO:0006508,GO:0008233,GO:0008236,GO:0016787	serine-type endopeptidase activity,extracellular region,proteolysis,peptidase activity,serine-type peptidase activity,hydrolase activity
LOC5577947	3415.28	0.240432	0.204821	1.17386	0.24045	0.568542	AAEL013431	proline oxidase [Source:VB Community Annotation]			GO:0004657,GO:0006560,GO:0006562,GO:0016491,GO:0055114	proline dehydrogenase activity,proline metabolic process,proline catabolic process,oxidoreductase activity,oxidation-reduction process
LOC5564749	7292.85	0.232127	0.197818	1.17344	0.240621	0.568847	AAEL014609	cytochrome P450 [Source:VB Community Annotation]	CYP9J26		GO:0004497,GO:0005506,GO:0016020,GO:0016021,GO:0016491,GO:0016705,GO:0020037,GO:0046872,GO:0055114	monooxygenase activity,iron ion binding,membrane,integral component of membrane,oxidoreductase activity,oxidoreductase activity, acting on paired donors, with incorporation or reduction of molecular oxygen,heme binding,metal ion binding,oxidation-reduction process
LOC110675593	39.1927	0.488261	0.416136	1.17332	0.240667	0.568852	AAEL023552				GO:0000166,GO:0005525,GO:0005739,GO:0005743,GO:0016020	nucleotide binding,GTP binding,mitochondrion,mitochondrial inner membrane,membrane
LOC5564295	2851.35	-0.876653	0.747219	-1.17322	0.240707	0.568852	AAEL021737
LOC110681276	105.607	-0.22938	0.195589	-1.17276	0.24089	0.56918	AAEL023526
LOC5565411	913.351	0.17619	0.150248	1.17266	0.24093	0.56918	AAEL014851	mediator complex subunit rgr-1 [Source:VB Community Annotation]			GO:0003712,GO:0005634,GO:0006357,GO:0016592	transcription coregulator activity,nucleus,regulation of transcription by RNA polymerase II,mediator complex
LOC5576708	21.0426	0.648272	0.553045	1.17219	0.241122	0.569534	AAEL002968
LOC110680371	78.8523	-0.300195	0.256151	-1.17195	0.241218	0.569661	AAEL024469
LOC110680777	1252.15	0.263261	0.224737	1.17141	0.241432	0.570067	AAEL024387	Putative serine protease [Source:UniProtKB/TrEMBL;Acc:A0A0P6ITL8]			GO:0006508,GO:0008233	proteolysis,peptidase activity
LOC5572802	166.112	0.293153	0.250296	1.17123	0.241508	0.570146	AAEL001891
LOC5563729	5104.65	0.134484	0.114863	1.17082	0.241671	0.570394	AAEL014080	aldehyde dehydrogenase [Source:VB Community Annotation]	ALDH14080	ALDH	GO:0016491,GO:0016620,GO:0055114	oxidoreductase activity,oxidoreductase activity, acting on the aldehyde or oxo group of donors, NAD or NADP as acceptor,oxidation-reduction process
LOC5567474	64.4908	-0.699144	0.597174	-1.17075	0.241697	0.570394	AAEL027732
LOC5567715	232.565	-0.232548	0.198674	-1.1705	0.241799	0.570534	AAEL006300	P53 induced protein [Source:VB Community Annotation]			GO:0016020,GO:0016021	membrane,integral component of membrane
LOC5580100	290.932	0.174049	0.148715	1.17035	0.241859	0.570575	AAEL002140	transcription initiation factor IIA (TFIIA), gamma chain [Source:VB Community Annotation]			GO:0005634,GO:0005672,GO:0006367	nucleus,transcription factor TFIIA complex,transcription initiation from RNA polymerase II promoter
LOC5567694	40.4901	-0.429927	0.367405	-1.17017	0.241931	0.570636	AAEL006282	tetraspanin, putative [Source:VB Community Annotation]			GO:0016020,GO:0016021	membrane,integral component of membrane
LOC5575721	914.218	0.180611	0.154358	1.17008	0.241969	0.570636	AAEL012029				GO:0005634,GO:0006355,GO:0030015,GO:0042025	nucleus,regulation of transcription, DNA-templated,CCR4-NOT core complex,host cell nucleus
LOC5570076	40.1853	-0.821559	0.702468	-1.16953	0.24219	0.571057	AAEL001330	zinc metalloproteinase [Source:VB Community Annotation]			GO:0004222,GO:0006508,GO:0008233,GO:0008237,GO:0008270,GO:0016787,GO:0046872	metalloendopeptidase activity,proteolysis,peptidase activity,metallopeptidase activity,zinc ion binding,hydrolase activity,metal ion binding
LOC5576745	5694.11	0.12282	0.105043	1.16924	0.242307	0.571235	AAEL012731	Adenylate kinase 2, mitochondrial (AK 2)(EC 2.7.4.3)(ATP-AMP transphosphorylase 2) [Source:VB Community Annotation]	Adk2		GO:0000166,GO:0004017,GO:0005524,GO:0005737,GO:0005739,GO:0005758,GO:0005829,GO:0006139,GO:0006172,GO:0016301,GO:0016310,GO:0016740,GO:0016776,GO:0019205,GO:0046033,GO:0046034,GO:0046940	nucleotide binding,adenylate kinase activity,ATP binding,cytoplasm,mitochondrion,mitochondrial intermembrane space,cytosol,nucleobase-containing compound metabolic process,ADP biosynthetic process,kinase activity,phosphorylation,transferase activity,phosphotransferase activity, phosphate group as acceptor,nucleobase-containing compound kinase activity,AMP metabolic process,ATP metabolic process,nucleoside monophosphate phosphorylation
LOC5576074	128.237	-0.290195	0.248274	-1.16885	0.242464	0.571504	AAEL025658				GO:0005737,GO:0005829,GO:0008152,GO:0016787,GO:0016798,GO:0033925	cytoplasm,cytosol,metabolic process,hydrolase activity,hydrolase activity, acting on glycosyl bonds,mannosyl-glycoprotein endo-beta-N-acetylglucosaminidase activity
LOC5573933	29.447	-0.58079	0.497157	-1.16822	0.242717	0.571914	AAEL002234				GO:0005515	protein binding
LOC5569827	74.1618	0.348015	0.297917	1.16816	0.242743	0.571914	AAEL007940	gustatory receptor Gr77 [Source:VB Community Annotation]	Gr77	GPRgr77	GO:0005886,GO:0007165,GO:0016020,GO:0016021,GO:0050909	plasma membrane,signal transduction,membrane,integral component of membrane,sensory perception of taste
LOC5565407	18.569	0.522647	0.447432	1.1681	0.242765	0.571914	AAEL014848				GO:0000981,GO:0003677,GO:0005634,GO:0006355,GO:0006357,GO:0007275,GO:0043565	DNA-binding transcription factor activity, RNA polymerase II-specific,DNA binding,nucleus,regulation of transcription, DNA-templated,regulation of transcription by RNA polymerase II,multicellular organism development,sequence-specific DNA binding
LOC110678735	81.3499	0.305578	0.261654	1.16787	0.242858	0.571969	AAEL023730				GO:0003677,GO:0006355,GO:0043565	DNA binding,regulation of transcription, DNA-templated,sequence-specific DNA binding
LOC5575117	598.668	-0.170408	0.145917	-1.16784	0.242873	0.571969	AAEL000342	peroxidasin [Source:VB Community Annotation]			GO:0004601,GO:0005515,GO:0005576,GO:0006979,GO:0016491,GO:0020037,GO:0042744,GO:0055114,GO:0098869	peroxidase activity,protein binding,extracellular region,response to oxidative stress,oxidoreductase activity,heme binding,hydrogen peroxide catabolic process,oxidation-reduction process,cellular oxidant detoxification
LOC5566947	93.065	0.303641	0.260094	1.16743	0.243037	0.572256	AAEL005717				GO:0003676	nucleic acid binding
LOC5574844	25044.4	-0.115551	0.0989919	-1.16728	0.243096	0.572277	AAEL011447	60S ribosomal protein L14 [Source:UniProtKB/TrEMBL;Acc:Q1HRP1]	RpL14		GO:0003723,GO:0003735,GO:0005840,GO:0006412	RNA binding,structural constituent of ribosome,ribosome,translation
LOC5566938	388.974	0.155475	0.133204	1.16719	0.243132	0.572277	AAEL005678	UDP-galactose transporter [Source:VB Community Annotation]			GO:0016020,GO:0016021,GO:0055085	membrane,integral component of membrane,transmembrane transport
LOC110681305	27.1107	0.471776	0.404232	1.16709	0.243173	0.572277	AAEL026114
LOC5570843	1862.8	0.213626	0.183113	1.16663	0.243358	0.572508	AAEL022467				GO:0000226,GO:0000281,GO:0005634,GO:0005737,GO:0005819,GO:0005874,GO:0040001	microtubule cytoskeleton organization,mitotic cytokinesis,nucleus,cytoplasm,spindle,microtubule,establishment of mitotic spindle localization
LOC5569610	9379.15	0.264797	0.226985	1.16659	0.243377	0.572508	AAEL001256
LOC5579431	29.1734	0.44449	0.381047	1.1665	0.243414	0.572508	AAEL010082
LOC5566387	325.571	-0.182357	0.156338	-1.16643	0.243441	0.572508	AAEL020848				GO:0000166,GO:0004672,GO:0005524,GO:0005737,GO:0006468,GO:0016740	nucleotide binding,protein kinase activity,ATP binding,cytoplasm,protein phosphorylation,transferase activity
LOC5571898	1288.57	0.147889	0.12683	1.16604	0.243598	0.572777	AAEL009381				GO:0005634,GO:0007399,GO:0046872,GO:0071564	nucleus,nervous system development,metal ion binding,npBAF complex
LOC110681573	4.65126	-1.06051	0.909603	-1.16591	0.243652	0.572804	AAEL025289
LOC110678600	4.16773	1.10585	0.948802	1.16552	0.243808	0.572925	AAEL020263
LOC5569523	5.47291	0.997704	0.85605	1.16547	0.243828	0.572925	AAEL007706
LOC5578527	298.767	0.163897	0.140639	1.16537	0.243869	0.572925	AAEL013733	Protein distal antenna [Source:VB Community Annotation]			GO:0003677,GO:0003700,GO:0005634,GO:0006355,GO:0007275,GO:0007379,GO:0007469,GO:0048749	DNA binding,DNA-binding transcription factor activity,nucleus,regulation of transcription, DNA-templated,multicellular organism development,segment specification,antennal development,compound eye development
LOC5565749	989.976	-0.164934	0.14153	-1.16536	0.243873	0.572925	AAEL014960				GO:0005515	protein binding
LOC5577306	38.2173	-0.388375	0.333314	-1.16519	0.243941	0.572963	AAEL013159	tartan [Source:VB Community Annotation]			GO:0005515	protein binding
LOC110675782	156.747	-0.306884	0.263417	-1.16501	0.244014	0.572963	AAEL025123
LOC5578020	65.4396	0.340179	0.291997	1.16501	0.244016	0.572963	AAEL003390				GO:0006383	transcription by RNA polymerase III
LOC5569283	194.23	-0.193093	0.165794	-1.16466	0.244158	0.573093	AAEL007523	peroxisomal n1-acetyl-spermine/spermidine oxidase [Source:VB Community Annotation]			GO:0016491,GO:0055114	oxidoreductase activity,oxidation-reduction process
LOC5563982	67.3944	-0.321453	0.276014	-1.16463	0.24417	0.573093	AAEL004007	GTP binding protein (mitochondrial), putative [Source:VB Community Annotation]			GO:0000166,GO:0003924,GO:0005515,GO:0005525,GO:0006400,GO:0008033	nucleotide binding,GTPase activity,protein binding,GTP binding,tRNA modification,tRNA processing
LOC5577431	49.2914	-0.429377	0.368705	-1.16456	0.244199	0.573093	AAEL013174
LOC5574624	4.39333	-1.22727	1.05431	-1.16405	0.244404	0.573446	AAEL011268	phosphatidylethanolamine-binding protein [Source:VB Community Annotation]
LOC5565359	7.24011	-0.797873	0.685626	-1.16371	0.24454	0.573446	AAEL004761	serine/threonine-protein kinase MAK [Source:VB Community Annotation]			GO:0000166,GO:0004672,GO:0005524,GO:0006468	nucleotide binding,protein kinase activity,ATP binding,protein phosphorylation
LOC5575012	853.794	-0.175523	0.150837	-1.16366	0.244561	0.573446	AAEL011567	protein phosphatase 2c [Source:VB Community Annotation]			GO:0003824,GO:0004721,GO:0004722,GO:0006470,GO:0016787,GO:0016791,GO:0043169,GO:0046872	catalytic activity,phosphoprotein phosphatase activity,protein serine/threonine phosphatase activity,protein dephosphorylation,hydrolase activity,phosphatase activity,cation binding,metal ion binding
LOC5578234	2089.88	-0.108927	0.0936073	-1.16366	0.244561	0.573446	AAEL013571	synaptobrevin [Source:VB Community Annotation]			GO:0016020,GO:0016021,GO:0016192	membrane,integral component of membrane,vesicle-mediated transport
LOC5578951	103.203	-0.245847	0.21127	-1.16366	0.244562	0.573446	AAEL013935
LOC110680649	9.12656	0.700702	0.602248	1.16348	0.244636	0.573518	AAEL026423
LOC5565373	256.917	-2.02632	1.74176	-1.16338	0.244677	0.573518	AAEL004745	pupal cuticle protein, putative [Source:VB Community Annotation]			GO:0042302	structural constituent of cuticle
LOC5572885	149.709	-0.297602	0.255885	-1.16303	0.244816	0.573745	AAEL026531				GO:0005515	protein binding
LOC110675238	449.571	-2.02184	1.7388	-1.16278	0.244917	0.573881	AAEL024584
LOC110678573	136.487	0.249191	0.214365	1.16246	0.245047	0.574027	AAEL025686
LOC5564300	138.411	0.237372	0.204218	1.16235	0.245095	0.574027	AAEL000579
LOC5577252	234.149	-0.404897	0.348353	-1.16232	0.245107	0.574027	AAEL013111	glutamate transporter [Source:VB Community Annotation]			GO:0015293,GO:0016020,GO:0016021,GO:0055085	symporter activity,membrane,integral component of membrane,transmembrane transport
LOC5580146	22.5749	-0.462453	0.39792	-1.16218	0.245163	0.57406	AAEL022446				GO:0042302	structural constituent of cuticle
LOC5570643	534.339	-0.158859	0.136727	-1.16187	0.245288	0.574253	AAEL027406				GO:0003824	catalytic activity
LOC5575109	1591.19	-0.127184	0.1095	-1.1615	0.245439	0.57449	AAEL011650	coatomer, gamma-subunit, putative [Source:VB Community Annotation]			GO:0006886,GO:0015031,GO:0016020,GO:0016192,GO:0030117,GO:0030131,GO:0030276	intracellular protein transport,protein transport,membrane,vesicle-mediated transport,membrane coat,clathrin adaptor complex,clathrin binding
LOC5574521	588.602	-0.157672	0.135759	-1.16141	0.245475	0.57449	AAEL011204	xenotropic and polytropic murine leukemia virus receptor xpr1 [Source:VB Community Annotation]			GO:0016020,GO:0016021	membrane,integral component of membrane
LOC5580098	98.7288	-0.269649	0.232201	-1.16127	0.24553	0.574521	AAEL002142
LOC110680500	1145.75	0.170923	0.147219	1.16101	0.245636	0.574569	AAEL026984	3-hydroxyisobutyryl-CoA hydrolase, mitochondrial [Source:UniProtKB/TrEMBL;Acc:A0A1S4FP05]			GO:0003860,GO:0005739,GO:0006574,GO:0009083,GO:0016787	3-hydroxyisobutyryl-CoA hydrolase activity,mitochondrion,valine catabolic process,branched-chain amino acid catabolic process,hydrolase activity
LOC5572727	1145.75	0.170923	0.147219	1.16101	0.245636	0.574569	AAEL010008	crotonobetainyl-CoA-hydratase, putative [Source:VB Community Annotation]			GO:0003860,GO:0005739,GO:0006574,GO:0009083,GO:0016787	3-hydroxyisobutyryl-CoA hydrolase activity,mitochondrion,valine catabolic process,branched-chain amino acid catabolic process,hydrolase activity
LOC5572546	3471.8	-0.236217	0.203491	-1.16082	0.245715	0.574653	AAEL009869	low-density lipoprotein receptor (ldl) [Source:VB Community Annotation]			GO:0005509,GO:0005515,GO:0006897,GO:0016020,GO:0016021	calcium ion binding,protein binding,endocytosis,membrane,integral component of membrane
LOC110677719	2.81763	-1.25835	1.08426	-1.16056	0.24582	0.5748	AAEL023990
LOC5568553	678.036	0.214539	0.184947	1.16001	0.246046	0.575088	AAEL001109	Glutaredoxin [Source:UniProtKB/TrEMBL;Acc:Q17M81]			GO:0005623,GO:0009055,GO:0015035,GO:0022900,GO:0045454,GO:0046872,GO:0051536,GO:0051537,GO:0055114	obsolete cell,electron transfer activity,protein disulfide oxidoreductase activity,electron transport chain,cell redox homeostasis,metal ion binding,iron-sulfur cluster binding,2 iron, 2 sulfur cluster binding,oxidation-reduction process
LOC5577888	146.529	-0.228891	0.197346	-1.15985	0.246111	0.575088	AAEL013404	tetraspanin, putative [Source:VB Community Annotation]			GO:0016020,GO:0016021	membrane,integral component of membrane
LOC5564178	261.928	0.270325	0.233088	1.15976	0.246148	0.575088	AAEL004132	Mediator of RNA polymerase II transcription subunit 31 (Med31) [Source:VB Community Annotation]	Med31		GO:0003712,GO:0005634,GO:0006355,GO:0016592	transcription coregulator activity,nucleus,regulation of transcription, DNA-templated,mediator complex
LOC5568028	1971.11	0.297445	0.256484	1.1597	0.24617	0.575088	AAEL006467	alcohol dehydrogenase [Source:VB Community Annotation]			GO:0004022,GO:0006069,GO:0008270,GO:0016491,GO:0046872,GO:0051903,GO:0055114	alcohol dehydrogenase (NAD+) activity,ethanol oxidation,zinc ion binding,oxidoreductase activity,metal ion binding,S-(hydroxymethyl)glutathione dehydrogenase activity,oxidation-reduction process
LOC5577365	1121.22	-0.126682	0.109248	-1.15958	0.246219	0.575088	AAEL000450	ras GTPase activating protein [Source:VB Community Annotation]			GO:0005096,GO:0005515,GO:0007165,GO:0043087,GO:0043547,GO:0046580	GTPase activator activity,protein binding,signal transduction,regulation of GTPase activity,positive regulation of GTPase activity,negative regulation of Ras protein signal transduction
LOC5573094	8.63675	-0.935218	0.806514	-1.15958	0.24622	0.575088	AAEL010286	leucine-rich transmembrane protein [Source:VB Community Annotation]			GO:0005515,GO:0016020,GO:0016021	protein binding,membrane,integral component of membrane
LOC5565237	650.474	-0.146404	0.126263	-1.15951	0.246247	0.575088	AAEL014762	zinc transporter [Source:VB Community Annotation]			GO:0016020,GO:0016021,GO:0030001,GO:0046873,GO:0055085	membrane,integral component of membrane,metal ion transport,metal ion transmembrane transporter activity,transmembrane transport
LOC5569191	36.822	-0.461528	0.398067	-1.15942	0.246284	0.575088	AAEL007446				GO:0003676,GO:0005634,GO:0008270,GO:0046872	nucleic acid binding,nucleus,zinc ion binding,metal ion binding
LOC5565010	34.7031	0.563061	0.485855	1.15891	0.246494	0.575414	AAEL027658				GO:0000981,GO:0003677,GO:0005634,GO:0006355,GO:0006357,GO:0007275,GO:0043565	DNA-binding transcription factor activity, RNA polymerase II-specific,DNA binding,nucleus,regulation of transcription, DNA-templated,regulation of transcription by RNA polymerase II,multicellular organism development,sequence-specific DNA binding
LOC5573964	5545.38	-0.167641	0.144665	-1.15882	0.246529	0.575414	AAEL010819	vacuolar ATP synthase subunit H [Source:VB Community Annotation]			GO:0006811,GO:0015078,GO:0015991,GO:0016020,GO:0016021,GO:0016787,GO:0033179,GO:1902600	ion transport,proton transmembrane transporter activity,GO_0015991,membrane,integral component of membrane,hydrolase activity,proton-transporting V-type ATPase, V0 domain,proton transmembrane transport
LOC5564053	3631.2	0.191798	0.165519	1.15877	0.246551	0.575414	AAEL004060				GO:0000275,GO:0015986,GO:0046933	mitochondrial proton-transporting ATP synthase complex, catalytic sector F(1),ATP synthesis coupled proton transport,proton-transporting ATP synthase activity, rotational mechanism
LOC110678566	7.7065	0.909643	0.785226	1.15845	0.246682	0.575619	AAEL020199
LOC5574837	1077.47	-1.66621	1.43847	-1.15832	0.246733	0.575639	AAEL011440
LOC110679352	12.963	-0.600628	0.518636	-1.15809	0.246827	0.575759	AAEL021893
LOC5566608	1485.09	-0.192611	0.166362	-1.15779	0.246951	0.57595	AAEL000791				GO:0005739	mitochondrion
LOC5578918	965.206	-0.164296	0.141947	-1.15745	0.247089	0.576172	AAEL003758	sorting nexin [Source:VB Community Annotation]			GO:0015031,GO:0035091	protein transport,phosphatidylinositol binding
LOC110678819	45.8016	-0.920647	0.795899	-1.15674	0.247379	0.576665	AAEL022704
LOC5574321	162.616	-0.200442	0.173285	-1.15672	0.247386	0.576665	AAEL020042				GO:0003677,GO:0005634	DNA binding,nucleus
LOC5574261	288.909	0.561048	0.485171	1.15639	0.247521	0.57688	AAEL011029				GO:0042302	structural constituent of cuticle
LOC110677955	183.56	0.209413	0.181136	1.15611	0.247638	0.577014	AAEL024447				GO:0003676,GO:0003723	nucleic acid binding,RNA binding
LOC5569599	225.965	-0.211393	0.182859	-1.15604	0.247664	0.577014	AAEL018194
LOC5575534	520.477	0.204495	0.176968	1.15555	0.247866	0.577385	AAEL011910				GO:0005515	protein binding
LOC5572327	223.921	-1.05254	0.911742	-1.15442	0.248326	0.578357	AAEL009723	fibrinogen and fibronectin [Source:VB Community Annotation]
LOC5571570	440.491	-0.284634	0.246607	-1.1542	0.248418	0.578455	AAEL009155
LOC110681163	14.5673	-0.709812	0.615028	-1.15411	0.248454	0.578455	AAEL008267	GPCR Neurokinin/Tachykinin Family [Source:VB Community Annotation]	GPRNPR5		GO:0004930,GO:0007186,GO:0016020,GO:0016021	G protein-coupled receptor activity,G protein-coupled receptor signaling pathway,membrane,integral component of membrane
LOC5575304	471.11	-0.172	0.149085	-1.1537	0.248622	0.578689	AAEL019566				GO:0000166,GO:0004672,GO:0004674,GO:0005524,GO:0006468,GO:0016301,GO:0016310,GO:0042981	nucleotide binding,protein kinase activity,protein serine/threonine kinase activity,ATP binding,protein phosphorylation,kinase activity,phosphorylation,regulation of apoptotic process
LOC5563635	459.451	-0.235968	0.204548	-1.15361	0.248661	0.578689	AAEL021256
LOC5576958	452.598	-0.156223	0.135427	-1.15355	0.248683	0.578689	AAEL026811				GO:0005096,GO:0043547	GTPase activator activity,positive regulation of GTPase activity
LOC5572917	48.2282	0.385206	0.334041	1.15317	0.248842	0.578959	AAEL010132	leucine-rich immune protein (Long) [Source:VB Community Annotation]	LRIM3		GO:0005515	protein binding
LOC110678190	50.5087	0.684475	0.593711	1.15288	0.248961	0.579137	AAEL023588				GO:0005515	protein binding
LOC5575729	390.813	-0.184223	0.159859	-1.15241	0.249152	0.57934	AAEL012041	sulphate transporter [Source:VB Community Annotation]			GO:0008271,GO:0008272,GO:0015116,GO:0016020,GO:0016021,GO:0055085,GO:1902358	secondary active sulfate transmembrane transporter activity,sulfate transport,sulfate transmembrane transporter activity,membrane,integral component of membrane,transmembrane transport,sulfate transmembrane transport
LOC5571524	12.9432	0.719161	0.624065	1.15238	0.249165	0.57934	AAEL009137	cytochrome P450 [Source:VB Community Annotation]	CYP6N13		GO:0004497,GO:0005506,GO:0016491,GO:0016705,GO:0020037,GO:0043231,GO:0046872,GO:0055114	monooxygenase activity,iron ion binding,oxidoreductase activity,oxidoreductase activity, acting on paired donors, with incorporation or reduction of molecular oxygen,heme binding,intracellular membrane-bounded organelle,metal ion binding,oxidation-reduction process
LOC5573278	174.43	0.209251	0.181586	1.15235	0.249177	0.57934	AAEL010388				GO:0003677,GO:0005634	DNA binding,nucleus
LOC5565553	41949.6	-0.132882	0.115383	-1.15166	0.24946	0.579696	AAEL022140
LOC5574367	32.1761	0.493025	0.428121	1.1516	0.249485	0.579696	AAEL011085				GO:0008270	zinc ion binding
LOC5572245	1279.38	0.192088	0.166803	1.15159	0.249491	0.579696	AAEL027936
LOC110674775	259.391	-0.169042	0.146838	-1.15121	0.249646	0.579696
LOC5567575	2209.84	-0.301851	0.262239	-1.15105	0.24971	0.579696	AAEL006171	n-myc downstream regulated [Source:VB Community Annotation]
LOC5564538	117.233	0.285254	0.247823	1.15104	0.249717	0.579696	AAEL023825				GO:0003676	nucleic acid binding
LOC110680508	122.813	0.269082	0.233805	1.15088	0.24978	0.579696	AAEL023654
LOC5572736	122.813	0.269082	0.233805	1.15088	0.24978	0.579696	AAEL023654				GO:0005515,GO:0005681,GO:0016607	protein binding,spliceosomal complex,nuclear speck
LOC5567703	332.882	-0.278874	0.242314	-1.15088	0.249781	0.579696	AAEL006277				GO:0016020,GO:0016021	membrane,integral component of membrane
LOC5565401	7.52165	-0.856059	0.743867	-1.15082	0.249805	0.579696	AAEL014840	short-chain dehydrogenase [Source:VB Community Annotation]			GO:0016491,GO:0055114	oxidoreductase activity,oxidation-reduction process
LOC5564898	93.7833	-0.247223	0.214848	-1.15069	0.24986	0.579696	AAEL014641
LOC110676851	222.827	0.21068	0.183103	1.15061	0.249892	0.579696	AAEL027519
LOC5569857	222.827	0.21068	0.183103	1.15061	0.249892	0.579696	AAEL027519				GO:0005515	protein binding
LOC110681053	10.3028	-0.66581	0.578724	-1.15048	0.249947	0.579696	AAEL021172
LOC5578393	100.087	0.318323	0.276727	1.15032	0.250013	0.579696	AAEL013682	zinc finger protein [Source:VB Community Annotation]			GO:0003676,GO:0003677,GO:0005634,GO:0008270,GO:0046872	nucleic acid binding,DNA binding,nucleus,zinc ion binding,metal ion binding
LOC5572227	257.988	-0.316644	0.275287	-1.15023	0.250048	0.579696	AAEL009661				GO:0016020,GO:0016021	membrane,integral component of membrane
LOC5579104	691.831	-0.20568	0.178845	-1.15005	0.250125	0.579696	AAEL003858	UPF0466 protein AAEL003858, mitochondrial Precursor [Source:VB Community Annotation]			GO:0003674,GO:0005575,GO:0005739,GO:0005743,GO:0006811,GO:0006816,GO:0008150,GO:0016020,GO:0016021,GO:0036444,GO:0051560,GO:1990246	molecular_function,cellular_component,mitochondrion,mitochondrial inner membrane,ion transport,calcium ion transport,biological_process,membrane,integral component of membrane,calcium import into the mitochondrion,mitochondrial calcium ion homeostasis,uniplex complex
LOC5568718	19.0157	-0.555472	0.483007	-1.15003	0.250132	0.579696	AAEL019505
LOC5564399	1583.37	-0.177199	0.154086	-1.15	0.250146	0.579696	AAEL004227	myosin VI [Source:VB Community Annotation]			GO:0000166,GO:0003774,GO:0003779,GO:0005515,GO:0005524,GO:0016459	nucleotide binding,motor activity,actin binding,protein binding,ATP binding,myosin complex
LOC5573255	454.066	-0.211914	0.184298	-1.14984	0.250208	0.579741	AAEL010344	SEC14, putative [Source:VB Community Annotation]
LOC110674657	2.82408	1.25913	1.09515	1.14973	0.250253	0.579747	AAEL020520
LOC5570159	1769.04	0.146931	0.127829	1.14944	0.250376	0.579932	AAEL008131	cytidylate kinase [Source:VB Community Annotation]			GO:0000166,GO:0004127,GO:0005524,GO:0005634,GO:0005737,GO:0006139,GO:0006207,GO:0006221,GO:0009041,GO:0016301,GO:0016310,GO:0016740,GO:0019205,GO:0046940	nucleotide binding,cytidylate kinase activity,ATP binding,nucleus,cytoplasm,nucleobase-containing compound metabolic process,'de novo' pyrimidine nucleobase biosynthetic process,pyrimidine nucleotide biosynthetic process,uridylate kinase activity,kinase activity,phosphorylation,transferase activity,nucleobase-containing compound kinase activity,nucleoside monophosphate phosphorylation
LOC5571273	192.302	-1.44724	1.26036	-1.14828	0.250855	0.580921	AAEL001553				GO:0005576,GO:0006030,GO:0008061	extracellular region,chitin metabolic process,chitin binding
LOC5572104	7.31374	0.808946	0.704539	1.14819	0.250889	0.580921	AAEL009517	lumican, putative [Source:VB Community Annotation]			GO:0005515,GO:0016020,GO:0016021	protein binding,membrane,integral component of membrane
LOC5568275	339.568	0.311727	0.271531	1.14804	0.250953	0.580952	AAEL026387				GO:0016747	transferase activity, transferring acyl groups other than amino-acyl groups
LOC5564875	62.7107	0.285543	0.248762	1.14786	0.251028	0.580952	AAEL004462
LOC5571408	212.474	-0.196412	0.171113	-1.14785	0.251032	0.580952	AAEL009048				GO:0071203	WASH complex
LOC110674157	4.09616	-1.08328	0.943883	-1.14768	0.2511	0.581011	AAEL021403
LOC5579883	3.59248	-1.70463	1.48578	-1.1473	0.251258	0.581275	AAEL020641
LOC5576262	339.774	0.187031	0.163079	1.14687	0.251434	0.581583	AAEL012413	n-acetyltransferase mak3 [Source:VB Community Annotation]			GO:0008080	N-acetyltransferase activity
LOC5567307	695.494	-1.78193	1.55404	-1.14664	0.251529	0.581703	AAEL005960
LOC110676131	76.6627	-0.331211	0.288892	-1.14649	0.251593	0.581752	AAEL022919
LOC5564737	492.199	-0.284831	0.248461	-1.14638	0.251636	0.581752	AAEL014594	cytochrome P450 [Source:VB Community Annotation]	CYP301A1		GO:0004497,GO:0005506,GO:0016705,GO:0020037,GO:0055114	monooxygenase activity,iron ion binding,oxidoreductase activity, acting on paired donors, with incorporation or reduction of molecular oxygen,heme binding,oxidation-reduction process
LOC110674412	6.78933	-0.789981	0.689372	-1.14594	0.251819	0.581987	AAEL024875
LOC5574496	5946.42	0.175009	0.152734	1.14585	0.251859	0.581987	AAEL002399	Aspartate aminotransferase [Source:UniProtKB/TrEMBL;Acc:Q5K6H3]			GO:0003824,GO:0004069,GO:0006520,GO:0008483,GO:0009058,GO:0016740,GO:0030170	catalytic activity,L-aspartate:2-oxoglutarate aminotransferase activity,cellular amino acid metabolic process,transaminase activity,biosynthetic process,transferase activity,pyridoxal phosphate binding
LOC5565073	162.942	0.326163	0.284675	1.14574	0.251904	0.581987	AAEL004582	beta-galactosidase [Source:VB Community Annotation]			GO:0004553,GO:0004565,GO:0005975,GO:0008152,GO:0016787,GO:0016798	hydrolase activity, hydrolyzing O-glycosyl compounds,beta-galactosidase activity,carbohydrate metabolic process,metabolic process,hydrolase activity,hydrolase activity, acting on glycosyl bonds
LOC5565408	688.076	-0.219762	0.191826	-1.14563	0.251947	0.581987	AAEL014846	Innexin [Source:UniProtKB/TrEMBL;Acc:Q16FA3]	inx1		GO:0005886,GO:0005921,GO:0006811,GO:0016020,GO:0016021,GO:0030054	plasma membrane,gap junction,ion transport,membrane,integral component of membrane,cell junction
LOC5576518	551.988	0.480021	0.419033	1.14555	0.251983	0.581987	AAEL012578	Phosphoserine aminotransferase [Source:UniProtKB/TrEMBL;Acc:Q1HRL1]			GO:0003824,GO:0004648,GO:0006564,GO:0008483,GO:0008652,GO:0016740	catalytic activity,O-phospho-L-serine:2-oxoglutarate aminotransferase activity,L-serine biosynthetic process,transaminase activity,cellular amino acid biosynthetic process,transferase activity
LOC5574718	35.1409	-0.384191	0.335388	-1.14551	0.251996	0.581987	AAEL021629				GO:0003676,GO:0005634,GO:0008270,GO:0046872	nucleic acid binding,nucleus,zinc ion binding,metal ion binding
LOC5575158	132.928	0.237768	0.207631	1.14515	0.252149	0.58224	AAEL000341	basic helix-loop-helix protein [Source:VB Community Annotation]			GO:0046983	protein dimerization activity
LOC5574332	3240.82	-1.51671	1.32465	-1.14499	0.252213	0.582289	AAEL002354	heme peroxidase [Source:VB Community Annotation]	HPX5		GO:0004601,GO:0006979,GO:0020037,GO:0055114,GO:0098869	peroxidase activity,response to oxidative stress,heme binding,oxidation-reduction process,cellular oxidant detoxification
LOC5568338	25.2898	-0.596806	0.521331	-1.14478	0.252302	0.582395	AAEL001060				GO:0005886,GO:0016020,GO:0016021	plasma membrane,membrane,integral component of membrane
LOC5577482	1952.46	-0.19783	0.172853	-1.1445	0.252417	0.582505	AAEL013225	NADH-cytochrome B5 reductase [Source:VB Community Annotation]			GO:0004128,GO:0016020,GO:0016021,GO:0016491,GO:0055114	cytochrome-b5 reductase activity, acting on NAD(P)H,membrane,integral component of membrane,oxidoreductase activity,oxidation-reduction process
LOC5563634	4.46974	-1.46804	1.28274	-1.14445	0.252436	0.582505	AAEL000036
LOC5571814	170.087	-0.492865	0.430769	-1.14415	0.252561	0.582686	AAEL001704
LOC5572768	150.755	0.264308	0.231027	1.14406	0.252601	0.582686	AAEL009448				GO:0000124,GO:0005634	SAGA complex,nucleus
LOC5565376	32.2064	0.395937	0.346429	1.14291	0.253076	0.583589	AAEL004775
LOC5574292	398.003	0.262671	0.229827	1.1429	0.253079	0.583589	AAEL011059				GO:0043248	proteasome assembly
LOC110681443	31.7075	-0.41088	0.359708	-1.14226	0.253346	0.584106	AAEL020051				GO:0003677,GO:0006355	DNA binding,regulation of transcription, DNA-templated
LOC5574249	247.551	0.283875	0.248559	1.14208	0.25342	0.584176	AAEL011021				GO:0005634,GO:0006355,GO:0008270,GO:0043565	nucleus,regulation of transcription, DNA-templated,zinc ion binding,sequence-specific DNA binding
LOC5568266	305.224	0.170251	0.14909	1.14193	0.253482	0.584221	AAEL006688	Splicing factor 3B subunit 5 [Source:UniProtKB/TrEMBL;Acc:Q175C9]			GO:0000398,GO:0005634,GO:0005681,GO:0005686,GO:0006397,GO:0008380,GO:0071011	mRNA splicing, via spliceosome,nucleus,spliceosomal complex,U2 snRNP,mRNA processing,RNA splicing,precatalytic spliceosome
LOC5578303	42.0976	-0.838856	0.734908	-1.14144	0.253686	0.584589	AAEL013613	pyruvate dehydrogenase [Source:VB Community Annotation]			GO:0004739,GO:0006086,GO:0016491,GO:0016624,GO:0043231,GO:0055114	pyruvate dehydrogenase (acetyl-transferring) activity,acetyl-CoA biosynthetic process from pyruvate,oxidoreductase activity,oxidoreductase activity, acting on the aldehyde or oxo group of donors, disulfide as acceptor,intracellular membrane-bounded organelle,oxidation-reduction process
LOC5563984	287.067	0.192854	0.16905	1.14081	0.253949	0.585096	AAEL004034	mitochondrial ribosomal protein, S6, putative [Source:VB Community Annotation]	mRpS6		GO:0003735,GO:0005840,GO:0006412,GO:0019843	structural constituent of ribosome,ribosome,translation,rRNA binding
LOC5570720	4.52744	1.27713	1.1196	1.1407	0.253993	0.585099	AAEL001444				GO:0005515,GO:0034464	protein binding,BBSome
LOC5569902	29.7955	-1.23186	1.08005	-1.14056	0.254053	0.585137	AAEL007989
LOC5569621	336.149	-0.221595	0.194342	-1.14023	0.25419	0.585215	AAEL001255
LOC110676853	223	0.208289	0.182692	1.14011	0.254239	0.585215	AAEL022511
LOC5573319	3787.11	-0.118598	0.104026	-1.14007	0.254256	0.585215	AAEL010403	past-1 [Source:VB Community Annotation]			GO:0000166,GO:0005509,GO:0005515,GO:0005524,GO:0005525,GO:0005623,GO:0005768,GO:0005886,GO:0010008,GO:0016020,GO:0032456	nucleotide binding,calcium ion binding,protein binding,ATP binding,GTP binding,obsolete cell,endosome,plasma membrane,endosome membrane,membrane,endocytic recycling
LOC5573853	115.485	0.445858	0.391082	1.14006	0.254261	0.585215	AAEL010769	Serine Protease Inhibitor (serpin) likely cleavage at S/A. [Source:VB Community Annotation]	SRPN6		GO:0004867,GO:0005615,GO:0010466,GO:0010951,GO:0030414	serine-type endopeptidase inhibitor activity,extracellular space,negative regulation of peptidase activity,negative regulation of endopeptidase activity,peptidase inhibitor activity
LOC5574818	4.19897	-1.33416	1.17039	-1.13993	0.254316	0.585243	AAEL021097				GO:0004984,GO:0005549,GO:0005886,GO:0007165,GO:0007608,GO:0016020,GO:0016021,GO:0050896,GO:0050911	olfactory receptor activity,odorant binding,plasma membrane,signal transduction,sensory perception of smell,membrane,integral component of membrane,response to stimulus,detection of chemical stimulus involved in sensory perception of smell
LOC5570344	112.422	0.283917	0.249226	1.13919	0.254622	0.585848	AAEL001366
LOC5573679	54.7713	0.324103	0.284609	1.13877	0.2548	0.58607	AAEL010677	oxidoreductase [Source:VB Community Annotation]			GO:0016491,GO:0055114	oxidoreductase activity,oxidation-reduction process
LOC5576808	670.755	-0.429354	0.377038	-1.13875	0.254805	0.58607	AAEL012792
LOC5576121	4260.19	0.134397	0.118064	1.13834	0.254979	0.586185	AAEL002804	oligosaccharyl transferase [Source:VB Community Annotation]			GO:0004576,GO:0004579,GO:0006486,GO:0016020,GO:0016021,GO:0016740,GO:0016757,GO:0046872	oligosaccharyl transferase activity,dolichyl-diphosphooligosaccharide-protein glycotransferase activity,protein glycosylation,membrane,integral component of membrane,transferase activity,transferase activity, transferring glycosyl groups,metal ion binding
LOC5566710	71.5876	-0.29991	0.263463	-1.13834	0.254979	0.586185	AAEL005568				GO:0003676,GO:0003677	nucleic acid binding,DNA binding
LOC5564126	912.173	-0.524383	0.460699	-1.13823	0.255023	0.586185	AAEL004097	enhancer of split protein, putative [Source:VB Community Annotation]			GO:0003677,GO:0005634,GO:0006355,GO:0046983	DNA binding,nucleus,regulation of transcription, DNA-templated,protein dimerization activity
LOC5568931	66.151	-0.336231	0.295412	-1.13818	0.255047	0.586185	AAEL007244	zinc finger protein [Source:VB Community Annotation]			GO:0003676	nucleic acid binding
LOC5565255	936.645	-0.262841	0.230944	-1.13812	0.255072	0.586185	AAEL004685	succinate semialdehyde dehydrogenase [Source:VB Community Annotation]			GO:0016491,GO:0016620,GO:0055114	oxidoreductase activity,oxidoreductase activity, acting on the aldehyde or oxo group of donors, NAD or NADP as acceptor,oxidation-reduction process
LOC5564319	3104.77	0.149297	0.131203	1.13791	0.25516	0.586285	AAEL000574				GO:0005623,GO:0016020,GO:0016021,GO:0016853,GO:0045454	obsolete cell,membrane,integral component of membrane,isomerase activity,cell redox homeostasis
LOC110678407	7.98099	0.750097	0.659274	1.13776	0.25522	0.586324	AAEL025861
LOC5568172	259.582	0.537606	0.472801	1.13707	0.25551	0.586891	AAEL006624
LOC5573021	174.243	-0.242258	0.213088	-1.13689	0.255585	0.586956	AAEL010200				GO:0003676,GO:0003723,GO:0007624,GO:0009897,GO:0016491,GO:0055114	nucleic acid binding,RNA binding,ultradian rhythm,external side of plasma membrane,oxidoreductase activity,oxidation-reduction process
LOC5566597	75.6963	-0.288747	0.254018	-1.13672	0.255656	0.586956	AAEL000781	E3 ubiquitin-protein ligase [Source:UniProtKB/TrEMBL;Acc:A0A1S4EWV7]			GO:0005515,GO:0005634,GO:0005737,GO:0006511,GO:0007275,GO:0008270,GO:0016567,GO:0016740,GO:0042025,GO:0046872	protein binding,nucleus,cytoplasm,ubiquitin-dependent protein catabolic process,multicellular organism development,zinc ion binding,protein ubiquitination,transferase activity,host cell nucleus,metal ion binding
LOC5572715	534.825	0.166402	0.146392	1.13669	0.255669	0.586956	AAEL009981	chaperone atp11p [Source:VB Community Annotation]			GO:0005739,GO:0065003	mitochondrion,protein-containing complex assembly
LOC5575662	3.68278	1.38476	1.2184	1.13654	0.255732	0.587	AAEL026259
LOC110677939	12.3958	-0.57871	0.509407	-1.13605	0.255937	0.587321	AAEL023596
LOC5569342	829.769	-0.23198	0.204216	-1.13595	0.255975	0.587321	AAEL022162				GO:0005515	protein binding
LOC5570839	390.439	-0.209227	0.184196	-1.13589	0.256002	0.587321	AAEL008613	TraB, putative [Source:VB Community Annotation]
LOC5567930	1388.89	-0.176155	0.155215	-1.13491	0.256412	0.588162	AAEL006362	mitochondrial solute carrier [Source:VB Community Annotation]			GO:0005347,GO:0005509,GO:0005739,GO:0005743,GO:0015867,GO:0016020,GO:0016021,GO:0022857,GO:0055085	ATP transmembrane transporter activity,calcium ion binding,mitochondrion,mitochondrial inner membrane,ATP transport,membrane,integral component of membrane,transmembrane transporter activity,transmembrane transport
LOC110678054	10.0384	0.736033	0.648696	1.13463	0.256528	0.588324	AAEL026411
LOC5572116	221.297	-0.363646	0.320563	-1.1344	0.256627	0.588324	AAEL009531	niemann-pick C1 [Source:VB Community Annotation]			GO:0005319,GO:0006869,GO:0016020,GO:0016021	lipid transporter activity,lipid transport,membrane,integral component of membrane
LOC5575079	121.948	-0.253018	0.223095	-1.13413	0.25674	0.588324	AAEL011636				GO:0008023	transcription elongation factor complex
LOC5571034	75.2949	-0.362268	0.319432	-1.1341	0.256753	0.588324	AAEL008757	Carboxylic ester hydrolase [Source:UniProtKB/TrEMBL;Acc:A0A1S4FKP8]			GO:0016787,GO:0052689	hydrolase activity,carboxylic ester hydrolase activity
LOC5568885	2607.87	-1.01925	0.898801	-1.13401	0.256792	0.588324	AAEL007192	pupal cuticle protein, putative [Source:VB Community Annotation]			GO:0042302	structural constituent of cuticle
LOC110676402	7.87789	1.02745	0.906115	1.1339	0.256836	0.588324	AAEL021914
LOC110680621	16.1899	-0.52825	0.46589	-1.13385	0.256856	0.588324	AAEL026315
LOC5577403	127.996	-0.368646	0.325133	-1.13383	0.256865	0.588324	AAEL003165	low molecular weight protein-tyrosine-phosphatase [Source:VB Community Annotation]			GO:0003993,GO:0004725,GO:0004726,GO:0005737,GO:0006470,GO:0016787,GO:0035335	acid phosphatase activity,protein tyrosine phosphatase activity,non-membrane spanning protein tyrosine phosphatase activity,cytoplasm,protein dephosphorylation,hydrolase activity,peptidyl-tyrosine dephosphorylation
LOC110678376	25.4101	0.91078	0.803291	1.13381	0.256874	0.588324	AAEL022912	Male determiner protein Nix [Source:UniProtKB/Swiss-Prot;Acc:A0A0F6MY85]	Nix		GO:0003676,GO:0003723,GO:0006397,GO:0007548,GO:0008380,GO:0030154,GO:0030238,GO:0046661,GO:0048024	nucleic acid binding,RNA binding,mRNA processing,sex differentiation,RNA splicing,cell differentiation,male sex determination,male sex differentiation,regulation of mRNA splicing, via spliceosome
LOC5568465	12000.1	-0.134256	0.118465	-1.1333	0.257088	0.588714	AAEL006860	40S ribosomal protein S28 [Source:UniProtKB/TrEMBL;Acc:Q1HR28]	RpS28		GO:0003735,GO:0005840,GO:0006412	structural constituent of ribosome,ribosome,translation
LOC5573177	85.3962	0.401612	0.354497	1.13291	0.257254	0.588993	AAEL002036
LOC5578551	73.3503	0.293523	0.259128	1.13273	0.257326	0.589058	AAEL003563				GO:0003690,GO:0006355	double-stranded DNA binding,regulation of transcription, DNA-templated
LOC5572392	22.7248	0.447245	0.394886	1.13259	0.257385	0.589094	AAEL023125				GO:0004252,GO:0006508	serine-type endopeptidase activity,proteolysis
LOC5574366	807.326	0.181031	0.159855	1.13247	0.257436	0.589111	AAEL011083				GO:0008270	zinc ion binding
LOC5575943	193.257	0.252367	0.222883	1.13228	0.257515	0.589192	AAEL012180				GO:0000123,GO:0005634,GO:0016573	histone acetyltransferase complex,nucleus,histone acetylation
LOC5569192	169.503	0.192698	0.170205	1.13215	0.257572	0.589222	AAEL007450	Odd skipped, putative [Source:UniProtKB/TrEMBL;Acc:A0A1S4FGI2]			GO:0003676	nucleic acid binding
LOC5578718	785.188	-0.170776	0.150884	-1.13184	0.257702	0.58942	AAEL009742	Homeobox protein abdominal-A homolog [Source:VB Community Annotation]			GO:0000981,GO:0003677,GO:0003700,GO:0005634,GO:0006355,GO:0006357,GO:0007275,GO:0009952,GO:0043565	DNA-binding transcription factor activity, RNA polymerase II-specific,DNA binding,DNA-binding transcription factor activity,nucleus,regulation of transcription, DNA-templated,regulation of transcription by RNA polymerase II,multicellular organism development,anterior/posterior pattern specification,sequence-specific DNA binding
LOC5578203	38.8216	0.556743	0.49205	1.13147	0.257855	0.58967	AAEL003451
LOC5564055	492.378	-0.1667	0.14747	-1.13039	0.25831	0.59061	AAEL004052				GO:0005515	protein binding
LOC5573064	207.435	0.275398	0.243702	1.13006	0.25845	0.590774	AAEL021114				GO:0004190,GO:0006508,GO:0016020,GO:0016021,GO:0022857,GO:0055085	aspartic-type endopeptidase activity,proteolysis,membrane,integral component of membrane,transmembrane transporter activity,transmembrane transport
LOC5567941	471.145	-0.145124	0.128437	-1.12992	0.258508	0.590774	AAEL025762				GO:0005737,GO:0005815,GO:0005856,GO:0007165,GO:0016301,GO:0016310,GO:0060090	cytoplasm,microtubule organizing center,cytoskeleton,signal transduction,kinase activity,phosphorylation,molecular adaptor activity
LOC110676690	1179.89	0.160448	0.142001	1.12991	0.258513	0.590774	AAEL009150				GO:0006812,GO:0008324,GO:0016020,GO:0016021,GO:0098655	cation transport,cation transmembrane transporter activity,membrane,integral component of membrane,cation transmembrane transport
LOC23687946	1270.29	0.163005	0.144281	1.12978	0.258569	0.590803	AAEL017526				GO:0006397	mRNA processing
LOC5578768	110.452	-0.395219	0.349943	-1.12938	0.258737	0.591086	AAEL020484
LOC5566799	1865.75	-0.111305	0.0985944	-1.12891	0.258934	0.591363	AAEL005662	adenosine diphosphatase [Source:VB Community Annotation]			GO:0000166,GO:0005524,GO:0016020,GO:0016021,GO:0016787	nucleotide binding,ATP binding,membrane,integral component of membrane,hydrolase activity
LOC5577612	250.78	0.300856	0.266507	1.12889	0.258946	0.591363	AAEL026088				GO:0000166,GO:0005524	nucleotide binding,ATP binding
LOC110676235	1350.99	-0.170557	0.151119	-1.12863	0.259055	0.591465	AAEL022750				GO:0005515	protein binding
LOC5567035	5.00168	1.18968	1.05414	1.12857	0.259078	0.591465	AAEL005788	cytochrome P450 [Source:VB Community Annotation]	CYP325K3		GO:0004497,GO:0005506,GO:0016491,GO:0016705,GO:0020037,GO:0046872,GO:0055114	monooxygenase activity,iron ion binding,oxidoreductase activity,oxidoreductase activity, acting on paired donors, with incorporation or reduction of molecular oxygen,heme binding,metal ion binding,oxidation-reduction process
LOC5569604	1701.5	-0.135664	0.120284	-1.12786	0.259378	0.592042	AAEL001275	ef-hand protein nucb1 [Source:VB Community Annotation]			GO:0005509	calcium ion binding
LOC5569588	75.8056	-0.301978	0.267772	-1.12774	0.259428	0.592042	AAEL001267
LOC110674413	3.31136	1.21872	1.0808	1.12761	0.259485	0.592042	AAEL027455
LOC5576125	103.296	0.24418	0.216556	1.12756	0.259506	0.592042	AAEL002814
LOC5571213	58.2883	-0.332555	0.295035	-1.12717	0.25967	0.592315	AAEL008909
LOC110677774	144.115	0.273899	0.24305	1.12693	0.259774	0.592369	AAEL024413
LOC5572485	9.16893	-0.698514	0.61985	-1.12691	0.259781	0.592369	AAEL020872
LOC5572410	63.837	-0.912289	0.809833	-1.12652	0.259947	0.592648	AAEL009807	cuticle protein, putative [Source:VB Community Annotation]			GO:0042302	structural constituent of cuticle
LOC5565435	14.7136	0.565534	0.502242	1.12602	0.260157	0.592849	AAEL000636				GO:0016020,GO:0016021	membrane,integral component of membrane
LOC5571854	3313.02	0.19145	0.170026	1.126	0.260165	0.592849	AAEL009345	prohibitin [Source:VB Community Annotation]			GO:0005739,GO:0005743,GO:0016020	mitochondrion,mitochondrial inner membrane,membrane
LOC5572280	254.142	0.172122	0.152862	1.126	0.260167	0.592849	AAEL001749	ventrhoid transmembrane protein, putative [Source:VB Community Annotation]			GO:0004252,GO:0005509,GO:0006508,GO:0016020,GO:0016021	serine-type endopeptidase activity,calcium ion binding,proteolysis,membrane,integral component of membrane
LOC5569882	70.2374	0.40571	0.360362	1.12584	0.260234	0.592902	AAEL026517				GO:0005515	protein binding
LOC5569159	275.289	0.226691	0.201401	1.12557	0.260348	0.592982	AAEL023413				GO:0003676	nucleic acid binding
LOC5579009	538.865	0.216327	0.192208	1.12548	0.260384	0.592982	AAEL003791				GO:0003677,GO:0005634	DNA binding,nucleus
LOC5576751	423.652	-0.174082	0.154678	-1.12544	0.260401	0.592982	AAEL012744
LOC5568663	1379.8	-0.22365	0.19876	-1.12522	0.260494	0.593067	AAEL007011				GO:0005515	protein binding
LOC5580279	1473.37	0.263983	0.234621	1.12515	0.260526	0.593067	AAEL002986				GO:0003676,GO:0003723	nucleic acid binding,RNA binding
LOC5574386	279.936	0.163047	0.144968	1.12472	0.260709	0.593282	AAEL011093	homer [Source:VB Community Annotation]
LOC110681474	9.30225	-0.72982	0.648912	-1.12468	0.260724	0.593282	AAEL021152
LOC5565717	506.694	0.145351	0.129245	1.12461	0.260752	0.593282	AAEL014957				GO:0005515	protein binding
LOC5568952	75.0393	0.342586	0.304754	1.12414	0.260954	0.593641	AAEL007260				GO:0003676	nucleic acid binding
LOC5566329	277.232	-1.62521	1.44601	-1.12393	0.261043	0.593705	AAEL005316				GO:0016020,GO:0016021	membrane,integral component of membrane
LOC5568423	229.463	-0.26542	0.236183	-1.12379	0.261102	0.593705	AAEL006843
LOC5573210	985.833	-0.123145	0.109583	-1.12376	0.261114	0.593705	AAEL010300
LOC5566596	7721.29	0.119728	0.10658	1.12336	0.261285	0.593806	AAEL000758	ubiquitin-activating enzyme E1 [Source:VB Community Annotation]			GO:0000166,GO:0005524,GO:0006464,GO:0008641,GO:0016567,GO:0016874	nucleotide binding,ATP binding,cellular protein modification process,ubiquitin-like modifier activating enzyme activity,protein ubiquitination,ligase activity
LOC5567447	1920.62	-0.286182	0.254764	-1.12332	0.261301	0.593806	AAEL006095	Gelsolin precursor [Source:VB Community Annotation]			GO:0005509,GO:0045010,GO:0051014,GO:0051015,GO:0051016	calcium ion binding,actin nucleation,actin filament severing,actin filament binding,barbed-end actin filament capping
LOC5570704	272.635	-0.435466	0.387682	-1.12326	0.261329	0.593806	AAEL022657				GO:0016747	transferase activity, transferring acyl groups other than amino-acyl groups
LOC5565916	792.308	0.148234	0.13197	1.12324	0.261334	0.593806	AAEL000682				GO:0005634,GO:0016491,GO:0046872,GO:0051213,GO:0055114	nucleus,oxidoreductase activity,metal ion binding,dioxygenase activity,oxidation-reduction process
LOC5570601	3.68215	1.0996	0.979184	1.12298	0.261447	0.593961	AAEL008415				GO:0003676,GO:0005634,GO:0006397,GO:0008380	nucleic acid binding,nucleus,mRNA processing,RNA splicing
LOC5565442	448.003	-0.147648	0.131574	-1.12216	0.261793	0.594648	AAEL000634	ceramide glucosyltransferase [Source:VB Community Annotation]			GO:0006665,GO:0008120,GO:0016020,GO:0016021,GO:0016740,GO:0016757,GO:0102769	sphingolipid metabolic process,ceramide glucosyltransferase activity,membrane,integral component of membrane,transferase activity,transferase activity, transferring glycosyl groups,dihydroceramide glucosyltransferase activity
LOC5570800	156.893	0.194448	0.173321	1.12189	0.261907	0.594807	AAEL008585	Kinase suppressor of ras (ksr) [Source:UniProtKB/TrEMBL;Acc:A0A1S4FK68]			GO:0000166,GO:0004672,GO:0004674,GO:0005524,GO:0006468,GO:0016301,GO:0016310,GO:0035556,GO:0046872	nucleotide binding,protein kinase activity,protein serine/threonine kinase activity,ATP binding,protein phosphorylation,kinase activity,phosphorylation,intracellular signal transduction,metal ion binding
LOC5566249	371.73	0.167996	0.149774	1.12167	0.262004	0.594928	AAEL022897
LOC5568416	1690.72	-1.32479	1.18174	-1.12105	0.262267	0.595288	AAEL006824	Cytochrome P450 [Source:UniProtKB/TrEMBL;Acc:A0A1S4FEN8]			GO:0004497,GO:0005506,GO:0016020,GO:0016021,GO:0016491,GO:0016705,GO:0020037,GO:0046872,GO:0055114	monooxygenase activity,iron ion binding,membrane,integral component of membrane,oxidoreductase activity,oxidoreductase activity, acting on paired donors, with incorporation or reduction of molecular oxygen,heme binding,metal ion binding,oxidation-reduction process
LOC5571804	2606.02	0.135309	0.120719	1.12086	0.262348	0.595288	AAEL009324	hydroxyacyl dehydrogenase [Source:VB Community Annotation]			GO:0016491,GO:0055114	oxidoreductase activity,oxidation-reduction process
LOC5578948	423.286	-0.227942	0.203385	-1.12074	0.262397	0.595288	AAEL028110				GO:0003779,GO:0016043,GO:0017048,GO:0030036	actin binding,cellular component organization,Rho GTPase binding,actin cytoskeleton organization
LOC5574485	19453.8	-0.131161	0.117031	-1.12074	0.262399	0.595288	AAEL002372	40S ribosomal protein S11 [Source:UniProtKB/TrEMBL;Acc:Q9GSB1]	RpS11		GO:0003735,GO:0005840,GO:0006412	structural constituent of ribosome,ribosome,translation
LOC5566734	2843.8	-0.249228	0.222379	-1.12074	0.262399	0.595288	AAEL005611	trypsin [Source:VB Community Annotation]			GO:0004252,GO:0006508,GO:0008233,GO:0008236,GO:0016787	serine-type endopeptidase activity,proteolysis,peptidase activity,serine-type peptidase activity,hydrolase activity
LOC5576739	57.7036	-0.332413	0.296645	-1.12058	0.262468	0.595288	AAEL002967
LOC5570334	1113.55	0.174773	0.155973	1.12053	0.262487	0.595288	AAEL001361	brahma associated protein 170kD, putative [Source:VB Community Annotation]			GO:0003677,GO:0006355	DNA binding,regulation of transcription, DNA-templated
LOC5577958	91.7399	0.636592	0.568191	1.12038	0.262551	0.595288	AAEL013439
LOC5575186	9.39908	1.73857	1.5518	1.12036	0.26256	0.595288	AAEL000357	cytochrome P450 [Source:VB Community Annotation]	CYP325S3		GO:0004497,GO:0005506,GO:0016491,GO:0016705,GO:0020037,GO:0046872,GO:0055114	monooxygenase activity,iron ion binding,oxidoreductase activity,oxidoreductase activity, acting on paired donors, with incorporation or reduction of molecular oxygen,heme binding,metal ion binding,oxidation-reduction process
LOC110676008	3.60784	-1.08632	0.969794	-1.12016	0.262646	0.595303	AAEL027488
LOC110674464	4.26236	1.16341	1.03873	1.12003	0.262701	0.595303	AAEL021898
LOC5567636	3406.22	-0.232686	0.207768	-1.11993	0.262744	0.595303	AAEL024235				GO:0001726,GO:0003779,GO:0005200,GO:0005737,GO:0005856,GO:0005925,GO:0006897,GO:0007010,GO:0007016,GO:0007155,GO:0016020,GO:0030276,GO:0051015	ruffle,actin binding,structural constituent of cytoskeleton,cytoplasm,cytoskeleton,focal adhesion,endocytosis,cytoskeleton organization,obsolete cytoskeletal anchoring at plasma membrane,cell adhesion,membrane,clathrin binding,actin filament binding
LOC110676287	16.9776	0.521739	0.465888	1.11988	0.262765	0.595303	AAEL025018				GO:0005549	odorant binding
LOC110678878	3.46139	1.36537	1.21929	1.11981	0.262796	0.595303	AAEL025839
LOC5579282	2.84293	1.26057	1.12578	1.11973	0.262831	0.595303	AAEL027236				GO:0005515	protein binding
LOC110681574	52.1793	0.389873	0.348226	1.1196	0.262885	0.595327	AAEL021614
LOC5577203	539.523	-0.245357	0.219204	-1.11931	0.263008	0.595506	AAEL013102				GO:0005085,GO:0005089,GO:0005515,GO:0005737,GO:0016020,GO:0035556	guanyl-nucleotide exchange factor activity,Rho guanyl-nucleotide exchange factor activity,protein binding,cytoplasm,membrane,intracellular signal transduction
LOC5574747	6316.63	0.177358	0.158492	1.11904	0.263124	0.595667	AAEL019990				GO:0003677,GO:0005634,GO:0005694	DNA binding,nucleus,chromosome
LOC5570329	1282.73	-0.609463	0.544688	-1.11892	0.263173	0.59568	AAEL001391
LOC5570922	617.962	-0.330139	0.295122	-1.11865	0.263288	0.59584	AAEL001503	sodium/hydrogen exchanger 3 (nhe3) [Source:VB Community Annotation]			GO:0006811,GO:0006812,GO:0006814,GO:0006885,GO:0015297,GO:0015299,GO:0015385,GO:0016020,GO:0016021,GO:0035725,GO:0055085,GO:1902600	ion transport,cation transport,sodium ion transport,regulation of pH,antiporter activity,solute:proton antiporter activity,sodium:proton antiporter activity,membrane,integral component of membrane,sodium ion transmembrane transport,transmembrane transport,proton transmembrane transport
LOC5567110	132.917	-0.230942	0.206527	-1.11822	0.263475	0.596145	AAEL027459
LOC5566090	7.21382	-0.792025	0.70839	-1.11806	0.26354	0.596145	AAEL005155				GO:0005515	protein binding
LOC23687640	15.9425	0.541839	0.484639	1.11803	0.263556	0.596145	AAEL020545				GO:0046872	metal ion binding
LOC5577665	709.428	-0.299595	0.268059	-1.11765	0.263718	0.596352	AAEL019590				GO:0004252,GO:0006508	serine-type endopeptidase activity,proteolysis
LOC5580255	506.392	-0.146046	0.130677	-1.11761	0.263735	0.596352	AAEL012588	Hsp70-interacting protein, putative [Source:VB Community Annotation]			GO:0004842,GO:0005515,GO:0016567	ubiquitin-protein transferase activity,protein binding,protein ubiquitination
LOC5572990	639.722	0.1477	0.132207	1.11718	0.263917	0.596581	AAEL001939				GO:0000166,GO:0003676,GO:0005524,GO:0007275,GO:0007283,GO:0030154,GO:0031047,GO:0051321	nucleotide binding,nucleic acid binding,ATP binding,multicellular organism development,spermatogenesis,cell differentiation,gene silencing by RNA,meiotic cell cycle
LOC5576032	1877.11	-0.347664	0.311203	-1.11716	0.263925	0.596581	AAEL012268	brain chitinase and chia [Source:VB Community Annotation]			GO:0004553,GO:0005576,GO:0005975,GO:0008061,GO:0008152,GO:0016787,GO:0016798	hydrolase activity, hydrolyzing O-glycosyl compounds,extracellular region,carbohydrate metabolic process,chitin binding,metabolic process,hydrolase activity,hydrolase activity, acting on glycosyl bonds
LOC5570383	546.474	0.251871	0.225529	1.1168	0.26408	0.596831	AAEL008262	ppa (fragment) [Source:VB Community Annotation]			GO:0005515	protein binding
LOC5572434	414.709	-0.195964	0.175529	-1.11642	0.264241	0.597095	AAEL001820
LOC5564232	765.363	0.162344	0.145546	1.11542	0.264672	0.597747	AAEL022725				GO:0000166,GO:0005515,GO:0005524,GO:0016567,GO:0016740,GO:0061631	nucleotide binding,protein binding,ATP binding,protein ubiquitination,transferase activity,ubiquitin conjugating enzyme activity
LOC5571261	141.969	-0.21209	0.190156	-1.11535	0.264703	0.597747	AAEL001545				GO:0003676	nucleic acid binding
LOC5566802	188.553	0.235453	0.211106	1.11533	0.26471	0.597747	AAEL005660	p60 epidermal growth factor receptor, putative [Source:VB Community Annotation]			GO:0000166,GO:0004713,GO:0004714,GO:0005515,GO:0005524,GO:0006468,GO:0007169,GO:0016020,GO:0016021,GO:0016301,GO:0016310,GO:0016740,GO:0018108	nucleotide binding,protein tyrosine kinase activity,transmembrane receptor protein tyrosine kinase activity,protein binding,ATP binding,protein phosphorylation,transmembrane receptor protein tyrosine kinase signaling pathway,membrane,integral component of membrane,kinase activity,phosphorylation,transferase activity,peptidyl-tyrosine phosphorylation
LOC5571430	39.8505	0.400668	0.35926	1.11526	0.26474	0.597747	AAEL009058				GO:0000725,GO:0003697,GO:0016887,GO:0097196	recombinational repair,single-stranded DNA binding,ATPase activity,Shu complex
LOC110677851	408.332	-0.187581	0.168199	-1.11523	0.264751	0.597747	AAEL026664				GO:0016491,GO:0055114	oxidoreductase activity,oxidation-reduction process
LOC5564040	243.049	0.209514	0.188072	1.11401	0.265276	0.598768	AAEL004050	diphosphomevalonate decarboxylase [Source:VB Community Annotation]			GO:0000166,GO:0004163,GO:0005524,GO:0005829,GO:0006629,GO:0006694,GO:0006695,GO:0008202,GO:0008203,GO:0008299,GO:0016126,GO:0016829,GO:0016831,GO:0019287	nucleotide binding,diphosphomevalonate decarboxylase activity,ATP binding,cytosol,lipid metabolic process,steroid biosynthetic process,cholesterol biosynthetic process,steroid metabolic process,cholesterol metabolic process,isoprenoid biosynthetic process,sterol biosynthetic process,lyase activity,carboxy-lyase activity,isopentenyl diphosphate biosynthetic process, mevalonate pathway
LOC23687436	153.225	-0.205177	0.184207	-1.11384	0.265348	0.598768	AAEL025841
LOC5575065	1303.26	0.22409	0.201191	1.11382	0.265357	0.598768	AAEL011606				GO:0005739,GO:0005743,GO:0007005,GO:0016020,GO:0016021,GO:0031305	mitochondrion,mitochondrial inner membrane,mitochondrion organization,membrane,integral component of membrane,integral component of mitochondrial inner membrane
LOC5575613	483.761	-1.31093	1.17707	-1.11373	0.265396	0.598768	AAEL011944	carboxy/choline esterase Alpha Esterase [Source:VB Community Annotation]	CCEAE3O		GO:0016787,GO:0052689	hydrolase activity,carboxylic ester hydrolase activity
LOC5574539	51.7335	0.312423	0.280537	1.11366	0.265425	0.598768	AAEL020271
LOC5577315	111.259	-0.217633	0.195467	-1.1134	0.265535	0.598877	AAEL013169				GO:0003824,GO:0009058,GO:0030170	catalytic activity,biosynthetic process,pyridoxal phosphate binding
LOC110679706	60.171	0.283709	0.254826	1.11334	0.265562	0.598877	AAEL026331
LOC110678952	10.3088	-0.767831	0.689794	-1.11313	0.265652	0.598982	AAEL021921
LOC110680279	25.1314	0.421376	0.378645	1.11285	0.265771	0.598999	AAEL024965
LOC5566932	19.7937	-0.607695	0.546087	-1.11282	0.265788	0.598999	AAEL005681	GPCR Histamine Family [Source:VB Community Annotation]	GPRHIS		GO:0004930,GO:0007186,GO:0016020,GO:0016021	G protein-coupled receptor activity,G protein-coupled receptor signaling pathway,membrane,integral component of membrane
LOC110680350	150.607	-0.191018	0.171667	-1.11272	0.265827	0.598999	AAEL024579
LOC5564674	1459.81	-0.305023	0.274163	-1.11256	0.265896	0.598999	AAEL006682
LOC23687597	1139.88	-0.18223	0.163798	-1.11253	0.26591	0.598999	AAEL017177
LOC5564525	264.537	-0.205788	0.184979	-1.11249	0.265926	0.598999	AAEL014492				GO:0005739,GO:0005743,GO:0009060,GO:0016020,GO:0016021,GO:0033617	mitochondrion,mitochondrial inner membrane,aerobic respiration,membrane,integral component of membrane,mitochondrial cytochrome c oxidase assembly
LOC5570772	950.806	0.234889	0.211222	1.11205	0.266117	0.599229	AAEL019441				GO:0003779,GO:0035025	actin binding,positive regulation of Rho protein signal transduction
LOC110676066	15.1009	-0.539962	0.485571	-1.11202	0.266132	0.599229	AAEL021964
LOC5569943	173.534	0.27154	0.244202	1.11195	0.266161	0.599229	AAEL008037	n-acetylgalactosaminyltransferase [Source:VB Community Annotation]			GO:0000139,GO:0005794,GO:0006486,GO:0016020,GO:0016021,GO:0016740,GO:0016757,GO:0030246	Golgi membrane,Golgi apparatus,protein glycosylation,membrane,integral component of membrane,transferase activity,transferase activity, transferring glycosyl groups,carbohydrate binding
LOC110678401	162.972	-0.635414	0.571597	-1.11165	0.26629	0.599245	AAEL021262
LOC5574462	13.1316	-0.701255	0.630838	-1.11162	0.266299	0.599245	AAEL011179	ring finger protein [Source:VB Community Annotation]			GO:0005634,GO:0046872	nucleus,metal ion binding
LOC110679657	741.563	-0.21461	0.193067	-1.11158	0.266318	0.599245	AAEL019585				GO:0004553,GO:0005576,GO:0005975,GO:0008061,GO:0008152,GO:0016787,GO:0016798,GO:0030246	hydrolase activity, hydrolyzing O-glycosyl compounds,extracellular region,carbohydrate metabolic process,chitin binding,metabolic process,hydrolase activity,hydrolase activity, acting on glycosyl bonds,carbohydrate binding
LOC5575089	3.66837	-1.10333	0.992724	-1.11141	0.26639	0.599245	AAEL011634	fibrinogen and fibronectin [Source:VB Community Annotation]
LOC5574507	508.175	0.151904	0.136686	1.11133	0.266425	0.599245	AAEL002374	taxilin [Source:VB Community Annotation]			GO:0019905	syntaxin binding
LOC5568261	1174.03	0.19844	0.178563	1.11131	0.266434	0.599245	AAEL006693	uroporphyrinogen decarboxylase [Source:VB Community Annotation]			GO:0004853,GO:0006779,GO:0006782,GO:0006783,GO:0016020,GO:0016021,GO:0016829,GO:0016831	uroporphyrinogen decarboxylase activity,porphyrin-containing compound biosynthetic process,protoporphyrinogen IX biosynthetic process,heme biosynthetic process,membrane,integral component of membrane,lyase activity,carboxy-lyase activity
LOC110678277	86.1378	0.283659	0.25536	1.11082	0.266645	0.599579	AAEL027055
LOC5580319	306.01	0.168316	0.151533	1.11076	0.266672	0.599579	AAEL019792				GO:0000439,GO:0005634,GO:0006289,GO:0006355,GO:0006367	transcription factor TFIIH core complex,nucleus,nucleotide-excision repair,regulation of transcription, DNA-templated,transcription initiation from RNA polymerase II promoter
LOC5565144	625.929	0.191134	0.172143	1.11033	0.266859	0.5999	AAEL004634	condensin [Source:VB Community Annotation]			GO:0000278,GO:0005634,GO:0005694,GO:0007049,GO:0007076,GO:0030261,GO:0051301	mitotic cell cycle,nucleus,chromosome,cell cycle,mitotic chromosome condensation,chromosome condensation,cell division
LOC110678541	10.5253	-0.700499	0.630987	-1.11016	0.266928	0.599955	AAEL020399
LOC5577346	301	0.240275	0.216467	1.10998	0.267007	0.599962	AAEL000412				GO:0005811,GO:0016020,GO:0016021	lipid droplet,membrane,integral component of membrane
LOC5572200	60.4504	0.332765	0.299802	1.10995	0.26702	0.599962	AAEL009611				GO:0007059,GO:0008017,GO:0051301	chromosome segregation,microtubule binding,cell division
LOC5578292	96.1876	0.252563	0.227585	1.10976	0.267104	0.600052	AAEL013611	AMP dependent ligase [Source:VB Community Annotation]			GO:0003824	catalytic activity
LOC5563905	500.178	0.175306	0.158099	1.10884	0.267499	0.600838	AAEL004000	Toll-like receptor [Source:VB Community Annotation]	TOLL10		GO:0005515,GO:0007165,GO:0016020,GO:0016021	protein binding,signal transduction,membrane,integral component of membrane
LOC5568971	186.861	0.266807	0.240665	1.10862	0.267592	0.600894	AAEL018137				GO:0016020,GO:0016021	membrane,integral component of membrane
LOC5575717	654.072	0.16866	0.152147	1.10853	0.267633	0.600894	AAEL012025	mitochondrial ribosomal protein, L45 [Source:VB Community Annotation]	mRpL45
LOC5577919	246.093	0.217676	0.196375	1.10847	0.267657	0.600894	AAEL003344	metaxin [Source:VB Community Annotation]			GO:0001401,GO:0005739,GO:0005741,GO:0015031,GO:0016020	SAM complex,mitochondrion,mitochondrial outer membrane,protein transport,membrane
LOC5572996	15.6605	0.588042	0.530629	1.1082	0.267777	0.601063	AAEL001949				GO:0016020,GO:0016021	membrane,integral component of membrane
LOC5563948	209.222	-0.228233	0.205978	-1.10805	0.267841	0.601108	AAEL021054				GO:0004445,GO:0016311,GO:0046856	inositol-polyphosphate 5-phosphatase activity,dephosphorylation,phosphatidylinositol dephosphorylation
LOC5564012	1772.17	-0.18106	0.163467	-1.10763	0.268023	0.601416	AAEL014275	molybdopterin cofactor sulfurase (mosc) [Source:VB Community Annotation]			GO:0003824,GO:0030151,GO:0030170	catalytic activity,molybdenum ion binding,pyridoxal phosphate binding
LOC5575808	3002.86	-0.112775	0.10183	-1.10749	0.268084	0.601453	AAEL012071	ras [Source:VB Community Annotation]			GO:0000166,GO:0003924,GO:0005525,GO:0007165,GO:0016020	nucleotide binding,GTPase activity,GTP binding,signal transduction,membrane
LOC5574494	1418.73	0.172446	0.155784	1.10696	0.268313	0.601666	AAEL002377	Small nuclear ribonucleoprotein-associated protein [Source:UniProtKB/TrEMBL;Acc:Q1HQD9]			GO:0003723,GO:0005634,GO:0006397	RNA binding,nucleus,mRNA processing
LOC5564728	447.361	0.208387	0.188256	1.10693	0.268323	0.601666	AAEL004410	protein phosphatase [Source:VB Community Annotation]			GO:0004721,GO:0004725,GO:0006470,GO:0007049,GO:0007096,GO:0008138,GO:0016311,GO:0016787,GO:0016791,GO:0035335,GO:0051301	phosphoprotein phosphatase activity,protein tyrosine phosphatase activity,protein dephosphorylation,cell cycle,regulation of exit from mitosis,protein tyrosine/serine/threonine phosphatase activity,dephosphorylation,hydrolase activity,phosphatase activity,peptidyl-tyrosine dephosphorylation,cell division
LOC110676905	103.523	0.313579	0.283295	1.1069	0.268337	0.601666	AAEL026000
LOC5576646	43.8133	-0.383199	0.346206	-1.10685	0.268358	0.601666	AAEL021805				GO:0004842,GO:0016567,GO:0046872	ubiquitin-protein transferase activity,protein ubiquitination,metal ion binding
LOC110678096	21.8487	-0.520669	0.470539	-1.10654	0.268494	0.601872	AAEL020392
LOC23687956	13042.3	0.275234	0.248872	1.10593	0.268759	0.602365	AAEL017536	holotricin glycine rich repeat protein (GRRP) anti-microbial peptide [Source:VB Community Annotation]	GRRP
LOC5578300	825.413	0.292749	0.264746	1.10577	0.268825	0.602415	AAEL013612
LOC5573057	28.8377	0.434572	0.393356	1.10478	0.269254	0.603277	AAEL014264				GO:0003676,GO:0003677,GO:0043565	nucleic acid binding,DNA binding,sequence-specific DNA binding
LOC5565399	117.409	0.252231	0.228342	1.10462	0.269323	0.603284	AAEL004779	cyclophilin-10 [Source:VB Community Annotation]			GO:0000413,GO:0003755,GO:0006457,GO:0016853	protein peptidyl-prolyl isomerization,peptidyl-prolyl cis-trans isomerase activity,protein folding,isomerase activity
LOC5566394	1593.92	0.116562	0.105529	1.10456	0.269351	0.603284	AAEL005356	poly a polymerase [Source:VB Community Annotation]			GO:0000166,GO:0003723,GO:0004652,GO:0005524,GO:0005634,GO:0006397,GO:0016740,GO:0016779,GO:0031123,GO:0043631,GO:0046872	nucleotide binding,RNA binding,polynucleotide adenylyltransferase activity,ATP binding,nucleus,mRNA processing,transferase activity,nucleotidyltransferase activity,RNA 3'-end processing,RNA polyadenylation,metal ion binding
LOC5565842	45.8782	-0.330339	0.299094	-1.10446	0.269392	0.603284	AAEL005026	ATP-dependent bile acid permease [Source:VB Community Annotation]			GO:0000166,GO:0005524,GO:0016020,GO:0016021,GO:0016887,GO:0042626,GO:0055085	nucleotide binding,ATP binding,membrane,integral component of membrane,ATPase activity,ATPase-coupled transmembrane transporter activity,transmembrane transport
LOC5567489	776.122	-0.150812	0.136703	-1.10321	0.269934	0.604399	AAEL000965				GO:0005515,GO:0005623,GO:0045454	protein binding,obsolete cell,cell redox homeostasis
LOC5567841	187.367	0.244353	0.221559	1.10288	0.270079	0.604586	AAEL022855				GO:0005634,GO:0006325,GO:0040008,GO:0046872	nucleus,chromatin organization,regulation of growth,metal ion binding
LOC5579110	180.662	0.260087	0.235841	1.10281	0.270111	0.604586	AAEL003839				GO:0003723,GO:0005515	RNA binding,protein binding
LOC5578156	12439.8	-0.10621	0.0963177	-1.10271	0.270154	0.604586	AAEL013536	ubiquitin (ribosomal protein L40) [Source:VB Community Annotation]			GO:0003735,GO:0005515,GO:0005840,GO:0006412,GO:0046872	structural constituent of ribosome,protein binding,ribosome,translation,metal ion binding
LOC5570809	474.491	0.191639	0.17383	1.10245	0.270267	0.604586	AAEL008582	40S ribosomal protein S2 [Source:VB Community Annotation]	RpS2		GO:0003735,GO:0005840,GO:0006412,GO:0015935	structural constituent of ribosome,ribosome,translation,small ribosomal subunit
LOC5573481	707.448	0.185796	0.168545	1.10235	0.270309	0.604586	AAEL010523
LOC5577071	1828.71	0.119639	0.108555	1.10211	0.270415	0.604586	AAEL003106	Clathrin coat associated protein ap-50 [Source:UniProtKB/TrEMBL;Acc:A0A1S4F3P7]			GO:0005886,GO:0005905,GO:0006886,GO:0006897,GO:0008289,GO:0015031,GO:0016020,GO:0016192,GO:0030131	plasma membrane,clathrin-coated pit,intracellular protein transport,endocytosis,lipid binding,protein transport,membrane,vesicle-mediated transport,clathrin adaptor complex
LOC110676865	12.0561	-0.602064	0.546311	-1.10205	0.270439	0.604586	AAEL021874
LOC5570059	143.218	-0.231749	0.210299	-1.102	0.270464	0.604586	AAEL000214	vacuolar protein sorting (vps33) [Source:VB Community Annotation]			GO:0006904,GO:0016192	vesicle docking involved in exocytosis,vesicle-mediated transport
LOC5570266	114.33	-0.360911	0.32752	-1.10195	0.270483	0.604586	AAEL008206	serine-type enodpeptidase, [Source:VB Community Annotation]			GO:0004252,GO:0006508,GO:0008233,GO:0008236,GO:0016787	serine-type endopeptidase activity,proteolysis,peptidase activity,serine-type peptidase activity,hydrolase activity
LOC5568710	99.7979	0.360677	0.327312	1.10194	0.27049	0.604586	AAEL007045				GO:0007049,GO:0051301	cell cycle,cell division
LOC5564984	468.67	0.174236	0.158135	1.10182	0.270541	0.604586	AAEL019853				GO:0004252,GO:0006508	serine-type endopeptidase activity,proteolysis
LOC5578189	90.9889	0.239325	0.217217	1.10178	0.270557	0.604586	AAEL003478
LOC5565741	390.347	0.327116	0.296993	1.10143	0.270711	0.604586	AAEL004967	myo inositol monophosphatase [Source:VB Community Annotation]			GO:0006021,GO:0008934,GO:0016787,GO:0046854,GO:0046855,GO:0046872,GO:0052832,GO:0052833,GO:0052834	inositol biosynthetic process,inositol monophosphate 1-phosphatase activity,hydrolase activity,phosphatidylinositol phosphorylation,inositol phosphate dephosphorylation,metal ion binding,inositol monophosphate 3-phosphatase activity,inositol monophosphate 4-phosphatase activity,inositol monophosphate phosphatase activity
LOC5566232	1253.83	-0.150349	0.136516	-1.10133	0.270754	0.604586	AAEL005262				GO:0016020,GO:0016021	membrane,integral component of membrane
LOC5565252	133.508	0.210861	0.191481	1.10121	0.270806	0.604586	AAEL014774				GO:0000724,GO:0003677,GO:0006281,GO:0006310,GO:0006974	double-strand break repair via homologous recombination,DNA binding,DNA repair,DNA recombination,cellular response to DNA damage stimulus
LOC5577606	26.166	-0.661047	0.600299	-1.1012	0.270811	0.604586	AAEL003259	pupal cuticle protein 78E, putative [Source:VB Community Annotation]			GO:0042302	structural constituent of cuticle
LOC110679379	193.566	0.208409	0.189285	1.10103	0.270882	0.604586	AAEL022812				GO:0005634	nucleus
LOC110679715	6.53639	0.987584	0.896961	1.10103	0.270882	0.604586	AAEL024869
LOC110680320	368.422	-0.16141	0.146607	-1.10097	0.270908	0.604586	AAEL021923
LOC5578126	772.841	-0.141132	0.12819	-1.10096	0.270913	0.604586	AAEL020073				GO:0003723,GO:0005515,GO:0006355,GO:0006417,GO:0017148,GO:0030371,GO:0043488	RNA binding,protein binding,regulation of transcription, DNA-templated,regulation of translation,negative regulation of translation,translation repressor activity,regulation of mRNA stability
LOC5567643	65.1187	0.296837	0.26966	1.10078	0.270991	0.60466	AAEL006228				GO:0005634	nucleus
LOC5576377	55.3513	0.296247	0.269158	1.10065	0.27105	0.604692	AAEL012477				GO:0016020,GO:0016021,GO:0046872	membrane,integral component of membrane,metal ion binding
LOC5576369	4.8119	-0.932167	0.847125	-1.10039	0.271163	0.604843	AAEL002855
LOC5579482	262.145	0.172934	0.15725	1.09974	0.271444	0.60537	AAEL015305	sulfotransferase (sult) [Source:VB Community Annotation]			GO:0008146,GO:0016740	sulfotransferase activity,transferase activity
LOC5578338	170.264	0.247763	0.225321	1.0996	0.271506	0.605408	AAEL003517	Ubiquitinyl hydrolase 1 [Source:UniProtKB/TrEMBL;Acc:A0A1S4F4V1]			GO:0004843,GO:0006508,GO:0006511,GO:0008233,GO:0008234,GO:0008270,GO:0016578,GO:0016579,GO:0016787,GO:0036459,GO:0046872	thiol-dependent ubiquitin-specific protease activity,proteolysis,ubiquitin-dependent protein catabolic process,peptidase activity,cysteine-type peptidase activity,zinc ion binding,histone deubiquitination,protein deubiquitination,hydrolase activity,thiol-dependent ubiquitinyl hydrolase activity,metal ion binding
LOC5573236	213.668	-0.281519	0.256155	-1.09902	0.27176	0.605875	AAEL027135				GO:0005085,GO:0005634,GO:0007165,GO:0007264,GO:0035556,GO:0046872	guanyl-nucleotide exchange factor activity,nucleus,signal transduction,small GTPase mediated signal transduction,intracellular signal transduction,metal ion binding
LOC5567063	840.811	-0.525433	0.478312	-1.09851	0.27198	0.606167	AAEL005793	AMP dependent ligase [Source:VB Community Annotation]			GO:0003824	catalytic activity
LOC5572759	6990.59	-0.139757	0.127224	-1.09851	0.271981	0.606167	AAEL010017	cytochrome B5 (cytb5) [Source:VB Community Annotation]			GO:0016020,GO:0016021,GO:0020037,GO:0046872	membrane,integral component of membrane,heme binding,metal ion binding
LOC110676148	3021.47	-0.456266	0.41561	-1.09782	0.272283	0.60674	AAEL025092
LOC110678484	242.415	-0.192891	0.175741	-1.09759	0.272385	0.60686	AAEL025246				GO:0003924,GO:0005525	GTPase activity,GTP binding
LOC5565852	29.7961	-0.37824	0.344673	-1.09739	0.272471	0.60686	AAEL005031				GO:0003676,GO:0005634,GO:0008270,GO:0046872	nucleic acid binding,nucleus,zinc ion binding,metal ion binding
LOC5568503	5398.36	-0.170961	0.155791	-1.09738	0.272476	0.60686	AAEL006922	calponin/transgelin [Source:VB Community Annotation]			GO:0005515	protein binding
LOC5578827	326.225	0.161744	0.147424	1.09713	0.272583	0.60686	AAEL013869	RNA-binding protein [Source:VB Community Annotation]			GO:0003676,GO:0003723,GO:0005634,GO:0031124	nucleic acid binding,RNA binding,nucleus,mRNA 3'-end processing
LOC5566513	1384.54	-0.214006	0.19506	-1.09713	0.272584	0.60686	AAEL005446	6-phosphofructo-2-kinase/fructose-2,6-bisphosphatase [Source:VB Community Annotation]			GO:0003824,GO:0003873,GO:0004331,GO:0005524,GO:0006000,GO:0006003,GO:0008152,GO:0016311,GO:0046835	catalytic activity,6-phosphofructo-2-kinase activity,fructose-2,6-bisphosphate 2-phosphatase activity,ATP binding,fructose metabolic process,fructose 2,6-bisphosphate metabolic process,metabolic process,dephosphorylation,carbohydrate phosphorylation
LOC5571015	297.276	0.193899	0.176741	1.09708	0.272606	0.60686	AAEL008742				GO:0016020,GO:0016021	membrane,integral component of membrane
LOC5565860	65.5879	-0.275889	0.251539	-1.0968	0.272728	0.606917	AAEL005029				GO:0003676,GO:0005634,GO:0008270	nucleic acid binding,nucleus,zinc ion binding
LOC5575647	85.1438	-0.443977	0.404798	-1.09679	0.272735	0.606917	AAEL011980
LOC5563949	2.78264	-1.25833	1.14766	-1.09643	0.27289	0.606917	AAEL004020
LOC110678440	140.008	0.21901	0.19976	1.09636	0.27292	0.606917	AAEL027174
LOC110678547	5.80204	-0.951783	0.868164	-1.09632	0.27294	0.606917	AAEL023859
LOC5573756	437.937	0.199027	0.181547	1.09628	0.272955	0.606917	AAEL000297	mitochondrial ribosomal protein S25 [Source:VB Community Annotation]	mRpS25		GO:0003735,GO:0005739,GO:0005840	structural constituent of ribosome,mitochondrion,ribosome
LOC5569793	894.967	-0.231856	0.211504	-1.09623	0.27298	0.606917	AAEL001304	nuclear hormone receptor ftz-f1 beta [Source:VB Community Annotation]			GO:0003677,GO:0003700,GO:0003707,GO:0004879,GO:0005634,GO:0006355,GO:0008270,GO:0030522,GO:0042025,GO:0043565,GO:0046872	DNA binding,DNA-binding transcription factor activity,steroid hormone receptor activity,nuclear receptor activity,nucleus,regulation of transcription, DNA-templated,zinc ion binding,intracellular receptor signaling pathway,host cell nucleus,sequence-specific DNA binding,metal ion binding
LOC5570708	122.85	-0.220826	0.201447	-1.0962	0.272991	0.606917	AAEL024973				GO:0004649,GO:0005975,GO:0016787	poly(ADP-ribose) glycohydrolase activity,carbohydrate metabolic process,hydrolase activity
LOC5569029	51.7077	-0.377814	0.344715	-1.09602	0.273071	0.606993	AAEL007321				GO:0016020,GO:0016021	membrane,integral component of membrane
LOC5572983	1141.63	0.142079	0.129664	1.09574	0.273191	0.607075	AAEL001919	protein tyrosine phosphatase, non-receptor type nt1 [Source:VB Community Annotation]			GO:0004725,GO:0006470,GO:0016020,GO:0016021,GO:0016311,GO:0016791,GO:0035335	protein tyrosine phosphatase activity,protein dephosphorylation,membrane,integral component of membrane,dephosphorylation,phosphatase activity,peptidyl-tyrosine dephosphorylation
LOC5568648	513.018	-0.139801	0.127587	-1.09573	0.273197	0.607075	AAEL007015				GO:0016020,GO:0016021	membrane,integral component of membrane
LOC5564046	192.053	0.254859	0.232625	1.09558	0.273264	0.607108	AAEL004046				GO:0005267,GO:0006811,GO:0016020,GO:0016021,GO:0071805	potassium channel activity,ion transport,membrane,integral component of membrane,potassium ion transmembrane transport
LOC5575228	170.691	-1.22427	1.11756	-1.09549	0.273302	0.607108	AAEL025140
LOC110675358	10.7882	0.904086	0.825431	1.09529	0.27339	0.607203	AAEL025157
LOC5563827	492.918	0.303497	0.277199	1.09487	0.273574	0.607421	AAEL014161	amino acids transporter [Source:VB Community Annotation]			GO:0016020,GO:0016021,GO:0022857,GO:0055085	membrane,integral component of membrane,transmembrane transporter activity,transmembrane transport
LOC5568502	2806.21	-0.191603	0.175002	-1.09486	0.273578	0.607421	AAEL019567				GO:0000226,GO:0015630	microtubule cytoskeleton organization,microtubule cytoskeleton
LOC5569863	3447.66	0.125955	0.115091	1.09439	0.273785	0.60769	AAEL007945	Eukaryotic translation initiation factor 3 subunit H (eIF3h) [Source:VB Community Annotation]			GO:0001732,GO:0002183,GO:0003743,GO:0005515,GO:0005737,GO:0005852,GO:0006412,GO:0006413,GO:0006508,GO:0008237,GO:0016282,GO:0033290,GO:0070122	formation of cytoplasmic translation initiation complex,cytoplasmic translational initiation,translation initiation factor activity,protein binding,cytoplasm,eukaryotic translation initiation factor 3 complex,translation,translational initiation,proteolysis,metallopeptidase activity,eukaryotic 43S preinitiation complex,eukaryotic 48S preinitiation complex,isopeptidase activity
LOC5569027	114.505	0.294481	0.269085	1.09438	0.273789	0.60769	AAEL007313
LOC110674556	5.66909	1.03612	0.947162	1.09392	0.273989	0.608035	AAEL021833
LOC5571379	206.823	0.288127	0.263438	1.09372	0.274078	0.608132	AAEL026486				GO:0000166,GO:0004016,GO:0005524,GO:0005886,GO:0006171,GO:0009190,GO:0016020,GO:0016021,GO:0016829,GO:0016849,GO:0035556,GO:0046872	nucleotide binding,adenylate cyclase activity,ATP binding,plasma membrane,cAMP biosynthetic process,cyclic nucleotide biosynthetic process,membrane,integral component of membrane,lyase activity,phosphorus-oxygen lyase activity,intracellular signal transduction,metal ion binding
LOC110676886	8.79319	-0.705129	0.644788	-1.09358	0.274138	0.608165	AAEL026085
LOC5564999	760.391	-0.194191	0.177622	-1.09328	0.274271	0.60833	AAEL022680				GO:0000139,GO:0005794,GO:0006486,GO:0016020,GO:0016021,GO:0016740,GO:0016757,GO:0030246	Golgi membrane,Golgi apparatus,protein glycosylation,membrane,integral component of membrane,transferase activity,transferase activity, transferring glycosyl groups,carbohydrate binding
LOC5574739	334.134	-0.196421	0.17969	-1.09311	0.274344	0.60833	AAEL011369	endothelin-converting enzyme [Source:VB Community Annotation]			GO:0004222,GO:0005886,GO:0006508,GO:0008233,GO:0008237,GO:0016020,GO:0016021,GO:0016486,GO:0016787,GO:0046872	metalloendopeptidase activity,plasma membrane,proteolysis,peptidase activity,metallopeptidase activity,membrane,integral component of membrane,peptide hormone processing,hydrolase activity,metal ion binding
LOC5573416	103.616	0.218672	0.200064	1.09301	0.274391	0.60833	AAEL002056	Cytoplasmic tRNA 2-thiolation protein 2 [Source:VB Community Annotation]			GO:0000049,GO:0002098,GO:0005737,GO:0005829,GO:0008033,GO:0016779,GO:0032447,GO:0034227	tRNA binding,tRNA wobble uridine modification,cytoplasm,cytosol,tRNA processing,nucleotidyltransferase activity,protein urmylation,tRNA thio-modification
LOC5573635	797.637	-0.86787	0.794024	-1.093	0.274393	0.60833	AAEL010623				GO:0016020,GO:0016021	membrane,integral component of membrane
LOC5578128	412.571	-0.169914	0.155504	-1.09266	0.274543	0.608563	AAEL013509	membralin [Source:VB Community Annotation]			GO:0016020,GO:0016021	membrane,integral component of membrane
LOC5572010	358.325	-0.212876	0.194852	-1.0925	0.274615	0.608622	AAEL009476				GO:0016020,GO:0016021	membrane,integral component of membrane
LOC5579945	285.232	0.179804	0.164634	1.09214	0.27477	0.608823	AAEL006799				GO:0005515,GO:0006401,GO:0055087	protein binding,RNA catabolic process,Ski complex
LOC5576222	143.314	0.253136	0.231802	1.09204	0.274818	0.608823	AAEL002831	Trafficking protein particle complex subunit 5 [Source:UniProtKB/TrEMBL;Acc:Q17H04]			GO:0005783,GO:0005794,GO:0016192,GO:0030008,GO:0048193	endoplasmic reticulum,Golgi apparatus,vesicle-mediated transport,TRAPP complex,Golgi vesicle transport
LOC5565837	2107.31	-0.337699	0.309253	-1.09198	0.27484	0.608823	AAEL005013
LOC110674772	548.783	0.147821	0.135391	1.09181	0.274916	0.60887	AAEL021318				GO:0005515	protein binding
LOC110676693	123.543	0.224908	0.206011	1.09173	0.274952	0.60887	AAEL002395	Cyclin-dependent kinase (Cdk8) [Source:VB Community Annotation]	Cdk8		GO:0000082,GO:0000166,GO:0004672,GO:0004674,GO:0004693,GO:0005524,GO:0005634,GO:0006468,GO:0008353,GO:0016301,GO:0016310,GO:0016740,GO:0051726	G1/S transition of mitotic cell cycle,nucleotide binding,protein kinase activity,protein serine/threonine kinase activity,cyclin-dependent protein serine/threonine kinase activity,ATP binding,nucleus,protein phosphorylation,RNA polymerase II CTD heptapeptide repeat kinase activity,kinase activity,phosphorylation,transferase activity,regulation of cell cycle
LOC5567111	684.516	0.193232	0.177108	1.09104	0.275253	0.609344	AAEL024497				GO:0016787,GO:0046872	hydrolase activity,metal ion binding
LOC5579102	531.356	-0.17738	0.162605	-1.09087	0.275332	0.609344	AAEL003824				GO:0035556	intracellular signal transduction
LOC5569983	70.3618	-0.307217	0.281629	-1.09086	0.275336	0.609344	AAEL008070				GO:0005576,GO:0007165,GO:0007589,GO:0008613	extracellular region,signal transduction,body fluid secretion,diuretic hormone activity
LOC5579950	544.681	-0.135484	0.124202	-1.09083	0.275346	0.609344	AAEL006791	rab6 GTPase activating protein, gapcena (rabgap1 protein) [Source:VB Community Annotation]			GO:0005096,GO:0005515,GO:0043547	GTPase activator activity,protein binding,positive regulation of GTPase activity
LOC110677176	3.28251	-1.22664	1.12509	-1.09026	0.275597	0.609728	AAEL026214				GO:0000166,GO:0004672,GO:0004674,GO:0005524,GO:0006468,GO:0016301,GO:0016310,GO:0016740	nucleotide binding,protein kinase activity,protein serine/threonine kinase activity,ATP binding,protein phosphorylation,kinase activity,phosphorylation,transferase activity
LOC5569698	183.791	-0.196556	0.180288	-1.09023	0.27561	0.609728	AAEL007862				GO:0000124,GO:0005669,GO:0006357,GO:0006367,GO:0016251,GO:0046695	SAGA complex,transcription factor TFIID complex,regulation of transcription by RNA polymerase II,transcription initiation from RNA polymerase II promoter,RNA polymerase II general transcription initiation factor activity,SLIK (SAGA-like) complex
LOC5572577	84.8699	-0.265763	0.243806	-1.09006	0.275687	0.609798	AAEL009915	centrosomal protein [Source:VB Community Annotation]
LOC5578862	248.134	-0.294828	0.2705	-1.08994	0.275741	0.609818	AAEL003708	ninjurin a [Source:VB Community Annotation]			GO:0007155,GO:0016020,GO:0016021,GO:0042246	cell adhesion,membrane,integral component of membrane,tissue regeneration
LOC110677166	3.54611	1.32697	1.21788	1.08957	0.275902	0.610073	AAEL025479
LOC5565745	150.398	0.207228	0.190219	1.08942	0.275969	0.610088	AAEL019832
LOC5576502	654.628	-0.15833	0.145362	-1.08921	0.27606	0.610088	AAEL012553	JAKSTAT pathway signalling Janus Kinase Hopscotch. [Source:VB Community Annotation]	HOP		GO:0004672,GO:0004713,GO:0005524,GO:0005856,GO:0006468,GO:0018108	protein kinase activity,protein tyrosine kinase activity,ATP binding,cytoskeleton,protein phosphorylation,peptidyl-tyrosine phosphorylation
LOC5576993	766.201	-0.127253	0.116844	-1.08908	0.276119	0.610088	AAEL003064	Putative permease of the major facilitator superfamily protein [Source:UniProtKB/TrEMBL;Acc:A0A0P6IU38]			GO:0016020,GO:0016021,GO:0022857,GO:0055085	membrane,integral component of membrane,transmembrane transporter activity,transmembrane transport
LOC5565309	112.892	0.212906	0.195497	1.08905	0.276133	0.610088	AAEL004717	cyclin-dependent kinase 5 activator [Source:VB Community Annotation]			GO:0016533,GO:0045737,GO:0061575	protein kinase 5 complex,positive regulation of cyclin-dependent protein serine/threonine kinase activity,cyclin-dependent protein serine/threonine kinase activator activity
LOC5577645	602.171	-0.180281	0.16555	-1.08899	0.27616	0.610088	AAEL019685				GO:0005737,GO:0007165,GO:0008289	cytoplasm,signal transduction,lipid binding
LOC5564528	1384.15	-0.139215	0.127844	-1.08894	0.276179	0.610088	AAEL014493	aldehyde oxidase [Source:VB Community Annotation]			GO:0004854,GO:0004855,GO:0005506,GO:0005777,GO:0009055,GO:0016491,GO:0022900,GO:0043546,GO:0046872,GO:0050660,GO:0051536,GO:0051537,GO:0055114,GO:0071949	xanthine dehydrogenase activity,xanthine oxidase activity,iron ion binding,peroxisome,electron transfer activity,oxidoreductase activity,electron transport chain,molybdopterin cofactor binding,metal ion binding,flavin adenine dinucleotide binding,iron-sulfur cluster binding,2 iron, 2 sulfur cluster binding,oxidation-reduction process,FAD binding
LOC110675794	17.9529	0.622938	0.572132	1.0888	0.276242	0.610126	AAEL026681
LOC5578672	75.3754	0.442416	0.406439	1.08852	0.276366	0.610151	AAEL018304				GO:0005328,GO:0015293,GO:0016020,GO:0016021,GO:0055085	,symporter activity,membrane,integral component of membrane,transmembrane transport
LOC5569551	250.17	-0.25017	0.229826	-1.08852	0.276366	0.610151	AAEL024540				GO:0000166,GO:0004672,GO:0004713,GO:0004714,GO:0005515,GO:0005524,GO:0006468,GO:0007169,GO:0016020,GO:0016021,GO:0018108	nucleotide binding,protein kinase activity,protein tyrosine kinase activity,transmembrane receptor protein tyrosine kinase activity,protein binding,ATP binding,protein phosphorylation,transmembrane receptor protein tyrosine kinase signaling pathway,membrane,integral component of membrane,peptidyl-tyrosine phosphorylation
LOC5576893	25.5253	-0.570838	0.524442	-1.08847	0.276389	0.610151	AAEL020007
LOC5568109	4.90672	-0.974945	0.895988	-1.08812	0.276541	0.610376	AAEL006537
LOC5568749	146.271	-0.572973	0.526614	-1.08803	0.276581	0.610376	AAEL007097	4-nitrophenylphosphatase [Source:UniProtKB/TrEMBL;Acc:Q0IF18]			GO:0016787	hydrolase activity
LOC5578207	217.393	-0.462657	0.425272	-1.08791	0.276636	0.610397	AAEL003462	aromatic amino acid decarboxylase [Source:VB Community Annotation]			GO:0003824,GO:0006520,GO:0016829,GO:0016831,GO:0019752,GO:0030170	catalytic activity,cellular amino acid metabolic process,lyase activity,carboxy-lyase activity,carboxylic acid metabolic process,pyridoxal phosphate binding
LOC5570019	559.716	0.180432	0.165976	1.0871	0.276995	0.610793	AAEL000180	mitochondrial ribosomal protein, L17 [Source:VB Community Annotation]	mRpL17		GO:0003735,GO:0005840,GO:0006412	structural constituent of ribosome,ribosome,translation
LOC5569708	448.674	0.159194	0.146457	1.08697	0.27705	0.610793	AAEL007863				GO:0003676,GO:0005634,GO:0008270,GO:0046872	nucleic acid binding,nucleus,zinc ion binding,metal ion binding
LOC5570385	7744.47	-0.971202	0.893501	-1.08696	0.277054	0.610793	AAEL008285	pupal cuticle protein, putative [Source:VB Community Annotation]			GO:0042302	structural constituent of cuticle
LOC5570445	102.044	0.446008	0.410328	1.08696	0.277056	0.610793	AAEL015073				GO:0003677,GO:0003700,GO:0005634,GO:0006355	DNA binding,DNA-binding transcription factor activity,nucleus,regulation of transcription, DNA-templated
LOC5568320	387.972	-0.211031	0.194159	-1.08689	0.277083	0.610793	AAEL006733	FAD NADPH dehydrogenase [Source:VB Community Annotation]			GO:0005739,GO:0008203,GO:0015039,GO:0016491,GO:0055114	mitochondrion,cholesterol metabolic process,NADPH-adrenodoxin reductase activity,oxidoreductase activity,oxidation-reduction process
LOC110679345	36.8196	0.425213	0.391257	1.08679	0.277131	0.610793	AAEL021535
LOC110681158	36.8196	0.425213	0.391257	1.08679	0.277131	0.610793	AAEL024586
LOC5567973	111.033	0.24416	0.22477	1.08626	0.277362	0.611025	AAEL006401	mitosis protein dim1 [Source:VB Community Annotation]			GO:0000398,GO:0005634,GO:0005682,GO:0006397,GO:0008380,GO:0046540	mRNA splicing, via spliceosome,nucleus,U5 snRNP,mRNA processing,RNA splicing,U4/U6 x U5 tri-snRNP complex
LOC5563958	46.514	-0.47268	0.435179	-1.08617	0.277403	0.611025	AAEL004009	glucose dehydrogenase [Source:VB Community Annotation]			GO:0016614,GO:0050660,GO:0055114	oxidoreductase activity, acting on CH-OH group of donors,flavin adenine dinucleotide binding,oxidation-reduction process
LOC110679580	475.557	-0.412614	0.379916	-1.08607	0.277449	0.611025	AAEL021926
LOC5574917	153.084	-0.255172	0.234956	-1.08604	0.27746	0.611025	AAEL011522	MRAS2, putative [Source:VB Community Annotation]			GO:0000166,GO:0003924,GO:0005525,GO:0007165,GO:0016020	nucleotide binding,GTPase activity,GTP binding,signal transduction,membrane
LOC5575684	808.883	0.184672	0.170042	1.08603	0.277464	0.611025	AAEL011995				GO:0005623,GO:0016020,GO:0016021,GO:0045454	obsolete cell,membrane,integral component of membrane,cell redox homeostasis
LOC110676310	528.644	0.256695	0.236422	1.08575	0.27759	0.611025	AAEL022493
LOC110679233	5.14737	0.866653	0.798261	1.08568	0.277622	0.611025	AAEL024056
LOC5571275	5.13594	-0.860871	0.79303	-1.08555	0.277679	0.611025	AAEL001577				GO:0016020,GO:0016021	membrane,integral component of membrane
LOC5569490	21.4141	0.510072	0.469878	1.08554	0.277682	0.611025	AAEL007674				GO:0005515	protein binding
LOC23687788	4493.78	0.13233	0.121904	1.08553	0.277689	0.611025	AAEL017368				GO:0000166,GO:0003924,GO:0005525,GO:0005737	nucleotide binding,GTPase activity,GTP binding,cytoplasm
LOC110677756	3.13492	-1.10454	1.01813	-1.08486	0.277982	0.611491	AAEL023416
LOC5574681	64.1887	0.364056	0.335584	1.08484	0.277991	0.611491	AAEL014205				GO:0009190,GO:0016829,GO:0035556	cyclic nucleotide biosynthetic process,lyase activity,intracellular signal transduction
LOC110677728	9.06301	0.707473	0.652332	1.08453	0.27813	0.611496	AAEL022451
LOC110679195	9.06301	0.707473	0.652332	1.08453	0.27813	0.611496	AAEL025996
LOC110681570	9.06301	0.707473	0.652332	1.08453	0.27813	0.611496	AAEL022993
LOC5579066	159.117	-0.189715	0.175033	-1.08388	0.278419	0.61194	AAEL014002				GO:0005515	protein binding
CFI06_mgt04	12.2811	0.562761	0.519214	1.08387	0.278422	0.61194
LOC5568780	1035.01	0.20744	0.191452	1.08351	0.278584	0.612152	AAEL007136	sugar transporter [Source:VB Community Annotation]			GO:0016020,GO:0016021,GO:0022857,GO:0055085	membrane,integral component of membrane,transmembrane transporter activity,transmembrane transport
LOC5572607	54.7144	-0.322195	0.297379	-1.08345	0.278609	0.612152	AAEL025433				GO:0016020,GO:0016021	membrane,integral component of membrane
LOC5572256	1660.07	0.145224	0.134068	1.08321	0.278717	0.612289	AAEL020559	JAKSTAT pathway signalling transcription factor [Source:VB Community Annotation]	STAT		GO:0003677,GO:0003700,GO:0005634,GO:0005737,GO:0006355,GO:0007165	DNA binding,DNA-binding transcription factor activity,nucleus,cytoplasm,regulation of transcription, DNA-templated,signal transduction
LOC5576404	193.932	0.293368	0.270925	1.08284	0.278879	0.612461	AAEL012501				GO:0003677,GO:0005634	DNA binding,nucleus
LOC5565320	73.0587	0.320732	0.29621	1.08279	0.278904	0.612461	AAEL004713				GO:0005515,GO:0008270,GO:0046872	protein binding,zinc ion binding,metal ion binding
LOC110674290	19.4005	0.478042	0.441518	1.08272	0.278931	0.612461	AAEL026374				GO:0005634,GO:0006281,GO:0006974,GO:0070876	nucleus,DNA repair,cellular response to DNA damage stimulus,SOSS complex
LOC5578792	240.396	-0.207858	0.192038	-1.08238	0.279085	0.612605	AAEL003674				GO:0005515	protein binding
LOC5576277	3.77475	-1.15164	1.064	-1.08237	0.279088	0.612605	AAEL012431	AMP dependent ligase [Source:VB Community Annotation]			GO:0003824	catalytic activity
LOC5573539	154.615	0.212971	0.196799	1.08218	0.279173	0.612616	AAEL010577				GO:0003676,GO:0003677	nucleic acid binding,DNA binding
LOC5566658	31.5584	0.373168	0.344903	1.08195	0.279274	0.612616	AAEL009180	GTP-binding protein rit [Source:UniProtKB/TrEMBL;Acc:A0A1S4FLW5]			GO:0000166,GO:0003924,GO:0005525,GO:0007165,GO:0016020	nucleotide binding,GTPase activity,GTP binding,signal transduction,membrane
LOC5575835	9.46888	-0.668085	0.617536	-1.08186	0.279316	0.612616	AAEL012109	sucrose transport protein [Source:VB Community Annotation]			GO:0016020,GO:0016021	membrane,integral component of membrane
LOC110677254	469.961	-0.213573	0.197421	-1.08181	0.279335	0.612616	AAEL021012				GO:0003676	nucleic acid binding
LOC5568301	464.345	0.182024	0.168267	1.08176	0.279361	0.612616	AAEL006744	Exonuclease nef-sp [Source:UniProtKB/TrEMBL;Acc:A0A1S4FEG0]			GO:0003676	nucleic acid binding
LOC5580035	364.493	-0.145249	0.134283	-1.08166	0.279403	0.612616	AAEL027483				GO:0004725,GO:0005737,GO:0005856,GO:0006470,GO:0016311,GO:0016791,GO:0030054,GO:0035335	protein tyrosine phosphatase activity,cytoplasm,cytoskeleton,protein dephosphorylation,dephosphorylation,phosphatase activity,cell junction,peptidyl-tyrosine dephosphorylation
LOC5572858	68.5115	-0.288606	0.266822	-1.08165	0.27941	0.612616	AAEL010067				GO:0005154,GO:0007173,GO:0016020,GO:0016021,GO:0048018	epidermal growth factor receptor binding,epidermal growth factor receptor signaling pathway,membrane,integral component of membrane,receptor ligand activity
LOC110681040	50.8734	-0.329415	0.304666	-1.08123	0.279594	0.612919	AAEL022198
LOC5579495	1097.04	0.478848	0.443063	1.08077	0.279801	0.613194	AAEL015253				GO:0005576,GO:0006030,GO:0008061	extracellular region,chitin metabolic process,chitin binding
LOC110675260	3.14266	1.12803	1.04375	1.08075	0.27981	0.613194	AAEL026248
LOC5565978	108.755	-0.40605	0.375767	-1.08059	0.279879	0.613245	AAEL027400				GO:0016020,GO:0016740,GO:0016757	membrane,transferase activity,transferase activity, transferring glycosyl groups
LOC110680452	443.668	0.19004	0.175921	1.08026	0.280027	0.61347	AAEL024321				GO:0003677,GO:0005515,GO:0016514,GO:0071564,GO:0071565	DNA binding,protein binding,SWI/SNF complex,npBAF complex,nBAF complex
LOC110675179	8.25041	-0.691472	0.640166	-1.08015	0.280077	0.613481	AAEL021237				GO:0003676	nucleic acid binding
LOC5578318	621.918	0.165246	0.153011	1.07996	0.280158	0.613548	AAEL013643	mitochondrial transcription factor A, putative [Source:VB Community Annotation]			GO:0003677,GO:0005634	DNA binding,nucleus
LOC110680892	58.342	-0.277791	0.257244	-1.07987	0.280199	0.613548	AAEL026702
LOC110680948	69.0394	-0.250811	0.232373	-1.07935	0.280432	0.613755	AAEL021792				GO:0003676	nucleic acid binding
LOC5576892	16.2182	-0.521774	0.483609	-1.07892	0.280625	0.613755	AAEL020589
LOC5579907	117.723	0.244286	0.226436	1.07883	0.280662	0.613755	AAEL025525				GO:0000166,GO:0003924,GO:0005525	nucleotide binding,GTPase activity,GTP binding
LOC110676042	3.69769	1.11611	1.03458	1.0788	0.280677	0.613755	AAEL027928				GO:0046872	metal ion binding
LOC5573684	3.69769	1.11611	1.03458	1.0788	0.280677	0.613755	AAEL010660	alpha-B-crystallin, putative [Source:VB Community Annotation]			GO:0046872	metal ion binding
LOC110677088	36.4485	-0.403767	0.374295	-1.07874	0.280704	0.613755	AAEL020637				GO:0003676,GO:0005634,GO:0008270	nucleic acid binding,nucleus,zinc ion binding
LOC5567053	4996.15	0.202134	0.187384	1.07872	0.280713	0.613755	AAEL005772	odorant binding protein OBP22 [Source:VB Community Annotation]	OBP22		GO:0005549	odorant binding
LOC110681414	15.1114	-0.536366	0.49725	-1.07866	0.280738	0.613755	AAEL025918
LOC5567648	453.409	-0.141833	0.131491	-1.07865	0.280742	0.613755	AAEL006231	paraflagellar rod protein, putative [Source:VB Community Annotation]
LOC5573813	148.355	-0.274889	0.254847	-1.07864	0.280748	0.613755	AAEL010731				GO:0015031,GO:0016020,GO:0031901,GO:0035091	protein transport,membrane,early endosome membrane,phosphatidylinositol binding
LOC110677096	1762	-1.30633	1.21174	-1.07806	0.281008	0.614225	AAEL021995
LOC5567734	789.1	-0.330196	0.30643	-1.07756	0.281232	0.614615	AAEL024283				GO:0003676,GO:0003677,GO:0005515	nucleic acid binding,DNA binding,protein binding
LOC5566253	10.3049	-0.652548	0.60564	-1.07745	0.281278	0.614617	AAEL005287
LOC5564020	60.4373	-0.26944	0.250149	-1.07712	0.281428	0.614821	AAEL014280	SNAPIN protein homolog [Source:UniProtKB/TrEMBL;Acc:Q16GS5]			GO:0006886,GO:0031083	intracellular protein transport,BLOC-1 complex
LOC5568897	379.945	0.172881	0.160515	1.07704	0.281463	0.614821	AAEL026878				GO:0006629,GO:0006633,GO:0016020,GO:0016021,GO:0016491,GO:0016717,GO:0055114	lipid metabolic process,fatty acid biosynthetic process,membrane,integral component of membrane,oxidoreductase activity,oxidoreductase activity, acting on paired donors, with oxidation of a pair of donors resulting in the reduction of molecular oxygen to two molecules of water,oxidation-reduction process
LOC110678941	2.82268	1.24977	1.16074	1.0767	0.281613	0.61505	AAEL024492
LOC5577550	738.102	0.482089	0.447813	1.07654	0.281686	0.61511	AAEL013263	high affinity copper transporter, putative [Source:VB Community Annotation]			GO:0005375,GO:0006811,GO:0006825,GO:0006878,GO:0016020,GO:0016021,GO:0035434	copper ion transmembrane transporter activity,ion transport,copper ion transport,cellular copper ion homeostasis,membrane,integral component of membrane,copper ion transmembrane transport
LOC110676526	13.5064	0.671569	0.624084	1.07609	0.281888	0.615359	AAEL022419
LOC5573014	36.8221	-0.396911	0.368849	-1.07608	0.281891	0.615359	AAEL001932	IMD pathway signalling Fas-Associated Death Domain (FADD). [Source:VB Community Annotation]	FADD		GO:0005515,GO:0007165	protein binding,signal transduction
LOC5567173	324.01	0.20195	0.187739	1.07569	0.282066	0.61564	AAEL019532				GO:0005515,GO:0005516,GO:0016020	protein binding,calmodulin binding,membrane
LOC5565466	209.439	-0.185471	0.17244	-1.07557	0.28212	0.615659	AAEL004790	ubiquitin-protein ligase [Source:VB Community Annotation]			GO:0004842,GO:0005515,GO:0016567	ubiquitin-protein transferase activity,protein binding,protein ubiquitination
LOC5576215	25078.3	-0.107241	0.0997162	-1.07546	0.282169	0.615659	AAEL002832	40S ribosomal protein S26 [Source:UniProtKB/TrEMBL;Acc:Q1HQE4]	RpS26		GO:0003735,GO:0005840,GO:0006412	structural constituent of ribosome,ribosome,translation
LOC5573753	958.559	0.239886	0.223074	1.07536	0.282211	0.615659	AAEL000270	26S proteasome regulatory subunit 7, psd7 [Source:UniProtKB/TrEMBL;Acc:Q17PP0]			GO:0000502,GO:0005515,GO:0005838,GO:0006508,GO:0008237,GO:0070122	proteasome complex,protein binding,proteasome regulatory particle,proteolysis,metallopeptidase activity,isopeptidase activity
LOC5569526	871.123	-0.214369	0.199429	-1.07491	0.282414	0.615918	AAEL007696	TOLL pathway signalling NF-kappaB Relish-like transcription factor [Source:VB Community Annotation]	REL1A		GO:0002218,GO:0003677,GO:0003700,GO:0005634,GO:0005737,GO:0006355,GO:0006357,GO:0042025	activation of innate immune response,DNA binding,DNA-binding transcription factor activity,nucleus,cytoplasm,regulation of transcription, DNA-templated,regulation of transcription by RNA polymerase II,host cell nucleus
LOC5567526	7.5214	-0.87446	0.813529	-1.0749	0.282421	0.615918	AAEL006128				GO:0010826,GO:0036038,GO:0060271	negative regulation of centrosome duplication,MKS complex,cilium assembly
LOC5570431	55.6885	0.292293	0.271974	1.07471	0.282504	0.615923	AAEL008323				GO:0005773,GO:0005774,GO:0005929,GO:0016020,GO:0016021,GO:0042995	vacuole,vacuolar membrane,cilium,membrane,integral component of membrane,cell projection
LOC5570218	110.825	-0.372186	0.34632	-1.07469	0.282515	0.615923	AAEL008153
LOC5571688	2.80898	-1.23688	1.15113	-1.07449	0.282602	0.615965	AAEL009211				GO:0005515,GO:0034464,GO:1905515	protein binding,BBSome,non-motile cilium assembly
LOC5563781	463.039	0.200072	0.18621	1.07444	0.282625	0.615965	AAEL003945	transcription initiation factor IIF alpha subunit [Source:VB Community Annotation]			GO:0003677,GO:0003743,GO:0005634,GO:0006367,GO:0006413,GO:0032968	DNA binding,translation initiation factor activity,nucleus,transcription initiation from RNA polymerase II promoter,translational initiation,positive regulation of transcription elongation from RNA polymerase II promoter
LOC110680229	2367.85	0.300152	0.279415	1.07422	0.282725	0.616083	AAEL024451
LOC5564268	810.287	-0.474125	0.44142	-1.07409	0.282782	0.616108	AAEL014366
LOC110677182	1846.9	-0.144296	0.134393	-1.07369	0.282963	0.616375	AAEL020737	40S ribosomal protein S21 [Source:UniProtKB/TrEMBL;Acc:Q1HR25]
LOC5569395	974.719	0.132728	0.123627	1.07361	0.282996	0.616375	AAEL019970				GO:0000981,GO:0003677,GO:0005634,GO:0006355,GO:0006357,GO:0043565	DNA-binding transcription factor activity, RNA polymerase II-specific,DNA binding,nucleus,regulation of transcription, DNA-templated,regulation of transcription by RNA polymerase II,sequence-specific DNA binding
LOC5570443	193.428	-0.284353	0.264965	-1.07317	0.283193	0.616706	AAEL008336	snail protein, putative [Source:VB Community Annotation]			GO:0003676	nucleic acid binding
LOC5575093	245.059	0.197468	0.184042	1.07295	0.283293	0.616823	AAEL011648	cyclin d [Source:VB Community Annotation]			GO:0005634,GO:0042025	nucleus,host cell nucleus
LOC5564563	326.964	-0.231973	0.216229	-1.07281	0.283356	0.616861	AAEL014510	Sprouty [Source:UniProtKB/TrEMBL;Acc:A0A1S4G215]			GO:0007275,GO:0009966,GO:0016020	multicellular organism development,regulation of signal transduction,membrane
LOC5576698	5.27903	0.918981	0.856724	1.07267	0.28342	0.616901	AAEL012722				GO:0005515,GO:0016020,GO:0016021	protein binding,membrane,integral component of membrane
LOC5566108	6787.29	0.245491	0.228938	1.0723	0.283584	0.617133	AAEL027175				GO:0004597,GO:0005515,GO:0016020,GO:0016021,GO:0018193,GO:0042264,GO:0055114	peptide-aspartate beta-dioxygenase activity,protein binding,membrane,integral component of membrane,peptidyl-amino acid modification,peptidyl-aspartic acid hydroxylation,oxidation-reduction process
LOC5572672	802.848	0.138453	0.129131	1.07218	0.283637	0.617133	AAEL001852
LOC110674745	4231.32	-0.865054	0.806859	-1.07213	0.283664	0.617133	AAEL017987
LOC110676337	2.96107	1.42281	1.32728	1.07197	0.283732	0.617183	AAEL027550
LOC5578811	840.194	-1.06619	0.995034	-1.07151	0.283938	0.617531	AAEL013853	C-Type Lectin (CTL) - galactose binding. [Source:VB Community Annotation]	CTLGA2		GO:0030246	carbohydrate binding
LOC5577806	13.9327	-0.557434	0.520475	-1.07101	0.284165	0.617708	AAEL013388
LOC5580021	4057.12	0.100145	0.0935103	1.07095	0.284191	0.617708	AAEL009646				GO:0003676,GO:0003723,GO:0033592,GO:0097010	nucleic acid binding,RNA binding,RNA strand annealing activity,eukaryotic translation initiation factor 4F complex assembly
LOC110676202	3.16316	-1.10963	1.0362	-1.07086	0.28423	0.617708	AAEL026074				GO:0004222,GO:0005886,GO:0006508,GO:0008233,GO:0008237,GO:0016787,GO:0046872	metalloendopeptidase activity,plasma membrane,proteolysis,peptidase activity,metallopeptidase activity,hydrolase activity,metal ion binding
LOC5578243	18861.6	-0.116576	0.108862	-1.07086	0.284231	0.617708	AAEL015006	60S ribosomal protein L23 (L17A)(AeRpL17A) [Source:VB Community Annotation]	RpL23		GO:0003735,GO:0005840,GO:0006412	structural constituent of ribosome,ribosome,translation
LOC110681394	3.13657	1.12559	1.05114	1.07083	0.284248	0.617708	AAEL022042
LOC5570215	12.773	-0.559737	0.522867	-1.07052	0.284387	0.617911	AAEL008156
LOC110681299	58.2785	-0.298458	0.27884	-1.07036	0.284458	0.617966	AAEL021010				GO:0006751,GO:0036374	glutathione catabolic process,glutathione hydrolase activity
LOC5572569	17.3356	-0.718094	0.671313	-1.06969	0.284761	0.618403	AAEL009881	dynein heavy chain [Source:VB Community Annotation]			GO:0000166,GO:0003774,GO:0003777,GO:0005524,GO:0005737,GO:0005856,GO:0005874,GO:0005929,GO:0007018,GO:0008569,GO:0030286,GO:0042995	nucleotide binding,motor activity,microtubule motor activity,ATP binding,cytoplasm,cytoskeleton,microtubule,cilium,microtubule-based movement,ATP-dependent microtubule motor activity, minus-end-directed,dynein complex,cell projection
LOC5567505	388.328	0.1824	0.170523	1.06965	0.284776	0.618403	AAEL006118	mitochondrial ribosomal protein, L55 [Source:VB Community Annotation]	mRpL55		GO:0003735,GO:0005762	structural constituent of ribosome,mitochondrial large ribosomal subunit
LOC110680805	36.2787	-0.35841	0.335086	-1.06961	0.284797	0.618403	AAEL021629				GO:0003676,GO:0005634,GO:0008270,GO:0046872	nucleic acid binding,nucleus,zinc ion binding,metal ion binding
LOC5566864	248.083	0.20375	0.190543	1.06931	0.28493	0.618592	AAEL000847
LOC5578293	4712.06	-0.127772	0.119557	-1.06872	0.285197	0.619073	AAEL022819				GO:0005198,GO:0005515,GO:0005905,GO:0006886,GO:0016020,GO:0016192,GO:0030130,GO:0030132,GO:0030659,GO:0031410,GO:0032051,GO:0071439	structural molecule activity,protein binding,clathrin-coated pit,intracellular protein transport,membrane,vesicle-mediated transport,clathrin coat of trans-Golgi network vesicle,clathrin coat of coated pit,cytoplasmic vesicle membrane,cytoplasmic vesicle,clathrin light chain binding,clathrin complex
LOC5577309	13726	-0.116625	0.109152	-1.06846	0.285315	0.619111	AAEL019789	40S ribosomal protein S3a [Source:UniProtKB/Swiss-Prot;Acc:Q1HRR3]			GO:0003735,GO:0005737,GO:0005840,GO:0006412,GO:0022627	structural constituent of ribosome,cytoplasm,ribosome,translation,cytosolic small ribosomal subunit
LOC5579062	99.323	-0.261127	0.244399	-1.06845	0.28532	0.619111	AAEL013991	guanine nucleotide-binding protein beta 3 (g protein beta3) [Source:VB Community Annotation]			GO:0005515,GO:0007165	protein binding,signal transduction
LOC5572903	737.482	-0.175933	0.164674	-1.06837	0.285352	0.619111	AAEL010116				GO:0005509,GO:0006851	calcium ion binding,mitochondrial calcium ion transmembrane transport
LOC5566722	1019.03	-0.140632	0.131675	-1.06802	0.285511	0.619356	AAEL025017
LOC5579525	13428.9	-0.112001	0.104883	-1.06786	0.285582	0.619412	AAEL014562	60S ribosomal protein L12 [Source:VB Community Annotation]	RpL12		GO:0003735,GO:0005840,GO:0006412	structural constituent of ribosome,ribosome,translation
LOC5577110	155.092	0.257884	0.241566	1.06755	0.285724	0.619611	AAEL019952				GO:0004721,GO:0004725,GO:0005634,GO:0006470,GO:0007275,GO:0016787,GO:0035335,GO:0046872	phosphoprotein phosphatase activity,protein tyrosine phosphatase activity,nucleus,protein dephosphorylation,multicellular organism development,hydrolase activity,peptidyl-tyrosine dephosphorylation,metal ion binding
LOC5568264	30.6942	0.385061	0.360727	1.06746	0.285766	0.619611	AAEL006694				GO:0003676,GO:0005634,GO:0008270,GO:0046872	nucleic acid binding,nucleus,zinc ion binding,metal ion binding
LOC5577128	16.437	0.662404	0.620647	1.06728	0.285845	0.619684	AAEL013025				GO:0003723,GO:0003724,GO:0004386,GO:0005737,GO:0032574,GO:0032575,GO:0035194	RNA binding,RNA helicase activity,helicase activity,cytoplasm,5'-3' RNA helicase activity,GO_0032575,post-transcriptional gene silencing by RNA
LOC5579894	246.244	0.203578	0.190829	1.06681	0.286058	0.620045	AAEL001039	metaxin [Source:VB Community Annotation]			GO:0001401,GO:0005739,GO:0005741,GO:0015031,GO:0016020,GO:0016021	SAM complex,mitochondrion,mitochondrial outer membrane,protein transport,membrane,integral component of membrane
LOC5577268	3720.33	-0.188325	0.176588	-1.06647	0.286211	0.62027	AAEL013128	elongase, putative [Source:VB Community Annotation]			GO:0006629,GO:0006631,GO:0006633,GO:0016020,GO:0016021,GO:0016740,GO:0102336,GO:0102337,GO:0102338,GO:0102756	lipid metabolic process,fatty acid metabolic process,fatty acid biosynthetic process,membrane,integral component of membrane,transferase activity,3-oxo-arachidoyl-CoA synthase activity,3-oxo-cerotoyl-CoA synthase activity,3-oxo-lignoceronyl-CoA synthase activity,very-long-chain 3-ketoacyl-CoA synthase activity
LOC5580166	13094.7	0.156213	0.146489	1.06638	0.286254	0.62027	AAEL002542	Triosephosphate isomerase [Source:UniProtKB/TrEMBL;Acc:Q17HW3]	Tpi		GO:0003824,GO:0004807,GO:0006094,GO:0006096,GO:0016853	catalytic activity,triose-phosphate isomerase activity,gluconeogenesis,glycolytic process,isomerase activity
LOC5566742	50.6302	-0.514525	0.482568	-1.06622	0.286323	0.62032	AAEL005599	defective proboscis extension response, putative [Source:VB Community Annotation]
LOC5576939	70.2582	0.274956	0.257903	1.06612	0.286369	0.62032	AAEL012884				GO:0016192	vesicle-mediated transport
LOC5570813	23.3391	-0.77614	0.728232	-1.06579	0.286521	0.62055	AAEL024756				GO:0003676	nucleic acid binding
LOC5571797	416.116	-0.172574	0.161975	-1.06543	0.286679	0.620717	AAEL020535
LOC5573864	357.309	0.15826	0.148544	1.06541	0.28669	0.620717	AAEL010788	metalloprotease [Source:VB Community Annotation]			GO:0004222,GO:0006508,GO:0008233,GO:0008237,GO:0008270,GO:0016787,GO:0046872	metalloendopeptidase activity,proteolysis,peptidase activity,metallopeptidase activity,zinc ion binding,hydrolase activity,metal ion binding
LOC5578912	559.069	-0.211191	0.198299	-1.06501	0.286869	0.621006	AAEL013915	monocarboxylate transporter [Source:VB Community Annotation]			GO:0016020,GO:0016021,GO:0022857,GO:0055085	membrane,integral component of membrane,transmembrane transporter activity,transmembrane transport
LOC5572168	187.006	0.196973	0.184968	1.0649	0.286921	0.621018	AAEL009584	elg, drosophila [Source:VB Community Annotation]			GO:0003677,GO:0003700,GO:0005634,GO:0006355,GO:0042025,GO:0043565	DNA binding,DNA-binding transcription factor activity,nucleus,regulation of transcription, DNA-templated,host cell nucleus,sequence-specific DNA binding
LOC5568312	219.765	0.199748	0.187659	1.06442	0.287139	0.62139	AAEL006752	Misexpression suppressor of ras, putative [Source:VB Community Annotation]
LOC5565748	200.214	-0.177442	0.166767	-1.06401	0.287324	0.621692	AAEL014961	gdp mannose-4,6-dehydratase [Source:VB Community Annotation]			GO:0008446,GO:0016829,GO:0019673,GO:0042351	GDP-mannose 4,6-dehydratase activity,lyase activity,GDP-mannose metabolic process,'de novo' GDP-L-fucose biosynthetic process
LOC5565298	1328.21	0.301588	0.283624	1.06334	0.287628	0.622205	AAEL014816
LOC5567558	18.1626	0.488943	0.459868	1.06323	0.28768	0.622205	AAEL006160	runx1 (aml1) [Source:VB Community Annotation]			GO:0003677,GO:0003700,GO:0005524,GO:0005634,GO:0006355	DNA binding,DNA-binding transcription factor activity,ATP binding,nucleus,regulation of transcription, DNA-templated
LOC5571981	621.282	-0.306875	0.288638	-1.06318	0.2877	0.622205	AAEL009466	protein kinase c [Source:VB Community Annotation]			GO:0000166,GO:0004672,GO:0004674,GO:0005524,GO:0006468,GO:0016301,GO:0016310,GO:0016740	nucleotide binding,protein kinase activity,protein serine/threonine kinase activity,ATP binding,protein phosphorylation,kinase activity,phosphorylation,transferase activity
LOC5564323	2166.44	-0.292386	0.275059	-1.06299	0.287786	0.622256	AAEL000572	AMP dependent ligase [Source:UniProtKB/TrEMBL;Acc:A0A1S4EW84]			GO:0003824,GO:0016020,GO:0016021	catalytic activity,membrane,integral component of membrane
LOC5564884	658.703	0.140021	0.131732	1.06293	0.287815	0.622256	AAEL004474	non-receptor serine/threonine protein kinase [Source:VB Community Annotation]			GO:0000166,GO:0000287,GO:0004672,GO:0004674,GO:0005524,GO:0006468,GO:0016301,GO:0016310,GO:0016740,GO:0035556	nucleotide binding,magnesium ion binding,protein kinase activity,protein serine/threonine kinase activity,ATP binding,protein phosphorylation,kinase activity,phosphorylation,transferase activity,intracellular signal transduction
LOC5570231	5.02476	1.03708	0.975847	1.06275	0.287894	0.622307	AAEL008182				GO:0005515	protein binding
LOC110680394	332.804	-0.322116	0.303119	-1.06267	0.287931	0.622307	AAEL021915				GO:0003779	actin binding
LOC5568238	429.789	0.134608	0.126694	1.06247	0.288025	0.62241	AAEL006669	GPCR Frizzled/Smoothened Family [Source:VB Community Annotation]	GPRSMO		GO:0004888,GO:0004930,GO:0005515,GO:0007165,GO:0007166,GO:0007186,GO:0007224,GO:0007275,GO:0016020,GO:0016021	transmembrane signaling receptor activity,G protein-coupled receptor activity,protein binding,signal transduction,cell surface receptor signaling pathway,G protein-coupled receptor signaling pathway,smoothened signaling pathway,multicellular organism development,membrane,integral component of membrane
LOC5577172	153.954	0.225887	0.212652	1.06224	0.288127	0.622531	AAEL013049	nitrilase, putative [Source:VB Community Annotation]			GO:0000166,GO:0003824,GO:0006807,GO:0016787,GO:0047710	nucleotide binding,catalytic activity,nitrogen compound metabolic process,hydrolase activity,bis(5'-adenosyl)-triphosphatase activity
LOC5564471	2.7816	1.25825	1.18483	1.06196	0.288252	0.622578	AAEL014453				GO:0016020,GO:0016021	membrane,integral component of membrane
LOC5580205	87.2702	-0.23823	0.224332	-1.06196	0.288256	0.622578	AAEL002547	dipeptidase [Source:VB Community Annotation]			GO:0006508,GO:0008233,GO:0008237,GO:0016020,GO:0016021,GO:0016787,GO:0016805,GO:0031225,GO:0046872,GO:0070573	proteolysis,peptidase activity,metallopeptidase activity,membrane,integral component of membrane,hydrolase activity,dipeptidase activity,anchored component of membrane,metal ion binding,metallodipeptidase activity
LOC110677000	38.244	0.361377	0.340366	1.06173	0.288358	0.622578	AAEL026803
LOC5572074	466.72	-0.153968	0.145027	-1.06165	0.288393	0.622578	AAEL001725				GO:0003824,GO:0005975	catalytic activity,carbohydrate metabolic process
LOC5570832	63.9714	0.454381	0.428019	1.06159	0.288422	0.622578	AAEL008595	Protein maelstrom homolog [Source:UniProtKB/Swiss-Prot;Acc:Q16YA8]	mael		GO:0003677,GO:0005634,GO:0005737,GO:0007275,GO:0030154,GO:0031047,GO:0051321,GO:0060964	DNA binding,nucleus,cytoplasm,multicellular organism development,cell differentiation,gene silencing by RNA,meiotic cell cycle,regulation of gene silencing by miRNA
LOC110676980	325.152	-0.40623	0.382664	-1.06158	0.288425	0.622578	AAEL024746
LOC5566448	3.17396	-1.11381	1.04942	-1.06136	0.288528	0.622661	AAEL025692				GO:0003677,GO:0003700,GO:0003707,GO:0005634,GO:0006355,GO:0008270,GO:0042025,GO:0043565,GO:0046872	DNA binding,DNA-binding transcription factor activity,steroid hormone receptor activity,nucleus,regulation of transcription, DNA-templated,zinc ion binding,host cell nucleus,sequence-specific DNA binding,metal ion binding
LOC110679843	7.93367	0.871518	0.821534	1.06084	0.288761	0.622661	AAEL024457				GO:0003676,GO:0015074	nucleic acid binding,DNA integration
LOC5571428	1002.92	-0.121532	0.114562	-1.06084	0.288762	0.622661	AAEL009061	rrm/rnp domain [Source:VB Community Annotation]			GO:0003676,GO:0003723,GO:0006397,GO:0046872	nucleic acid binding,RNA binding,mRNA processing,metal ion binding
LOC5573410	131.712	-0.236311	0.222759	-1.06084	0.288764	0.622661	AAEL002078				GO:0046872	metal ion binding
LOC5565410	163.073	0.302627	0.285282	1.0608	0.288781	0.622661	AAEL014852
LOC110680556	5.14356	-0.858479	0.809293	-1.06078	0.288792	0.622661	AAEL024667
LOC5572771	55.6415	-0.305694	0.288202	-1.06069	0.288829	0.622661	AAEL010043	GPCR Calcitonin/Diuretic Hormone Family [Source:VB Community Annotation]	GPRCAL1		GO:0004888,GO:0004930,GO:0004948,GO:0005886,GO:0007166,GO:0007186,GO:0016020,GO:0016021	transmembrane signaling receptor activity,G protein-coupled receptor activity,calcitonin receptor activity,plasma membrane,cell surface receptor signaling pathway,G protein-coupled receptor signaling pathway,membrane,integral component of membrane
LOC5577980	493.996	-0.186494	0.175824	-1.06069	0.288832	0.622661	AAEL013460	ecotropic viral integration site [Source:VB Community Annotation]			GO:0005096,GO:0043087,GO:0043547	GTPase activator activity,regulation of GTPase activity,positive regulation of GTPase activity
LOC5578593	202.165	0.18865	0.177895	1.06046	0.288936	0.622786	AAEL013776
LOC5563705	145.231	0.190134	0.179364	1.06005	0.289123	0.623088	AAEL003922				GO:0003676,GO:0008168,GO:0032259	nucleic acid binding,methyltransferase activity,methylation
LOC5571999	6.30075	-1.15648	1.09145	-1.05958	0.289336	0.623335	AAEL009489	forkhead box protein (AaegFOXM1) [Source:VB Community Annotation]			GO:0003677,GO:0003700,GO:0005634,GO:0006355,GO:0007275,GO:0043565	DNA binding,DNA-binding transcription factor activity,nucleus,regulation of transcription, DNA-templated,multicellular organism development,sequence-specific DNA binding
LOC5571998	206.643	0.210868	0.199026	1.0595	0.289372	0.623335	AAEL009474	Peptidoglycan Recognition Protein (Short) [Source:VB Community Annotation]	PGRPS1		GO:0002376,GO:0008270,GO:0008745,GO:0009253,GO:0042834,GO:0045087	immune system process,zinc ion binding,N-acetylmuramoyl-L-alanine amidase activity,peptidoglycan catabolic process,peptidoglycan binding,innate immune response
LOC5573118	56.4049	-0.374949	0.353895	-1.05949	0.289376	0.623335	AAEL020031				GO:0003676	nucleic acid binding
LOC5564449	315.274	0.184976	0.174613	1.05935	0.289442	0.623342	AAEL019674				GO:0005085,GO:0005515,GO:0007165,GO:0007264,GO:0035556,GO:0090630	guanyl-nucleotide exchange factor activity,protein binding,signal transduction,small GTPase mediated signal transduction,intracellular signal transduction,activation of GTPase activity
LOC110674206	3.9429	-0.982649	0.927656	-1.05928	0.289471	0.623342	AAEL023888				GO:0046983	protein dimerization activity
LOC5574155	113.706	0.231902	0.218999	1.05892	0.289638	0.623602	AAEL010964
LOC5572513	23.033	0.404412	0.381989	1.0587	0.289736	0.623664	AAEL009850	Galectin [Source:UniProtKB/TrEMBL;Acc:Q16UP0]	GALE14		GO:0030246	carbohydrate binding
LOC110677716	14.7703	0.605343	0.571856	1.05856	0.289801	0.623664	AAEL027229
LOC5566589	439.57	-0.186558	0.176239	-1.05855	0.289806	0.623664	AAEL019580				GO:0000166,GO:0000287,GO:0005524,GO:0015914,GO:0016020,GO:0016021,GO:0034204,GO:0140326	nucleotide binding,magnesium ion binding,ATP binding,phospholipid transport,membrane,integral component of membrane,lipid translocation,ATPase-coupled intramembrane lipid transporter activity
LOC5568940	4862.98	-0.162474	0.153522	-1.05831	0.289913	0.623795	AAEL007236				GO:0008168,GO:0016740,GO:0032259	methyltransferase activity,transferase activity,methylation
LOC5564099	122.329	-0.26619	0.251573	-1.0581	0.290009	0.623902	AAEL014315				GO:0005515,GO:0016020,GO:0016021	protein binding,membrane,integral component of membrane
LOC5576444	374.381	0.143987	0.136097	1.05798	0.290066	0.623926	AAEL012539	heparan sulphate n-deacetylase/n-sulfotransferase [Source:VB Community Annotation]			GO:0000139,GO:0008146,GO:0015016,GO:0016020,GO:0016740,GO:0016787,GO:0030210	Golgi membrane,sulfotransferase activity,[heparan sulfate]-glucosamine N-sulfotransferase activity,membrane,transferase activity,hydrolase activity,heparin biosynthetic process
LOC5569797	320.872	0.236797	0.224	1.05713	0.290454	0.624622	AAEL001300
LOC5568088	42.662	0.325247	0.307709	1.057	0.290513	0.624622	AAEL006508				GO:0000213,GO:0003676,GO:0004518,GO:0006388,GO:0006397,GO:0090305,GO:0090501,GO:0090502	tRNA-intron endonuclease activity,nucleic acid binding,nuclease activity,tRNA splicing, via endonucleolytic cleavage and ligation,mRNA processing,nucleic acid phosphodiester bond hydrolysis,RNA phosphodiester bond hydrolysis,RNA phosphodiester bond hydrolysis, endonucleolytic
LOC110674755	17.0662	-0.471609	0.446231	-1.05687	0.29057	0.624622	AAEL027428
LOC110679397	22.9714	-0.527005	0.49865	-1.05686	0.290574	0.624622	AAEL027288
LOC5574892	15.4155	0.531263	0.502763	1.05669	0.290655	0.624688	AAEL020984				GO:0005549	odorant binding
LOC5563689	4038.03	0.265895	0.251655	1.05659	0.2907	0.624688	AAEL000551				GO:0004866,GO:0004867,GO:0005576,GO:0010466,GO:0010951,GO:0030414	endopeptidase inhibitor activity,serine-type endopeptidase inhibitor activity,extracellular region,negative regulation of peptidase activity,negative regulation of endopeptidase activity,peptidase inhibitor activity
LOC5567760	45.8615	-0.382437	0.362055	-1.05629	0.290834	0.624688	AAEL027346
LOC5569531	15034.2	-0.104988	0.099396	-1.05626	0.290848	0.624688	AAEL007715	60S ribosomal protein L21 [Source:UniProtKB/TrEMBL;Acc:Q1HRN4]	RpL21		GO:0003735,GO:0005840,GO:0006412	structural constituent of ribosome,ribosome,translation
LOC5568131	173.287	-0.202725	0.191935	-1.05622	0.290869	0.624688	AAEL006575	Troponin C [Source:UniProtKB/TrEMBL;Acc:A0A1S4FDX1]			GO:0005509	calcium ion binding
LOC5567004	24.482	-0.579796	0.549145	-1.05582	0.291053	0.624688	AAEL019904
LOC5573845	61.0884	-0.283067	0.268118	-1.05576	0.291079	0.624688	AAEL010771				GO:0016020,GO:0016021	membrane,integral component of membrane
LOC110675210	253.133	0.202801	0.192105	1.05568	0.291113	0.624688	AAEL026371				GO:0016020,GO:0016021,GO:0016874,GO:0046872	membrane,integral component of membrane,ligase activity,metal ion binding
LOC110679608	751.292	-0.177506	0.168158	-1.05559	0.291157	0.624688	AAEL021927
LOC5576767	1774.78	0.173246	0.164129	1.05555	0.291175	0.624688	AAEL012751				GO:0005515,GO:0019901	protein binding,protein kinase binding
LOC110678567	3.60487	-1.07138	1.01507	-1.05547	0.291209	0.624688	AAEL024944				GO:0003676	nucleic acid binding
LOC5570509	12325.8	0.161322	0.152854	1.0554	0.291242	0.624688	AAEL001432	protein disulfide isomerase [Source:VB Community Annotation]			GO:0003756,GO:0005623,GO:0005783,GO:0005788,GO:0016853,GO:0045454	protein disulfide isomerase activity,obsolete cell,endoplasmic reticulum,endoplasmic reticulum lumen,isomerase activity,cell redox homeostasis
LOC5574470	220.878	-0.205654	0.19486	-1.05539	0.291245	0.624688	AAEL002385	Carboxy/choline esterase Alpha Esterase [Source:VB Community Annotation]	CCEAE3B		GO:0016787,GO:0052689	hydrolase activity,carboxylic ester hydrolase activity
LOC5568893	135.51	-0.224563	0.21278	-1.05538	0.291253	0.624688	AAEL007208
LOC5576801	6028.45	-0.286249	0.271308	-1.05507	0.291393	0.62489	AAEL012778	protease m1 zinc metalloprotease [Source:VB Community Annotation]	APN1		GO:0004177,GO:0006508,GO:0008233,GO:0008237,GO:0008270,GO:0016020,GO:0016021,GO:0016787,GO:0046872	aminopeptidase activity,proteolysis,peptidase activity,metallopeptidase activity,zinc ion binding,membrane,integral component of membrane,hydrolase activity,metal ion binding
LOC5575106	8.3341	0.866285	0.821161	1.05495	0.291448	0.624907	AAEL011661
LOC110676102	40.3324	-0.325569	0.308661	-1.05478	0.291526	0.624975	AAEL027330
LOC5579899	92.674	0.240181	0.227761	1.05453	0.29164	0.625122	AAEL001016	zinc finger protein [Source:VB Community Annotation]			GO:0003676,GO:0005634,GO:0008270,GO:0046872	nucleic acid binding,nucleus,zinc ion binding,metal ion binding
LOC5573369	98.7216	0.31677	0.300449	1.05432	0.291736	0.625228	AAEL010462	vesamicol binding protein, putative [Source:VB Community Annotation]			GO:0006836,GO:0015238,GO:0016020,GO:0016021,GO:0022857,GO:0042908,GO:0042910,GO:0055085	neurotransmitter transport,GO_0015238,membrane,integral component of membrane,transmembrane transporter activity,xenobiotic transport,xenobiotic transmembrane transporter activity,transmembrane transport
LOC5567998	865.805	0.145706	0.138219	1.05417	0.291804	0.625274	AAEL006435	Mevalonate kinase [Source:UniProtKB/TrEMBL;Acc:Q176C1]			GO:0000166,GO:0004496,GO:0005524,GO:0005737,GO:0006629,GO:0006694,GO:0008202,GO:0008299,GO:0016126,GO:0016301,GO:0016310,GO:0016740,GO:0019287	nucleotide binding,mevalonate kinase activity,ATP binding,cytoplasm,lipid metabolic process,steroid biosynthetic process,steroid metabolic process,isoprenoid biosynthetic process,sterol biosynthetic process,kinase activity,phosphorylation,transferase activity,isopentenyl diphosphate biosynthetic process, mevalonate pathway
LOC110676778	101.005	0.369213	0.350457	1.05352	0.292103	0.625817	AAEL020078
LOC5564667	176.769	-0.196961	0.187008	-1.05322	0.292238	0.625879	AAEL015095				GO:0005515	protein binding
LOC5573115	3074.86	0.145018	0.137696	1.05318	0.29226	0.625879	AAEL001992				GO:0003677,GO:0005515,GO:0005634,GO:0042025,GO:0046872	DNA binding,protein binding,nucleus,host cell nucleus,metal ion binding
LOC5572409	1718.95	0.187613	0.178144	1.05315	0.292271	0.625879	AAEL019468				GO:0004867,GO:0005576,GO:0008233,GO:0010466,GO:0010951,GO:0030414	serine-type endopeptidase inhibitor activity,extracellular region,peptidase activity,negative regulation of peptidase activity,negative regulation of endopeptidase activity,peptidase inhibitor activity
LOC5566042	492.822	-0.226881	0.21548	-1.05291	0.292383	0.625991	AAEL013445				GO:0005515	protein binding
LOC110676048	346.484	0.560874	0.532846	1.0526	0.292525	0.625991	AAEL027838
LOC5574731	858.455	0.275862	0.262085	1.05257	0.29254	0.625991	AAEL011371				GO:0003700,GO:0006355	DNA-binding transcription factor activity,regulation of transcription, DNA-templated
LOC5569772	540.206	-0.136191	0.129395	-1.05252	0.292563	0.625991	AAEL007895	beta-1,4-galactosyltransferase [Source:VB Community Annotation]			GO:0005975,GO:0006486,GO:0016020,GO:0016021,GO:0016740,GO:0016757	carbohydrate metabolic process,protein glycosylation,membrane,integral component of membrane,transferase activity,transferase activity, transferring glycosyl groups
LOC5578315	7693.33	0.232499	0.220917	1.05242	0.292605	0.625991	AAEL013637	homogentisate 1,2-dioxygenase [Source:VB Community Annotation]			GO:0004411,GO:0006559,GO:0006570,GO:0046872,GO:0055114	homogentisate 1,2-dioxygenase activity,L-phenylalanine catabolic process,tyrosine metabolic process,metal ion binding,oxidation-reduction process
LOC5574480	123.204	0.217586	0.206769	1.05231	0.292656	0.625991	AAEL021031				GO:0004672,GO:0005524,GO:0006468	protein kinase activity,ATP binding,protein phosphorylation
LOC110674760	643.046	0.214636	0.203997	1.05215	0.29273	0.625991	AAEL021736	Enhancer of rudimentary homolog [Source:UniProtKB/Swiss-Prot;Acc:Q93104]			GO:0006221,GO:0007049,GO:0045747	pyrimidine nucleotide biosynthetic process,cell cycle,positive regulation of Notch signaling pathway
LOC5570859	300.332	-0.241152	0.229203	-1.05213	0.292739	0.625991	AAEL027367				GO:0000166,GO:0005524,GO:0016020,GO:0016021,GO:0016887,GO:0042626	nucleotide binding,ATP binding,membrane,integral component of membrane,ATPase activity,ATPase-coupled transmembrane transporter activity
LOC110676757	11.1835	-0.670483	0.63732	-1.05203	0.292784	0.625991	AAEL021461
LOC110677885	148.674	-0.274755	0.261177	-1.05199	0.292805	0.625991	AAEL006494	gustatory receptor (Gr45) [Source:VB Community Annotation]	Gr45	GPRgr45
LOC5576819	488.178	0.153454	0.145884	1.05189	0.29285	0.625991	AAEL019629
LOC5574317	2266.89	0.172778	0.164295	1.05164	0.292965	0.625991	AAEL002346	plexin a [Source:VB Community Annotation]	plexA		GO:0005515,GO:0005886,GO:0007165,GO:0007275,GO:0007399,GO:0016020,GO:0017154,GO:0030154,GO:0071526	protein binding,plasma membrane,signal transduction,multicellular organism development,nervous system development,membrane,semaphorin receptor activity,cell differentiation,semaphorin-plexin signaling pathway
LOC5568836	374.371	-0.143985	0.136917	-1.05162	0.292974	0.625991	AAEL001188				GO:0000166,GO:0005525	nucleotide binding,GTP binding
LOC5566062	8.13501	0.668945	0.636145	1.05156	0.293002	0.625991	AAEL005138	glucosyl/glucuronosyl transferases [Source:VB Community Annotation]			GO:0008194,GO:0016020,GO:0016021,GO:0016740,GO:0016757,GO:0016758	UDP-glycosyltransferase activity,membrane,integral component of membrane,transferase activity,transferase activity, transferring glycosyl groups,transferase activity, transferring hexosyl groups
LOC5573881	315.503	0.188582	0.179342	1.05152	0.293019	0.625991	AAEL010797	Mediator of RNA polymerase II transcription subunit 21 (Med21) [Source:VB Community Annotation]	Med21		GO:0005634,GO:0016592	nucleus,mediator complex
LOC5580070	3128.11	-0.114096	0.108538	-1.05121	0.293162	0.626045	AAEL002160	GTP-binding protein [Source:VB Community Annotation]			GO:0000166,GO:0005524,GO:0005525,GO:0005737,GO:0016787,GO:0016887,GO:0043022,GO:0043023	nucleotide binding,ATP binding,GTP binding,cytoplasm,hydrolase activity,ATPase activity,ribosome binding,ribosomal large subunit binding
LOC5566456	5.32066	0.919213	0.87446	1.05118	0.293177	0.626045	AAEL005420	p15-2a protein, putative [Source:VB Community Annotation]
LOC5568431	422.161	-0.149978	0.142679	-1.05115	0.293189	0.626045	AAEL006835	transient receptor potential cation channel protein painless [Source:VB Community Annotation]			GO:0005216,GO:0005515,GO:0006811,GO:0016020,GO:0016021,GO:0034220,GO:0050896,GO:0055085	ion channel activity,protein binding,ion transport,membrane,integral component of membrane,ion transmembrane transport,response to stimulus,transmembrane transport
LOC5568874	988.298	0.149964	0.142681	1.05105	0.293237	0.626045	AAEL024852				GO:0005634,GO:0006351,GO:0016020,GO:0016021,GO:0046872	nucleus,transcription, DNA-templated,membrane,integral component of membrane,metal ion binding
LOC110681472	25.8982	0.395604	0.376421	1.05096	0.293276	0.626045	AAEL020154
LOC5578735	25.7406	-0.525864	0.500601	-1.05047	0.293504	0.626398	AAEL003647	GPCR Neurokinin/Tachykinin Family [Source:VB Community Annotation]	GPRNPR3		GO:0004930,GO:0004983,GO:0007165,GO:0007186,GO:0007218,GO:0016020,GO:0016021	G protein-coupled receptor activity,neuropeptide Y receptor activity,signal transduction,G protein-coupled receptor signaling pathway,neuropeptide signaling pathway,membrane,integral component of membrane
LOC5569432	316.794	0.225004	0.214208	1.0504	0.293534	0.626398	AAEL007634	Protein KRTCAP2 homolog [Source:UniProtKB/Swiss-Prot;Acc:Q1HQF8]			GO:0003674,GO:0005615,GO:0008150,GO:0016020,GO:0016021	molecular_function,extracellular space,biological_process,membrane,integral component of membrane
LOC110681258	109.709	0.212476	0.20231	1.05025	0.293603	0.626446	AAEL022565
LOC5578759	1579.88	-0.144769	0.137897	-1.04983	0.293796	0.626631	AAEL003666	leukotriene a-4 hydrolase [Source:VB Community Annotation]			GO:0004177,GO:0004463,GO:0005737,GO:0006508,GO:0008233,GO:0008237,GO:0008270,GO:0016787,GO:0019370,GO:0046872	aminopeptidase activity,leukotriene-A4 hydrolase activity,cytoplasm,proteolysis,peptidase activity,metallopeptidase activity,zinc ion binding,hydrolase activity,leukotriene biosynthetic process,metal ion binding
LOC5571821	39.7548	0.316683	0.301679	1.04973	0.293841	0.626631	AAEL001691	adenylate cyclase [Source:VB Community Annotation]			GO:0016020,GO:0016021,GO:0022857,GO:0055085	membrane,integral component of membrane,transmembrane transporter activity,transmembrane transport
LOC5571725	582.363	-1.43189	1.36408	-1.04971	0.29385	0.626631	AAEL021785
LOC5566046	296.102	-0.237391	0.226177	-1.04958	0.293911	0.626631	AAEL005137	tetraspanin, putative [Source:VB Community Annotation]			GO:0016020,GO:0016021	membrane,integral component of membrane
LOC5575099	77.1017	0.326044	0.310649	1.04956	0.293922	0.626631	AAEL011659				GO:0046872	metal ion binding
LOC110674757	4.46584	-1.00907	0.962042	-1.04889	0.29423	0.626992	AAEL024248
LOC110675840	4.46584	-1.00907	0.962042	-1.04889	0.29423	0.626992	AAEL026451
LOC110679388	4.46584	-1.00907	0.962042	-1.04889	0.29423	0.626992	AAEL020568
LOC110676128	234.892	-0.162237	0.154755	-1.04835	0.294477	0.627294	AAEL026712
LOC5569616	247.922	-0.261644	0.249588	-1.0483	0.294499	0.627294	AAEL014832	Putative sorbin and sh3 domain-containing protein [Source:UniProtKB/TrEMBL;Acc:A0A0N8ERZ4]			GO:0005515	protein binding
LOC5573942	4053.06	0.144972	0.138299	1.04825	0.294523	0.627294	AAEL019793				GO:0000166,GO:0004386,GO:0005515,GO:0005524,GO:0005634,GO:0016787,GO:0016817	nucleotide binding,helicase activity,protein binding,ATP binding,nucleus,hydrolase activity,hydrolase activity, acting on acid anhydrides
LOC5579990	948.606	0.116567	0.111221	1.04807	0.294605	0.627294	AAEL001742				GO:0019903,GO:0043666	protein phosphatase binding,regulation of phosphoprotein phosphatase activity
LOC5577607	2247.24	0.25753	0.245721	1.04806	0.294612	0.627294	AAEL003231				GO:0042302	structural constituent of cuticle
LOC110678988	3.15182	-1.10468	1.05415	-1.04794	0.294668	0.627294	AAEL027422
LOC5572289	122.495	-0.245196	0.233994	-1.04787	0.294697	0.627294	AAEL025001				GO:0003824,GO:0004423,GO:0008484	catalytic activity,iduronate-2-sulfatase activity,sulfuric ester hydrolase activity
LOC5568526	3353.31	0.112383	0.107306	1.04732	0.294952	0.627608	AAEL006946	chaperonin [Source:VB Community Annotation]			GO:0000166,GO:0005524,GO:0005737,GO:0006457,GO:0051082	nucleotide binding,ATP binding,cytoplasm,protein folding,unfolded protein binding
LOC5565246	3039.36	-0.142308	0.135878	-1.04732	0.294954	0.627608	AAEL014768	glutamate synthase [Source:VB Community Annotation]			GO:0003824,GO:0005506,GO:0006537,GO:0006541,GO:0006807,GO:0008652,GO:0010181,GO:0015930,GO:0016040,GO:0016491,GO:0016638,GO:0016639,GO:0046872,GO:0050660,GO:0051536,GO:0051538,GO:0055114,GO:0097054	catalytic activity,iron ion binding,glutamate biosynthetic process,glutamine metabolic process,nitrogen compound metabolic process,cellular amino acid biosynthetic process,FMN binding,glutamate synthase activity,glutamate synthase (NADH) activity,oxidoreductase activity,oxidoreductase activity, acting on the CH-NH2 group of donors,oxidoreductase activity, acting on the CH-NH2 group of donors, NAD or NADP as acceptor,metal ion binding,flavin adenine dinucleotide binding,iron-sulfur cluster binding,3 iron, 4 sulfur cluster binding,oxidation-reduction process,L-glutamate biosynthetic process
LOC110676604	175.435	0.194187	0.185425	1.04725	0.294984	0.627608	AAEL020214
LOC5578732	304.874	0.215238	0.205603	1.04686	0.295163	0.627889	AAEL024616				GO:0046872	metal ion binding
LOC5567565	2715	-0.190339	0.181862	-1.04661	0.295279	0.628026	AAEL006169	Lysosomal aspartic protease Precursor (EC 3.4.23.-) [Source:VB Community Annotation]			GO:0004190,GO:0005764,GO:0006508,GO:0008233,GO:0016787	aspartic-type endopeptidase activity,lysosome,proteolysis,peptidase activity,hydrolase activity
LOC5573104	40.9101	-0.348857	0.333416	-1.04631	0.295417	0.628026	AAEL010287				GO:0003676	nucleic acid binding
LOC5576603	291.704	0.169812	0.162313	1.04621	0.295466	0.628026	AAEL002944				GO:0055037	recycling endosome
LOC5578204	172.815	-0.229544	0.219434	-1.04607	0.295527	0.628026	AAEL003452
LOC5578578	191.94	-0.302138	0.288848	-1.04601	0.295556	0.628026	AAEL013764	WD-repeat protein [Source:VB Community Annotation]			GO:0005515,GO:0005929,GO:0042995,GO:0060271	protein binding,cilium,cell projection,cilium assembly
LOC5566654	2610.62	0.192084	0.183639	1.04599	0.295568	0.628026	AAEL005508	NADH-ubiquinone oxidoreductase 24 kda subunit [Source:VB Community Annotation]			GO:0016491,GO:0046872,GO:0051536,GO:0051537,GO:0055114	oxidoreductase activity,metal ion binding,iron-sulfur cluster binding,2 iron, 2 sulfur cluster binding,oxidation-reduction process
LOC5576304	776.028	-0.196088	0.187505	-1.04578	0.295663	0.628026	AAEL012463				GO:0008270	zinc ion binding
LOC5570256	18.6778	0.444794	0.425367	1.04567	0.295713	0.628026	AAEL008213	mitochondrial carrier protein [Source:VB Community Annotation]			GO:0016020,GO:0016021,GO:0022857	membrane,integral component of membrane,transmembrane transporter activity
LOC5574589	895.177	-0.290247	0.277578	-1.04564	0.295727	0.628026	AAEL002432				GO:0016020,GO:0016021	membrane,integral component of membrane
LOC5575337	148.95	-0.340481	0.32562	-1.04564	0.295727	0.628026	AAEL002599				GO:0016020,GO:0016021	membrane,integral component of membrane
LOC5576426	109.923	0.220526	0.210932	1.04548	0.295801	0.628026	AAEL012523	transcription factor TFIIH-subunit, putative [Source:VB Community Annotation]			GO:0000439,GO:0005634,GO:0006289,GO:0006355	transcription factor TFIIH core complex,nucleus,nucleotide-excision repair,regulation of transcription, DNA-templated
LOC5577815	132.474	0.228705	0.218762	1.04545	0.295813	0.628026	AAEL013397	cyclin C [Source:VB Community Annotation]	CycC		GO:0000079,GO:0005634,GO:0006357,GO:0016538,GO:0016592,GO:0042025	regulation of cyclin-dependent protein serine/threonine kinase activity,nucleus,regulation of transcription by RNA polymerase II,cyclin-dependent protein serine/threonine kinase regulator activity,mediator complex,host cell nucleus
LOC5571051	4457.35	-0.920069	0.880181	-1.04532	0.295876	0.628026	AAEL025361
LOC5565339	22.7562	0.499477	0.477828	1.04531	0.295881	0.628026	AAEL014825				GO:0006915	apoptotic process
LOC5568706	688.5	0.128952	0.123385	1.04512	0.295967	0.628026	AAEL007041	low-density lipoprotein receptor (ldl) [Source:VB Community Annotation]			GO:0005509,GO:0005515,GO:0006897,GO:0016020,GO:0016021	calcium ion binding,protein binding,endocytosis,membrane,integral component of membrane
LOC110676024	24.3141	-0.545308	0.52177	-1.04511	0.295971	0.628026	AAEL024713
LOC110674165	8.87198	-0.721987	0.69102	-1.04481	0.29611	0.628221	AAEL023821
LOC110679689	63.7052	0.255433	0.244542	1.04453	0.296239	0.628397	AAEL023812
LOC5573629	133.106	0.246864	0.236387	1.04432	0.296338	0.628483	AAEL023475				GO:0003723	RNA binding
LOC5569063	261.509	-0.207958	0.199147	-1.04424	0.296373	0.628483	AAEL001200	Aspartyl-tRNA synthetase [Source:UniProtKB/TrEMBL;Acc:A0A1S4EY33]			GO:0000166,GO:0003676,GO:0004812,GO:0005524,GO:0005737,GO:0006412,GO:0006418,GO:0016874	nucleotide binding,nucleic acid binding,aminoacyl-tRNA ligase activity,ATP binding,cytoplasm,translation,tRNA aminoacylation for protein translation,ligase activity
LOC110677263	817.042	-1.47191	1.40969	-1.04414	0.29642	0.628484	AAEL024662
LOC5566211	39.3709	-0.369232	0.353693	-1.04393	0.296516	0.628512	AAEL005273
LOC5569595	88.4111	-0.41993	0.402265	-1.04391	0.296526	0.628512	AAEL001245	heterogeneous nuclear ribonucleoprotein [Source:VB Community Annotation]			GO:0003676,GO:0003723	nucleic acid binding,RNA binding
LOC5578022	1206.89	-0.16828	0.161241	-1.04366	0.296645	0.628665	AAEL003373				GO:0005783,GO:0005789,GO:0016020,GO:0016021,GO:0023041,GO:0030867,GO:0031965	endoplasmic reticulum,endoplasmic reticulum membrane,membrane,integral component of membrane,neuronal signal transduction,rough endoplasmic reticulum membrane,nuclear membrane
LOC5575333	153.98	-1.09142	1.04628	-1.04314	0.296882	0.629057	AAEL002577				GO:0004252,GO:0006508	serine-type endopeptidase activity,proteolysis
LOC110680828	67.5467	-0.339528	0.325513	-1.04305	0.296923	0.629057	AAEL027008
LOC5568871	298.442	0.162338	0.155656	1.04293	0.296981	0.629082	AAEL007180				GO:0005794	Golgi apparatus
LOC5577563	255.851	-0.222711	0.213592	-1.0427	0.29709	0.629213	AAEL019605				GO:0000139,GO:0005794,GO:0006486,GO:0016020,GO:0016021,GO:0016740,GO:0016757,GO:0030246	Golgi membrane,Golgi apparatus,protein glycosylation,membrane,integral component of membrane,transferase activity,transferase activity, transferring glycosyl groups,carbohydrate binding
LOC5569281	2724.63	-0.122618	0.117629	-1.04241	0.297222	0.629315	AAEL007526	electron transfer flavoprotein-ubiquinone oxidoreductase [Source:VB Community Annotation]			GO:0004174,GO:0016491,GO:0022900,GO:0022904,GO:0046872,GO:0051536,GO:0051539,GO:0055114	electron-transferring-flavoprotein dehydrogenase activity,oxidoreductase activity,electron transport chain,respiratory electron transport chain,metal ion binding,iron-sulfur cluster binding,4 iron, 4 sulfur cluster binding,oxidation-reduction process
LOC5568016	3349.38	0.184404	0.176905	1.04239	0.297231	0.629315	AAEL006473	arginine/serine-rich splicing factor [Source:VB Community Annotation]			GO:0003676,GO:0003723	nucleic acid binding,RNA binding
LOC5566772	15275.2	-0.116486	0.111766	-1.04222	0.297308	0.62938	AAEL005629	60S ribosomal protein L35, putative [Source:VB Community Annotation]	RpL7a		GO:0003735,GO:0005840,GO:0006412	structural constituent of ribosome,ribosome,translation
LOC5571983	1092.2	-0.143978	0.138226	-1.04161	0.297593	0.629798	AAEL025906				GO:0004416,GO:0016787,GO:0019243,GO:0046872	hydroxyacylglutathione hydrolase activity,hydrolase activity,methylglyoxal catabolic process to D-lactate via S-lactoyl-glutathione,metal ion binding
LOC5568851	451.182	-0.127842	0.122737	-1.0416	0.297599	0.629798	AAEL007164
LOC110678661	55.2335	0.295765	0.283988	1.04147	0.297658	0.629825	AAEL019931				GO:0003676,GO:0005634,GO:0008270,GO:0046872	nucleic acid binding,nucleus,zinc ion binding,metal ion binding
LOC5576233	569.006	-0.151455	0.14544	-1.04135	0.297712	0.629839	AAEL026736				GO:0000184,GO:0003723,GO:0005634,GO:0005737,GO:0006397,GO:0006417,GO:0008380,GO:0016607,GO:0035145,GO:0042995,GO:0051028	nuclear-transcribed mRNA catabolic process, nonsense-mediated decay,RNA binding,nucleus,cytoplasm,mRNA processing,regulation of translation,RNA splicing,nuclear speck,exon-exon junction complex,cell projection,mRNA transport
LOC5573478	1774.13	0.108075	0.103812	1.04107	0.297843	0.629967	AAEL010520				GO:0030246	carbohydrate binding
LOC5574533	249.753	0.192354	0.184774	1.04102	0.297865	0.629967	AAEL011201
LOC5579064	601.564	-0.917304	0.881533	-1.04058	0.298071	0.630255	AAEL024562
LOC5563994	141.157	-0.188082	0.18076	-1.0405	0.298106	0.630255	AAEL014257				GO:0005634,GO:0008270,GO:0046872	nucleus,zinc ion binding,metal ion binding
LOC5571905	139.513	-0.24122	0.231847	-1.04043	0.298142	0.630255	AAEL009415	synembryn [Source:VB Community Annotation]			GO:0005737	cytoplasm
LOC110678654	21.4574	0.510723	0.490999	1.04017	0.298261	0.63036	AAEL023350
LOC5579187	679.653	-0.169653	0.163132	-1.03997	0.298352	0.63036	AAEL003873	Glycerol-3-phosphate dehydrogenase [Source:UniProtKB/TrEMBL;Acc:Q17E82]			GO:0004368,GO:0005509,GO:0005739,GO:0006072,GO:0009331,GO:0016491,GO:0052590,GO:0052591,GO:0055114	glycerol-3-phosphate dehydrogenase (quinone) activity,calcium ion binding,mitochondrion,glycerol-3-phosphate metabolic process,glycerol-3-phosphate dehydrogenase complex,oxidoreductase activity,sn-glycerol-3-phosphate:ubiquinone oxidoreductase activity,sn-glycerol-3-phosphate:ubiquinone-8 oxidoreductase activity,oxidation-reduction process
LOC110675196	23.3161	0.396714	0.381516	1.03983	0.298417	0.63036	AAEL006679	3-hydroxyisobutyrate dehydrogenase, putative [Source:VB Community Annotation]			GO:0016491,GO:0050661,GO:0051287,GO:0055114	oxidoreductase activity,NADP binding,NAD binding,oxidation-reduction process
LOC5567454	4800.91	0.195193	0.187725	1.03979	0.298439	0.63036	AAEL000944				GO:0005783,GO:0005789,GO:0006915,GO:0016020,GO:0016021	endoplasmic reticulum,endoplasmic reticulum membrane,apoptotic process,membrane,integral component of membrane
LOC5572697	83.3496	0.256422	0.246625	1.03972	0.298468	0.63036	AAEL009961
LOC5574986	213.305	0.21212	0.204017	1.03972	0.298471	0.63036	AAEL002529
LOC110681181	96.704	0.251179	0.24162	1.03956	0.298544	0.630416	AAEL025466
LOC5577003	57.1326	0.286482	0.275652	1.03929	0.29867	0.630583	AAEL012920	GPCR Galanin/Allatostatin Family [Source:VB Community Annotation]	GPRALS3		GO:0004930,GO:0004994,GO:0007165,GO:0007186,GO:0016020,GO:0016021,GO:0038170	G protein-coupled receptor activity,somatostatin receptor activity,signal transduction,G protein-coupled receptor signaling pathway,membrane,integral component of membrane,somatostatin signaling pathway
LOC5578493	232.199	-0.194426	0.187113	-1.03908	0.298768	0.630648	AAEL003560	pou domain/drifter/cf-1a [Source:VB Community Annotation]			GO:0000981,GO:0003677,GO:0003700,GO:0005634,GO:0006355,GO:0006357,GO:0007420,GO:0043565	DNA-binding transcription factor activity, RNA polymerase II-specific,DNA binding,DNA-binding transcription factor activity,nucleus,regulation of transcription, DNA-templated,regulation of transcription by RNA polymerase II,brain development,sequence-specific DNA binding
LOC5576798	1434.45	-0.273341	0.263075	-1.03902	0.298794	0.630648	AAEL012774	protease m1 zinc metalloprotease [Source:VB Community Annotation]			GO:0004177,GO:0006508,GO:0008233,GO:0008237,GO:0008270,GO:0016787,GO:0046872	aminopeptidase activity,proteolysis,peptidase activity,metallopeptidase activity,zinc ion binding,hydrolase activity,metal ion binding
LOC5573004	336.455	0.256151	0.246601	1.03873	0.298932	0.630841	AAEL001943	mitochondrial ribosomal protein, S34, putative [Source:VB Community Annotation]	mRpS34		GO:0003735,GO:0005739	structural constituent of ribosome,mitochondrion
LOC5578830	545.217	-0.15471	0.148989	-1.0384	0.299085	0.631065	AAEL013872				GO:0016021	integral component of membrane
LOC5570307	263.129	0.170602	0.164376	1.03787	0.299329	0.631429	AAEL008258	threonine aspartase [Source:VB Community Annotation]			GO:0004298,GO:0006508,GO:0016787	threonine-type endopeptidase activity,proteolysis,hydrolase activity
LOC5566134	186.126	0.175623	0.169222	1.03783	0.299351	0.631429	AAEL005191	cdk10/11 [Source:VB Community Annotation]			GO:0000166,GO:0004672,GO:0004674,GO:0005524,GO:0006468,GO:0016301,GO:0016310	nucleotide binding,protein kinase activity,protein serine/threonine kinase activity,ATP binding,protein phosphorylation,kinase activity,phosphorylation
LOC5571765	159.261	-0.194589	0.18754	-1.03758	0.299464	0.6315	AAEL028148				GO:0003676,GO:0005524	nucleic acid binding,ATP binding
LOC5578152	111.92	0.233926	0.22546	1.03755	0.299478	0.6315	AAEL013540
LOC5564172	306.565	-0.211829	0.204203	-1.03735	0.299575	0.631571	AAEL004124	mitochondrial glutamate carrier, putative [Source:VB Community Annotation]			GO:0005347,GO:0015867,GO:0016020,GO:0016021,GO:0022857,GO:0055085	ATP transmembrane transporter activity,ATP transport,membrane,integral component of membrane,transmembrane transporter activity,transmembrane transport
LOC110677009	16.5685	0.638298	0.615357	1.03728	0.299606	0.631571	AAEL001208	Ubiquitin-conjugating enzyme variant [Source:UniProtKB/TrEMBL;Acc:A0A1S4EY35]			GO:0006631,GO:0016020,GO:0016021	fatty acid metabolic process,membrane,integral component of membrane
LOC5571826	136.705	-0.655836	0.632937	-1.03618	0.300119	0.632552	AAEL022154
LOC5580243	111.48	0.212977	0.205561	1.03608	0.300165	0.632552	AAEL012327	PET191 polypeptide, putative [Source:VB Community Annotation]
LOC5566906	332.584	0.311695	0.300887	1.03592	0.300239	0.632609	AAEL025454				GO:0004252,GO:0006508,GO:0016020,GO:0016021	serine-type endopeptidase activity,proteolysis,membrane,integral component of membrane
LOC5565695	3.10693	1.13139	1.09248	1.03562	0.30038	0.632726	AAEL004919				GO:0004888,GO:0005216,GO:0005230,GO:0006811,GO:0016020,GO:0016021,GO:0034220	transmembrane signaling receptor activity,ion channel activity,extracellular ligand-gated ion channel activity,ion transport,membrane,integral component of membrane,ion transmembrane transport
LOC5577310	20.2559	0.461703	0.44583	1.0356	0.300388	0.632726	AAEL019790				GO:0004888,GO:0004930,GO:0005515,GO:0005886,GO:0007165,GO:0007166,GO:0007186,GO:0016020,GO:0016021,GO:0016055,GO:0042813	transmembrane signaling receptor activity,G protein-coupled receptor activity,protein binding,plasma membrane,signal transduction,cell surface receptor signaling pathway,G protein-coupled receptor signaling pathway,membrane,integral component of membrane,Wnt signaling pathway,Wnt-activated receptor activity
LOC5572782	1052.91	-0.139973	0.135179	-1.03546	0.300453	0.632765	AAEL010047				GO:0000038,GO:0000166,GO:0005524,GO:0005777,GO:0006635,GO:0016020,GO:0016021,GO:0016887,GO:0042626,GO:0055085	very long-chain fatty acid metabolic process,nucleotide binding,ATP binding,peroxisome,fatty acid beta-oxidation,membrane,integral component of membrane,ATPase activity,ATPase-coupled transmembrane transporter activity,transmembrane transport
LOC5568303	6071.31	-0.146755	0.141763	-1.03522	0.300567	0.632905	AAEL006751
LOC5577215	244.022	0.192356	0.185885	1.03481	0.300757	0.633069	AAEL013087	Mediator of RNA polymerase II transcription subunit 16 (Med16) [Source:VB Community Annotation]	Med16		GO:0005634,GO:0016592	nucleus,mediator complex
LOC5575269	241.452	-0.180431	0.174364	-1.03479	0.300766	0.633069	AAEL011739	MAFF protein, putative [Source:VB Community Annotation]			GO:0003677,GO:0003700,GO:0005634,GO:0006355,GO:0042025	DNA binding,DNA-binding transcription factor activity,nucleus,regulation of transcription, DNA-templated,host cell nucleus
LOC5574925	406.713	-0.151664	0.146583	-1.03466	0.300826	0.633069	AAEL026040				GO:0000166,GO:0003676,GO:0003724,GO:0004386,GO:0005524,GO:0005634,GO:0006397,GO:0008380,GO:0016787	nucleotide binding,nucleic acid binding,RNA helicase activity,helicase activity,ATP binding,nucleus,mRNA processing,RNA splicing,hydrolase activity
LOC5578194	369.153	-0.212267	0.205158	-1.03465	0.300832	0.633069	AAEL003476	calpain-c [Source:VB Community Annotation]			GO:0004198,GO:0005509,GO:0006508	calcium-dependent cysteine-type endopeptidase activity,calcium ion binding,proteolysis
LOC5569805	560.899	-0.412872	0.399124	-1.03445	0.300928	0.633172	AAEL001323
LOC5563829	809.326	-0.272596	0.263594	-1.03415	0.301065	0.633307	AAEL008146	zinc transporter [Source:VB Community Annotation]			GO:0016020,GO:0016021,GO:0030001,GO:0046873,GO:0055085	membrane,integral component of membrane,metal ion transport,metal ion transmembrane transporter activity,transmembrane transport
LOC5564931	2128.82	-0.132143	0.127793	-1.03404	0.301116	0.633307	AAEL000529	40S ribosomal protein S21 [Source:UniProtKB/TrEMBL;Acc:Q1HR25]	RpS21		GO:0003735,GO:0005737,GO:0005783,GO:0005791,GO:0005829,GO:0005840,GO:0006412	structural constituent of ribosome,cytoplasm,endoplasmic reticulum,rough endoplasmic reticulum,cytosol,ribosome,translation
LOC110677859	20.2342	-0.485068	0.469115	-1.03401	0.301133	0.633307	AAEL020093
LOC5566946	602.428	-0.123836	0.119793	-1.03375	0.301252	0.633417	AAEL005726	breakpoint cluster region protein (bcr) [Source:VB Community Annotation]			GO:0005085,GO:0005096,GO:0007165,GO:0030054,GO:0030424,GO:0035556,GO:0042995,GO:0043197,GO:0043547,GO:0045202	guanyl-nucleotide exchange factor activity,GTPase activator activity,signal transduction,cell junction,axon,intracellular signal transduction,cell projection,dendritic spine,positive regulation of GTPase activity,synapse
LOC5565850	40.2131	-0.316227	0.305919	-1.03369	0.301279	0.633417	AAEL005019	lactosylceramide 4-alpha-galactosyltransferase (alpha- 1,4-galactosyltransferase) [Source:VB Community Annotation]			GO:0016020,GO:0016021	membrane,integral component of membrane
LOC5572737	72.1967	0.245659	0.237692	1.03352	0.301361	0.63349	AAEL010006				GO:0003676,GO:0005634,GO:0008270,GO:0046872	nucleic acid binding,nucleus,zinc ion binding,metal ion binding
LOC5567097	1133.94	-0.28024	0.271208	-1.0333	0.301463	0.633607	AAEL005839	uridine phosphorylase [Source:VB Community Annotation]			GO:0003824,GO:0004850,GO:0005634,GO:0005737,GO:0009116,GO:0009166	catalytic activity,uridine phosphorylase activity,nucleus,cytoplasm,nucleoside metabolic process,nucleotide catabolic process
LOC5564902	239.949	0.175936	0.170332	1.0329	0.30165	0.633835	AAEL014644	UDP-sugar transporter UST74c (fringe connection protein), putative [Source:VB Community Annotation]			GO:0016020,GO:0016021	membrane,integral component of membrane
LOC5568548	125.482	0.211243	0.204521	1.03287	0.301665	0.633835	AAEL006957	GPCR Orphan/Putative Class B Family [Source:VB Community Annotation]	GPRNNB4		GO:0004888,GO:0004930,GO:0005515,GO:0007166,GO:0007186,GO:0016020,GO:0016021	transmembrane signaling receptor activity,G protein-coupled receptor activity,protein binding,cell surface receptor signaling pathway,G protein-coupled receptor signaling pathway,membrane,integral component of membrane
LOC5576841	6648.21	0.180097	0.174402	1.03265	0.301767	0.633877	AAEL012827	endoplasmin [Source:VB Community Annotation]			GO:0000166,GO:0005524,GO:0006457,GO:0051082	nucleotide binding,ATP binding,protein folding,unfolded protein binding
LOC5576319	1229.33	0.156603	0.151656	1.03263	0.301779	0.633877	AAEL000405	odd Oz protein [Source:VB Community Annotation]			GO:0005886,GO:0016020	plasma membrane,membrane
LOC110680789	40.681	0.311052	0.301315	1.03231	0.301925	0.634044	AAEL021214
LOC5579063	61.1954	0.269457	0.261037	1.03226	0.301952	0.634044	AAEL014000
LOC5579817	98.7324	0.242527	0.23506	1.03177	0.302181	0.634426
LOC5567988	1435.46	-0.141781	0.137443	-1.03157	0.302276	0.634487	AAEL006436	phosphorylase b kinase beta, kpbb [Source:VB Community Annotation]			GO:0003824,GO:0005516,GO:0005886,GO:0005975,GO:0005977,GO:0016020	catalytic activity,calmodulin binding,plasma membrane,carbohydrate metabolic process,glycogen metabolic process,membrane
LOC5575913	649.257	-0.259257	0.251339	-1.0315	0.302304	0.634487	AAEL012157				GO:0016020,GO:0016021	membrane,integral component of membrane
LOC5578009	177.964	-0.24509	0.237653	-1.03129	0.302403	0.634596	AAEL003384				GO:0070072	vacuolar proton-transporting V-type ATPase complex assembly
LOC5575301	792.95	-0.166833	0.16179	-1.03117	0.30246	0.634617	AAEL023523				GO:0006979,GO:0016491,GO:0016671,GO:0030091,GO:0033743,GO:0046872,GO:0055114	response to oxidative stress,oxidoreductase activity,oxidoreductase activity, acting on a sulfur group of donors, disulfide as acceptor,protein repair,peptide-methionine (R)-S-oxide reductase activity,metal ion binding,oxidation-reduction process
LOC5564193	176.452	0.244703	0.237334	1.03105	0.302518	0.634639	AAEL014344	adam (a disintegrin and metalloprotease) [Source:VB Community Annotation]			GO:0004222,GO:0006508,GO:0008237,GO:0016020,GO:0016021	metalloendopeptidase activity,proteolysis,metallopeptidase activity,membrane,integral component of membrane
LOC5570887	1644.43	-0.208974	0.202706	-1.03092	0.302577	0.634665	AAEL018161				GO:0032559,GO:0071900	adenyl ribonucleotide binding,regulation of protein serine/threonine kinase activity
LOC5568373	16579	-0.121875	0.118266	-1.03052	0.302767	0.634867	AAEL001057	lipase [Source:VB Community Annotation]			GO:0004806,GO:0005576,GO:0052689	triglyceride lipase activity,extracellular region,carboxylic ester hydrolase activity
LOC5570134	1071.78	0.120763	0.117187	1.03052	0.302767	0.634867	AAEL008099	Procollagen-lysine,2-oxoglutarate 5-dioxygenase [Source:UniProtKB/TrEMBL;Acc:A0A1S4FIM3]			GO:0005506,GO:0008475,GO:0016491,GO:0016705,GO:0031418,GO:0046872,GO:0051213,GO:0055114	iron ion binding,procollagen-lysine 5-dioxygenase activity,oxidoreductase activity,oxidoreductase activity, acting on paired donors, with incorporation or reduction of molecular oxygen,L-ascorbic acid binding,metal ion binding,dioxygenase activity,oxidation-reduction process
LOC5573992	108.496	-0.205569	0.199593	-1.02994	0.303038	0.635336	AAEL010842				GO:0003677,GO:0005515	DNA binding,protein binding
LOC5568170	27.6293	0.420204	0.408062	1.02975	0.303126	0.635374	AAEL021388				GO:0003676,GO:0005634,GO:0008270	nucleic acid binding,nucleus,zinc ion binding
LOC110676892	35.3223	0.353702	0.343499	1.0297	0.303151	0.635374	AAEL022483
LOC110681106	23.9271	0.402529	0.390982	1.02953	0.30323	0.635442	AAEL026579
LOC5565108	2171.59	0.179585	0.174477	1.02928	0.30335	0.635594	AAEL004586	Histone deacetylase [Source:UniProtKB/TrEMBL;Acc:Q17CF0]			GO:0004407,GO:0005634,GO:0006325,GO:0016575,GO:0016787,GO:0032041,GO:0046872,GO:0070932	histone deacetylase activity,nucleus,chromatin organization,histone deacetylation,hydrolase activity,NAD-dependent histone deacetylase activity (H3-K14 specific),metal ion binding,histone H3 deacetylation
LOC5567893	107.418	-0.410048	0.398466	-1.02907	0.303448	0.635613	AAEL006338	sulfotransferase (sult) [Source:VB Community Annotation]			GO:0008146,GO:0016740	sulfotransferase activity,transferase activity
LOC5577468	17.489	0.678163	0.659014	1.02906	0.303453	0.635613	AAEL013204				GO:0005515,GO:0008270,GO:0046872	protein binding,zinc ion binding,metal ion binding
LOC5570055	1622.43	-0.145703	0.141643	-1.02866	0.303638	0.635637	AAEL000159	nipsnap [Source:VB Community Annotation]
LOC5565624	14408.3	-0.100255	0.0974699	-1.02857	0.303682	0.635637	AAEL014292	40S ribosomal protein S24 [Source:UniProtKB/TrEMBL;Acc:Q8WQK7]	RpS24		GO:0003735,GO:0005840,GO:0006412	structural constituent of ribosome,ribosome,translation
LOC5568242	15.3803	0.473518	0.460437	1.02841	0.303757	0.635637	AAEL022785				GO:0016491,GO:0051287,GO:0055114	oxidoreductase activity,NAD binding,oxidation-reduction process
LOC110681105	1048.39	-0.113903	0.11077	-1.02828	0.303819	0.635637	AAEL021134
LOC5573615	5071.93	0.143935	0.139978	1.02826	0.303826	0.635637	AAEL010611	Acyl carrier protein [Source:UniProtKB/TrEMBL;Acc:Q16PC9]			GO:0006629,GO:0006631,GO:0006633	lipid metabolic process,fatty acid metabolic process,fatty acid biosynthetic process
LOC5577021	51.9559	-0.424358	0.412751	-1.02812	0.303893	0.635637	AAEL012940
LOC5570783	12.0249	0.644092	0.626495	1.02809	0.303908	0.635637	AAEL027092				GO:0005515	protein binding
LOC110676873	419.643	0.281258	0.273642	1.02783	0.304028	0.635637	AAEL022726				GO:0004725,GO:0006470,GO:0016311,GO:0016791,GO:0035335	protein tyrosine phosphatase activity,protein dephosphorylation,dephosphorylation,phosphatase activity,peptidyl-tyrosine dephosphorylation
LOC5567882	446.052	0.216653	0.210807	1.02773	0.304075	0.635637	AAEL006341
LOC5564515	53.4585	0.339	0.329912	1.02755	0.304163	0.635637	AAEL004302				GO:0003690,GO:0003697,GO:0005634,GO:0006260,GO:0006270,GO:0046872	double-stranded DNA binding,single-stranded DNA binding,nucleus,DNA replication,DNA replication initiation,metal ion binding
LOC5567876	144.508	-0.410358	0.399374	-1.0275	0.304183	0.635637	AAEL006339	peptidylglycine alpha-amidating monooxygenase COOH-terminal interactor protein-1 [Source:VB Community Annotation]			GO:0007165	signal transduction
LOC5575638	75.6786	-0.270766	0.263547	-1.02739	0.304236	0.635637	AAEL011965	nuclear lamin L1 alpha, putative [Source:VB Community Annotation]
LOC5566720	6.99689	0.710885	0.691941	1.02738	0.304243	0.635637	AAEL023344				GO:0008270	zinc ion binding
LOC5571518	124.414	-0.217343	0.211563	-1.02732	0.304268	0.635637	AAEL009109				GO:0000122,GO:0003714,GO:0006457,GO:0016272,GO:0051082	negative regulation of transcription by RNA polymerase II,transcription corepressor activity,protein folding,prefoldin complex,unfolded protein binding
LOC5576492	6.33384	-0.77721	0.756585	-1.02726	0.304298	0.635637	AAEL002919				GO:0043066	negative regulation of apoptotic process
LOC5570876	186.283	0.254145	0.247402	1.02726	0.3043	0.635637	AAEL008643	RNA lariat debranching enzyme, putative [Source:VB Community Annotation]
LOC23687963	300.907	0.198431	0.193168	1.02724	0.304305	0.635637	AAEL017543				GO:0000244,GO:0000398,GO:0003723,GO:0005634,GO:0005681,GO:0006397,GO:0008380,GO:0046540	spliceosomal tri-snRNP complex assembly,mRNA splicing, via spliceosome,RNA binding,nucleus,spliceosomal complex,mRNA processing,RNA splicing,U4/U6 x U5 tri-snRNP complex
LOC5574240	174.297	-0.224668	0.218712	-1.02723	0.304311	0.635637	AAEL011007	fibrinogen and fibronectin [Source:VB Community Annotation]
LOC5575480	30.5563	0.392694	0.382396	1.02693	0.304453	0.635761	AAEL018227				GO:0005515	protein binding
LOC5568804	31.7249	-0.343812	0.334804	-1.02691	0.304465	0.635761	AAEL001192
LOC5567486	12.376	0.637424	0.620823	1.02674	0.304543	0.635826	AAEL000932				GO:0005179,GO:0005576,GO:0007165	hormone activity,extracellular region,signal transduction
LOC5572928	32.7946	-0.382142	0.37223	-1.02663	0.304596	0.635838	AAEL010142
LOC5563807	126.432	-0.218198	0.212564	-1.02651	0.304654	0.63586	AAEL014141	Serine Protease Inhibitor (serpin) likely cleavage at S/M. [Source:VB Community Annotation]	SRPN5		GO:0004867,GO:0005615,GO:0010466,GO:0010951,GO:0030414	serine-type endopeptidase inhibitor activity,extracellular space,negative regulation of peptidase activity,negative regulation of endopeptidase activity,peptidase inhibitor activity
LOC5567315	990.342	-0.118096	0.115073	-1.02628	0.304761	0.635987	AAEL005970				GO:0016020,GO:0016021	membrane,integral component of membrane
LOC5576110	511.238	-0.12618	0.122968	-1.02612	0.304835	0.636041	AAEL024908				GO:0005506,GO:0016491,GO:0016705,GO:0031418,GO:0046872,GO:0051213,GO:0055114	iron ion binding,oxidoreductase activity,oxidoreductase activity, acting on paired donors, with incorporation or reduction of molecular oxygen,L-ascorbic acid binding,metal ion binding,dioxygenase activity,oxidation-reduction process
LOC5565467	43.7409	-0.298852	0.291394	-1.02559	0.305084	0.636368	AAEL004793	dipeptidyl-peptidase [Source:VB Community Annotation]			GO:0006508,GO:0008236	proteolysis,serine-type peptidase activity
LOC5573467	2787.55	0.12572	0.122583	1.02559	0.305085	0.636368	AAEL010506	GTP-binding protein alpha subunit, gna [Source:VB Community Annotation]			GO:0001664,GO:0003924,GO:0005525,GO:0007165,GO:0007186,GO:0019001,GO:0031683	G protein-coupled receptor binding,GTPase activity,GTP binding,signal transduction,G protein-coupled receptor signaling pathway,guanyl nucleotide binding,G-protein beta/gamma-subunit complex binding
LOC5571014	383.512	-0.189098	0.184445	-1.02523	0.305254	0.63654	AAEL021211				GO:0016020,GO:0016021	membrane,integral component of membrane
LOC5574201	245.455	0.191381	0.186674	1.02521	0.305262	0.63654	AAEL019517
LOC5566264	71.7945	-0.685887	0.669364	-1.02468	0.305512	0.636963	AAEL021791				GO:0042302	structural constituent of cuticle
LOC5575942	205.382	0.326334	0.318568	1.02438	0.305657	0.637167	AAEL024914	Putative synaptic vesicle transporter svop [Source:UniProtKB/TrEMBL;Acc:A0A0P6IYS1]			GO:0016020,GO:0016021,GO:0022857,GO:0055085	membrane,integral component of membrane,transmembrane transporter activity,transmembrane transport
LOC110680486	2.85069	-1.67558	1.63596	-1.02422	0.305731	0.637222	AAEL022383
LOC5569658	342.717	-0.159877	0.156123	-1.02405	0.305813	0.637223	AAEL007796	Clip-Domain Serine Protease family D [Source:VB Community Annotation]	CLIPD1		GO:0004252,GO:0006508,GO:0008233,GO:0008236,GO:0016787	serine-type endopeptidase activity,proteolysis,peptidase activity,serine-type peptidase activity,hydrolase activity
LOC5566828	2.79248	-1.66762	1.62859	-1.02397	0.305851	0.637223	AAEL005671				GO:0006486,GO:0008373	protein glycosylation,sialyltransferase activity
LOC5566688	7.11979	0.764942	0.747072	1.02392	0.305873	0.637223	AAEL005588
LOC110674276	15.2039	0.529038	0.516775	1.02373	0.305964	0.637314	AAEL021959
LOC5571755	1724.37	0.175663	0.171611	1.02361	0.306018	0.63733	AAEL009278	Mitochondrial pyruvate carrier [Source:UniProtKB/TrEMBL;Acc:Q16WA8]			GO:0005739,GO:0005743,GO:0006850,GO:0016020,GO:0016021	mitochondrion,mitochondrial inner membrane,mitochondrial pyruvate transmembrane transport,membrane,integral component of membrane
LOC110680378	16.3052	0.482135	0.471103	1.02342	0.306111	0.637424	AAEL026273				GO:0005549	odorant binding
LOC5577722	363.617	-0.181312	0.177202	-1.02319	0.306217	0.637497	AAEL014041				GO:0016301,GO:0016310	kinase activity,phosphorylation
LOC5577915	509.107	0.185723	0.181531	1.0231	0.306262	0.637497	AAEL003336	tRNA-splicing ligase RtcB homolog [Source:UniProtKB/Swiss-Prot;Acc:Q17FP1]			GO:0000166,GO:0003972,GO:0005524,GO:0005525,GO:0006388,GO:0006396,GO:0008033,GO:0008452,GO:0016874,GO:0016886,GO:0046872,GO:0072669	nucleotide binding,RNA ligase (ATP) activity,ATP binding,GTP binding,tRNA splicing, via endonucleolytic cleavage and ligation,RNA processing,tRNA processing,RNA ligase activity,ligase activity,ligase activity, forming phosphoric ester bonds,metal ion binding,tRNA-splicing ligase complex
LOC110675915	9.94572	0.585415	0.572228	1.02304	0.306287	0.637497	AAEL021621				GO:0046872,GO:0046983	metal ion binding,protein dimerization activity
LOC5566944	1478.85	0.176165	0.17223	1.02284	0.306382	0.637521	AAEL005712	microtubule associated protein xmap215 [Source:VB Community Annotation]			GO:0005737	cytoplasm
LOC5575590	113.282	0.340996	0.333416	1.02273	0.306434	0.637521	AAEL002669	AMP dependent ligase [Source:VB Community Annotation]			GO:0003824	catalytic activity
LOC5579000	973.79	-0.161421	0.157837	-1.02271	0.306446	0.637521	AAEL003789	exportin, putative [Source:VB Community Annotation]			GO:0005049,GO:0005634,GO:0005737,GO:0006611,GO:0006886,GO:0008536,GO:0015031	nuclear export signal receptor activity,nucleus,cytoplasm,protein export from nucleus,intracellular protein transport,Ran GTPase binding,protein transport
LOC5572208	950.21	0.123444	0.120713	1.02262	0.306488	0.637521	AAEL009606
LOC5564119	192.53	0.204926	0.20062	1.02146	0.307035	0.63856	AAEL019770				GO:0003677,GO:0003700,GO:0005634,GO:0006355	DNA binding,DNA-binding transcription factor activity,nucleus,regulation of transcription, DNA-templated
LOC110680210	19.3131	0.513486	0.502784	1.02129	0.307119	0.638637	AAEL024089
LOC5574466	50.0123	-0.348478	0.341283	-1.02108	0.307216	0.638741	AAEL024216				GO:0016787,GO:0052689	hydrolase activity,carboxylic ester hydrolase activity
LOC110676461	22.4145	0.40828	0.399953	1.02082	0.307339	0.638833	AAEL025932
LOC5568214	176.072	0.197138	0.193123	1.02079	0.307355	0.638833	AAEL006641
LOC5569647	30.7941	0.355379	0.348301	1.02032	0.307575	0.63912	AAEL007801	exonuclease [Source:VB Community Annotation]			GO:0003676	nucleic acid binding
LOC5573450	89.9265	0.392894	0.385078	1.0203	0.307588	0.63912	AAEL019574				GO:0000166,GO:0005524,GO:0005634	nucleotide binding,ATP binding,nucleus
LOC5576400	339.354	-0.188708	0.185014	-1.01997	0.307744	0.639347	AAEL018056
LOC5569378	488.449	-0.467092	0.458105	-1.01962	0.307909	0.639534	AAEL007563	Dual Oxidase: Peroxidase and NADPH-Oxidase domains. [Source:VB Community Annotation]	DUOX		GO:0004601,GO:0005509,GO:0006979,GO:0016020,GO:0016021,GO:0016174,GO:0016491,GO:0020037,GO:0050665,GO:0055114,GO:0098869	peroxidase activity,calcium ion binding,response to oxidative stress,membrane,integral component of membrane,NAD(P)H oxidase (H(2)O(2)-forming activity,oxidoreductase activity,heme binding,hydrogen peroxide biosynthetic process,oxidation-reduction process,cellular oxidant detoxification
LOC5567351	440.194	-0.160953	0.157873	-1.01951	0.307959	0.639534	AAEL021071				GO:0003723,GO:0004812,GO:0004826,GO:0005515	RNA binding,aminoacyl-tRNA ligase activity,phenylalanine-tRNA ligase activity,protein binding
LOC5575653	945.042	-0.105633	0.103615	-1.01948	0.307976	0.639534	AAEL011978	mannosidase alpha class 2a [Source:VB Community Annotation]			GO:0003824,GO:0004559,GO:0005975,GO:0006013,GO:0008152,GO:0016020,GO:0016021,GO:0016787,GO:0016798,GO:0030246,GO:0046872	catalytic activity,alpha-mannosidase activity,carbohydrate metabolic process,mannose metabolic process,metabolic process,membrane,integral component of membrane,hydrolase activity,hydrolase activity, acting on glycosyl bonds,carbohydrate binding,metal ion binding
LOC5568140	11.6395	0.579686	0.568675	1.01936	0.308031	0.639549	AAEL026459				GO:0005507,GO:0016020,GO:0016021,GO:0016491,GO:0055114	copper ion binding,membrane,integral component of membrane,oxidoreductase activity,oxidation-reduction process
LOC5580221	10296.9	-0.214175	0.210169	-1.01906	0.308173	0.639688	AAEL011917	serine-type enodpeptidase, [Source:VB Community Annotation]			GO:0004252,GO:0006508	serine-type endopeptidase activity,proteolysis
LOC5571612	350.597	0.408471	0.400846	1.01902	0.308193	0.639688	AAEL009206	organic cation transporter [Source:VB Community Annotation]			GO:0005215,GO:0016020,GO:0016021,GO:0022857,GO:0055085	transporter activity,membrane,integral component of membrane,transmembrane transporter activity,transmembrane transport
LOC5578112	23.3728	-0.46993	0.461228	-1.01887	0.308266	0.639709	AAEL003439	caspase (short) [Source:VB Community Annotation]	CASPS18		GO:0004197,GO:0006508,GO:0006915,GO:0008234	cysteine-type endopeptidase activity,proteolysis,apoptotic process,cysteine-type peptidase activity
LOC5578516	65.6636	-0.26205	0.257214	-1.0188	0.308298	0.639709	AAEL013725				GO:0001164,GO:0001188,GO:0003677,GO:0005634,GO:0005730,GO:0006360,GO:0046872,GO:0070860	RNA polymerase I core promoter sequence-specific DNA binding,RNA polymerase I preinitiation complex assembly,DNA binding,nucleus,nucleolus,transcription by RNA polymerase I,metal ion binding,RNA polymerase I core factor complex
LOC5577481	272.094	0.184823	0.181533	1.01812	0.30862	0.64028	AAEL013220				GO:0005886,GO:0016020,GO:0030431,GO:0031225,GO:0032222,GO:0048511,GO:1903818	plasma membrane,membrane,sleep,anchored component of membrane,regulation of synaptic transmission, cholinergic,rhythmic process,positive regulation of voltage-gated potassium channel activity
LOC5574448	1051.99	-0.148612	0.145997	-1.01791	0.30872	0.640379	AAEL019907				GO:0005509,GO:0005886,GO:0007155,GO:0007156,GO:0016020,GO:0016021,GO:0098609	calcium ion binding,plasma membrane,cell adhesion,homophilic cell adhesion via plasma membrane adhesion molecules,membrane,integral component of membrane,cell-cell adhesion
LOC110678374	7.45846	-0.708272	0.69589	-1.01779	0.308777	0.640379	AAEL023751
LOC5577487	23.2272	0.423763	0.416407	1.01767	0.308837	0.640379	AAEL013237	pom1 [Source:VB Community Annotation]			GO:0003678,GO:0003697,GO:0005524,GO:0006260,GO:0006264,GO:0032508,GO:0042645,GO:0043139	DNA helicase activity,single-stranded DNA binding,ATP binding,DNA replication,mitochondrial DNA replication,DNA duplex unwinding,mitochondrial nucleoid,5'-3' DNA helicase activity
LOC110675259	5.10588	-0.866371	0.851368	-1.01762	0.308857	0.640379	AAEL024223				GO:0003676	nucleic acid binding
LOC5569110	1500.8	0.209084	0.205498	1.01745	0.30894	0.640451	AAEL007374	yellow protein precursor, putative [Source:VB Community Annotation]
LOC5571126	1220.29	-0.176136	0.173164	-1.01716	0.309078	0.640554	AAEL001516	vesicle associated protein, putative [Source:VB Community Annotation]			GO:0005515,GO:0005737,GO:0005783,GO:0005789,GO:0006888,GO:0016192	protein binding,cytoplasm,endoplasmic reticulum,endoplasmic reticulum membrane,endoplasmic reticulum to Golgi vesicle-mediated transport,vesicle-mediated transport
LOC110679070	170.526	-0.17666	0.173682	-1.01715	0.309084	0.640554	AAEL026480
LOC5574471	77.0164	-0.314978	0.309727	-1.01695	0.309175	0.640645	AAEL002367	Carboxy/choline esterase Alpha Esterase [Source:VB Community Annotation]	CCEAE1B		GO:0016787,GO:0052689	hydrolase activity,carboxylic ester hydrolase activity
LOC110677266	772.275	-1.47103	1.44688	-1.01669	0.3093	0.640806	AAEL025947
LOC5574515	16851.7	-0.171307	0.168587	-1.01614	0.309564	0.641165	AAEL019717	Mitochondrial phosphate carrier protein [Source:UniProtKB/TrEMBL;Acc:Q1HQX9]			GO:0016020,GO:0016021,GO:0022857	membrane,integral component of membrane,transmembrane transporter activity
LOC5573035	1140.92	0.246355	0.242445	1.01613	0.309569	0.641165	AAEL023745				GO:0005509,GO:0005515,GO:0005634,GO:0005886,GO:0007219,GO:0007275,GO:0016020,GO:0016021,GO:0030154,GO:0050793	calcium ion binding,protein binding,nucleus,plasma membrane,Notch signaling pathway,multicellular organism development,membrane,integral component of membrane,cell differentiation,regulation of developmental process
LOC5566652	777.684	-0.112327	0.110577	-1.01583	0.309712	0.641217	AAEL012472	kinesin light chain 1 and [Source:VB Community Annotation]			GO:0003777,GO:0005515,GO:0005737,GO:0005856,GO:0005871,GO:0005874	microtubule motor activity,protein binding,cytoplasm,cytoskeleton,kinesin complex,microtubule
LOC5571489	286.052	0.230366	0.226793	1.01576	0.309744	0.641217	AAEL027666
LOC5571453	2166.34	-0.153633	0.151276	-1.01558	0.309832	0.641217	AAEL009074	Inhibitor of Apoptosis (IAP) containing Baculoviral IAP Repeat(s) (BIR domains). [Source:VB Community Annotation]	IAP1		GO:0046872	metal ion binding
LOC5578050	968.979	0.278	0.273745	1.01554	0.309847	0.641217	AAEL013484				GO:0016020,GO:0016021	membrane,integral component of membrane
LOC5577732	800.276	-0.845427	0.832624	-1.01538	0.309927	0.641217	AAEL013367				GO:0003824,GO:0005576,GO:0005975,GO:0008061,GO:0016810	catalytic activity,extracellular region,carbohydrate metabolic process,chitin binding,hydrolase activity, acting on carbon-nitrogen (but not peptide) bonds
LOC5563989	65.2818	0.259998	0.256062	1.01537	0.309931	0.641217	AAEL018308				GO:0004888,GO:0005216,GO:0005230,GO:0005886,GO:0006811,GO:0016020,GO:0016021,GO:0022848,GO:0030054,GO:0034220,GO:0045202,GO:0045211,GO:0060078,GO:0060079	transmembrane signaling receptor activity,ion channel activity,extracellular ligand-gated ion channel activity,plasma membrane,ion transport,membrane,integral component of membrane,acetylcholine-gated cation-selective channel activity,cell junction,ion transmembrane transport,synapse,postsynaptic membrane,regulation of postsynaptic membrane potential,excitatory postsynaptic potential
LOC5574992	504.368	-0.182391	0.179645	-1.01528	0.30997	0.641217	AAEL002538	glutamate receptor, ionotropic kainate 1, 2, 3 (glur5, glur6, glur7) [Source:VB Community Annotation]			GO:0004970,GO:0005216,GO:0005886,GO:0006811,GO:0015276,GO:0016020,GO:0016021,GO:0030054,GO:0034220,GO:0035235,GO:0038023,GO:0045202,GO:0045211	ionotropic glutamate receptor activity,ion channel activity,plasma membrane,ion transport,ligand-gated ion channel activity,membrane,integral component of membrane,cell junction,ion transmembrane transport,ionotropic glutamate receptor signaling pathway,signaling receptor activity,synapse,postsynaptic membrane
LOC5564854	3.45113	-0.989713	0.974821	-1.01528	0.309974	0.641217	AAEL024383
LOC5568358	18.2747	-0.538058	0.530065	-1.01508	0.310068	0.641314	AAEL001090	glutathione S-transferase (GSTD7) [Source:VB Community Annotation]	GSTD7		GO:0005515	protein binding
LOC5570144	16.2311	-0.820782	0.808984	-1.01458	0.310304	0.641641	AAEL008117	ion channel nompc [Source:VB Community Annotation]			GO:0005515	protein binding
LOC5572431	73.4501	0.262028	0.258287	1.01448	0.310353	0.641641	AAEL001819				GO:0016020,GO:0016021	membrane,integral component of membrane
LOC5576986	643.11	-0.189513	0.18683	-1.01436	0.310411	0.641641	AAEL003055				GO:0005739,GO:0016020,GO:0016021,GO:0043022	mitochondrion,membrane,integral component of membrane,ribosome binding
LOC5574500	287.938	-0.302413	0.298137	-1.01434	0.310419	0.641641	AAEL023902				GO:0005634,GO:0006355,GO:0030374,GO:0046983,GO:1903508	nucleus,regulation of transcription, DNA-templated,nuclear receptor transcription coactivator activity,protein dimerization activity,positive regulation of nucleic acid-templated transcription
LOC5564210	568.917	-0.120863	0.119173	-1.01418	0.310497	0.641641	AAEL021625				GO:0046872	metal ion binding
LOC110678346	3.95295	-0.991174	0.977346	-1.01415	0.310512	0.641641	AAEL026352
LOC5568577	166.319	-0.222214	0.219177	-1.01386	0.310651	0.641832	AAEL022849
LOC5575001	39.8442	-0.499999	0.493319	-1.01354	0.310802	0.642044	AAEL002537
LOC110675983	363.086	-0.138094	0.136288	-1.01325	0.31094	0.642232	AAEL024191				GO:0047617	acyl-CoA hydrolase activity
LOC110678810	190.196	-0.24776	0.244601	-1.01291	0.311102	0.642395	AAEL026170	TAK1-associated binding protein 2 [Source:VB Community Annotation]	tab2		GO:0046872	metal ion binding
LOC5578357	57.9097	0.358356	0.353796	1.01289	0.311114	0.642395	AAEL003515
LOC5568210	165.542	0.192912	0.190521	1.01255	0.311276	0.642626	AAEL006645				GO:0003676,GO:0003723	nucleic acid binding,RNA binding
LOC110680735	16.3347	0.521339	0.514926	1.01245	0.311321	0.642626	AAEL025881
LOC5568805	282.786	0.167828	0.165863	1.01185	0.311612	0.642942	AAEL001170	Protein phosphatase methylesterase 1 [Source:UniProtKB/TrEMBL;Acc:Q17M26]			GO:0003824,GO:0006482,GO:0016787,GO:0051723,GO:0052689	catalytic activity,protein demethylation,hydrolase activity,protein methylesterase activity,carboxylic ester hydrolase activity
LOC5566683	219.85	-0.165977	0.164036	-1.01183	0.31162	0.642942	AAEL023046				GO:0005515	protein binding
LOC5573070	11.6658	-0.77473	0.765726	-1.01176	0.311654	0.642942	AAEL022986				GO:0005515	protein binding
LOC110678301	9.96269	-0.584447	0.577703	-1.01167	0.311694	0.642942	AAEL020375
LOC5564626	398.859	-0.136536	0.134966	-1.01164	0.311712	0.642942	AAEL014549				GO:0005737,GO:0005768,GO:0010008,GO:0015031,GO:0016020	cytoplasm,endosome,endosome membrane,protein transport,membrane
LOC5575166	205.173	-0.159736	0.157941	-1.01136	0.311843	0.643114	AAEL000315	pigeon protein (linotte protein) [Source:VB Community Annotation]			GO:0016020,GO:0016021	membrane,integral component of membrane
LOC5570592	253.534	0.277182	0.274149	1.01107	0.311985	0.643308	AAEL008403				GO:0005515	protein binding
LOC5566787	270.529	-0.198019	0.195976	-1.01043	0.312291	0.643842	AAEL019539				GO:0016020,GO:0016021,GO:0016409,GO:0016740,GO:0016746,GO:0019706	membrane,integral component of membrane,palmitoyltransferase activity,transferase activity,transferase activity, transferring acyl groups,protein-cysteine S-palmitoyltransferase activity
LOC5572452	173.357	0.181201	0.17937	1.01021	0.312396	0.643959	AAEL001799				GO:0016020,GO:0016021	membrane,integral component of membrane
LOC5569474	1301.38	-0.234447	0.232116	-1.01005	0.312474	0.644021	AAEL007653	allantoinase [Source:VB Community Annotation]			GO:0000256,GO:0004038,GO:0006259,GO:0008270,GO:0016787,GO:0016810,GO:0016812,GO:0016888,GO:0046872,GO:0050897	allantoin catabolic process,allantoinase activity,DNA metabolic process,zinc ion binding,hydrolase activity,hydrolase activity, acting on carbon-nitrogen (but not peptide) bonds,hydrolase activity, acting on carbon-nitrogen (but not peptide) bonds, in cyclic amides,endodeoxyribonuclease activity, producing 5'-phosphomonoesters,metal ion binding,cobalt ion binding
LOC5569682	1859.58	-0.222994	0.22083	-1.0098	0.312591	0.644067	AAEL007826	cgmp-dependent protein kinase [Source:VB Community Annotation]	for		GO:0000166,GO:0004672,GO:0004674,GO:0004692,GO:0005524,GO:0006468,GO:0016301,GO:0016310,GO:0016740,GO:0030553	nucleotide binding,protein kinase activity,protein serine/threonine kinase activity,cGMP-dependent protein kinase activity,ATP binding,protein phosphorylation,kinase activity,phosphorylation,transferase activity,cGMP binding
LOC5577072	679.588	0.141706	0.140337	1.00975	0.312613	0.644067	AAEL003108	protein-tyrosine phosphatase, non-receptor type nt5 [Source:VB Community Annotation]			GO:0004725,GO:0005515,GO:0005737,GO:0005856,GO:0006470,GO:0016311,GO:0016787,GO:0016791,GO:0030054,GO:0035335	protein tyrosine phosphatase activity,protein binding,cytoplasm,cytoskeleton,protein dephosphorylation,dephosphorylation,hydrolase activity,phosphatase activity,cell junction,peptidyl-tyrosine dephosphorylation
LOC5567501	1962.07	0.120635	0.119485	1.00963	0.312675	0.644067	AAEL006115	Eukaryotic translation initiation factor 3 subunit K (eIF3k)(eIF-3 p25) [Source:VB Community Annotation]			GO:0001732,GO:0002183,GO:0003723,GO:0003743,GO:0005737,GO:0005852,GO:0006412,GO:0006413,GO:0006446,GO:0016282,GO:0033290,GO:0043022	formation of cytoplasmic translation initiation complex,cytoplasmic translational initiation,RNA binding,translation initiation factor activity,cytoplasm,eukaryotic translation initiation factor 3 complex,translation,translational initiation,regulation of translational initiation,eukaryotic 43S preinitiation complex,eukaryotic 48S preinitiation complex,ribosome binding
LOC5571879	421.82	-0.155207	0.153731	-1.0096	0.312687	0.644067	AAEL009368	lipoic acid synthetase [Source:VB Community Annotation]			GO:0003824,GO:0005739,GO:0009107,GO:0009249,GO:0016740,GO:0016783,GO:0016992,GO:0046872,GO:0051536,GO:0051539,GO:0102552,GO:0102553	catalytic activity,mitochondrion,lipoate biosynthetic process,protein lipoylation,transferase activity,sulfurtransferase activity,lipoate synthase activity,metal ion binding,iron-sulfur cluster binding,4 iron, 4 sulfur cluster binding,lipoyl synthase activity (acting on glycine-cleavage complex H protein,lipoyl synthase activity (acting on pyruvate dehydrogenase E2 protein)
LOC5570916	590.878	0.213855	0.211862	1.0094	0.312781	0.64414	AAEL001501	anamorsin homolog (Fe-S cluster assembly protein DRE2 homolog) [Source:VB Community Annotation]			GO:0005737,GO:0005739,GO:0005758,GO:0009055,GO:0016226,GO:0022900,GO:0046872,GO:0051536,GO:0051537,GO:0051539	cytoplasm,mitochondrion,mitochondrial intermembrane space,electron transfer activity,iron-sulfur cluster assembly,electron transport chain,metal ion binding,iron-sulfur cluster binding,2 iron, 2 sulfur cluster binding,4 iron, 4 sulfur cluster binding
LOC5570550	399.199	0.208431	0.206505	1.00933	0.312818	0.64414	AAEL008363	transcription initiation factor TFIID subunit 12 [Source:VB Community Annotation]			GO:0000124,GO:0005634,GO:0005669,GO:0006352,GO:0046695,GO:0046982	SAGA complex,nucleus,transcription factor TFIID complex,DNA-templated transcription, initiation,SLIK (SAGA-like) complex,protein heterodimerization activity
LOC110676492	3.11363	1.10284	1.09281	1.00918	0.31289	0.644191	AAEL024735
LOC110678492	883.721	0.196301	0.194648	1.00849	0.313218	0.644769	AAEL026945
LOC110676553	451.057	0.276561	0.274284	1.0083	0.313311	0.644862	AAEL021008				GO:0016021	integral component of membrane
LOC5575040	3.0203	-1.40453	1.3932	-1.00813	0.313391	0.644927	AAEL011591
LOC5572637	48.5405	-0.33928	0.33658	-1.00802	0.313444	0.644938	AAEL022876				GO:0003676	nucleic acid binding
LOC5573532	943.078	-0.229715	0.227924	-1.00786	0.313523	0.645002	AAEL010558				GO:0016020,GO:0016021,GO:0019991	membrane,integral component of membrane,septate junction assembly
LOC5579833	230.718	-0.229829	0.228084	-1.00765	0.313624	0.645112	AAEL005866	succinate dehydrogenase assembly factor 2, mitochondrial precursor (SDH assembly factor 2) [Source:VB Community Annotation]			GO:0005739,GO:0005759,GO:0006121,GO:0018293	mitochondrion,mitochondrial matrix,mitochondrial electron transport, succinate to ubiquinone,protein-FAD linkage
LOC5574132	245.243	0.197233	0.195812	1.00726	0.313812	0.6454	AAEL010953	Protein OPI10 homolog [Source:UniProtKB/Swiss-Prot;Acc:Q16RI1]			GO:0003674,GO:0005575,GO:0008150	molecular_function,cellular_component,biological_process
LOC110677081	61.2117	0.253123	0.25134	1.00709	0.313889	0.645461	AAEL020440				GO:0005515	protein binding
LOC5576706	79.846	-0.247244	0.245568	-1.00682	0.314019	0.645629	AAEL023491				GO:0003676,GO:0005634,GO:0008270	nucleic acid binding,nucleus,zinc ion binding
LOC5578663	126.718	-0.274231	0.272406	-1.0067	0.314078	0.645632	AAEL003627	sodium/chloride dependent amino acid transporter [Source:VB Community Annotation]			GO:0005328,GO:0015293,GO:0016020,GO:0016021,GO:0055085	,symporter activity,membrane,integral component of membrane,transmembrane transport
LOC110681581	2.66199	-1.12922	1.12187	-1.00656	0.314148	0.645632	AAEL026527
LOC5566846	466.946	-0.128744	0.127909	-1.00652	0.314164	0.645632	AAEL000804
LOC5572518	17.8517	-0.724534	0.720168	-1.00606	0.314385	0.645989	AAEL009849
LOC5563797	17.9727	0.466241	0.463615	1.00566	0.314577	0.646285	AAEL014125	nk homeobox protein [Source:VB Community Annotation]			GO:0000981,GO:0003677,GO:0005634,GO:0006355,GO:0006357,GO:0043565	DNA-binding transcription factor activity, RNA polymerase II-specific,DNA binding,nucleus,regulation of transcription, DNA-templated,regulation of transcription by RNA polymerase II,sequence-specific DNA binding
LOC5574881	226.26	0.228192	0.227016	1.00518	0.31481	0.646529	AAEL011496	chitinase [Source:VB Community Annotation]			GO:0005975,GO:0008061	carbohydrate metabolic process,chitin binding
LOC5571884	377.953	-0.163603	0.162761	-1.00517	0.314814	0.646529	AAEL009362	cationic amino acid transporter [Source:VB Community Annotation]			GO:0016020,GO:0016021,GO:0022857,GO:0055085	membrane,integral component of membrane,transmembrane transporter activity,transmembrane transport
LOC5570138	622.958	0.2092	0.208135	1.00511	0.314843	0.646529	AAEL008100				GO:0005634,GO:0005847,GO:0098789	nucleus,mRNA cleavage and polyadenylation specificity factor complex,pre-mRNA cleavage required for polyadenylation
LOC5576181	84.0434	-0.259168	0.257873	-1.00502	0.314887	0.646529	AAEL021026				GO:0002376,GO:0008270,GO:0008745,GO:0009253,GO:0045087	immune system process,zinc ion binding,N-acetylmuramoyl-L-alanine amidase activity,peptidoglycan catabolic process,innate immune response
LOC5578881	219.927	-0.169707	0.168901	-1.00477	0.315007	0.64667	AAEL013883				GO:0005515	protein binding
LOC5571440	23.5314	-0.404012	0.40213	-1.00468	0.315052	0.64667	AAEL020082				GO:0003676	nucleic acid binding
LOC5568329	515.172	0.134489	0.133903	1.00438	0.315195	0.646812	AAEL001099	DEAD box polypeptide [Source:VB Community Annotation]
LOC5574296	33.0592	-0.412628	0.410846	-1.00434	0.315216	0.646812	AAEL011060				GO:0003676,GO:0005634,GO:0008270,GO:0046872	nucleic acid binding,nucleus,zinc ion binding,metal ion binding
LOC5568754	137.079	0.304227	0.302951	1.00421	0.315276	0.646836	AAEL007104	voltage-gated potassium channel [Source:VB Community Annotation]			GO:0005216,GO:0005244,GO:0005249,GO:0005267,GO:0005515,GO:0006811,GO:0006813,GO:0008076,GO:0016020,GO:0016021,GO:0030425,GO:0034765,GO:0042995,GO:0051260,GO:0055085,GO:0071805	ion channel activity,voltage-gated ion channel activity,voltage-gated potassium channel activity,potassium channel activity,protein binding,ion transport,potassium ion transport,voltage-gated potassium channel complex,membrane,integral component of membrane,dendrite,regulation of ion transmembrane transport,cell projection,protein homooligomerization,transmembrane transport,potassium ion transmembrane transport
LOC5566126	481.287	0.169243	0.168599	1.00382	0.315467	0.647128	AAEL005201	hydroxymethylglutaryl-coa synthase [Source:VB Community Annotation]			GO:0003824,GO:0004421,GO:0006629,GO:0006694,GO:0008202,GO:0008299,GO:0016126,GO:0016740,GO:0016746	catalytic activity,hydroxymethylglutaryl-CoA synthase activity,lipid metabolic process,steroid biosynthetic process,steroid metabolic process,isoprenoid biosynthetic process,sterol biosynthetic process,transferase activity,transferase activity, transferring acyl groups
LOC5577404	75.375	-0.242826	0.24193	-1.0037	0.315523	0.647145	AAEL015442				GO:0003676,GO:0003677,GO:0005634,GO:0008270,GO:0046872	nucleic acid binding,DNA binding,nucleus,zinc ion binding,metal ion binding
LOC110678459	23.3179	-0.453506	0.451964	-1.00341	0.315662	0.647332	AAEL025137
LOC5564911	19.6825	-0.411583	0.4104	-1.00288	0.315918	0.647758	AAEL014653				GO:0003676,GO:0008270	nucleic acid binding,zinc ion binding
LOC5577068	263.769	-0.159	0.158561	-1.00277	0.315973	0.647765	AAEL003098	glucosyl/glucuronosyl transferases [Source:VB Community Annotation]			GO:0008194,GO:0015020,GO:0016020,GO:0016021,GO:0016740,GO:0016757,GO:0016758	UDP-glycosyltransferase activity,glucuronosyltransferase activity,membrane,integral component of membrane,transferase activity,transferase activity, transferring glycosyl groups,transferase activity, transferring hexosyl groups
LOC110680920	48.3124	-0.788146	0.786042	-1.00268	0.316017	0.647765	AAEL026052				GO:0016021	integral component of membrane
LOC5565830	249.764	0.259709	0.259166	1.0021	0.316298	0.64821	AAEL005016				GO:0005783,GO:0005789,GO:0016020,GO:0016021,GO:0030246	endoplasmic reticulum,endoplasmic reticulum membrane,membrane,integral component of membrane,carbohydrate binding
LOC110674125	3.93831	-0.97396	0.972118	-1.0019	0.316394	0.64821	AAEL021715				GO:0003676	nucleic acid binding
LOC23687584	688.222	0.146347	0.146073	1.00188	0.316404	0.64821	AAEL017164	Putative mrna cleavage factor i subunit/cpsf subunit [Source:UniProtKB/TrEMBL;Acc:A0A0N8ES32]			GO:0003676,GO:0003723,GO:0005634	nucleic acid binding,RNA binding,nucleus
LOC5563722	83.8361	-0.256007	0.25554	-1.00183	0.316426	0.64821	AAEL003910	adam [Source:VB Community Annotation]			GO:0004222,GO:0006508,GO:0008237	metalloendopeptidase activity,proteolysis,metallopeptidase activity
LOC5571737	86.4369	0.23002	0.229692	1.00143	0.31662	0.64851	AAEL009268	pla2g4b [Source:VB Community Annotation]
LOC5567866	50.1963	-0.272918	0.272607	-1.00114	0.316759	0.648672	AAEL025672
LOC5566746	129.348	0.265469	0.265187	1.00106	0.316795	0.648672	AAEL005615				GO:0016020,GO:0016021	membrane,integral component of membrane
LOC110678025	124.806	-0.321604	0.321467	-1.00043	0.317104	0.648786	AAEL026800
LOC110680213	7.52574	-0.715698	0.715398	-1.00042	0.317107	0.648786	AAEL024573				GO:0005506,GO:0016705,GO:0020037,GO:0055114	iron ion binding,oxidoreductase activity, acting on paired donors, with incorporation or reduction of molecular oxygen,heme binding,oxidation-reduction process
LOC5570492	276.509	0.153352	0.153288	1.00042	0.317109	0.648786	AAEL021977				GO:0000290	deadenylation-dependent decapping of nuclear-transcribed mRNA
LOC5575951	110.655	0.290096	0.289983	1.00039	0.317122	0.648786	AAEL000348
LOC5579148	5.48412	-0.815094	0.814834	-1.00032	0.317156	0.648786	AAEL014020
LOC110680807	61.5379	0.361496	0.361405	1.00025	0.317188	0.648786	AAEL022561				GO:0004252,GO:0006508	serine-type endopeptidase activity,proteolysis
LOC5568271	61.5379	0.361496	0.361405	1.00025	0.317188	0.648786	AAEL006692	lumbrokinase-3(1) precursor, putative [Source:VB Community Annotation]			GO:0004252,GO:0006508	serine-type endopeptidase activity,proteolysis
LOC5572611	66.6172	0.257498	0.257532	0.999869	0.317374	0.648892	AAEL009922
LOC5577519	61.7185	-0.428233	0.428293	-0.999861	0.317378	0.648892	AAEL021813
LOC5572286	25.5691	-0.400318	0.400454	-0.999662	0.317474	0.648892	AAEL001754				GO:0005179,GO:0005576,GO:0007165,GO:0009416	hormone activity,extracellular region,signal transduction,response to light stimulus
LOC5563957	340.6	-0.905983	0.906388	-0.999552	0.317527	0.648892	AAEL004002	glucose dehydrogenase [Source:VB Community Annotation]			GO:0016614,GO:0050660,GO:0055114	oxidoreductase activity, acting on CH-OH group of donors,flavin adenine dinucleotide binding,oxidation-reduction process
LOC5568193	194.786	0.218009	0.218115	0.999517	0.317544	0.648892	AAEL021979
LOC5576163	1655.16	0.124091	0.124159	0.999446	0.317579	0.648892	AAEL019895				GO:0005515,GO:0006493,GO:0016757	protein binding,protein O-linked glycosylation,transferase activity, transferring glycosyl groups
LOC5575045	196.991	0.179434	0.17956	0.999295	0.317652	0.648892	AAEL011603	DNA topoisomerase [Source:UniProtKB/TrEMBL;Acc:Q16PL8]			GO:0003677,GO:0003916,GO:0003917,GO:0006265,GO:0016853	DNA binding,DNA topoisomerase activity,DNA topoisomerase type I (single strand cut, ATP-independent) activity,DNA topological change,isomerase activity
LOC5563930	16.0009	-0.793967	0.79471	-0.999065	0.317763	0.648892	AAEL014231				GO:0005520,GO:0005576	insulin-like growth factor binding,extracellular region
LOC110681334	2.84206	1.25878	1.25996	0.999063	0.317764	0.648892	AAEL024672
LOC5577333	2.84206	1.25878	1.25996	0.999063	0.317764	0.648892	AAEL024672
LOC110674057	6.12458	0.719141	0.719879	0.998974	0.317807	0.648892	AAEL021924
LOC5576674	82.2939	0.326779	0.32712	0.998957	0.317816	0.648892	AAEL012700	ATP-binding cassette sub-family A member 3, putative [Source:VB Community Annotation]			GO:0000166,GO:0005524,GO:0016020,GO:0016021,GO:0016887,GO:0042626,GO:0055085	nucleotide binding,ATP binding,membrane,integral component of membrane,ATPase activity,ATPase-coupled transmembrane transporter activity,transmembrane transport
LOC5570871	265.616	0.181937	0.182198	0.998565	0.318005	0.649181	AAEL019868
LOC5569906	215.419	-0.528284	0.5291	-0.998457	0.318058	0.64919	AAEL008001
LOC5564247	350.044	-0.153628	0.153941	-0.997965	0.318296	0.649562	AAEL004196	galectin [Source:VB Community Annotation]	GALE3		GO:0016021,GO:0030246	integral component of membrane,carbohydrate binding
LOC5567070	20819.6	-0.100071	0.100287	-0.997839	0.318358	0.649562	AAEL005817	60S ribosomal protein L26 [Source:UniProtKB/TrEMBL;Acc:Q178R6]	RpL26		GO:0003723,GO:0003735,GO:0005840,GO:0006412,GO:0015934	RNA binding,structural constituent of ribosome,ribosome,translation,large ribosomal subunit
LOC110679443	278.994	-1.05012	1.05246	-0.997783	0.318384	0.649562	AAEL026726
LOC5567865	21.169	-0.482546	0.48389	-0.997222	0.318657	0.649938	AAEL006318	short-chain dehydrogenase [Source:VB Community Annotation]			GO:0016020,GO:0016021,GO:0055114	membrane,integral component of membrane,oxidation-reduction process
LOC110680426	31.863	-0.420351	0.421582	-0.997081	0.318725	0.649938	AAEL023569
LOC5565233	625.087	-0.144189	0.144619	-0.997026	0.318752	0.649938	AAEL028237				GO:0000166,GO:0004672,GO:0004713,GO:0005524,GO:0005737,GO:0005856,GO:0005886,GO:0005925,GO:0006468,GO:0007172,GO:0016020,GO:0018108,GO:0030054,GO:0042995	nucleotide binding,protein kinase activity,protein tyrosine kinase activity,ATP binding,cytoplasm,cytoskeleton,plasma membrane,focal adhesion,protein phosphorylation,signal complex assembly,membrane,peptidyl-tyrosine phosphorylation,cell junction,cell projection
LOC5578441	90.7941	0.265604	0.266421	0.996935	0.318796	0.649938	AAEL000476
LOC5573342	5.58731	-0.846879	0.849632	-0.996759	0.318881	0.649938	AAEL010434	vitellogenin-A1 precursor [Source:VB Community Annotation]			GO:0005319,GO:0006869,GO:0045735	lipid transporter activity,lipid transport,nutrient reservoir activity
LOC5577776	3953.16	-0.145088	0.145565	-0.996728	0.318896	0.649938	AAEL003291
LOC5566777	1351.72	-0.194736	0.195395	-0.996626	0.318946	0.649938	AAEL024210				GO:0005515,GO:0007275	protein binding,multicellular organism development
LOC5577344	95.8132	-0.237936	0.238745	-0.99661	0.318954	0.649938	AAEL000425				GO:0004518,GO:0004519,GO:0006281,GO:0006974,GO:0016020,GO:0016021,GO:0016787,GO:0090305	nuclease activity,endonuclease activity,DNA repair,cellular response to DNA damage stimulus,membrane,integral component of membrane,hydrolase activity,nucleic acid phosphodiester bond hydrolysis
LOC5564219	27.0678	-0.396901	0.398366	-0.996322	0.319094	0.650086	AAEL004179				GO:0005216,GO:0005515,GO:0006811,GO:0016020,GO:0016021,GO:0034220,GO:0050896,GO:0055085	ion channel activity,protein binding,ion transport,membrane,integral component of membrane,ion transmembrane transport,response to stimulus,transmembrane transport
LOC5574209	359.67	0.176317	0.176979	0.996262	0.319123	0.650086	AAEL002290	zinc finger protein [Source:VB Community Annotation]			GO:0003676	nucleic acid binding
LOC5566081	563.933	0.176405	0.177105	0.996049	0.319227	0.6502	AAEL005162	39S ribosomal protein L11, mitochondrial [Source:UniProtKB/TrEMBL;Acc:Q17AX3]	mRpL11		GO:0003735,GO:0005840,GO:0006412	structural constituent of ribosome,ribosome,translation
LOC110679353	8396.31	0.189122	0.189892	0.995942	0.319278	0.650207	AAEL025697				GO:0000166,GO:0005524,GO:0006457,GO:0051082	nucleotide binding,ATP binding,protein folding,unfolded protein binding
LOC5571024	26.3641	-0.389965	0.391623	-0.995767	0.319363	0.650228	AAEL008756
LOC5579054	93.8327	0.23117	0.232183	0.995635	0.319427	0.650228	AAEL013998	General transcription factor IIF subunit 2 [Source:UniProtKB/TrEMBL;Acc:Q16HK5]			GO:0000166,GO:0003677,GO:0003678,GO:0004386,GO:0005524,GO:0005634,GO:0005674,GO:0006366,GO:0006367,GO:0016787,GO:0032508	nucleotide binding,DNA binding,DNA helicase activity,helicase activity,ATP binding,nucleus,transcription factor TFIIF complex,transcription by RNA polymerase II,transcription initiation from RNA polymerase II promoter,hydrolase activity,DNA duplex unwinding
LOC5574865	3.81846	-1.19759	1.20286	-0.995623	0.319433	0.650228	AAEL011472
LOC5577600	113.659	-1.44319	1.44968	-0.995525	0.319481	0.650228	AAEL003272	pupal cuticle protein 78E, putative [Source:VB Community Annotation]			GO:0042302	structural constituent of cuticle
LOC5577194	88.5685	-0.32134	0.322869	-0.995266	0.319607	0.650386	AAEL013077				GO:0016020,GO:0016021	membrane,integral component of membrane
LOC110675138	19.4604	0.466928	0.469386	0.994765	0.31985	0.650598	AAEL027907
LOC5568938	91.5926	-0.21391	0.21504	-0.994746	0.31986	0.650598	AAEL007246
LOC5569762	11332.1	-0.278831	0.280338	-0.994623	0.31992	0.650598	AAEL025391				GO:0005515,GO:0005634,GO:0016020,GO:0016021	protein binding,nucleus,membrane,integral component of membrane
LOC110680504	9590.96	0.167784	0.168711	0.994508	0.319975	0.650598	AAEL025856				GO:0003676	nucleic acid binding
LOC5577654	302.873	0.246407	0.247772	0.99449	0.319984	0.650598	AAEL003230				GO:0004721,GO:0005515,GO:0005634,GO:0006470	phosphoprotein phosphatase activity,protein binding,nucleus,protein dephosphorylation
LOC5571869	1531.32	-0.136717	0.137479	-0.994457	0.32	0.650598	AAEL021624				GO:0005623,GO:0006662,GO:0015035,GO:0045454,GO:0055114	obsolete cell,glycerol ether metabolic process,protein disulfide oxidoreductase activity,cell redox homeostasis,oxidation-reduction process
LOC110678326	132.943	0.227954	0.229254	0.994331	0.320062	0.650625	AAEL009280
LOC5579865	139.434	-0.249158	0.250716	-0.993784	0.320328	0.650976	AAEL005977	chondroitin 4-sulfotransferase [Source:VB Community Annotation]			GO:0000139,GO:0005794,GO:0005975,GO:0008146,GO:0016020,GO:0016021,GO:0016051,GO:0016740	Golgi membrane,Golgi apparatus,carbohydrate metabolic process,sulfotransferase activity,membrane,integral component of membrane,carbohydrate biosynthetic process,transferase activity
LOC5578094	1835.61	0.340101	0.342231	0.993774	0.320333	0.650976	AAEL003426	Sodium-dependent phosphate transporter [Source:UniProtKB/TrEMBL;Acc:A0A1S4F4Y8]			GO:0016020,GO:0016021,GO:0022857,GO:0055085	membrane,integral component of membrane,transmembrane transporter activity,transmembrane transport
LOC5571928	748.169	0.134833	0.135701	0.993602	0.320416	0.650976	AAEL009413
LOC5570126	579.261	0.36699	0.369361	0.99358	0.320427	0.650976	AAEL008118	Protein mab-21 [Source:VB Community Annotation]			GO:0005634	nucleus
LOC5571066	280.773	-0.371786	0.374229	-0.993472	0.32048	0.650986	AAEL008823	rac serine/threonine kinase [Source:VB Community Annotation]			GO:0000166,GO:0004672,GO:0004674,GO:0005524,GO:0006468,GO:0016301,GO:0016310,GO:0016740	nucleotide binding,protein kinase activity,protein serine/threonine kinase activity,ATP binding,protein phosphorylation,kinase activity,phosphorylation,transferase activity
LOC5573424	20.4051	-0.658832	0.663459	-0.993026	0.320697	0.651329	AAEL022200				GO:0004497,GO:0005506,GO:0016491,GO:0016705,GO:0020037,GO:0046872,GO:0055114	monooxygenase activity,iron ion binding,oxidoreductase activity,oxidoreductase activity, acting on paired donors, with incorporation or reduction of molecular oxygen,heme binding,metal ion binding,oxidation-reduction process
LOC110675366	183.895	0.208979	0.210486	0.992839	0.320788	0.651416	AAEL027779
LOC5567590	629.667	0.186355	0.187747	0.992585	0.320912	0.65157	AAEL006172				GO:0006368,GO:0016570,GO:0016593	transcription elongation from RNA polymerase II promoter,histone modification,Cdc73/Paf1 complex
LOC110674343	69.2154	-0.269242	0.271293	-0.992441	0.320983	0.651614	AAEL022520				GO:0006629,GO:0016788	lipid metabolic process,hydrolase activity, acting on ester bonds
LOC5579956	604.949	-0.297238	0.299566	-0.99223	0.321085	0.651725	AAEL007593	Clip-Domain Serine Protease family C. [Source:VB Community Annotation]	CLIPC2		GO:0004252,GO:0006508,GO:0008233,GO:0008236,GO:0016787	serine-type endopeptidase activity,proteolysis,peptidase activity,serine-type peptidase activity,hydrolase activity
LOC5567337	213.187	0.17353	0.174966	0.991793	0.321298	0.651897	AAEL006001
LOC110676104	4.60855	0.860644	0.867795	0.99176	0.321315	0.651897	AAEL020276
LOC5568789	4.60855	0.860644	0.867795	0.99176	0.321315	0.651897	AAEL020276
LOC5579029	350.882	0.160516	0.161913	0.991374	0.321503	0.652181	AAEL013962	mutagen-sensitive, putative [Source:VB Community Annotation]
LOC5569662	4.39595	-0.966899	0.975506	-0.991177	0.321599	0.652251	AAEL007795	cytochrome P450 [Source:VB Community Annotation]	CYP4D37		GO:0004497,GO:0005506,GO:0016020,GO:0016021,GO:0016491,GO:0016705,GO:0020037,GO:0046872,GO:0055114	monooxygenase activity,iron ion binding,membrane,integral component of membrane,oxidoreductase activity,oxidoreductase activity, acting on paired donors, with incorporation or reduction of molecular oxygen,heme binding,metal ion binding,oxidation-reduction process
LOC5569918	13.7153	-0.51146	0.51605	-0.991105	0.321634	0.652251	AAEL008022	homeobox protein [Source:VB Community Annotation]			GO:0000981,GO:0003677,GO:0005634,GO:0006355,GO:0006357,GO:0007275,GO:0043565	DNA-binding transcription factor activity, RNA polymerase II-specific,DNA binding,nucleus,regulation of transcription, DNA-templated,regulation of transcription by RNA polymerase II,multicellular organism development,sequence-specific DNA binding
LOC110678466	3.48522	1.02621	1.03595	0.990596	0.321883	0.652507	AAEL022343
LOC5573437	118.943	0.226423	0.228585	0.99054	0.32191	0.652507	AAEL010479	sugar transporter [Source:VB Community Annotation]			GO:0016020,GO:0016021,GO:0022857,GO:0055085	membrane,integral component of membrane,transmembrane transporter activity,transmembrane transport
LOC5573748	12.0488	-0.643002	0.649171	-0.990497	0.321931	0.652507	AAEL000298	sodium/chloride dependent amino acid transporter [Source:VB Community Annotation]			GO:0005328,GO:0015293,GO:0016020,GO:0016021,GO:0055085	,symporter activity,membrane,integral component of membrane,transmembrane transport
LOC110681198	59.1986	-0.254256	0.256729	-0.990366	0.321995	0.652507	AAEL020539				GO:0003824,GO:0004571,GO:0005509,GO:0016020	catalytic activity,mannosyl-oligosaccharide 1,2-alpha-mannosidase activity,calcium ion binding,membrane
LOC5579830	280.056	0.150253	0.151716	0.990352	0.322002	0.652507	AAEL005857				GO:0008168	methyltransferase activity
LOC5575467	12.0286	0.730012	0.73836	0.988694	0.322813	0.653982	AAEL027248
LOC110680512	53.16	-0.527208	0.533252	-0.988666	0.322827	0.653982	AAEL028190
LOC5566533	22.3734	0.424032	0.428962	0.988508	0.322904	0.653989	AAEL015201				GO:0005515,GO:0007062,GO:0008278	protein binding,sister chromatid cohesion,cohesin complex
LOC5572229	1306.85	0.190391	0.192614	0.988461	0.322927	0.653989	AAEL018182				GO:0003676	nucleic acid binding
LOC110674116	118.164	-0.28548	0.288902	-0.988156	0.323076	0.654012	AAEL020380
LOC5565327	281.4	0.141756	0.143457	0.988145	0.323082	0.654012	AAEL004719				GO:0008356	asymmetric cell division
LOC5571756	70.3569	0.26146	0.264598	0.98814	0.323084	0.654012	AAEL009276				GO:0030735	carnosine N-methyltransferase activity
LOC5577900	63.639	0.27551	0.27894	0.987706	0.323297	0.654345	AAEL003356				GO:0003677,GO:0005634	DNA binding,nucleus
LOC5579498	176.872	0.173592	0.175771	0.987604	0.323347	0.654348	AAEL021147	Preproallatostatin [Source:UniProtKB/TrEMBL;Acc:Q93103]			GO:0005184,GO:0007165	neuropeptide hormone activity,signal transduction
LOC5565693	13.9374	-0.66566	0.674575	-0.986784	0.323749	0.654965	AAEL014216				GO:0003676,GO:0005634,GO:0008270,GO:0046872	nucleic acid binding,nucleus,zinc ion binding,metal ion binding
LOC5566468	767.033	0.133745	0.135539	0.986766	0.323757	0.654965	AAEL005426	annexin x [Source:VB Community Annotation]			GO:0005509,GO:0005544	calcium ion binding,calcium-dependent phospholipid binding
LOC5567058	4.99865	0.982214	0.995537	0.986618	0.32383	0.654965	AAEL005776	odorant receptor obligate co-receptor (Orco) [Source:VB Community Annotation]	Orco	SGPRor7	GO:0004984,GO:0005549,GO:0005886,GO:0007165,GO:0007608,GO:0007610,GO:0016020,GO:0016021,GO:0042755,GO:0050896,GO:0050911	olfactory receptor activity,odorant binding,plasma membrane,signal transduction,sensory perception of smell,behavior,membrane,integral component of membrane,eating behavior,response to stimulus,detection of chemical stimulus involved in sensory perception of smell
LOC23687506	9.02153	-0.689431	0.698878	-0.986482	0.323897	0.654965	AAEL020828				GO:0003824,GO:0006099	catalytic activity,tricarboxylic acid cycle
LOC5573904	81.2047	-0.394056	0.399494	-0.986386	0.323944	0.654965	AAEL024828
LOC5574784	391.137	-0.157738	0.159935	-0.986268	0.324002	0.654965	AAEL011421	multiple inositol polyphosphate phosphatase [Source:VB Community Annotation]			GO:0004446,GO:0016311,GO:0016791,GO:0034417,GO:0052826	inositol-hexakisphosphate phosphatase activity,dephosphorylation,phosphatase activity,bisphosphoglycerate 3-phosphatase activity,inositol hexakisphosphate 2-phosphatase activity
LOC5567339	214.366	-0.194219	0.196953	-0.98612	0.324074	0.654965	AAEL006012	factor for adipocyte differentiation [Source:VB Community Annotation]			GO:0005515,GO:0016020,GO:0016021	protein binding,membrane,integral component of membrane
LOC5575753	613.872	0.138562	0.140513	0.986117	0.324076	0.654965	AAEL002723	peroxisomal membrane protein pmp34 [Source:VB Community Annotation]			GO:0016020,GO:0016021,GO:0022857	membrane,integral component of membrane,transmembrane transporter activity
LOC23687709	5.65911	0.858106	0.870278	0.986013	0.324127	0.654965	AAEL017289				GO:0003676	nucleic acid binding
LOC5570221	119.223	-0.201645	0.204527	-0.985907	0.324179	0.654965	AAEL008165
LOC5569731	547.615	-0.15291	0.155098	-0.985895	0.324185	0.654965	AAEL007889	F-spondin [Source:VB Community Annotation]			GO:0004867,GO:0005576,GO:0007155,GO:0010466,GO:0010951,GO:0016020,GO:0016021,GO:0030414	serine-type endopeptidase inhibitor activity,extracellular region,cell adhesion,negative regulation of peptidase activity,negative regulation of endopeptidase activity,membrane,integral component of membrane,peptidase inhibitor activity
LOC110674078	6.34663	0.804681	0.816538	0.985479	0.324389	0.655279	AAEL024181
LOC5579332	15.3405	-0.590978	0.599825	-0.985251	0.324501	0.655407	AAEL015567	odorant binding protein OBP63 [Source:VB Community Annotation]	OBP63
LOC5575787	37.9236	-0.430857	0.437441	-0.984949	0.324649	0.655609	AAEL019844				GO:0003676,GO:0003723,GO:0003730,GO:0006417,GO:0045182	nucleic acid binding,RNA binding,mRNA 3'-UTR binding,regulation of translation,translation regulator activity
LOC5568972	11.3687	0.819656	0.832293	0.984817	0.324714	0.655642	AAEL007264
LOC5565549	1891.35	0.164693	0.167268	0.984605	0.324818	0.655722	AAEL004859	ATP-dependent RNA helicase [Source:VB Community Annotation]			GO:0000166,GO:0003676,GO:0003723,GO:0003724,GO:0004386,GO:0005524,GO:0016787	nucleotide binding,nucleic acid binding,RNA binding,RNA helicase activity,helicase activity,ATP binding,hydrolase activity
LOC5571374	302.005	-0.947166	0.96204	-0.984539	0.324851	0.655722	AAEL008986	pupal cuticle protein, putative [Source:VB Community Annotation]			GO:0042302	structural constituent of cuticle
LOC5574502	568.655	0.148008	0.150415	0.983996	0.325117	0.656132	AAEL002375	NBP2b protein, putative [Source:VB Community Annotation]
LOC5577467	134.477	0.233602	0.237418	0.983927	0.325151	0.656132	AAEL013208				GO:0005515	protein binding
LOC5578279	841.511	0.132755	0.134947	0.983756	0.325235	0.656204	AAEL021732				GO:0003676,GO:0016301,GO:0016310	nucleic acid binding,kinase activity,phosphorylation
LOC5573076	44.3285	0.334152	0.339704	0.983655	0.325285	0.656206	AAEL010261				GO:0003677,GO:0005634	DNA binding,nucleus
LOC5575134	1600.9	-0.140843	0.143227	-0.983355	0.325433	0.656406	AAEL000343	serine/threonine-protein kinase vrk [Source:VB Community Annotation]			GO:0000166,GO:0004672,GO:0005524,GO:0006468	nucleotide binding,protein kinase activity,ATP binding,protein phosphorylation
LOC110681388	709.908	0.174486	0.177491	0.983071	0.325572	0.65659	AAEL026893	Signal peptidase complex subunit 3 [Source:UniProtKB/TrEMBL;Acc:Q1HRQ4]
LOC5577509	1372.66	0.118123	0.120222	0.982543	0.325833	0.657016	AAEL003206	glutaredoxin, grx [Source:VB Community Annotation]			GO:0005623,GO:0009055,GO:0015035,GO:0022900,GO:0045454,GO:0046872,GO:0051536,GO:0055114	obsolete cell,electron transfer activity,protein disulfide oxidoreductase activity,electron transport chain,cell redox homeostasis,metal ion binding,iron-sulfur cluster binding,oxidation-reduction process
LOC23687433	225.722	0.185355	0.188854	0.981474	0.326359	0.657979	AAEL017013				GO:0003676,GO:0005634,GO:0008270	nucleic acid binding,nucleus,zinc ion binding
LOC110675405	5.46074	-0.795233	0.810376	-0.981313	0.326438	0.658042	AAEL021954
LOC110676387	3.44301	0.997328	1.01668	0.980965	0.32661	0.658289	AAEL021656				GO:0004252,GO:0006508	serine-type endopeptidase activity,proteolysis
LOC5570945	334.974	-0.149228	0.152158	-0.980744	0.326719	0.658411	AAEL020915
LOC110676282	5.55865	-0.846953	0.863841	-0.98045	0.326864	0.65849	AAEL028098				GO:0003677	DNA binding
LOC5567978	148.66	0.180595	0.184201	0.980421	0.326878	0.65849	AAEL006413	ubiquitin-conjugating enzyme morgue [Source:VB Community Annotation]			GO:0005515	protein binding
LOC5573169	16.4404	-0.703748	0.717841	-0.980367	0.326905	0.65849	AAEL002022	protein serine/threonine kinase, putative [Source:VB Community Annotation]
LOC5574979	149.388	-0.194332	0.198265	-0.980159	0.327008	0.658523	AAEL002514				GO:0003676,GO:0005634,GO:0008270,GO:0046872	nucleic acid binding,nucleus,zinc ion binding,metal ion binding
LOC5577549	447.998	-0.154538	0.15767	-0.980137	0.327019	0.658523	AAEL013253				GO:0004843,GO:0005815,GO:0016579,GO:0048471	thiol-dependent ubiquitin-specific protease activity,microtubule organizing center,protein deubiquitination,perinuclear region of cytoplasm
LOC110679066	2.8459	1.23581	1.26116	0.979898	0.327137	0.658662	AAEL023012
LOC5578354	3235.58	0.152189	0.155373	0.979509	0.327329	0.658705	AAEL003508	serine-pyruvate aminotransferase [Source:VB Community Annotation]			GO:0003824,GO:0004760,GO:0008453	catalytic activity,serine-pyruvate transaminase activity,alanine-glyoxylate transaminase activity
LOC5564764	31.4681	0.487963	0.498171	0.979509	0.327329	0.658705	AAEL014615	cytochrome P450 [Source:VB Community Annotation]	CYP9J23		GO:0004497,GO:0005506,GO:0016491,GO:0016705,GO:0020037,GO:0046872,GO:0055114	monooxygenase activity,iron ion binding,oxidoreductase activity,oxidoreductase activity, acting on paired donors, with incorporation or reduction of molecular oxygen,heme binding,metal ion binding,oxidation-reduction process
LOC110677170	272.603	-1.4575	1.48803	-0.979481	0.327342	0.658705	AAEL021887
LOC5564780	4.32358	-0.917835	0.937082	-0.97946	0.327353	0.658705	AAEL004446
LOC5566061	58.9519	-0.285524	0.291713	-0.978784	0.327687	0.659141	AAEL005139				GO:0046872	metal ion binding
LOC5565230	1504.16	0.10713	0.109463	0.97869	0.327733	0.659141	AAEL004653	elongation factor SIII p15 subunit, putative [Source:VB Community Annotation]			GO:0006511	ubiquitin-dependent protein catabolic process
LOC110678174	10209.8	0.294951	0.301393	0.978625	0.327765	0.659141	AAEL027171				GO:0005576,GO:0008061	extracellular region,chitin binding
LOC5575706	16659.7	0.170085	0.173811	0.978564	0.327795	0.659141	AAEL012014	L-lactate dehydrogenase [Source:UniProtKB/TrEMBL;Acc:Q16ND1]			GO:0003824,GO:0004459,GO:0005737,GO:0005975,GO:0016491,GO:0016616,GO:0019752,GO:0055114	catalytic activity,L-lactate dehydrogenase activity,cytoplasm,carbohydrate metabolic process,oxidoreductase activity,oxidoreductase activity, acting on the CH-OH group of donors, NAD or NADP as acceptor,carboxylic acid metabolic process,oxidation-reduction process
LOC5569725	563.164	-0.152743	0.156107	-0.978446	0.327854	0.659141	AAEL007885	translation initiation factor-3 (IF3), putative [Source:VB Community Annotation]			GO:0003743,GO:0006412,GO:0006413	translation initiation factor activity,translation,translational initiation
LOC5577381	345.516	-0.204525	0.209041	-0.978396	0.327879	0.659141	AAEL000434	lipid a export ATP-binding/permease protein msba [Source:VB Community Annotation]			GO:0000166,GO:0005524,GO:0016020,GO:0016021,GO:0016887,GO:0042626,GO:0055085	nucleotide binding,ATP binding,membrane,integral component of membrane,ATPase activity,ATPase-coupled transmembrane transporter activity,transmembrane transport
LOC5574987	330.43	-0.184889	0.188985	-0.978329	0.327911	0.659141	AAEL022196				GO:0004970,GO:0005216,GO:0005886,GO:0006811,GO:0015276,GO:0016020,GO:0016021,GO:0030054,GO:0034220,GO:0035235,GO:0038023,GO:0045202,GO:0045211	ionotropic glutamate receptor activity,ion channel activity,plasma membrane,ion transport,ligand-gated ion channel activity,membrane,integral component of membrane,cell junction,ion transmembrane transport,ionotropic glutamate receptor signaling pathway,signaling receptor activity,synapse,postsynaptic membrane
LOC5579898	214.861	-0.263174	0.269081	-0.978048	0.328051	0.659323	AAEL023815				GO:0000166,GO:0004672,GO:0004713,GO:0004715,GO:0005524,GO:0006468,GO:0016301,GO:0016310,GO:0016740,GO:0018108	nucleotide binding,protein kinase activity,protein tyrosine kinase activity,non-membrane spanning protein tyrosine kinase activity,ATP binding,protein phosphorylation,kinase activity,phosphorylation,transferase activity,peptidyl-tyrosine phosphorylation
LOC5572671	2012.43	0.0972034	0.0994178	0.977726	0.32821	0.659545	AAEL001869	gmp synthase [Source:VB Community Annotation]			GO:0000166,GO:0003922,GO:0005524,GO:0006164,GO:0006177,GO:0006541,GO:0016462,GO:0016874	nucleotide binding,GMP synthase (glutamine-hydrolyzing) activity,ATP binding,purine nucleotide biosynthetic process,GMP biosynthetic process,glutamine metabolic process,pyrophosphatase activity,ligase activity
LOC5563582	310.032	-0.167202	0.171149	-0.976939	0.328599	0.660188	AAEL000008	WD and tetratricopeptide repeat protein [Source:VB Community Annotation]			GO:0005515	protein binding
LOC5563952	175.469	0.175865	0.180027	0.976882	0.328628	0.660188	AAEL004022
LOC110677685	1910.41	-0.122944	0.125899	-0.97653	0.328802	0.66044	AAEL023769				GO:0003735,GO:0005840,GO:0006412	structural constituent of ribosome,ribosome,translation
LOC5573336	1020.74	0.176954	0.181276	0.976157	0.328987	0.660642	AAEL010405	alkyldihydroxyacetonephosphate synthase [Source:VB Community Annotation]			GO:0003824,GO:0005777,GO:0006629,GO:0008609,GO:0008610,GO:0008611,GO:0016491,GO:0016740,GO:0050660,GO:0055114,GO:0071949	catalytic activity,peroxisome,lipid metabolic process,alkylglycerone-phosphate synthase activity,lipid biosynthetic process,ether lipid biosynthetic process,oxidoreductase activity,transferase activity,flavin adenine dinucleotide binding,oxidation-reduction process,FAD binding
LOC5571918	68.2791	-0.327185	0.335205	-0.976076	0.329027	0.660642	AAEL020200				GO:0003723,GO:0003724,GO:0004386,GO:0005737,GO:0032574,GO:0035194	RNA binding,RNA helicase activity,helicase activity,cytoplasm,5'-3' RNA helicase activity,post-transcriptional gene silencing by RNA
LOC5577332	5.18717	0.858409	0.87949	0.976031	0.329049	0.660642	AAEL024530
LOC5567605	245.203	-0.205588	0.210673	-0.975863	0.329132	0.660711	AAEL021812
LOC5577498	241.23	0.349347	0.358035	0.975732	0.329197	0.660742	AAEL003194	xaa-pro aminopeptidase [Source:VB Community Annotation]			GO:0006508,GO:0016787,GO:0046872,GO:0070006	proteolysis,hydrolase activity,metal ion binding,metalloaminopeptidase activity
LOC5572156	213.894	-0.157747	0.161714	-0.975474	0.329325	0.66089	AAEL009561	apolipoprotein D, putative [Source:VB Community Annotation]			GO:0016020,GO:0016021,GO:0031409	membrane,integral component of membrane,pigment binding
LOC5567184	5.50872	0.972441	0.997014	0.975353	0.329385	0.66089	AAEL000912	Fatty acyl-CoA reductase [Source:UniProtKB/TrEMBL;Acc:A0A1S4EX80]			GO:0006629,GO:0016491,GO:0055114,GO:0080019,GO:0102965	lipid metabolic process,oxidoreductase activity,oxidation-reduction process,fatty-acyl-CoA reductase (alcohol-forming) activity,alcohol-forming fatty acyl-CoA reductase activity
LOC110676877	28.1904	0.455983	0.467537	0.975288	0.329417	0.66089	AAEL025674
LOC5573290	336.199	0.196314	0.201332	0.975079	0.329521	0.660968	AAEL010368				GO:0005515,GO:0005777,GO:0005778,GO:0015031,GO:0016020,GO:0016560	protein binding,peroxisome,peroxisomal membrane,protein transport,membrane,protein import into peroxisome matrix, docking
LOC5567836	144.575	-0.228874	0.234759	-0.974931	0.329594	0.660968	AAEL001009	dab2-interacting protein [Source:VB Community Annotation]			GO:0005515,GO:0016301,GO:0016310	protein binding,kinase activity,phosphorylation
LOC5568912	162.748	0.215555	0.221118	0.974843	0.329638	0.660968	AAEL007203				GO:0000350,GO:0005634	generation of catalytic spliceosome for second transesterification step,nucleus
LOC5575869	140.045	0.209409	0.214834	0.974749	0.329685	0.660968	AAEL012140	tRNA-dihydrouridine synthase [Source:VB Community Annotation]			GO:0002943,GO:0003824,GO:0008033,GO:0017150,GO:0050660,GO:0055114	tRNA dihydrouridine synthesis,catalytic activity,tRNA processing,tRNA dihydrouridine synthase activity,flavin adenine dinucleotide binding,oxidation-reduction process
LOC5567085	441.711	0.154595	0.158631	0.974557	0.32978	0.660968	AAEL026928				GO:0006508,GO:0008233,GO:0008237,GO:0008270,GO:0016020,GO:0016021,GO:0016787,GO:0046872	proteolysis,peptidase activity,metallopeptidase activity,zinc ion binding,membrane,integral component of membrane,hydrolase activity,metal ion binding
LOC5579092	399.794	-0.150023	0.153961	-0.974427	0.329844	0.660968	AAEL019922				GO:0004672,GO:0004674,GO:0005524,GO:0006468	protein kinase activity,protein serine/threonine kinase activity,ATP binding,protein phosphorylation
LOC5573456	109.624	-0.262411	0.269303	-0.974408	0.329854	0.660968	AAEL018195				GO:0003676,GO:0005634,GO:0008270,GO:0046872	nucleic acid binding,nucleus,zinc ion binding,metal ion binding
LOC110679840	118.105	-0.218015	0.223744	-0.974397	0.32986	0.660968	AAEL027183
LOC5572837	652.924	-0.236035	0.242268	-0.974275	0.32992	0.660968	AAEL010061				GO:0003779,GO:0016043,GO:0030036	actin binding,cellular component organization,actin cytoskeleton organization
LOC5565372	1183.78	-0.118665	0.121814	-0.974149	0.329983	0.660968	AAEL004755	3-2-trans-enoyl-CoA isomerase, putative [Source:VB Community Annotation]			GO:0003824	catalytic activity
LOC110674709	167.124	-0.195554	0.200775	-0.973994	0.330059	0.660968	AAEL022538	Putative bisphosphate 3'-nucleotidase bpnt1/inositol polyphosphate 1-phosphatase [Source:UniProtKB/TrEMBL;Acc:A0A0P6IYC3]			GO:0046854,GO:0046855	phosphatidylinositol phosphorylation,inositol phosphate dephosphorylation
LOC5570528	366.357	-0.194126	0.199347	-0.973809	0.330151	0.660968	AAEL001427	short-chain dehydrogenase [Source:VB Community Annotation]			GO:0055114	oxidation-reduction process
LOC5568247	900.533	-0.116002	0.11913	-0.973744	0.330184	0.660968	AAEL006663				GO:0005515,GO:0016020	protein binding,membrane
LOC110681499	154.688	-0.195787	0.201087	-0.973643	0.330234	0.660968	AAEL020396
LOC5564062	159.043	0.19106	0.196233	0.97364	0.330235	0.660968	AAEL004056				GO:0032006	regulation of TOR signaling
LOC23687933	159.081	0.456912	0.469286	0.973632	0.330239	0.660968	AAEL017513
LOC5567923	702.272	-0.266931	0.274278	-0.973213	0.330447	0.661223	AAEL006365	trypsin-alpha, putative [Source:VB Community Annotation]			GO:0004252,GO:0006508	serine-type endopeptidase activity,proteolysis
LOC5576817	382.264	-0.331738	0.340881	-0.973178	0.330465	0.661223	AAEL027037				GO:0004252,GO:0006508	serine-type endopeptidase activity,proteolysis
LOC5571810	332.541	0.178741	0.183699	0.973011	0.330548	0.661291	AAEL001705	odorant response protein ODR-4, putative [Source:VB Community Annotation]			GO:0016020,GO:0016021	membrane,integral component of membrane
LOC5571078	139.903	0.207166	0.212966	0.972769	0.330668	0.661348	AAEL008794				GO:0003677,GO:0003899,GO:0005634,GO:0005666,GO:0006383	DNA binding,DNA-directed 5'-3' RNA polymerase activity,nucleus,RNA polymerase III complex,transcription by RNA polymerase III
LOC110677905	4.46292	-1.029	1.05782	-0.972757	0.330674	0.661348	AAEL025766
LOC5569643	223.023	0.225395	0.231739	0.972624	0.33074	0.661383	AAEL007790	maternal g10 transcript [Source:VB Community Annotation]			GO:0005634	nucleus
LOC110675607	26914.8	-0.379829	0.390561	-0.972523	0.33079	0.661385	AAEL020585
LOC5573411	1307.88	0.102867	0.105817	0.972127	0.330987	0.661681	AAEL002048	histidyl-tRNA synthetase [Source:VB Community Annotation]			GO:0000166,GO:0004812,GO:0004821,GO:0005524,GO:0005737,GO:0006412,GO:0006418,GO:0006427,GO:0016874	nucleotide binding,aminoacyl-tRNA ligase activity,histidine-tRNA ligase activity,ATP binding,cytoplasm,translation,tRNA aminoacylation for protein translation,histidyl-tRNA aminoacylation,ligase activity
LOC5568335	23.3556	0.402875	0.414583	0.971758	0.331171	0.661896	AAEL019432				GO:0003677,GO:0003700,GO:0005634,GO:0006355,GO:0043565	DNA binding,DNA-binding transcription factor activity,nucleus,regulation of transcription, DNA-templated,sequence-specific DNA binding
LOC110675178	12.0776	-0.642388	0.661088	-0.971714	0.331193	0.661896	AAEL026110				GO:0005886,GO:0007155	plasma membrane,cell adhesion
LOC5569255	97.9929	0.228657	0.235389	0.971402	0.331348	0.662037	AAEL001228	myelin transcription factor 1, myt1 [Source:VB Community Annotation]			GO:0005634,GO:0006355,GO:0008270,GO:0046872	nucleus,regulation of transcription, DNA-templated,zinc ion binding,metal ion binding
LOC5575011	1820.34	-0.239219	0.246268	-0.971375	0.331362	0.662037	AAEL011564	choline-phosphate cytidylyltransferase a, b [Source:VB Community Annotation]			GO:0003824,GO:0006629,GO:0008654,GO:0009058,GO:0016740	catalytic activity,lipid metabolic process,phospholipid biosynthetic process,biosynthetic process,transferase activity
LOC5572459	210.563	0.214432	0.220874	0.970831	0.331632	0.662441	AAEL001827	ubiquitin specific protease 39 and snrnp assembly factor [Source:VB Community Annotation]			GO:0000245,GO:0004843,GO:0005634,GO:0005681,GO:0006397,GO:0008270,GO:0008380,GO:0016579,GO:0036459,GO:0046872	spliceosomal complex assembly,thiol-dependent ubiquitin-specific protease activity,nucleus,spliceosomal complex,mRNA processing,zinc ion binding,RNA splicing,protein deubiquitination,thiol-dependent ubiquitinyl hydrolase activity,metal ion binding
LOC110681360	42.329	-0.310193	0.319532	-0.970772	0.331662	0.662441	AAEL026015
LOC5580151	21.9572	0.40487	0.417151	0.97056	0.331767	0.66248	AAEL002442				GO:0003677,GO:0005634	DNA binding,nucleus
LOC5567166	60.6513	0.261477	0.269415	0.970535	0.33178	0.66248	AAEL005898	tRNA-dihydrouridine synthase [Source:VB Community Annotation]			GO:0002943,GO:0003824,GO:0008033,GO:0016491,GO:0017150,GO:0050660,GO:0055114	tRNA dihydrouridine synthesis,catalytic activity,tRNA processing,oxidoreductase activity,tRNA dihydrouridine synthase activity,flavin adenine dinucleotide binding,oxidation-reduction process
LOC110677831	12.1793	-1.18957	1.22637	-0.969996	0.332048	0.662779	AAEL024594
LOC5571268	621.063	-0.234574	0.24184	-0.969951	0.332071	0.662779	AAEL001584				GO:0005509,GO:0016020,GO:0016021	calcium ion binding,membrane,integral component of membrane
LOC5573678	862.756	-0.149816	0.154463	-0.969912	0.33209	0.662779	AAEL010661	phospholipid scramblase 1, [Source:VB Community Annotation]			GO:0005634,GO:0017121,GO:0017128	nucleus,plasma membrane phospholipid scrambling,phospholipid scramblase activity
LOC110673983	150.94	-0.179148	0.184719	-0.969842	0.332125	0.662779	AAEL003281	ADP-ribosylation factor, arf [Source:VB Community Annotation]			GO:0000166,GO:0005525	nucleotide binding,GTP binding
LOC5577451	237.336	0.243496	0.251146	0.969541	0.332275	0.662923	AAEL013188	cle7 [Source:VB Community Annotation]
LOC5571409	240.678	0.167205	0.172474	0.969454	0.332319	0.662923	AAEL009051	Thioredoxin Peroxidase. [Source:VB Community Annotation]	TPX5		GO:0004601,GO:0016209,GO:0016491,GO:0045454,GO:0051920,GO:0055114,GO:0098869	peroxidase activity,antioxidant activity,oxidoreductase activity,cell redox homeostasis,peroxiredoxin activity,oxidation-reduction process,cellular oxidant detoxification
LOC5578832	156.068	0.216916	0.223763	0.969401	0.332345	0.662923	AAEL013871
LOC5563820	91.433	-0.203777	0.210239	-0.969265	0.332413	0.662961	AAEL014149				GO:0003676,GO:0005634,GO:0008270,GO:0046872	nucleic acid binding,nucleus,zinc ion binding,metal ion binding
LOC110677063	940.959	0.413978	0.427228	0.968986	0.332552	0.66314	AAEL021930
LOC5569437	1079	-1.67286	1.72698	-0.968663	0.332713	0.663363	AAEL001237
LOC5568405	366.509	0.19405	0.200385	0.968387	0.332851	0.66354	AAEL006832	GPCR Frizzled/Smoothened Family [Source:VB Community Annotation]	GPRFZ3		GO:0004888,GO:0005515,GO:0007166,GO:0016020,GO:0016021	transmembrane signaling receptor activity,protein binding,cell surface receptor signaling pathway,membrane,integral component of membrane
LOC110680554	150.969	0.184873	0.190974	0.968052	0.333018	0.663776	AAEL025271				GO:0004430	1-phosphatidylinositol 4-kinase activity
LOC5572847	871.4	0.133762	0.138201	0.967878	0.333105	0.663851	AAEL010060	signal recognition particle 68 kda protein [Source:VB Community Annotation]			GO:0003723,GO:0005047,GO:0005737,GO:0005786,GO:0006614,GO:0008312,GO:0030942	RNA binding,signal recognition particle binding,cytoplasm,signal recognition particle, endoplasmic reticulum targeting,SRP-dependent cotranslational protein targeting to membrane,7S RNA binding,endoplasmic reticulum signal peptide binding
LOC5575817	63.5471	0.251761	0.260211	0.967524	0.333282	0.664105	AAEL012089
LOC5578588	4321.66	0.354867	0.366915	0.967163	0.333462	0.664367	AAEL013780
LOC5572083	568.211	-0.14231	0.147182	-0.966899	0.333594	0.664464	AAEL009495	rab6-interacting [Source:VB Community Annotation]			GO:0005515,GO:0016020	protein binding,membrane
LOC5565670	1536.93	-0.257283	0.266099	-0.966869	0.33361	0.664464	AAEL014931	sarm1 [Source:VB Community Annotation]			GO:0002376,GO:0005515,GO:0005737,GO:0007165,GO:0016787,GO:0034128,GO:0035591,GO:0045087,GO:0048678,GO:0050135,GO:0061809	immune system process,protein binding,cytoplasm,signal transduction,hydrolase activity,negative regulation of MyD88-independent toll-like receptor signaling pathway,signaling adaptor activity,innate immune response,response to axon injury,NAD(P)+ nucleosidase activity,NAD+ nucleotidase, cyclic ADP-ribose generating
LOC5575188	7.33095	1.24773	1.29065	0.966749	0.33367	0.664486	AAEL000338	cytochrome P450 [Source:VB Community Annotation]	CYP325E3		GO:0004497,GO:0005506,GO:0016491,GO:0016705,GO:0020037,GO:0046872,GO:0055114	monooxygenase activity,iron ion binding,oxidoreductase activity,oxidoreductase activity, acting on paired donors, with incorporation or reduction of molecular oxygen,heme binding,metal ion binding,oxidation-reduction process
LOC5570596	65.8855	0.342246	0.354136	0.966424	0.333832	0.664712	AAEL022775				GO:0004252,GO:0006508	serine-type endopeptidase activity,proteolysis
LOC5579966	1229.81	0.106072	0.109803	0.966021	0.334034	0.664922	AAEL007586	nuclear pore complex protein nup98 [Source:VB Community Annotation]			GO:0005634,GO:0005643,GO:0006913,GO:0015031,GO:0017056,GO:0031965,GO:0051028	nucleus,nuclear pore,nucleocytoplasmic transport,protein transport,structural constituent of nuclear pore,nuclear membrane,mRNA transport
LOC5578628	110.865	-0.386765	0.400371	-0.966016	0.334036	0.664922	AAEL019997
LOC110674732	379.247	0.152633	0.158186	0.9649	0.334595	0.665702	AAEL025436
LOC5571751	131.279	0.22402	0.232181	0.964851	0.33462	0.665702	AAEL023779
LOC5569738	4521.28	0.157185	0.162914	0.964839	0.334626	0.665702	AAEL007868	ubiquinol-cytochrome c reductase complex 14 kd protein [Source:VB Community Annotation]			GO:0005739,GO:0005743,GO:0005750,GO:0006122,GO:0016020,GO:0055114,GO:0070469	mitochondrion,mitochondrial inner membrane,mitochondrial respiratory chain complex III,mitochondrial electron transport, ubiquinol to cytochrome c,membrane,oxidation-reduction process,respirasome
LOC5564315	306.609	-0.200165	0.207473	-0.964777	0.334657	0.665702	AAEL020524				GO:0016020,GO:0016021,GO:0022857,GO:0055085	membrane,integral component of membrane,transmembrane transporter activity,transmembrane transport
LOC5574550	42.4336	0.325962	0.337876	0.964741	0.334675	0.665702	AAEL019838				GO:0005085,GO:0005515,GO:0007264,GO:0035023,GO:0046578	guanyl-nucleotide exchange factor activity,protein binding,small GTPase mediated signal transduction,regulation of Rho protein signal transduction,regulation of Ras protein signal transduction
LOC5566212	410.691	-0.124742	0.12942	-0.963859	0.335117	0.666483	AAEL026671				GO:0004386	helicase activity
LOC110678490	3.84618	-0.908409	0.942957	-0.963362	0.335366	0.666687	AAEL027819
LOC23687890	210.734	-0.165135	0.171423	-0.963316	0.335389	0.666687	AAEL024411				GO:0000166,GO:0004672,GO:0005524,GO:0006468	nucleotide binding,protein kinase activity,ATP binding,protein phosphorylation
LOC110677856	92.661	-0.262982	0.273001	-0.9633	0.335397	0.666687	AAEL027188				GO:0005515	protein binding
LOC5578574	483.377	-0.163438	0.169672	-0.963261	0.335417	0.666687	AAEL013761	ADP-ribosylation factor, arf [Source:VB Community Annotation]			GO:0000166,GO:0005525	nucleotide binding,GTP binding
LOC5567948	5.13195	-0.881257	0.915076	-0.963042	0.335526	0.666695	AAEL006394
LOC5566793	2336.55	0.159218	0.165343	0.962956	0.335569	0.666695	AAEL026243				GO:0003676,GO:0003723	nucleic acid binding,RNA binding
LOC5574121	352.995	0.215982	0.224307	0.962885	0.335605	0.666695	AAEL010924	ca-activated cl channel protein [Source:VB Community Annotation]			GO:0016020,GO:0016021	membrane,integral component of membrane
LOC110676339	10.6037	0.562323	0.584014	0.962859	0.335618	0.666695	AAEL026597
LOC5572618	284.664	0.198132	0.20588	0.962367	0.335865	0.667088	AAEL009945				GO:0008080,GO:0016747	N-acetyltransferase activity,transferase activity, transferring acyl groups other than amino-acyl groups
LOC110681343	27.4249	-0.34232	0.355746	-0.962261	0.335919	0.667095	AAEL021304				GO:0034464,GO:0060271	BBSome,cilium assembly
LOC5575108	279.743	-0.146995	0.152791	-0.962062	0.336018	0.667184	AAEL011665
LOC5580180	36.8558	-0.365379	0.37985	-0.961903	0.336099	0.667184	AAEL002549	protein sosie [Source:VB Community Annotation]	sosie
LOC5564726	429.307	-0.136739	0.142162	-0.961851	0.336124	0.667184	AAEL004406
LOC110676059	11.242	0.520592	0.541281	0.961778	0.336161	0.667184	AAEL024649
LOC5574694	115.872	-0.337922	0.351405	-0.961633	0.336234	0.667232	AAEL011335				GO:0005576,GO:0006030,GO:0008061	extracellular region,chitin metabolic process,chitin binding
LOC5567352	357.892	-0.226743	0.23585	-0.961384	0.336359	0.667337	AAEL006034	Vanin-like protein 1 precursor, putative [Source:VB Community Annotation]			GO:0006807,GO:0016787,GO:0016811	nitrogen compound metabolic process,hydrolase activity,hydrolase activity, acting on carbon-nitrogen (but not peptide) bonds, in linear amides
LOC5573138	8225.5	0.141568	0.147263	0.961331	0.336386	0.667337	AAEL001969	protein serine/threonine kinase, putative [Source:VB Community Annotation]
LOC110675110	981.444	-1.40722	1.46445	-0.960921	0.336592	0.667647	AAEL026388
LOC5564446	120.416	0.196246	0.204329	0.960444	0.336832	0.667936	AAEL023666				GO:0005515	protein binding
LOC110675711	49.1599	-0.725883	0.755817	-0.960395	0.336856	0.667936	AAEL020676				GO:0005549	odorant binding
LOC5569218	250.265	0.155804	0.162255	0.96024	0.336934	0.667936	AAEL019936
LOC5574055	222.41	-0.177994	0.185369	-0.960216	0.336946	0.667936	AAEL010895				GO:0000139,GO:0016020,GO:0016021,GO:0016192	Golgi membrane,membrane,integral component of membrane,vesicle-mediated transport
LOC5578798	339.315	-0.169301	0.176329	-0.96014	0.336985	0.667936	AAEL003698				GO:0016020,GO:0016021	membrane,integral component of membrane
LOC5563999	894.667	0.133323	0.138887	0.959941	0.337085	0.668024	AAEL023695				GO:0003676,GO:0005634,GO:0008270,GO:0046872	nucleic acid binding,nucleus,zinc ion binding,metal ion binding
LOC5567386	341.906	0.149223	0.155464	0.959855	0.337128	0.668024	AAEL026382				GO:0005739,GO:0005763,GO:0005840	mitochondrion,mitochondrial small ribosomal subunit,ribosome
LOC5565058	59.6673	-0.422162	0.439918	-0.959637	0.337238	0.668135	AAEL004573	delta(9)-desaturase 2, putative [Source:VB Community Annotation]			GO:0006629,GO:0006633,GO:0016020,GO:0016021,GO:0016491,GO:0016717,GO:0055114	lipid metabolic process,fatty acid biosynthetic process,membrane,integral component of membrane,oxidoreductase activity,oxidoreductase activity, acting on paired donors, with oxidation of a pair of donors resulting in the reduction of molecular oxygen to two molecules of water,oxidation-reduction process
LOC110679261	219.944	0.197435	0.205776	0.959465	0.337325	0.668135	AAEL025600				GO:0005515,GO:0006396	protein binding,RNA processing
LOC5564586	625.805	0.284081	0.296111	0.959374	0.337371	0.668135	AAEL004342	odorant binding protein OBP18 [Source:VB Community Annotation]	OBP18		GO:0005549	odorant binding
LOC23687983	10.6202	-0.543626	0.56666	-0.959351	0.337382	0.668135	AAEL017563
LOC5572063	145.575	0.218402	0.227696	0.959182	0.337467	0.668145	AAEL019616				GO:0000166,GO:0004672,GO:0004712,GO:0005524,GO:0006468,GO:0016301,GO:0016310,GO:0016740	nucleotide binding,protein kinase activity,protein serine/threonine/tyrosine kinase activity,ATP binding,protein phosphorylation,kinase activity,phosphorylation,transferase activity
LOC5563621	1520.24	0.232249	0.242151	0.959108	0.337504	0.668145	AAEL000064	dopachrome-conversion enzyme (DCE) isoenzyme, putative [Source:VB Community Annotation]
LOC5575164	27.7736	-0.441214	0.460055	-0.959047	0.337535	0.668145	AAEL000305				GO:0003676	nucleic acid binding
LOC5567509	395.955	-0.1372	0.143148	-0.958444	0.337839	0.668648	AAEL006116
LOC5565474	42.0632	0.782471	0.816603	0.958203	0.33796	0.668684
LOC5566031	226.767	0.159155	0.166112	0.958116	0.338004	0.668684	AAEL005103
LOC5570505	5479.27	-0.116098	0.12119	-0.957981	0.338073	0.668684	AAEL001411	myosin heavy chain, nonmuscle or smooth muscle [Source:VB Community Annotation]			GO:0000166,GO:0003774,GO:0003779,GO:0005515,GO:0005524,GO:0016459,GO:0030016,GO:0032982,GO:0051015	nucleotide binding,motor activity,actin binding,protein binding,ATP binding,myosin complex,myofibril,myosin filament,actin filament binding
LOC5568572	390.492	-0.136681	0.142686	-0.957914	0.338106	0.668684	AAEL001114	amino acid transporter [Source:VB Community Annotation]			GO:0016020,GO:0016021	membrane,integral component of membrane
LOC5579112	6.46543	-0.676111	0.705827	-0.957899	0.338114	0.668684	AAEL026054
LOC5566157	252.61	-0.154973	0.161823	-0.957667	0.338231	0.668684	AAEL005239	gh regulated tbc protein-1 [Source:VB Community Annotation]
LOC5578032	181.203	-0.182018	0.190079	-0.957595	0.338267	0.668684	AAEL013467				GO:0005737,GO:0035556	cytoplasm,intracellular signal transduction
LOC5579937	184.43	-0.303073	0.316536	-0.957468	0.338331	0.668684	AAEL006797	F-box/leucine rich repeat protein [Source:VB Community Annotation]			GO:0005515	protein binding
LOC5580191	97.4964	0.22973	0.23996	0.957367	0.338382	0.668684	AAEL002556				GO:0005515	protein binding
LOC110680813	20.2525	0.388126	0.405419	0.957345	0.338393	0.668684	AAEL021312				GO:0005515,GO:0008191,GO:1904684	protein binding,metalloendopeptidase inhibitor activity,negative regulation of metalloendopeptidase activity
LOC5579330	145.713	0.178554	0.186519	0.957293	0.338419	0.668684	AAEL008042				GO:0000009,GO:0000166,GO:0003676,GO:0003724,GO:0004376,GO:0004386,GO:0004584,GO:0005524,GO:0005783,GO:0005789,GO:0006506,GO:0016020,GO:0016021,GO:0016740,GO:0016757,GO:0016787,GO:0097502	alpha-1,6-mannosyltransferase activity,nucleotide binding,nucleic acid binding,RNA helicase activity,glycolipid mannosyltransferase activity,helicase activity,obsolete dolichyl-phosphate-mannose-glycolipid alpha-mannosyltransferase activity,ATP binding,endoplasmic reticulum,endoplasmic reticulum membrane,GPI anchor biosynthetic process,membrane,integral component of membrane,transferase activity,transferase activity, transferring glycosyl groups,hydrolase activity,mannosylation
LOC5568685	250.281	0.165754	0.17316	0.95723	0.338451	0.668684	AAEL018130	TGF-B activated kinase 1 [Source:VB Community Annotation]	TAK1		GO:0000165,GO:0000166,GO:0000186,GO:0000287,GO:0004672,GO:0004674,GO:0004709,GO:0005524,GO:0006468,GO:0007165,GO:0016301,GO:0016310,GO:0016740	MAPK cascade,nucleotide binding,activation of MAPKK activity,magnesium ion binding,protein kinase activity,protein serine/threonine kinase activity,MAP kinase kinase kinase activity,ATP binding,protein phosphorylation,signal transduction,kinase activity,phosphorylation,transferase activity
LOC110680467	6.61497	-0.738868	0.772103	-0.956955	0.33859	0.66877	AAEL020239				GO:0005179,GO:0005576,GO:0007165	hormone activity,extracellular region,signal transduction
LOC5565440	630.787	0.157031	0.164121	0.9568	0.338668	0.66877	AAEL000635	cop9 complex subunit 7a [Source:VB Community Annotation]			GO:0005634,GO:0005737,GO:0008180,GO:0010387	nucleus,cytoplasm,COP9 signalosome,COP9 signalosome assembly
LOC110676948	14258.3	-1.57701	1.64835	-0.956723	0.338707	0.66877	AAEL025155
LOC5571029	152.717	-0.981972	1.02643	-0.956687	0.338725	0.66877	AAEL008759				GO:0042302	structural constituent of cuticle
LOC110676011	23.3581	0.421378	0.440499	0.956591	0.338774	0.66877	AAEL025862
LOC5580192	3967.19	0.145157	0.151768	0.956442	0.338849	0.66877	AAEL002551	DNA topoisomerase type I [Source:VB Community Annotation]			GO:0003677,GO:0003916,GO:0003917,GO:0005694,GO:0006265,GO:0016853	DNA binding,DNA topoisomerase activity,DNA topoisomerase type I (single strand cut, ATP-independent) activity,chromosome,DNA topological change,isomerase activity
LOC5565517	490.733	-0.131701	0.137706	-0.956396	0.338872	0.66877	AAEL014868	diaphanous [Source:VB Community Annotation]			GO:0003779,GO:0016043,GO:0017048,GO:0030036	actin binding,cellular component organization,Rho GTPase binding,actin cytoskeleton organization
LOC110679182	26.3938	0.370137	0.387027	0.956359	0.338891	0.66877	AAEL020361
LOC110680619	559.697	0.180335	0.188607	0.956139	0.339002	0.668794	AAEL021316				GO:0043248	proteasome assembly
LOC5564671	559.697	0.180335	0.188607	0.956139	0.339002	0.668794	AAEL021316				GO:0043248	proteasome assembly
LOC5570786	2436.88	-0.183691	0.192172	-0.955871	0.339137	0.668963	AAEL008565	Metalloprotease m41 ftsh [Source:UniProtKB/TrEMBL;Acc:A0A1S4FJU4]			GO:0004176,GO:0004222,GO:0005524,GO:0006508,GO:0008233,GO:0008237,GO:0008270,GO:0016020,GO:0016021,GO:0016787,GO:0016887	ATP-dependent peptidase activity,metalloendopeptidase activity,ATP binding,proteolysis,peptidase activity,metallopeptidase activity,zinc ion binding,membrane,integral component of membrane,hydrolase activity,ATPase activity
LOC110680235	6.10078	-0.703017	0.735784	-0.955466	0.339342	0.669223	AAEL026622
LOC5578445	158.05	0.16762	0.175465	0.955286	0.339433	0.669223	AAEL000478	Sm protein G, putative [Source:VB Community Annotation]			GO:0000290,GO:0000339,GO:0000932,GO:0000956,GO:0003723,GO:0005737,GO:0006397,GO:1990726	deadenylation-dependent decapping of nuclear-transcribed mRNA,RNA cap binding,P-body,nuclear-transcribed mRNA catabolic process,RNA binding,cytoplasm,mRNA processing,Lsm1-7-Pat1 complex
LOC110677761	21.8835	-0.387097	0.405233	-0.955245	0.339454	0.669223	AAEL026672	C2H2-type Zn-finger protein [Source:UniProtKB/TrEMBL;Acc:Q1HRG5]			GO:0003676	nucleic acid binding
LOC110674882	17.8146	0.504278	0.527919	0.955218	0.339467	0.669223	AAEL023911
LOC110680219	42.7386	-0.30383	0.31815	-0.954991	0.339582	0.669228	AAEL023775
LOC5570382	499.424	0.149498	0.156551	0.954947	0.339605	0.669228	AAEL008263				GO:0005634,GO:0045893,GO:0046872	nucleus,positive regulation of transcription, DNA-templated,metal ion binding
LOC5577529	174.893	0.207779	0.217631	0.954732	0.339713	0.669228	AAEL024332				GO:0004222,GO:0005509,GO:0006508,GO:0008233,GO:0008237,GO:0008270,GO:0016787,GO:0046872	metalloendopeptidase activity,calcium ion binding,proteolysis,peptidase activity,metallopeptidase activity,zinc ion binding,hydrolase activity,metal ion binding
LOC5568954	736.28	0.109408	0.114597	0.954723	0.339718	0.669228	AAEL007258				GO:0005515	protein binding
LOC5565732	49.0043	0.319727	0.334923	0.954628	0.339766	0.669228	AAEL004960
LOC110680449	152.571	-0.175348	0.183682	-0.954626	0.339767	0.669228	AAEL022423
LOC5572945	25.3932	0.359113	0.376483	0.953863	0.340153	0.669883	AAEL010162				GO:0005515	protein binding
LOC5570869	1134.25	-0.109979	0.11531	-0.953772	0.340199	0.669883	AAEL008645				GO:0005515	protein binding
LOC5564312	304.113	0.199999	0.209783	0.953361	0.340407	0.670195	AAEL000593	mitochondrial 18 kda protein (mtp18) [Source:VB Community Annotation]
LOC5574970	67.8586	-0.234099	0.245627	-0.953066	0.340557	0.670392	AAEL027527				GO:0003723,GO:0004000,GO:0006396	RNA binding,adenosine deaminase activity,RNA processing
LOC5572791	2293.57	-0.129295	0.135812	-0.952011	0.341091	0.671112	AAEL001896	UDP-N-acetylglucosamine: polypeptide-N-acetylglucosaminyl transferase, putative [Source:VB Community Annotation]			GO:0005515	protein binding
LOC5572376	100.184	0.232701	0.244437	0.951987	0.341104	0.671112	AAEL009769				GO:0005515	protein binding
LOC5577560	36.7392	0.487885	0.512522	0.95193	0.341132	0.671112	AAEL013271	organic cation transporter [Source:VB Community Annotation]			GO:0016020,GO:0016021,GO:0022857,GO:0055085	membrane,integral component of membrane,transmembrane transporter activity,transmembrane transport
LOC110679621	29.1711	0.33962	0.356778	0.951908	0.341143	0.671112	AAEL026013
LOC5579501	393.91	-0.131955	0.138629	-0.951854	0.341171	0.671112	AAEL025171				GO:0005515	protein binding
LOC5578714	676.397	0.124267	0.130578	0.951672	0.341263	0.671178	AAEL013826	serine/threonine protein kinase lats [Source:VB Community Annotation]			GO:0000166,GO:0000278,GO:0004672,GO:0004674,GO:0005524,GO:0006468,GO:0016301,GO:0016310,GO:0016740,GO:0035329	nucleotide binding,mitotic cell cycle,protein kinase activity,protein serine/threonine kinase activity,ATP binding,protein phosphorylation,kinase activity,phosphorylation,transferase activity,hippo signaling
LOC5568887	123.095	0.200062	0.210274	0.951436	0.341383	0.671178	AAEL024884				GO:0005042,GO:0005886,GO:0007275,GO:0016020,GO:0016021,GO:0038007	netrin receptor activity,plasma membrane,multicellular organism development,membrane,integral component of membrane,netrin-activated signaling pathway
LOC5578088	404.2	-0.248066	0.260738	-0.9514	0.341401	0.671178	AAEL003402	sphingomyelin phosphodiesterase [Source:VB Community Annotation]			GO:0004767,GO:0005576,GO:0006685,GO:0008152,GO:0016787,GO:0016798,GO:0046872	sphingomyelin phosphodiesterase activity,extracellular region,sphingomyelin catabolic process,metabolic process,hydrolase activity,hydrolase activity, acting on glycosyl bonds,metal ion binding
LOC5573304	21.9918	0.490827	0.515902	0.951396	0.341403	0.671178	AAEL010398
LOC110677098	6364.67	-1.45664	1.53141	-0.951181	0.341512	0.671226	AAEL027439
LOC5575280	280.428	0.222979	0.234431	0.951152	0.341527	0.671226	AAEL011745	trisn small nuclear ribonucleoprotein, putative [Source:VB Community Annotation]			GO:0000398,GO:0005634,GO:0006397,GO:0008380,GO:0046540	mRNA splicing, via spliceosome,nucleus,mRNA processing,RNA splicing,U4/U6 x U5 tri-snRNP complex
LOC110675975	4.61059	-0.853883	0.897849	-0.951032	0.341588	0.671248	AAEL023658
LOC5566227	1284.44	-0.136872	0.143998	-0.950511	0.341853	0.67167	AAEL005254	dynactin P62 subunit [Source:VB Community Annotation]			GO:0005869	dynactin complex
LOC5567303	123.574	-0.544882	0.573312	-0.950411	0.341904	0.671673	AAEL005969	phospholipase b, plb1 [Source:VB Community Annotation]			GO:0004620,GO:0016788	phospholipase activity,hydrolase activity, acting on ester bonds
LOC5563780	703.858	-0.136312	0.143446	-0.950264	0.341978	0.671721	AAEL019562				GO:0003676,GO:0005515	nucleic acid binding,protein binding
LOC5571574	781.536	0.123782	0.130294	0.950017	0.342104	0.67187	AAEL009157	RHO GTPase activator, putative [Source:VB Community Annotation]			GO:0003924,GO:0005525,GO:0007165	GTPase activity,GTP binding,signal transduction
LOC5576206	2043.47	-0.180738	0.190362	-0.949448	0.342393	0.67234	AAEL019543				GO:0055114	oxidation-reduction process
LOC5579166	101.686	-0.308085	0.324523	-0.949346	0.342444	0.672344	AAEL019628				GO:0016020,GO:0016021	membrane,integral component of membrane
LOC110676911	153.308	-0.199117	0.209773	-0.949204	0.342517	0.672381	AAEL027832
LOC5565146	77.1884	-0.297311	0.313289	-0.948999	0.342621	0.672381	AAEL020745
LOC5577744	966.792	0.135967	0.143283	0.948943	0.34265	0.672381	AAEL018700				GO:0005515,GO:0007165	protein binding,signal transduction
LOC5568336	136.757	0.224104	0.236177	0.948885	0.342679	0.672381	AAEL001433	fgf receptor activating protein [Source:VB Community Annotation]			GO:0000139,GO:0016020,GO:0016021	Golgi membrane,membrane,integral component of membrane
LOC5571204	2107.51	0.155957	0.164373	0.948798	0.342724	0.672381	AAEL026355				GO:0005515,GO:0005634	protein binding,nucleus
LOC5570867	1110.64	0.179754	0.18947	0.948722	0.342762	0.672381	AAEL008641	GTP-binding protein (o) alpha subunit, gnao [Source:VB Community Annotation]			GO:0003924,GO:0005525,GO:0007165,GO:0007186,GO:0007188,GO:0019001,GO:0031683,GO:0046872	GTPase activity,GTP binding,signal transduction,G protein-coupled receptor signaling pathway,adenylate cyclase-modulating G protein-coupled receptor signaling pathway,guanyl nucleotide binding,G-protein beta/gamma-subunit complex binding,metal ion binding
LOC5572416	249.721	-0.996296	1.05051	-0.948391	0.342931	0.672614	AAEL009791	cuticle protein, putative [Source:VB Community Annotation]			GO:0042302	structural constituent of cuticle
LOC5569287	1358.47	0.154335	0.162751	0.948289	0.342982	0.672618	AAEL007539				GO:0005515,GO:0005634,GO:0008270,GO:0046872	protein binding,nucleus,zinc ion binding,metal ion binding
LOC5577161	44.5712	0.334405	0.352714	0.948089	0.343084	0.672688	AAEL019602				GO:0016020,GO:0016021	membrane,integral component of membrane
LOC5564314	1008.73	-0.28803	0.303822	-0.948023	0.343117	0.672688	AAEL000581				GO:0003824,GO:0016787	catalytic activity,hydrolase activity
LOC5570782	268.435	-0.188503	0.198933	-0.947569	0.343349	0.673044	AAEL023518				GO:0005975,GO:0008061	carbohydrate metabolic process,chitin binding
LOC5576621	10526.9	0.281981	0.297668	0.947302	0.343485	0.673212	AAEL012645				GO:0005576,GO:0006030,GO:0008061	extracellular region,chitin metabolic process,chitin binding
LOC110681177	33.7814	-0.341555	0.360773	-0.946732	0.343775	0.673684	AAEL023031				GO:0004144	diacylglycerol O-acyltransferase activity
LOC5567634	383.041	0.178052	0.188125	0.946454	0.343917	0.673706	AAEL006221	o-sialoglycoprotein endopeptidase [Source:VB Community Annotation]			GO:0000166,GO:0004672,GO:0004674,GO:0005524,GO:0006468,GO:0008033,GO:0016301,GO:0016310,GO:0016740	nucleotide binding,protein kinase activity,protein serine/threonine kinase activity,ATP binding,protein phosphorylation,tRNA processing,kinase activity,phosphorylation,transferase activity
LOC5567857	2431.6	0.181016	0.191265	0.946416	0.343936	0.673706	AAEL006315	26S proteasome regulatory subunit rpn1 [Source:VB Community Annotation]			GO:0000502,GO:0008540,GO:0022624,GO:0030234,GO:0042176,GO:0050790	proteasome complex,proteasome regulatory particle, base subcomplex,proteasome accessory complex,enzyme regulator activity,regulation of protein catabolic process,regulation of catalytic activity
LOC5574373	353.173	0.175263	0.185263	0.946023	0.344137	0.673706	AAEL011103	centromere/kinetochore protein zw10 [Source:VB Community Annotation]			GO:0000278,GO:0000775,GO:0000776,GO:0000777,GO:0005634,GO:0005694,GO:0005737,GO:0007049,GO:0051301	mitotic cell cycle,chromosome, centromeric region,kinetochore,condensed chromosome kinetochore,nucleus,chromosome,cytoplasm,cell cycle,cell division
LOC110678176	986.521	-0.251076	0.265406	-0.946007	0.344145	0.673706	AAEL025665
LOC5575476	284.172	0.155139	0.163994	0.946005	0.344146	0.673706	AAEL025258				GO:0000398,GO:0003676,GO:0003723,GO:0003746,GO:0006414	mRNA splicing, via spliceosome,nucleic acid binding,RNA binding,translation elongation factor activity,translational elongation
LOC5578941	696.18	0.127222	0.134497	0.945903	0.344198	0.673706	AAEL003769	Methionine aminopeptidase [Source:UniProtKB/TrEMBL;Acc:Q0IFY6]			GO:0004177,GO:0006508,GO:0008233,GO:0008235,GO:0016787,GO:0046872,GO:0070006,GO:0070084	aminopeptidase activity,proteolysis,peptidase activity,metalloexopeptidase activity,hydrolase activity,metal ion binding,metalloaminopeptidase activity,protein initiator methionine removal
LOC5564482	286.291	-0.273933	0.289616	-0.94585	0.344225	0.673706	AAEL014486
LOC5568806	10.2685	0.57485	0.607773	0.94583	0.344235	0.673706	AAEL001156
LOC5569686	120.395	0.254087	0.268639	0.94583	0.344235	0.673706	AAEL007835	serine/threonine protein kinase [Source:VB Community Annotation]			GO:0000166,GO:0004672,GO:0005524,GO:0006468	nucleotide binding,protein kinase activity,ATP binding,protein phosphorylation
LOC5570092	3.00896	-1.39942	1.4801	-0.945491	0.344408	0.673946	AAEL001333	protein arginine n-methyltransferase 1, [Source:VB Community Annotation]			GO:0006479,GO:0008168,GO:0016274,GO:0016740,GO:0018216,GO:0032259,GO:0035246	protein methylation,methyltransferase activity,protein-arginine N-methyltransferase activity,transferase activity,peptidyl-arginine methylation,methylation,peptidyl-arginine N-methylation
LOC5570214	1105.73	-0.114893	0.121598	-0.944853	0.344734	0.674207	AAEL008154				GO:0003779	actin binding
LOC5575449	58.4913	-0.251121	0.265786	-0.944825	0.344748	0.674207	AAEL002642	tripartite motif protein trim9 [Source:VB Community Annotation]			GO:0005515,GO:0005737,GO:0005856,GO:0008270,GO:0046872	protein binding,cytoplasm,cytoskeleton,zinc ion binding,metal ion binding
LOC5569094	118.146	0.184901	0.195721	0.944718	0.344803	0.674207	AAEL007357
LOC5577633	2076.4	-0.124186	0.131454	-0.944712	0.344806	0.674207	AAEL003283	bitesize isoform [Source:VB Community Annotation]			GO:0006886,GO:0016020,GO:0017137	intracellular protein transport,membrane,Rab GTPase binding
LOC5567716	45.6652	0.279227	0.295655	0.944434	0.344948	0.674207	AAEL006298				GO:0005634,GO:0008285	nucleus,negative regulation of cell population proliferation
LOC5578257	1140.26	0.200728	0.212538	0.944433	0.344948	0.674207	AAEL013596	phosphatidylinositol 3-kinase regulatory subunit [Source:VB Community Annotation]			GO:0005515,GO:0007165,GO:0035556	protein binding,signal transduction,intracellular signal transduction
LOC5570251	25.3622	-0.396597	0.419955	-0.94438	0.344976	0.674207	AAEL008205
LOC5572056	797.032	0.14525	0.153826	0.944249	0.345042	0.674207	AAEL001716	THO complex subunit 2 (Tho2) [Source:VB Community Annotation]			GO:0000347,GO:0005634,GO:0006397,GO:0006406	THO complex,nucleus,mRNA processing,mRNA export from nucleus
LOC5570827	926.024	0.135172	0.143164	0.944176	0.34508	0.674207	AAEL008601	39S mitochondrial ribosomal protein L28 [Source:UniProtKB/TrEMBL;Acc:Q1HQI0]	mRpL28		GO:0003735,GO:0005840	structural constituent of ribosome,ribosome
LOC5570456	5026.73	-0.119181	0.126237	-0.944106	0.345115	0.674207	AAEL019549				GO:0005515,GO:0016020,GO:0016021	protein binding,membrane,integral component of membrane
LOC5570701	274.872	0.218123	0.23104	0.944092	0.345123	0.674207	AAEL001459	deltex [Source:VB Community Annotation]			GO:0007219,GO:0008270,GO:0016567,GO:0016740,GO:0046872	Notch signaling pathway,zinc ion binding,protein ubiquitination,transferase activity,metal ion binding
LOC5577077	178.818	-0.222675	0.23587	-0.944057	0.34514	0.674207	AAEL019712				GO:0005102,GO:0007399	signaling receptor binding,nervous system development
LOC110673985	284.123	0.232512	0.246352	0.943818	0.345263	0.674348	AAEL001289	permease, putative [Source:VB Community Annotation]			GO:0016020,GO:0016021,GO:0022857,GO:0055085	membrane,integral component of membrane,transmembrane transporter activity,transmembrane transport
LOC5578274	104.277	0.286227	0.303369	0.943495	0.345428	0.674573	AAEL003504	emx homeobox protein [Source:VB Community Annotation]			GO:0000981,GO:0003677,GO:0005634,GO:0006355,GO:0006357,GO:0007275,GO:0043565	DNA-binding transcription factor activity, RNA polymerase II-specific,DNA binding,nucleus,regulation of transcription, DNA-templated,regulation of transcription by RNA polymerase II,multicellular organism development,sequence-specific DNA binding
LOC5565102	1098.63	-0.202663	0.214892	-0.943093	0.345634	0.674804	AAEL019581
LOC110680211	2.95456	-0.996456	1.05661	-0.943068	0.345646	0.674804	AAEL027473
LOC5566128	137.264	-0.182884	0.193956	-0.942912	0.345726	0.674833	AAEL025883
LOC5574602	244.199	-0.140052	0.148568	-0.942679	0.345845	0.674833	AAEL002419	sarcolemmal associated protein-2, putative [Source:VB Community Annotation]			GO:0046872	metal ion binding
LOC5572436	741.845	-0.211048	0.223882	-0.942674	0.345848	0.674833	AAEL018042				GO:0008194,GO:0016020,GO:0016021,GO:0016740,GO:0016757,GO:0016758	UDP-glycosyltransferase activity,membrane,integral component of membrane,transferase activity,transferase activity, transferring glycosyl groups,transferase activity, transferring hexosyl groups
LOC5578998	73.77	0.294565	0.312486	0.942649	0.34586	0.674833	AAEL021175				GO:0003899,GO:0005634,GO:0005666,GO:0006383	DNA-directed 5'-3' RNA polymerase activity,nucleus,RNA polymerase III complex,transcription by RNA polymerase III
LOC5570105	1097.68	-0.202739	0.215132	-0.942397	0.345989	0.674844	AAEL008078	clk2 [Source:VB Community Annotation]			GO:0000166,GO:0004672,GO:0004674,GO:0005524,GO:0006468	nucleotide binding,protein kinase activity,protein serine/threonine kinase activity,ATP binding,protein phosphorylation
LOC5567041	42.6873	-0.380772	0.404068	-0.942347	0.346015	0.674844	AAEL005787	serine protease, putative [Source:VB Community Annotation]			GO:0004252,GO:0006508	serine-type endopeptidase activity,proteolysis
LOC110675256	6.87934	-0.814139	0.863951	-0.942344	0.346016	0.674844	AAEL021867
LOC5576736	84.2753	0.410725	0.435909	0.942226	0.346077	0.674853	AAEL021665				GO:0003677,GO:0003700,GO:0005634,GO:0006355,GO:0007275,GO:0043565	DNA binding,DNA-binding transcription factor activity,nucleus,regulation of transcription, DNA-templated,multicellular organism development,sequence-specific DNA binding
LOC5563720	455.789	-0.132104	0.140231	-0.942045	0.34617	0.674853	AAEL003911
LOC5575775	893.542	0.111069	0.117911	0.941973	0.346206	0.674853	AAEL002700				GO:0005777,GO:0016020,GO:0016021	peroxisome,membrane,integral component of membrane
LOC5572646	710.926	-0.229722	0.243881	-0.941946	0.34622	0.674853	AAEL001847				GO:0003677,GO:0003899,GO:0005515,GO:0006351,GO:0016740,GO:0016779	DNA binding,DNA-directed 5'-3' RNA polymerase activity,protein binding,transcription, DNA-templated,transferase activity,nucleotidyltransferase activity
LOC5574452	1327.17	0.170728	0.181318	0.941595	0.3464	0.675042	AAEL011168	GTP-binding protein (i) alpha subunit, gnai [Source:VB Community Annotation]			GO:0003924,GO:0005525,GO:0007165,GO:0007186,GO:0007188,GO:0019001,GO:0031683,GO:0046872	GTPase activity,GTP binding,signal transduction,G protein-coupled receptor signaling pathway,adenylate cyclase-modulating G protein-coupled receptor signaling pathway,guanyl nucleotide binding,G-protein beta/gamma-subunit complex binding,metal ion binding
LOC110676736	58.2859	-0.255959	0.271846	-0.941561	0.346417	0.675042	AAEL028202
LOC5570063	704.381	-0.120894	0.128434	-0.941293	0.346555	0.675212	AAEL001354				GO:0016020,GO:0016021	membrane,integral component of membrane
LOC5579215	133.207	-0.219236	0.233003	-0.940913	0.34675	0.675486	AAEL025786				GO:0005634,GO:0005737	nucleus,cytoplasm
LOC110675903	10.939	-0.608693	0.646979	-0.940823	0.346796	0.675486	AAEL024972
LOC5567961	556.147	-0.1131	0.120227	-0.940719	0.346849	0.675492	AAEL006420				GO:0005737,GO:0005886,GO:0016020	cytoplasm,plasma membrane,membrane
LOC5571277	1255.83	-0.104384	0.111011	-0.940301	0.347063	0.675746	AAEL019617				GO:0000977,GO:0003677,GO:0005634,GO:0045944,GO:0046983	RNA polymerase II transcription regulatory region sequence-specific DNA binding,DNA binding,nucleus,positive regulation of transcription by RNA polymerase II,protein dimerization activity
LOC110679243	11.303	-0.515216	0.547948	-0.940264	0.347082	0.675746	AAEL024929
LOC5569683	650.181	-0.188423	0.200413	-0.940173	0.347129	0.675746	AAEL007838
LOC5577428	96.0937	-0.239033	0.254301	-0.939962	0.347237	0.675859	AAEL013177	nucleotide-binding protein, putative [Source:VB Community Annotation]			GO:0000166,GO:0005524,GO:0051539	nucleotide binding,ATP binding,4 iron, 4 sulfur cluster binding
LOC5576010	855.731	-0.143558	0.152751	-0.939821	0.347309	0.675902	AAEL012238	glutaredoxin, putative [Source:VB Community Annotation]
LOC5570021	71.1259	0.250428	0.266528	0.939594	0.347426	0.676032	AAEL000215	ribonuclease P, 29kD-subunit, putative [Source:VB Community Annotation]			GO:0001682,GO:0003723,GO:0004518,GO:0004519,GO:0004526,GO:0004540,GO:0005730,GO:0005737,GO:0006396,GO:0008033,GO:0016787,GO:0030677,GO:0090305,GO:0090501,GO:0090502	tRNA 5'-leader removal,RNA binding,nuclease activity,endonuclease activity,ribonuclease P activity,ribonuclease activity,nucleolus,cytoplasm,RNA processing,tRNA processing,hydrolase activity,ribonuclease P complex,nucleic acid phosphodiester bond hydrolysis,RNA phosphodiester bond hydrolysis,RNA phosphodiester bond hydrolysis, endonucleolytic
LOC5570878	15.7065	0.475475	0.506119	0.939453	0.347498	0.676075	AAEL008660	Fig-alpha [Source:UniProtKB/TrEMBL;Acc:A0A1S4FK79]			GO:0046983	protein dimerization activity
LOC110677827	107.472	-1.15151	1.22602	-0.939224	0.347616	0.676145	AAEL025080
LOC5571507	402.916	0.194162	0.206734	0.939188	0.347634	0.676145	AAEL019987				GO:0000166,GO:0003676,GO:0003724,GO:0004386,GO:0005524,GO:0016787	nucleotide binding,nucleic acid binding,RNA helicase activity,helicase activity,ATP binding,hydrolase activity
LOC110681110	54.501	-0.35857	0.381869	-0.938988	0.347737	0.676164	AAEL023097
LOC5566450	723.705	-0.117792	0.125447	-0.938974	0.347744	0.676164	AAEL005391	syntenin [Source:VB Community Annotation]			GO:0005515,GO:0007268,GO:0030036,GO:0035556	protein binding,chemical synaptic transmission,actin cytoskeleton organization,intracellular signal transduction
LOC5574786	15.8168	-0.666537	0.710009	-0.938772	0.347848	0.676268	AAEL011423	sugar transporter [Source:VB Community Annotation]			GO:0016020,GO:0016021,GO:0022857,GO:0055085	membrane,integral component of membrane,transmembrane transporter activity,transmembrane transport
LOC5573546	166.031	0.164481	0.175253	0.938533	0.347971	0.676289	AAEL010588	striatin, putative [Source:VB Community Annotation]			GO:0005515	protein binding
LOC5578926	9904.06	0.193855	0.206554	0.93852	0.347977	0.676289	AAEL003746	4-Hydroxybutyrate CoA-transferase, putative [Source:UniProtKB/TrEMBL;Acc:Q0IG02]			GO:0003824,GO:0003986,GO:0006083,GO:0006084,GO:0008775,GO:0019679	catalytic activity,acetyl-CoA hydrolase activity,acetate metabolic process,acetyl-CoA metabolic process,acetate CoA-transferase activity,propionate metabolic process, methylcitrate cycle
LOC5570677	234.303	0.160212	0.170733	0.938383	0.348048	0.676289	AAEL008482				GO:0005634,GO:0006260,GO:0006281,GO:0006310,GO:0006974,GO:0017108,GO:0033557	nucleus,DNA replication,DNA repair,DNA recombination,cellular response to DNA damage stimulus,5'-flap endonuclease activity,Slx1-Slx4 complex
LOC5564430	57.6028	-0.269603	0.287313	-0.938361	0.348059	0.676289	AAEL014437
LOC110681480	2.99127	0.995364	1.06125	0.937916	0.348288	0.676615	AAEL020481
LOC5577991	1328.63	0.112736	0.12021	0.93783	0.348332	0.676615	AAEL003383	actin [Source:VB Community Annotation]			GO:0005524,GO:0005737,GO:0005869	ATP binding,cytoplasm,dynactin complex
LOC5573487	1032.01	0.136682	0.145774	0.937626	0.348437	0.676615	AAEL021548				GO:0005634,GO:0005643	nucleus,nuclear pore
LOC5571685	4436.59	0.118655	0.126574	0.937433	0.348536	0.676615	AAEL009214	diazepam binding inhibitor, putative [Source:VB Community Annotation]			GO:0000062	fatty-acyl-CoA binding
LOC5573858	37.8649	-0.625451	0.667205	-0.937419	0.348543	0.676615	AAEL010782	carboxypeptidase [Source:VB Community Annotation]			GO:0004180,GO:0004181,GO:0006508,GO:0008233,GO:0008237,GO:0008270,GO:0016787,GO:0046872	carboxypeptidase activity,metallocarboxypeptidase activity,proteolysis,peptidase activity,metallopeptidase activity,zinc ion binding,hydrolase activity,metal ion binding
LOC110680580	168.419	0.182161	0.194335	0.937352	0.348577	0.676615	AAEL025197				GO:0003735,GO:0005840,GO:0006412	structural constituent of ribosome,ribosome,translation
LOC5572800	168.419	0.182161	0.194335	0.937352	0.348577	0.676615	AAEL001909	mitochondrial ribosomal protein, S21, putative [Source:VB Community Annotation]	mRpS21		GO:0003735,GO:0005840,GO:0006412	structural constituent of ribosome,ribosome,translation
LOC5564013	4174.63	-0.806211	0.860511	-0.936898	0.348811	0.676971	AAEL014274
LOC5578054	321.036	0.160432	0.171279	0.936673	0.348927	0.677099	AAEL013491	short-chain dehydrogenase [Source:VB Community Annotation]			GO:0016020,GO:0016021,GO:0055114	membrane,integral component of membrane,oxidation-reduction process
LOC5579251	25.2207	0.422107	0.450933	0.936074	0.349235	0.677599	AAEL022431				GO:0005515	protein binding
LOC5569475	1002.15	-0.143797	0.153639	-0.935939	0.349305	0.677637	AAEL007658	partitioning defective 3, par-3 [Source:VB Community Annotation]			GO:0005515,GO:0007049,GO:0051301	protein binding,cell cycle,cell division
LOC5570257	100.095	-0.203202	0.217152	-0.935761	0.349396	0.677717	AAEL008211	mitochondrial carrier protein [Source:VB Community Annotation]			GO:0016020,GO:0016021,GO:0022857	membrane,integral component of membrane,transmembrane transporter activity
LOC5579048	10262.7	0.291693	0.311832	0.935417	0.349573	0.677964	AAEL013983	hexamerin 2 beta [Source:VB Community Annotation]
LOC5575317	78.1898	-0.291538	0.311722	-0.935249	0.34966	0.677998	AAEL002607				GO:0005515	protein binding
LOC5564646	7.25318	-1.02581	1.0969	-0.935187	0.349692	0.677998	AAEL026727				GO:0005515	protein binding
LOC110677683	13.6153	-0.493014	0.527405	-0.934792	0.349896	0.678296	AAEL024900
LOC5564692	107.195	-0.352135	0.37706	-0.933895	0.350358	0.679095	AAEL004392	IAP-antagonist Michelob_x-like Protein [Source:VB Community Annotation]	IMP
LOC5574236	497.165	-0.270185	0.289434	-0.933494	0.350565	0.679188	AAEL011004
LOC5565650	123.42	-0.191911	0.205629	-0.933289	0.350671	0.679188	AAEL004916				GO:0015012,GO:0016020,GO:0016021,GO:0030210,GO:0047464	heparan sulfate proteoglycan biosynthetic process,membrane,integral component of membrane,heparin biosynthetic process,heparosan-N-sulfate-glucuronate 5-epimerase activity
LOC5564699	153.611	-0.199154	0.213399	-0.933244	0.350694	0.679188	AAEL014567	oviductin [Source:VB Community Annotation]			GO:0004252,GO:0006508,GO:0008233,GO:0008236,GO:0016787	serine-type endopeptidase activity,proteolysis,peptidase activity,serine-type peptidase activity,hydrolase activity
LOC5566217	93.4593	0.214992	0.230374	0.933231	0.350701	0.679188	AAEL005279	methionyl-tRNA formyltransferase [Source:VB Community Annotation]			GO:0003824,GO:0004479,GO:0006412,GO:0006413,GO:0009058,GO:0016740,GO:0016742,GO:0071951	catalytic activity,methionyl-tRNA formyltransferase activity,translation,translational initiation,biosynthetic process,transferase activity,hydroxymethyl-, formyl- and related transferase activity,conversion of methionyl-tRNA to N-formyl-methionyl-tRNA
LOC5564301	315.468	-0.12984	0.139134	-0.933201	0.350716	0.679188	AAEL018336				GO:0004842,GO:0005680,GO:0008270,GO:0016567,GO:0046872	ubiquitin-protein transferase activity,anaphase-promoting complex,zinc ion binding,protein ubiquitination,metal ion binding
LOC5573031	15779.5	-0.206094	0.220864	-0.933125	0.350755	0.679188	AAEL010205
LOC5572024	1197.76	0.123665	0.132531	0.933101	0.350768	0.679188	AAEL000231	oligopeptidase [Source:VB Community Annotation]			GO:0004222,GO:0006508,GO:0008233,GO:0008237,GO:0016787,GO:0046872	metalloendopeptidase activity,proteolysis,peptidase activity,metallopeptidase activity,hydrolase activity,metal ion binding
LOC5568456	645.442	0.126844	0.135969	0.932888	0.350878	0.679188	AAEL006867				GO:0000932,GO:0006402,GO:0030014	P-body,mRNA catabolic process,CCR4-NOT complex
LOC5571425	12.3069	-0.561758	0.602188	-0.932863	0.350891	0.679188	AAEL009062				GO:0005244,GO:0005262,GO:0005886,GO:0006811,GO:0006816,GO:0016020,GO:0016021,GO:0034765,GO:0070588	voltage-gated ion channel activity,calcium channel activity,plasma membrane,ion transport,calcium ion transport,membrane,integral component of membrane,regulation of ion transmembrane transport,calcium ion transmembrane transport
LOC110681109	2.95682	1.00361	1.07592	0.932785	0.350931	0.679188	AAEL027574
LOC5568609	426.909	-0.208899	0.223979	-0.932673	0.350989	0.679188	AAEL006978	protein-glutamine gamma-glutamyltransferase [Source:VB Community Annotation]			GO:0003810,GO:0018149,GO:0046872	protein-glutamine gamma-glutamyltransferase activity,peptide cross-linking,metal ion binding
LOC5576239	452.307	0.139279	0.149339	0.932634	0.351009	0.679188	AAEL002850	patched 1, [Source:VB Community Annotation]			GO:0016020,GO:0016021	membrane,integral component of membrane
LOC5574474	120.794	0.190889	0.204771	0.932208	0.351229	0.679499	AAEL002371
LOC5568187	34.0252	-0.34927	0.374751	-0.932005	0.351334	0.679499	AAEL006615	zinc finger protein [Source:VB Community Annotation]			GO:0003676	nucleic acid binding
LOC5574903	373.559	0.14075	0.151027	0.93195	0.351362	0.679499	AAEL019681				GO:0004553,GO:0004563,GO:0005975,GO:0008152,GO:0016020,GO:0016021,GO:0016787,GO:0016798,GO:0102148	hydrolase activity, hydrolyzing O-glycosyl compounds,beta-N-acetylhexosaminidase activity,carbohydrate metabolic process,metabolic process,membrane,integral component of membrane,hydrolase activity,hydrolase activity, acting on glycosyl bonds,N-acetyl-beta-D-galactosaminidase activity
LOC110675324	38.6417	0.376108	0.403579	0.931931	0.351372	0.679499	AAEL022120
LOC5571594	38.6538	0.326992	0.350957	0.931716	0.351483	0.679499	AAEL025459				GO:0003676,GO:0005634,GO:0008270,GO:0046872	nucleic acid binding,nucleus,zinc ion binding,metal ion binding
LOC5576280	217.75	-0.198719	0.213289	-0.931689	0.351497	0.679499	AAEL021579				GO:0005515,GO:0008270,GO:0016567,GO:0046872	protein binding,zinc ion binding,protein ubiquitination,metal ion binding
LOC5568183	128.374	0.224218	0.24067	0.93164	0.351522	0.679499	AAEL006601	50-kda dystrophin-associated glycoprotein, putative [Source:VB Community Annotation]			GO:0005509,GO:0005856,GO:0016012,GO:0016020,GO:0016021	calcium ion binding,cytoskeleton,sarcoglycan complex,membrane,integral component of membrane
LOC5569047	2179.32	0.0987039	0.10596	0.931524	0.351582	0.679518	AAEL020651				GO:0005634,GO:0005737,GO:0006417,GO:0030015	nucleus,cytoplasm,regulation of translation,CCR4-NOT core complex
LOC5564396	476.049	0.276927	0.297382	0.931215	0.351743	0.67973	AAEL004244				GO:0000166,GO:0003774,GO:0003777,GO:0005524,GO:0007018,GO:0008017	nucleotide binding,motor activity,microtubule motor activity,ATP binding,microtubule-based movement,microtubule binding
LOC110676605	24.7232	0.36777	0.395311	0.930329	0.352201	0.680173	AAEL025803
LOC5576263	565.228	-0.229921	0.247168	-0.93022	0.352257	0.680173	AAEL019444				GO:0003723	RNA binding
LOC110677858	44.9725	0.338654	0.364122	0.930056	0.352342	0.680173	AAEL025812
LOC110676949	38.4631	0.465534	0.500565	0.930016	0.352363	0.680173	AAEL022262				GO:0003677,GO:0006355	DNA binding,regulation of transcription, DNA-templated
LOC5570653	3131.33	-0.113157	0.121687	-0.929909	0.352418	0.680173	AAEL008461	surfeit locus protein [Source:VB Community Annotation]			GO:0016020,GO:0016021	membrane,integral component of membrane
LOC5564270	598.647	-0.951545	1.02334	-0.929844	0.352452	0.680173	AAEL014369				GO:0042302	structural constituent of cuticle
LOC5577486	901.794	0.176359	0.189695	0.929702	0.352525	0.680173	AAEL013230	coatomer delta subunit [Source:VB Community Annotation]			GO:0000139,GO:0005737,GO:0005794,GO:0006890,GO:0015031,GO:0016020,GO:0016192,GO:0030126,GO:0030663,GO:0031410	Golgi membrane,cytoplasm,Golgi apparatus,retrograde vesicle-mediated transport, Golgi to endoplasmic reticulum,protein transport,membrane,vesicle-mediated transport,COPI vesicle coat,COPI-coated vesicle membrane,cytoplasmic vesicle
LOC5577456	901.318	-0.099319	0.106841	-0.929596	0.35258	0.680173	AAEL013199	DNA-J, putative [Source:VB Community Annotation]			GO:0016020,GO:0016021	membrane,integral component of membrane
LOC5569201	53.4307	-0.253038	0.272214	-0.929554	0.352602	0.680173	AAEL027533				GO:0005515	protein binding
LOC5579118	379.118	0.237233	0.255222	0.929516	0.352621	0.680173	AAEL019627				GO:0005328,GO:0015293,GO:0016020,GO:0016021,GO:0055085	,symporter activity,membrane,integral component of membrane,transmembrane transport
LOC110681238	60.0719	0.301686	0.324564	0.929512	0.352624	0.680173	AAEL021364
LOC5565368	420.363	-0.149354	0.160688	-0.929469	0.352646	0.680173	AAEL004768
LOC5574368	361.917	0.18659	0.200753	0.929452	0.352655	0.680173	AAEL011088	dopamine N-acetyltransferase [Source:VB Community Annotation]	Dat
LOC5573955	151.914	0.172927	0.186061	0.92941	0.352677	0.680173	AAEL002179				GO:0003690,GO:0006355	double-stranded DNA binding,regulation of transcription, DNA-templated
LOC5578122	15976.7	-0.722214	0.777368	-0.92905	0.352863	0.680435	AAEL003425				GO:0003824,GO:0005515,GO:0005576,GO:0005975,GO:0006030,GO:0008061	catalytic activity,protein binding,extracellular region,carbohydrate metabolic process,chitin metabolic process,chitin binding
LOC110676157	165.179	-0.29661	0.3195	-0.928356	0.353223	0.680956	AAEL021017
LOC5579466	555.192	0.163557	0.176184	0.928335	0.353234	0.680956	AAEL015216	serine/threonine-protein kinase vrk [Source:VB Community Annotation]			GO:0000166,GO:0004672,GO:0005524,GO:0006468	nucleotide binding,protein kinase activity,ATP binding,protein phosphorylation
LOC5575246	78.7593	0.227769	0.245422	0.928072	0.35337	0.681121	AAEL011707				GO:0003676	nucleic acid binding
LOC5573027	3.47421	1.03636	1.11726	0.927586	0.353622	0.681464	AAEL010197	axonemal dynein intermediate chain [Source:VB Community Annotation]			GO:0005515	protein binding
LOC5566424	77.6283	0.213654	0.230373	0.927427	0.353705	0.681464	AAEL005383	Adenosine monophosphate-protein transferase FICD homolog (EC 2.7.7.n1) [Source:VB Community Annotation]			GO:0000166,GO:0005515,GO:0005524,GO:0016020,GO:0016021,GO:0016740,GO:0016779,GO:0016787,GO:0018117,GO:0070733	nucleotide binding,protein binding,ATP binding,membrane,integral component of membrane,transferase activity,nucleotidyltransferase activity,hydrolase activity,protein adenylylation,protein adenylyltransferase activity
LOC5563743	545.096	-0.148973	0.160638	-0.927384	0.353727	0.681464	AAEL014094	solute carrier family 35 member C2, putative [Source:VB Community Annotation]			GO:0016020,GO:0016021	membrane,integral component of membrane
LOC110676860	172.611	-0.180992	0.195192	-0.927251	0.353796	0.681464	AAEL020769				GO:0016020,GO:0016021,GO:0016409,GO:0016740,GO:0016746,GO:0019706	membrane,integral component of membrane,palmitoyltransferase activity,transferase activity,transferase activity, transferring acyl groups,protein-cysteine S-palmitoyltransferase activity
LOC5572217	21.4961	-0.398129	0.429368	-0.927243	0.3538	0.681464	AAEL020000				GO:0005515	protein binding
LOC5571171	11.0488	-0.707346	0.762938	-0.927134	0.353857	0.681476	AAEL022731				GO:0000166,GO:0003774,GO:0003777,GO:0005524,GO:0005737,GO:0005856,GO:0005874,GO:0005929,GO:0007018,GO:0008569,GO:0030286,GO:0042995	nucleotide binding,motor activity,microtubule motor activity,ATP binding,cytoplasm,cytoskeleton,microtubule,cilium,microtubule-based movement,ATP-dependent microtubule motor activity, minus-end-directed,dynein complex,cell projection
LOC110678447	149.862	0.240131	0.259091	0.926823	0.354018	0.68169	AAEL025333				GO:0003676	nucleic acid binding
LOC5563945	899.555	-0.171244	0.184797	-0.926658	0.354104	0.681757	AAEL014248				GO:0005886,GO:0005887,GO:0016020,GO:0016021,GO:0032217,GO:0032218	plasma membrane,integral component of plasma membrane,membrane,integral component of membrane,riboflavin transmembrane transporter activity,riboflavin transport
LOC5566951	306.553	-0.159275	0.17193	-0.926395	0.354241	0.681924	AAEL019459				GO:0016787	hydrolase activity
LOC110680437	22.112	0.408735	0.441296	0.926215	0.354334	0.681987	AAEL026378				GO:0016021,GO:0022857,GO:0055085	integral component of membrane,transmembrane transporter activity,transmembrane transport
LOC5571724	120.992	-0.176885	0.191031	-0.925947	0.354473	0.681987	AAEL009250				GO:0005515	protein binding
LOC5571289	2116.59	0.104614	0.112995	0.925831	0.354534	0.681987	AAEL019546				GO:0000166,GO:0005525	nucleotide binding,GTP binding
LOC5576269	933.742	0.203087	0.21936	0.925814	0.354543	0.681987	AAEL012425	sterol desaturase [Source:VB Community Annotation]			GO:0005506,GO:0008610,GO:0016020,GO:0016021,GO:0016491,GO:0055114	iron ion binding,lipid biosynthetic process,membrane,integral component of membrane,oxidoreductase activity,oxidation-reduction process
LOC5577752	526.191	-0.2616	0.282579	-0.925761	0.35457	0.681987	AAEL019677				GO:0005347,GO:0005743,GO:0015867,GO:0016020,GO:0016021,GO:0055085	ATP transmembrane transporter activity,mitochondrial inner membrane,ATP transport,membrane,integral component of membrane,transmembrane transport
LOC5570788	1352.17	0.119367	0.128947	0.925704	0.3546	0.681987	AAEL008556	prp4 [Source:VB Community Annotation]			GO:0004672,GO:0005524,GO:0006468	protein kinase activity,ATP binding,protein phosphorylation
LOC5568054	3069.84	-0.17488	0.188926	-0.925652	0.354627	0.681987	AAEL006480
LOC5565932	333.125	0.150783	0.162953	0.925314	0.354803	0.682055	AAEL005076	alanyl aminopeptidase [Source:VB Community Annotation]			GO:0006508,GO:0008233,GO:0008237,GO:0008270,GO:0016787,GO:0046872	proteolysis,peptidase activity,metallopeptidase activity,zinc ion binding,hydrolase activity,metal ion binding
LOC5571749	131.77	-0.217836	0.235423	-0.925296	0.354812	0.682055	AAEL009271	testin [Source:VB Community Annotation]			GO:0005737,GO:0008270,GO:0046872	cytoplasm,zinc ion binding,metal ion binding
LOC5572366	375.251	0.134723	0.145613	0.92521	0.354857	0.682055	AAEL009754	endophilin b [Source:VB Community Annotation]			GO:0005515,GO:0005737	protein binding,cytoplasm
LOC110681327	25.5752	-0.349438	0.377715	-0.925138	0.354894	0.682055	AAEL027934				GO:0060828	regulation of canonical Wnt signaling pathway
LOC5576567	499.063	-0.149093	0.161164	-0.925098	0.354915	0.682055	AAEL025717				GO:0004222,GO:0006508,GO:0008233,GO:0008237,GO:0016020,GO:0016021	metalloendopeptidase activity,proteolysis,peptidase activity,metallopeptidase activity,membrane,integral component of membrane
LOC5576218	428.008	-0.173522	0.187603	-0.924942	0.354996	0.682114	AAEL002846	inositol triphosphate 3-kinase c [Source:VB Community Annotation]			GO:0016301,GO:0016310,GO:0016740,GO:0032958	kinase activity,phosphorylation,transferase activity,inositol phosphate biosynthetic process
LOC5567768	1026.28	-0.291692	0.315413	-0.924792	0.355074	0.682166	AAEL009385
LOC5579921	1148.32	-0.136536	0.147684	-0.924518	0.355216	0.682343	AAEL006792				GO:0032007,GO:0048011	negative regulation of TOR signaling,neurotrophin TRK receptor signaling pathway
LOC5569199	108.768	-0.195738	0.211744	-0.924409	0.355274	0.682356	AAEL007468	zinc finger protein, putative [Source:VB Community Annotation]			GO:0003676,GO:0005634,GO:0008270,GO:0046872	nucleic acid binding,nucleus,zinc ion binding,metal ion binding
LOC5567758	1141.73	0.156969	0.169836	0.924241	0.355361	0.682397	AAEL000128	P130 [Source:VB Community Annotation]			GO:0005634,GO:0006357,GO:0007049,GO:0051726	nucleus,regulation of transcription by RNA polymerase II,cell cycle,regulation of cell cycle
LOC5571393	59.8579	0.385925	0.417608	0.924133	0.355417	0.682397	AAEL009036				GO:0016020,GO:0016021	membrane,integral component of membrane
LOC110678161	52.9168	-0.272192	0.294593	-0.923958	0.355508	0.682397	AAEL022118				GO:0005515	protein binding
LOC5567994	9.17064	-0.594527	0.643538	-0.92384	0.35557	0.682397	AAEL006432	sugar transporter [Source:VB Community Annotation]			GO:0008643,GO:0016020,GO:0016021,GO:0022857,GO:0055085	carbohydrate transport,membrane,integral component of membrane,transmembrane transporter activity,transmembrane transport
LOC110677154	151.605	0.23053	0.249547	0.923792	0.355595	0.682397	AAEL020015				GO:0003676,GO:0005634,GO:0008270,GO:0046872	nucleic acid binding,nucleus,zinc ion binding,metal ion binding
LOC5570684	51.9348	0.25188	0.272716	0.923597	0.355696	0.682397	AAEL008493	zinc finger protein [Source:VB Community Annotation]			GO:0003676,GO:0005634,GO:0008270,GO:0046872	nucleic acid binding,nucleus,zinc ion binding,metal ion binding
LOC110677217	4.10645	-0.822704	0.890843	-0.923511	0.355741	0.682397	AAEL023942
LOC5567614	1234.42	-0.128381	0.139017	-0.923487	0.355754	0.682397	AAEL006189				GO:0000062	fatty-acyl-CoA binding
LOC110678859	759.812	0.180305	0.195287	0.923279	0.355862	0.682397	AAEL022213	26S proteasome non-ATPase regulatory subunit [Source:UniProtKB/TrEMBL;Acc:A0A1S4FP45]			GO:0000502,GO:0030234,GO:0050790	proteasome complex,enzyme regulator activity,regulation of catalytic activity
LOC5563569	7.34226	-0.676107	0.732385	-0.923157	0.355926	0.682397	AAEL026937				GO:0004252,GO:0005576,GO:0006508,GO:0008233,GO:0008236,GO:0016787	serine-type endopeptidase activity,extracellular region,proteolysis,peptidase activity,serine-type peptidase activity,hydrolase activity
LOC5567371	205.29	0.173078	0.187494	0.923116	0.355947	0.682397	AAEL006033	Dihydroorotate dehydrogenase (quinone), mitochondrial [Source:UniProtKB/TrEMBL;Acc:Q177S6]			GO:0003824,GO:0004152,GO:0005737,GO:0005739,GO:0005743,GO:0006207,GO:0016020,GO:0016491,GO:0016627,GO:0044205,GO:0055114	catalytic activity,dihydroorotate dehydrogenase activity,cytoplasm,mitochondrion,mitochondrial inner membrane,'de novo' pyrimidine nucleobase biosynthetic process,membrane,oxidoreductase activity,oxidoreductase activity, acting on the CH-CH group of donors,'de novo' UMP biosynthetic process,oxidation-reduction process
LOC110680993	1734.34	-0.116237	0.125923	-0.923081	0.355965	0.682397	AAEL024747
LOC5566233	194.325	0.161695	0.175174	0.923053	0.35598	0.682397	AAEL005258	syntaxin, putative [Source:VB Community Annotation]			GO:0016020,GO:0016021	membrane,integral component of membrane
LOC5563813	104.509	-0.240413	0.260482	-0.922953	0.356032	0.682397	AAEL014152				GO:0016020,GO:0016021,GO:0090263	membrane,integral component of membrane,positive regulation of canonical Wnt signaling pathway
LOC5573536	4736.81	0.167925	0.181995	0.922694	0.356167	0.682397	AAEL010576	modifier of mdg4 [Source:VB Community Annotation]			GO:0005515	protein binding
LOC5573747	167.364	-0.156482	0.169605	-0.922623	0.356204	0.682397	AAEL000289				GO:0005515	protein binding
LOC5572287	553.793	-0.115987	0.125739	-0.922443	0.356298	0.682397	AAEL001752	chloride channel protein 3 [Source:VB Community Annotation]			GO:0005247,GO:0006811,GO:0006821,GO:0016020,GO:0016021,GO:0055085,GO:1902476	voltage-gated chloride channel activity,ion transport,chloride transport,membrane,integral component of membrane,transmembrane transport,chloride transmembrane transport
LOC5572777	145.057	-0.209211	0.226803	-0.922433	0.356303	0.682397	AAEL010052				GO:0046872	metal ion binding
LOC23687459	199.306	0.251542	0.272735	0.922295	0.356375	0.682397	AAEL021095				GO:0016491,GO:0055114	oxidoreductase activity,oxidation-reduction process
LOC5576123	48.6155	-0.303996	0.329631	-0.922232	0.356408	0.682397	AAEL002790				GO:0005634,GO:0008270,GO:0046872	nucleus,zinc ion binding,metal ion binding
LOC110678362	20.5961	-0.422973	0.45868	-0.922151	0.35645	0.682397	AAEL021910				GO:0003700,GO:0005634,GO:0006355,GO:0006357,GO:0032502,GO:0043565	DNA-binding transcription factor activity,nucleus,regulation of transcription, DNA-templated,regulation of transcription by RNA polymerase II,developmental process,sequence-specific DNA binding
LOC110680630	238.059	-0.245991	0.266759	-0.922147	0.356452	0.682397	AAEL026813				GO:0004497,GO:0005506,GO:0016705,GO:0020037,GO:0055114	monooxygenase activity,iron ion binding,oxidoreductase activity, acting on paired donors, with incorporation or reduction of molecular oxygen,heme binding,oxidation-reduction process
LOC5563869	423.025	-0.193996	0.210376	-0.922137	0.356457	0.682397	AAEL023989				GO:0006629,GO:0006631,GO:0006633,GO:0016020,GO:0016021,GO:0016740,GO:0102336,GO:0102337,GO:0102338,GO:0102756	lipid metabolic process,fatty acid metabolic process,fatty acid biosynthetic process,membrane,integral component of membrane,transferase activity,3-oxo-arachidoyl-CoA synthase activity,3-oxo-cerotoyl-CoA synthase activity,3-oxo-lignoceronyl-CoA synthase activity,very-long-chain 3-ketoacyl-CoA synthase activity
LOC5569646	10.6218	0.54093	0.586818	0.921801	0.356633	0.682566	AAEL007794	defective proboscis extension response [Source:VB Community Annotation]
LOC5565899	2939.83	0.182	0.197445	0.921774	0.356647	0.682566	AAEL026540
LOC5569000	381.512	-0.360404	0.391087	-0.921544	0.356767	0.682699	AAEL007283	acetyl-coa synthetase [Source:VB Community Annotation]			GO:0003824	catalytic activity
LOC5575094	215.182	-0.167701	0.182139	-0.920731	0.357191	0.683414	AAEL011649	DNA polymerase theta [Source:VB Community Annotation]			GO:0000166,GO:0003676,GO:0005524	nucleotide binding,nucleic acid binding,ATP binding
LOC110681456	3.45241	0.983126	1.06803	0.920504	0.357309	0.683544	AAEL020491
LOC5564124	795.407	0.244232	0.26541	0.920205	0.357466	0.683746	AAEL004086	aldo-keto reductase [Source:VB Community Annotation]			GO:0016491,GO:0055114	oxidoreductase activity,oxidation-reduction process
LOC23687758	184.908	-0.198806	0.216096	-0.919989	0.357579	0.683848	AAEL017338				GO:0000165,GO:0000166,GO:0000185,GO:0004672,GO:0004674,GO:0005524,GO:0006468,GO:0008349,GO:0016301,GO:0016310,GO:0016740	MAPK cascade,nucleotide binding,activation of MAPKKK activity,protein kinase activity,protein serine/threonine kinase activity,ATP binding,protein phosphorylation,MAP kinase kinase kinase kinase activity,kinase activity,phosphorylation,transferase activity
LOC5564047	979.9	-0.133631	0.145279	-0.919818	0.357668	0.683848	AAEL004071	nitrogen fixation protein nifu [Source:VB Community Annotation]			GO:0005506,GO:0016226,GO:0051536	iron ion binding,iron-sulfur cluster assembly,iron-sulfur cluster binding
LOC110677252	6.46294	0.675526	0.734426	0.919801	0.357677	0.683848	AAEL021895
LOC110677764	20312.1	-0.0916158	0.0996132	-0.919715	0.357721	0.683848	AAEL024434	60S ribosomal protein L13a (Fragment) [Source:UniProtKB/TrEMBL;Acc:Q1HR63]			GO:0003735,GO:0005840,GO:0006412,GO:0015934	structural constituent of ribosome,ribosome,translation,large ribosomal subunit
LOC5568695	358.702	0.138798	0.151004	0.91917	0.358006	0.684296	AAEL007067	WD-repeat protein [Source:VB Community Annotation]			GO:0005515,GO:0005634,GO:0005669	protein binding,nucleus,transcription factor TFIID complex
LOC110678847	11.5381	0.553628	0.602558	0.918796	0.358202	0.684574	AAEL023710
LOC5573181	286.722	0.216066	0.235253	0.918441	0.358388	0.684799	AAEL002006
LOC110676965	51.4809	0.529795	0.576882	0.918376	0.358422	0.684799	AAEL026917				GO:0003677,GO:0046983	DNA binding,protein dimerization activity
LOC5571178	148.31	0.231296	0.251887	0.918255	0.358486	0.684824	AAEL008865	oligoribonuclease, mitochondrial [Source:VB Community Annotation]			GO:0000175,GO:0003676,GO:0090503	3'-5'-exoribonuclease activity,nucleic acid binding,RNA phosphodiester bond hydrolysis, exonucleolytic
LOC5574716	274.566	0.139486	0.151934	0.918069	0.358583	0.684913	AAEL011352				GO:0005739,GO:0006260,GO:0006281	mitochondrion,DNA replication,DNA repair
LOC5569211	286.966	-0.128144	0.139606	-0.917901	0.358671	0.684984	AAEL007472
LOC5569613	107.206	0.661385	0.720662	0.917746	0.358752	0.685042	AAEL001286
LOC5573392	740.118	0.187861	0.204751	0.91751	0.358876	0.685182	AAEL002065	hydroxymethylglutaryl-coa lyase [Source:VB Community Annotation]			GO:0003824,GO:0004419,GO:0005829,GO:0016833	catalytic activity,hydroxymethylglutaryl-CoA lyase activity,cytosol,oxo-acid-lyase activity
LOC110679296	29.8019	0.36049	0.393011	0.91725	0.359012	0.685345	AAEL021854
LOC5570080	808.62	-0.104403	0.113837	-0.917125	0.359077	0.685372	AAEL001336	charged multivesicular body protein 2a [Source:VB Community Annotation]			GO:0007034	vacuolar transport
LOC5568448	57.8855	0.336923	0.367416	0.917007	0.359139	0.685393	AAEL006865				GO:0005515,GO:0031929,GO:0031931	protein binding,TOR signaling,TORC1 complex
LOC5568458	153.591	-0.22731	0.247912	-0.916898	0.359196	0.685406	AAEL019631				GO:0000166,GO:0004672,GO:0004674,GO:0004703,GO:0005524,GO:0006468,GO:0007165,GO:0016301,GO:0016310,GO:0016740	nucleotide binding,protein kinase activity,protein serine/threonine kinase activity,G protein-coupled receptor kinase activity,ATP binding,protein phosphorylation,signal transduction,kinase activity,phosphorylation,transferase activity
LOC5567177	186.798	-0.181052	0.197494	-0.916749	0.359274	0.685458	AAEL000924	eukaryotic translation initiation factor 2-alpha kinase [Source:VB Community Annotation]			GO:0000077,GO:0000166,GO:0004672,GO:0004694,GO:0005515,GO:0005524,GO:0006468,GO:0010998	DNA damage checkpoint,nucleotide binding,protein kinase activity,eukaryotic translation initiation factor 2alpha kinase activity,protein binding,ATP binding,protein phosphorylation,regulation of translational initiation by eIF2 alpha phosphorylation
LOC5568482	674.073	0.122778	0.133948	0.916612	0.359346	0.685498	AAEL006880	Rab32 [Source:UniProtKB/TrEMBL;Acc:A0A1S4FEX4]			GO:0003924,GO:0005525,GO:0005794,GO:0005802,GO:0016020,GO:0016192,GO:0031982	GTPase activity,GTP binding,Golgi apparatus,trans-Golgi network,membrane,vesicle-mediated transport,vesicle
LOC5564576	55.6207	0.287362	0.313557	0.916458	0.359427	0.685556	AAEL004334
LOC110681082	47.2375	-0.274092	0.299152	-0.91623	0.359546	0.685675	AAEL024689
LOC5577221	189.34	-0.213652	0.233262	-0.915933	0.359702	0.685675	AAEL003129	neuroligin, [Source:VB Community Annotation]			GO:0016020,GO:0016021	membrane,integral component of membrane
LOC5567564	93.0177	0.236537	0.258275	0.915834	0.359754	0.685675	AAEL006166	DNA (cytosine-5)-methyltransferase [Source:VB Community Annotation]			GO:0003886,GO:0008168,GO:0016740,GO:0032259,GO:0090116	DNA (cytosine-5-)-methyltransferase activity,methyltransferase activity,transferase activity,methylation,C-5 methylation of cytosine
LOC5578975	297.017	-0.415103	0.453257	-0.915824	0.359759	0.685675	AAEL024153				GO:1990817	RNA adenylyltransferase activity
LOC23687505	1388.82	-0.114446	0.124973	-0.915769	0.359788	0.685675	AAEL017085	glutathione transferase [Source:VB Community Annotation]	GSTO1		GO:0004364,GO:0005515,GO:0005737,GO:0016491,GO:0016740,GO:0055114	glutathione transferase activity,protein binding,cytoplasm,oxidoreductase activity,transferase activity,oxidation-reduction process
LOC5563576	925.364	0.144107	0.157364	0.915758	0.359794	0.685675	AAEL019624				GO:0003682,GO:0030154	chromatin binding,cell differentiation
LOC5579510	66.6634	0.51753	0.565374	0.915375	0.359995	0.685789	AAEL015140
LOC5567514	7.08747	0.624687	0.682494	0.9153	0.360034	0.685789	AAEL015355				GO:0000981,GO:0003677,GO:0005634,GO:0006355,GO:0006357,GO:0043565	DNA-binding transcription factor activity, RNA polymerase II-specific,DNA binding,nucleus,regulation of transcription, DNA-templated,regulation of transcription by RNA polymerase II,sequence-specific DNA binding
LOC5564630	143.546	0.203435	0.22229	0.915177	0.360099	0.685789	AAEL004383				GO:0004553,GO:0004563,GO:0005975,GO:0015929,GO:0016787,GO:0102148	hydrolase activity, hydrolyzing O-glycosyl compounds,beta-N-acetylhexosaminidase activity,carbohydrate metabolic process,hexosaminidase activity,hydrolase activity,N-acetyl-beta-D-galactosaminidase activity
LOC5564353	3583.12	0.156128	0.170608	0.915129	0.360124	0.685789	AAEL004221	glycogen synthase [Source:VB Community Annotation]			GO:0004373,GO:0005978,GO:0016740,GO:0016757	glycogen (starch) synthase activity,glycogen biosynthetic process,transferase activity,transferase activity, transferring glycosyl groups
LOC110678784	31.775	0.304969	0.333287	0.915037	0.360172	0.685789	AAEL024418
LOC110675820	535.297	0.181984	0.198883	0.915029	0.360177	0.685789	AAEL024921				GO:0016020,GO:0016021,GO:0016192	membrane,integral component of membrane,vesicle-mediated transport
LOC5567784	252.012	0.26285	0.287297	0.914906	0.360241	0.685789	AAEL000149	Histone deacetylase complex subunit SAP30 homolog [Source:UniProtKB/Swiss-Prot;Acc:Q17Q39]			GO:0003677,GO:0005515,GO:0005634,GO:0046872	DNA binding,protein binding,nucleus,metal ion binding
LOC5566770	168.847	0.187269	0.204706	0.914817	0.360288	0.685789	AAEL005631				GO:0005634,GO:0006351,GO:0017053	nucleus,transcription, DNA-templated,transcription repressor complex
LOC5572136	105.877	0.199109	0.217713	0.914548	0.360429	0.685789	AAEL019673				GO:0005267,GO:0016020,GO:0071805	potassium channel activity,membrane,potassium ion transmembrane transport
LOC5577180	1343.84	0.165821	0.181317	0.914534	0.360437	0.685789	AAEL013052	ubiquitin carboxyl-terminal hydrolase isozyme L3 [Source:VB Community Annotation]			GO:0004843,GO:0006508,GO:0006511,GO:0008233,GO:0008234,GO:0016787	thiol-dependent ubiquitin-specific protease activity,proteolysis,ubiquitin-dependent protein catabolic process,peptidase activity,cysteine-type peptidase activity,hydrolase activity
LOC5563685	6.06952	-0.706527	0.772595	-0.914486	0.360461	0.685789	AAEL000544
LOC5577366	259.442	0.157925	0.172693	0.914482	0.360463	0.685789	AAEL000418				GO:0005198,GO:0051536,GO:0097428	structural molecule activity,iron-sulfur cluster binding,protein maturation by iron-sulfur cluster transfer
LOC5567523	5.3084	0.756319	0.827178	0.914336	0.36054	0.685839	AAEL006132
LOC110678647	857.255	-0.117771	0.128836	-0.91411	0.360659	0.685948	AAEL026946				GO:0005515	protein binding
LOC5566447	1110.33	-0.301436	0.329786	-0.914034	0.360699	0.685948	AAEL005386	collagen alpha chain, anopheles [Source:VB Community Annotation]			GO:0005201	extracellular matrix structural constituent
LOC5568867	1338.57	0.111725	0.122251	0.913894	0.360773	0.685964	AAEL007187				GO:0006511,GO:0031461,GO:0031625	ubiquitin-dependent protein catabolic process,cullin-RING ubiquitin ligase complex,ubiquitin protein ligase binding
LOC110681516	37.9248	-0.295535	0.323404	-0.913824	0.360809	0.685964	AAEL020286
LOC5573740	31.3929	0.341468	0.373714	0.913714	0.360867	0.685978	AAEL000287				GO:0003676,GO:0005634,GO:0008270	nucleic acid binding,nucleus,zinc ion binding
LOC5572247	163.598	0.200646	0.219708	0.913238	0.361117	0.686314	AAEL009686	Red protein (ik factor) (cytokine ik) [Source:UniProtKB/TrEMBL;Acc:A0A1S4FN34]			GO:0005634,GO:0007094	nucleus,mitotic spindle assembly checkpoint
LOC5565964	193.837	-0.212357	0.232546	-0.913184	0.361146	0.686314	AAEL005086
LOC5577908	171.721	0.197119	0.215906	0.912985	0.361251	0.686381	AAEL003347	CRAL/TRIO domain-containing protein [Source:VB Community Annotation]
LOC5571353	6.49069	1.12324	1.23037	0.912924	0.361283	0.686381	AAEL008966				GO:0042302	structural constituent of cuticle
LOC110676534	17.5661	-0.54768	0.600072	-0.912691	0.361405	0.686517	AAEL024015				GO:0005509	calcium ion binding
LOC5567348	5.64934	-0.686156	0.752251	-0.912138	0.361696	0.686922	AAEL020231
LOC5569041	76.8398	0.262692	0.288037	0.912008	0.361765	0.686922	AAEL025775				GO:0005515,GO:0008168,GO:0032259	protein binding,methyltransferase activity,methylation
LOC5568496	3.99864	0.97432	1.06834	0.911997	0.361771	0.686922	AAEL006907				GO:0003676,GO:0003723	nucleic acid binding,RNA binding
LOC110677156	34.2548	-0.304681	0.334172	-0.911751	0.3619	0.687071	AAEL020012				GO:0003676,GO:0005634,GO:0008270	nucleic acid binding,nucleus,zinc ion binding
LOC5569406	75.4532	0.221188	0.242706	0.91134	0.362116	0.687199	AAEL007607				GO:0016020,GO:0016021	membrane,integral component of membrane
LOC110681459	56.7387	0.261425	0.286875	0.911285	0.362145	0.687199	AAEL024885
LOC110676922	3.01107	1.33539	1.46552	0.911206	0.362187	0.687199	AAEL025478
LOC110678684	3.01107	1.33539	1.46552	0.911206	0.362187	0.687199	AAEL022587
LOC110679357	8.76253	0.598107	0.656504	0.911048	0.36227	0.687199	AAEL027386				GO:0005525	GTP binding
LOC5565059	378.648	-0.127917	0.140407	-0.911043	0.362273	0.687199	AAEL004551				GO:0000777,GO:0005694,GO:0005737,GO:0005815,GO:0005856,GO:0007049,GO:0051301	condensed chromosome kinetochore,chromosome,cytoplasm,microtubule organizing center,cytoskeleton,cell cycle,cell division
LOC5572430	696.917	-0.205507	0.225717	-0.910465	0.362577	0.687594	AAEL001830	geranylgeranyl transferase type i beta subunit [Source:VB Community Annotation]			GO:0003824,GO:0004659,GO:0004661,GO:0004662,GO:0005953,GO:0018344	catalytic activity,prenyltransferase activity,protein geranylgeranyltransferase activity,CAAX-protein geranylgeranyltransferase activity,CAAX-protein geranylgeranyltransferase complex,protein geranylgeranylation
LOC5576891	31.0342	-0.343643	0.3775	-0.910312	0.362658	0.687594	AAEL003043				GO:0005515	protein binding
LOC5568309	69.1595	-0.240882	0.264619	-0.910296	0.362667	0.687594	AAEL019478				GO:0005515,GO:0005737	protein binding,cytoplasm
LOC110681412	3.42078	-0.968499	1.0641	-0.910157	0.36274	0.687594	AAEL024988
LOC5565621	722.073	0.146399	0.160855	0.910129	0.362755	0.687594	AAEL020696				GO:0006812,GO:0006829,GO:0008324,GO:0016020,GO:0016021,GO:0055085,GO:0098655	cation transport,zinc ion transport,cation transmembrane transporter activity,membrane,integral component of membrane,transmembrane transport,cation transmembrane transport
LOC5572971	3086.91	-0.252655	0.277622	-0.910068	0.362786	0.687594	AAEL027157
LOC5579269	87.9029	-0.206832	0.227343	-0.909782	0.362938	0.687698	AAEL015640	transcription factor IIIA, putative [Source:VB Community Annotation]			GO:0003676	nucleic acid binding
LOC110674726	8.13927	-0.670732	0.737254	-0.909771	0.362943	0.687698	AAEL023562
LOC110675969	9.0005	0.638261	0.701693	0.909602	0.363033	0.687771	AAEL023058
LOC5574741	459.833	-0.170783	0.187781	-0.909476	0.363099	0.6878	AAEL011379	coenzyme q10 biosynthesis protein [Source:VB Community Annotation]			GO:0004497,GO:0005739,GO:0005743,GO:0006744,GO:0016020,GO:0016491,GO:0016709,GO:0031314,GO:0046872,GO:0055114	monooxygenase activity,mitochondrion,mitochondrial inner membrane,ubiquinone biosynthetic process,membrane,oxidoreductase activity,oxidoreductase activity, acting on paired donors, with incorporation or reduction of molecular oxygen, NAD(P)H as one donor, and incorporation of one atom of oxygen,extrinsic component of mitochondrial inner membrane,metal ion binding,oxidation-reduction process
LOC5569266	941.427	-0.854083	0.939427	-0.909153	0.363269	0.688027	AAEL018141				GO:0006629,GO:0006633,GO:0016020,GO:0016021,GO:0016491,GO:0016717,GO:0055114	lipid metabolic process,fatty acid biosynthetic process,membrane,integral component of membrane,oxidoreductase activity,oxidoreductase activity, acting on paired donors, with oxidation of a pair of donors resulting in the reduction of molecular oxygen to two molecules of water,oxidation-reduction process
LOC5568513	25.1099	-0.603886	0.664487	-0.908801	0.363455	0.688262	AAEL006919	serine-type enodpeptidase, [Source:VB Community Annotation]			GO:0004252,GO:0006508,GO:0008233,GO:0008236,GO:0016787	serine-type endopeptidase activity,proteolysis,peptidase activity,serine-type peptidase activity,hydrolase activity
LOC5580047	4.14658	-0.825443	0.908485	-0.908593	0.363565	0.688262	AAEL010232				GO:0005515	protein binding
LOC5573642	115.359	-0.171585	0.188855	-0.908553	0.363586	0.688262	AAEL010633				GO:0005634,GO:0008270,GO:0046872	nucleus,zinc ion binding,metal ion binding
LOC5574756	847.472	0.146503	0.161265	0.908464	0.363633	0.688262	AAEL022809
LOC5569811	1094.41	0.324994	0.357751	0.908435	0.363648	0.688262	AAEL001295
LOC5574916	144.942	0.283878	0.312575	0.908193	0.363776	0.688408	AAEL011519	sucrose transport protein [Source:VB Community Annotation]			GO:0016020,GO:0016021	membrane,integral component of membrane
LOC5568300	961.517	0.136957	0.150885	0.907694	0.36404	0.68881	AAEL006725	U2 small nuclear ribonucleoprotein, putative [Source:VB Community Annotation]			GO:0005634	nucleus
LOC5574934	20.2311	-0.540859	0.59597	-0.907527	0.364128	0.68888	AAEL011528	triacylglycerol lipase, putative [Source:VB Community Annotation]			GO:0004806,GO:0005576,GO:0052689	triglyceride lipase activity,extracellular region,carboxylic ester hydrolase activity
LOC5577225	184.023	0.172207	0.189788	0.907364	0.364214	0.688947	AAEL003146				GO:0003676,GO:0003677,GO:0005634,GO:0008270,GO:0046872	nucleic acid binding,DNA binding,nucleus,zinc ion binding,metal ion binding
LOC5565202	150.083	-0.165931	0.182961	-0.906923	0.364447	0.689044	AAEL014760				GO:0005515	protein binding
LOC5570240	101.842	-0.257746	0.284209	-0.906889	0.364465	0.689044	AAEL008189				GO:0004672,GO:0005524,GO:0006468,GO:0035091	protein kinase activity,ATP binding,protein phosphorylation,phosphatidylinositol binding
LOC110677235	3.76167	-0.894714	0.986575	-0.906889	0.364466	0.689044	AAEL027724
LOC5567031	63152	0.144366	0.1592	0.906825	0.364499	0.689044	AAEL005766	Fructose-bisphosphate aldolase [Source:UniProtKB/TrEMBL;Acc:Q178U8]			GO:0003824,GO:0004332,GO:0006096,GO:0016829	catalytic activity,fructose-bisphosphate aldolase activity,glycolytic process,lyase activity
LOC110679716	557.954	-0.722439	0.796704	-0.906784	0.364521	0.689044	AAEL021278				GO:0007219,GO:0007423	Notch signaling pathway,sensory organ development
LOC5564418	403.753	-0.419425	0.46265	-0.906571	0.364633	0.68916	AAEL014428	ABC transporter [Source:VB Community Annotation]			GO:0000166,GO:0005524,GO:0016020,GO:0016021,GO:0016887,GO:0043190,GO:0055085	nucleotide binding,ATP binding,membrane,integral component of membrane,ATPase activity,ATP-binding cassette (ABC) transporter complex,transmembrane transport
LOC5566028	1233.91	-0.169983	0.187564	-0.906266	0.364795	0.689369	AAEL005127	ribonuclease UK114, putative [Source:VB Community Annotation]
LOC5577736	169.007	0.175933	0.194167	0.906092	0.364887	0.689446	AAEL013369				GO:0005783,GO:0005794,GO:0006888,GO:0016192,GO:0030008	endoplasmic reticulum,Golgi apparatus,endoplasmic reticulum to Golgi vesicle-mediated transport,vesicle-mediated transport,TRAPP complex
LOC5565657	428.805	0.161015	0.177741	0.905895	0.364992	0.689529	AAEL004914				GO:0005737,GO:0005786,GO:0006614,GO:0008312,GO:0048500	cytoplasm,signal recognition particle, endoplasmic reticulum targeting,SRP-dependent cotranslational protein targeting to membrane,7S RNA binding,signal recognition particle
LOC5567793	1861.83	0.132588	0.146374	0.905817	0.365033	0.689529	AAEL000138	NADH dehydrogenase, putative [Source:VB Community Annotation]			GO:0005739,GO:0005743,GO:0016020,GO:0055114,GO:0070469	mitochondrion,mitochondrial inner membrane,membrane,oxidation-reduction process,respirasome
LOC5567160	445.718	-0.120386	0.132993	-0.905205	0.365357	0.689994	AAEL005910	programmed cell death protein [Source:VB Community Annotation]			GO:0005509	calcium ion binding
LOC5570233	13541.9	0.159233	0.175917	0.905159	0.365381	0.689994	AAEL008166	malate dehydrogenase [Source:VB Community Annotation]			GO:0003824,GO:0005975,GO:0006099,GO:0016491,GO:0016616,GO:0019752,GO:0030060,GO:0055114	catalytic activity,carbohydrate metabolic process,tricarboxylic acid cycle,oxidoreductase activity,oxidoreductase activity, acting on the CH-OH group of donors, NAD or NADP as acceptor,carboxylic acid metabolic process,L-malate dehydrogenase activity,oxidation-reduction process
LOC5570216	4.92383	-0.782919	0.865093	-0.905011	0.365459	0.690046	AAEL008180
LOC5569250	51.8655	0.261519	0.289003	0.904902	0.365518	0.690059	AAEL026835				GO:0005634,GO:0006355,GO:0008270,GO:0046872	nucleus,regulation of transcription, DNA-templated,zinc ion binding,metal ion binding
LOC110676092	466.044	-0.237259	0.262223	-0.904801	0.365571	0.690063	AAEL025498				GO:0002376,GO:0005737,GO:0007165,GO:0016787,GO:0034128,GO:0035591,GO:0045087,GO:0048678,GO:0050135,GO:0061809	immune system process,cytoplasm,signal transduction,hydrolase activity,negative regulation of MyD88-independent toll-like receptor signaling pathway,signaling adaptor activity,innate immune response,response to axon injury,NAD(P)+ nucleosidase activity,NAD+ nucleotidase, cyclic ADP-ribose generating
LOC5574440	106.522	0.211115	0.233377	0.904613	0.36567	0.690128	AAEL011163
LOC5564370	194.419	-0.166395	0.183968	-0.904478	0.365742	0.690128	AAEL014406				GO:0003676,GO:0003700,GO:0005634,GO:0008270,GO:0046872	nucleic acid binding,DNA-binding transcription factor activity,nucleus,zinc ion binding,metal ion binding
LOC5579873	360.858	-0.25876	0.286172	-0.904211	0.365884	0.690128	AAEL026163				GO:0005509	calcium ion binding
LOC110677042	12.83	0.492109	0.544244	0.904206	0.365886	0.690128	AAEL025373
LOC5569666	259.042	-0.183872	0.203363	-0.904157	0.365912	0.690128	AAEL007798	cytochrome P450 [Source:VB Community Annotation]	CYP4K3		GO:0004497,GO:0005506,GO:0016491,GO:0016705,GO:0020037,GO:0046872,GO:0055114	monooxygenase activity,iron ion binding,oxidoreductase activity,oxidoreductase activity, acting on paired donors, with incorporation or reduction of molecular oxygen,heme binding,metal ion binding,oxidation-reduction process
LOC110679193	11.1175	0.483152	0.534433	0.904046	0.365971	0.690128	AAEL024894				GO:0016491,GO:0050661,GO:0051287,GO:0055114	oxidoreductase activity,NADP binding,NAD binding,oxidation-reduction process
LOC110678373	20.4332	0.407209	0.45047	0.903965	0.366014	0.690128	AAEL027307				GO:0035368	selenocysteine insertion sequence binding
LOC5565279	4213.06	0.178467	0.197437	0.903917	0.36604	0.690128	AAEL014799
LOC5567848	30862.1	-0.0993273	0.109891	-0.903868	0.366065	0.690128	AAEL000987	60S ribosomal protein L8 [Source:VB Community Annotation]	RpL8		GO:0003735,GO:0005840,GO:0006412	structural constituent of ribosome,ribosome,translation
LOC110680269	227.622	-0.210712	0.233181	-0.903644	0.366184	0.690255	AAEL026783				GO:0016021	integral component of membrane
LOC5567983	313.884	0.176256	0.1951	0.903413	0.366307	0.690379	AAEL006416	glycine rich RNA binding protein, putative [Source:VB Community Annotation]			GO:0003676,GO:0003723	nucleic acid binding,RNA binding
LOC23687582	110.591	0.261361	0.289332	0.903329	0.366352	0.690379	AAEL019804				GO:0004930,GO:0007186,GO:0016020,GO:0016021	G protein-coupled receptor activity,G protein-coupled receptor signaling pathway,membrane,integral component of membrane
LOC5567176	509.349	-0.138175	0.152981	-0.903211	0.366414	0.6904	AAEL000856	germ cell-less protein [Source:VB Community Annotation]			GO:0005515,GO:0007275,GO:0007281	protein binding,multicellular organism development,germ cell development
LOC5566223	345.242	-0.128939	0.142808	-0.902885	0.366587	0.690557	AAEL029010				GO:0016021	integral component of membrane
LOC5572143	591.23	0.791899	0.8771	0.902862	0.366599	0.690557	AAEL009556	Niemann-Pick Type C-2, putative [Source:VB Community Annotation]			GO:0005576,GO:0005623,GO:0032367	extracellular region,obsolete cell,intracellular cholesterol transport
LOC5574166	715.22	0.130667	0.144789	0.902461	0.366812	0.690861	AAEL019623				GO:0007165	signal transduction
LOC5564411	378.121	0.177624	0.196886	0.902164	0.36697	0.691062	AAEL018276				GO:0005634,GO:0007049,GO:0007094	nucleus,cell cycle,mitotic spindle assembly checkpoint
LOC5573561	244.088	0.132642	0.147067	0.901911	0.367104	0.691135	AAEL010598				GO:0000184,GO:0003723,GO:0005515,GO:0005737	nuclear-transcribed mRNA catabolic process, nonsense-mediated decay,RNA binding,protein binding,cytoplasm
LOC110679432	5.63915	-0.699471	0.775554	-0.901898	0.367111	0.691135	AAEL021752
LOC110681189	1324.21	-0.120589	0.133735	-0.901701	0.367216	0.691163	AAEL021624
LOC5564923	1346.87	0.170196	0.188769	0.901612	0.367263	0.691163	AAEL004496	glutamate transporter [Source:VB Community Annotation]			GO:0015293,GO:0016020,GO:0016021,GO:0055085	symporter activity,membrane,integral component of membrane,transmembrane transport
LOC5571571	3012.83	0.136345	0.151245	0.901481	0.367333	0.691163	AAEL009160	skp1 [Source:VB Community Annotation]			GO:0006511,GO:0016567	ubiquitin-dependent protein catabolic process,protein ubiquitination
LOC5571831	82.9115	0.258425	0.286677	0.901452	0.367348	0.691163	AAEL025165				GO:0000981,GO:0003677,GO:0003700,GO:0005634,GO:0006355,GO:0006357,GO:0006366,GO:0007275,GO:0043565	DNA-binding transcription factor activity, RNA polymerase II-specific,DNA binding,DNA-binding transcription factor activity,nucleus,regulation of transcription, DNA-templated,regulation of transcription by RNA polymerase II,transcription by RNA polymerase II,multicellular organism development,sequence-specific DNA binding
LOC5568943	99.0743	0.190913	0.211798	0.901388	0.367382	0.691163	AAEL007241				GO:0004842,GO:0005680,GO:0016567,GO:0046872,GO:0051301	ubiquitin-protein transferase activity,anaphase-promoting complex,protein ubiquitination,metal ion binding,cell division
LOC5566037	112.151	0.27568	0.30594	0.90109	0.36754	0.691365	AAEL015051	glycoside hydrolases [Source:VB Community Annotation]			GO:0004553,GO:0005975	hydrolase activity, hydrolyzing O-glycosyl compounds,carbohydrate metabolic process
LOC110677248	70.2471	0.210375	0.233504	0.900947	0.367617	0.691412	AAEL026797
LOC5575248	117.596	0.195952	0.217563	0.900668	0.367765	0.691594	AAEL011710
LOC110675968	5.73823	-0.865048	0.960563	-0.900564	0.36782	0.691602	AAEL025272
LOC5567987	206.832	0.153287	0.170333	0.899929	0.368158	0.691848	AAEL006450	integral membrane protein, putative [Source:VB Community Annotation]			GO:0016020,GO:0016021	membrane,integral component of membrane
LOC5577465	264.735	0.163612	0.181812	0.899898	0.368175	0.691848	AAEL013210				GO:0003676	nucleic acid binding
LOC110679658	23.4765	0.464131	0.51579	0.899845	0.368203	0.691848	AAEL027072
LOC5572007	41.7035	0.327225	0.363715	0.899673	0.368294	0.691848	AAEL009493				GO:0016020,GO:0016021	membrane,integral component of membrane
LOC110674096	18.3964	-0.727778	0.809048	-0.899548	0.368361	0.691848	AAEL022804
LOC5574335	463.781	0.118249	0.131462	0.899497	0.368388	0.691848	AAEL002349				GO:0008521,GO:0015876,GO:0016020,GO:0016021	acetyl-CoA transmembrane transporter activity,acetyl-CoA transport,membrane,integral component of membrane
LOC5576338	166.113	0.161424	0.179462	0.899488	0.368393	0.691848	AAEL000383	beta-1,3-galactosyltransferase brn [Source:VB Community Annotation]			GO:0000139,GO:0005794,GO:0006486,GO:0016020,GO:0016021,GO:0016757	Golgi membrane,Golgi apparatus,protein glycosylation,membrane,integral component of membrane,transferase activity, transferring glycosyl groups
LOC5570358	15.7987	0.49049	0.545308	0.899472	0.368401	0.691848	AAEL001370	muscle-specific tyrosine kinase receptor [Source:VB Community Annotation]			GO:0004672,GO:0004713,GO:0005515,GO:0005524,GO:0006468,GO:0016020,GO:0016021,GO:0018108	protein kinase activity,protein tyrosine kinase activity,protein binding,ATP binding,protein phosphorylation,membrane,integral component of membrane,peptidyl-tyrosine phosphorylation
LOC5566283	1017.47	0.122937	0.136684	0.899423	0.368427	0.691848	AAEL000730	E3 ubiquitin protein ligase [Source:UniProtKB/TrEMBL;Acc:A0A1S4EWP4]			GO:0004842,GO:0005634,GO:0006325,GO:0010390,GO:0016567,GO:0016740,GO:0046872	ubiquitin-protein transferase activity,nucleus,chromatin organization,histone monoubiquitination,protein ubiquitination,transferase activity,metal ion binding
LOC5573286	114.863	-0.200038	0.222432	-0.899322	0.368481	0.691848	AAEL022692
LOC5567106	265.618	0.176773	0.196582	0.899233	0.368529	0.691848	AAEL005829				GO:0003713,GO:0005634,GO:1903508	transcription coactivator activity,nucleus,positive regulation of nucleic acid-templated transcription
LOC5569020	4.91499	1.142	1.27007	0.899164	0.368565	0.691848	AAEL007311
LOC5572320	1007.34	-0.171313	0.190561	-0.898997	0.368654	0.691871	AAEL009712				GO:0006259,GO:0016788,GO:0016888	DNA metabolic process,hydrolase activity, acting on ester bonds,endodeoxyribonuclease activity, producing 5'-phosphomonoesters
LOC5580029	30.2636	0.404819	0.450325	0.898948	0.36868	0.691871	AAEL009654
LOC5568516	795.729	-0.115986	0.129074	-0.898607	0.368862	0.692051	AAEL006929	cullin [Source:VB Community Annotation]			GO:0006511,GO:0031461,GO:0031625	ubiquitin-dependent protein catabolic process,cullin-RING ubiquitin ligase complex,ubiquitin protein ligase binding
LOC5573948	803.824	0.149697	0.1666	0.898543	0.368896	0.692051	AAEL002183	oligosaccharyl transferase, subunit, putative [Source:VB Community Annotation]			GO:0004579,GO:0005783,GO:0005789,GO:0006486,GO:0008250,GO:0016020,GO:0016021	dolichyl-diphosphooligosaccharide-protein glycotransferase activity,endoplasmic reticulum,endoplasmic reticulum membrane,protein glycosylation,oligosaccharyltransferase complex,membrane,integral component of membrane
LOC5577191	1284.17	0.131184	0.146032	0.898322	0.369014	0.692051	AAEL013076	signal recognition particle 54 kda protein [Source:VB Community Annotation]			GO:0000166,GO:0003723,GO:0003924,GO:0005525,GO:0005737,GO:0005786,GO:0006614,GO:0008312,GO:0045047,GO:0048500	nucleotide binding,RNA binding,GTPase activity,GTP binding,cytoplasm,signal recognition particle, endoplasmic reticulum targeting,SRP-dependent cotranslational protein targeting to membrane,7S RNA binding,protein targeting to ER,signal recognition particle
LOC110674192	64.3356	-0.243951	0.271586	-0.898245	0.369055	0.692051	AAEL019663				GO:0003676	nucleic acid binding
LOC5572538	72.3545	-0.328613	0.365846	-0.898228	0.369064	0.692051	AAEL009862				GO:0005576	extracellular region
LOC5574999	16.6224	0.411168	0.457773	0.898191	0.369084	0.692051	AAEL002520	apolipoprotein D, putative [Source:VB Community Annotation]			GO:0009507,GO:0046422,GO:0055114	chloroplast,violaxanthin de-epoxidase activity,oxidation-reduction process
LOC5572081	636.574	-0.137394	0.153066	-0.89761	0.369393	0.69228	AAEL009501	methylglutaconyl-CoA hydratase, putative [Source:VB Community Annotation]			GO:0003824	catalytic activity
LOC5568690	11808.5	0.106898	0.119095	0.89759	0.369404	0.69228	AAEL007065	ADP-ribosylation factor 1 [Source:VB Community Annotation]	Arf1		GO:0000166,GO:0005525	nucleotide binding,GTP binding
LOC110678419	6.43091	-0.657709	0.732789	-0.897541	0.36943	0.69228	AAEL024907
LOC110681564	13.3385	-0.611293	0.681097	-0.897513	0.369445	0.69228	AAEL020812
LOC110675515	14.4221	-0.42578	0.474467	-0.897385	0.369514	0.69228	AAEL026079
LOC110681454	14.4221	-0.42578	0.474467	-0.897385	0.369514	0.69228	AAEL023043
LOC5580159	147.213	0.177401	0.1978	0.896871	0.369788	0.692698	AAEL011399				GO:0016591	RNA polymerase II, holoenzyme
LOC5576070	336.939	0.224591	0.250514	0.896521	0.369974	0.692751	AAEL012297	sterol desaturase [Source:VB Community Annotation]			GO:0005506,GO:0008610,GO:0016020,GO:0016021,GO:0016491,GO:0055114	iron ion binding,lipid biosynthetic process,membrane,integral component of membrane,oxidoreductase activity,oxidation-reduction process
LOC23687844	266.097	0.15762	0.175824	0.896468	0.370003	0.692751	AAEL017424				GO:0003676,GO:0005634,GO:0008270,GO:0046872	nucleic acid binding,nucleus,zinc ion binding,metal ion binding
LOC5564977	390.563	0.233241	0.260192	0.896419	0.370029	0.692751	AAEL004515				GO:0005886,GO:0016020,GO:0030431,GO:0031225,GO:0032222,GO:0048511,GO:1903818	plasma membrane,membrane,sleep,anchored component of membrane,regulation of synaptic transmission, cholinergic,rhythmic process,positive regulation of voltage-gated potassium channel activity
LOC110678542	41.8148	0.310478	0.346373	0.896369	0.370056	0.692751	AAEL027558
LOC5566467	509.667	-0.176711	0.197163	-0.896267	0.37011	0.692751	AAEL005417	annexin x [Source:VB Community Annotation]			GO:0005509,GO:0005544	calcium ion binding,calcium-dependent phospholipid binding
LOC5569466	3211.83	0.0945716	0.105524	0.896207	0.370142	0.692751	AAEL007662	casein kinase [Source:VB Community Annotation]			GO:0000166,GO:0004672,GO:0004674,GO:0005524,GO:0006468	nucleotide binding,protein kinase activity,protein serine/threonine kinase activity,ATP binding,protein phosphorylation
LOC5576871	1506.82	-0.794492	0.886565	-0.896146	0.370175	0.692751	AAEL022352				GO:0042302	structural constituent of cuticle
LOC5564354	1711.68	-0.224395	0.250454	-0.895953	0.370278	0.692847	AAEL004216
LOC5576135	157.783	-0.341378	0.381087	-0.8958	0.37036	0.692904	AAEL002816				GO:0003676,GO:0003677,GO:0005634,GO:0008270,GO:0046872	nucleic acid binding,DNA binding,nucleus,zinc ion binding,metal ion binding
LOC5577532	217.864	0.220728	0.246485	0.895503	0.370518	0.693034	AAEL013245	Clip-Domain Serine Protease family B. [Source:VB Community Annotation]	CLIPB28		GO:0004252,GO:0005576,GO:0006508,GO:0008233,GO:0008236,GO:0016787	serine-type endopeptidase activity,extracellular region,proteolysis,peptidase activity,serine-type peptidase activity,hydrolase activity
LOC5573834	246.065	-0.131384	0.14672	-0.895478	0.370532	0.693034	AAEL010761	GRIP and coiled-coil domain-containing protein 1 , putative [Source:VB Community Annotation]
LOC5568092	76.5846	0.213241	0.238308	0.894812	0.370887	0.693541	AAEL006515				GO:0001510,GO:0008168,GO:0008171,GO:0008173,GO:0016740,GO:0032259	RNA methylation,methyltransferase activity,O-methyltransferase activity,RNA methyltransferase activity,transferase activity,methylation
LOC5567513	1671.62	-0.97556	1.09029	-0.89477	0.37091	0.693541	AAEL006014	heme peroxidase [Source:VB Community Annotation]	HPX1		GO:0004601,GO:0006979,GO:0020037,GO:0042600,GO:0055114,GO:0098869	peroxidase activity,response to oxidative stress,heme binding,egg chorion,oxidation-reduction process,cellular oxidant detoxification
LOC5576860	24.0227	0.41297	0.461583	0.894682	0.370957	0.693541	AAEL012839
LOC5573140	10.4534	0.747611	0.835801	0.894485	0.371063	0.693643	AAEL002026	protein serine/threonine kinase, putative [Source:VB Community Annotation]
LOC5568919	7.12868	-0.604877	0.67641	-0.894247	0.37119	0.693744	AAEL007221	Brain-specific homeobox protein, putative [Source:UniProtKB/TrEMBL;Acc:A0A1S4FG44]			GO:0000981,GO:0003677,GO:0005634,GO:0006355,GO:0006357,GO:0007275,GO:0043565	DNA-binding transcription factor activity, RNA polymerase II-specific,DNA binding,nucleus,regulation of transcription, DNA-templated,regulation of transcription by RNA polymerase II,multicellular organism development,sequence-specific DNA binding
LOC5564252	455.401	-0.147138	0.16455	-0.89418	0.371226	0.693744	AAEL004180				GO:0004497,GO:0005739,GO:0005743,GO:0006744,GO:0016020,GO:0016491,GO:0016709,GO:0016712,GO:0031314,GO:0050660,GO:0055114,GO:0071949	monooxygenase activity,mitochondrion,mitochondrial inner membrane,ubiquinone biosynthetic process,membrane,oxidoreductase activity,oxidoreductase activity, acting on paired donors, with incorporation or reduction of molecular oxygen, NAD(P)H as one donor, and incorporation of one atom of oxygen,oxidoreductase activity, acting on paired donors, with incorporation or reduction of molecular oxygen, reduced flavin or flavoprotein as one donor, and incorporation of one atom of oxygen,extrinsic component of mitochondrial inner membrane,flavin adenine dinucleotide binding,oxidation-reduction process,FAD binding
LOC110679062	8.97631	0.540036	0.604059	0.894013	0.371315	0.693744	AAEL024340
LOC5578320	311.874	-0.14101	0.15773	-0.894	0.371322	0.693744	AAEL013636	translation elongation factor g [Source:VB Community Annotation]			GO:0000166,GO:0003746,GO:0003924,GO:0005525,GO:0006412,GO:0006414	nucleotide binding,translation elongation factor activity,GTPase activity,GTP binding,translation,translational elongation
LOC5565070	75.8572	0.214384	0.239909	0.893607	0.371532	0.694017	AAEL004577	pmp22 peroxisomal membrane protein, putative [Source:VB Community Annotation]			GO:0016020,GO:0016021	membrane,integral component of membrane
LOC5568000	458.286	0.141229	0.158057	0.893534	0.371571	0.694017	AAEL006447	GATA transcription factor (GATAb) [Source:VB Community Annotation]			GO:0003700,GO:0005634,GO:0006355,GO:0006357,GO:0008270,GO:0043565,GO:0046872	DNA-binding transcription factor activity,nucleus,regulation of transcription, DNA-templated,regulation of transcription by RNA polymerase II,zinc ion binding,sequence-specific DNA binding,metal ion binding
LOC5576622	2.85841	1.23889	1.38729	0.893032	0.37184	0.694245	AAEL012653				GO:0005576,GO:0006030,GO:0008061	extracellular region,chitin metabolic process,chitin binding
LOC5571232	221.532	-0.262221	0.293651	-0.892969	0.371874	0.694245	AAEL024784				GO:0004252,GO:0006508	serine-type endopeptidase activity,proteolysis
LOC5567646	470.078	-0.145091	0.162502	-0.892858	0.371933	0.694245	AAEL006240	purple acid phosphatase, putative [Source:VB Community Annotation]			GO:0003993,GO:0016311,GO:0016787,GO:0046872	acid phosphatase activity,dephosphorylation,hydrolase activity,metal ion binding
LOC110679884	8.26653	-0.578521	0.647978	-0.89281	0.371959	0.694245	AAEL023522
LOC5575161	2.67365	1.11552	1.24953	0.892749	0.371992	0.694245	AAEL000354	dimeric dihydrodiol dehydrogenase [Source:VB Community Annotation]			GO:0016491,GO:0055114	oxidoreductase activity,oxidation-reduction process
LOC5577485	22.6874	-0.384111	0.430265	-0.89273	0.372002	0.694245	AAEL025150				GO:0005813,GO:0007098	centrosome,centrosome cycle
LOC5565231	373.461	-0.140256	0.15714	-0.892555	0.372095	0.694307	AAEL004667
LOC5565992	241.974	-0.213795	0.239553	-0.892477	0.372138	0.694307	AAEL015038	palmitoyl-protein thioesterase [Source:VB Community Annotation]			GO:0002084,GO:0008474,GO:0016787,GO:0098599	protein depalmitoylation,palmitoyl-(protein) hydrolase activity,hydrolase activity,palmitoyl hydrolase activity
LOC5573696	50.171	0.321652	0.360462	0.892333	0.372214	0.694354	AAEL010684	Trehalose 6-phosphate phosphatase [Source:UniProtKB/TrEMBL;Acc:A0A1S4FR40]			GO:0003824,GO:0004805,GO:0005992,GO:0016311,GO:0016787	catalytic activity,trehalose-phosphatase activity,trehalose biosynthetic process,dephosphorylation,hydrolase activity
LOC5568619	33.5064	0.305458	0.342363	0.892207	0.372282	0.694367	AAEL006983				GO:0003676	nucleic acid binding
LOC110677194	3.27871	-1.18077	1.32354	-0.892129	0.372324	0.694367	AAEL022816
LOC5574976	3230.38	0.0944586	0.105906	0.891908	0.372442	0.694378	AAEL002501	protein disulfide isomerase [Source:VB Community Annotation]			GO:0005623,GO:0016853,GO:0045454	obsolete cell,isomerase activity,cell redox homeostasis
LOC5580122	148.767	0.191481	0.214694	0.89188	0.372457	0.694378	AAEL002438				GO:0005886,GO:0016020,GO:0030431,GO:0031225,GO:0032222,GO:0048511,GO:1903818	plasma membrane,membrane,sleep,anchored component of membrane,regulation of synaptic transmission, cholinergic,rhythmic process,positive regulation of voltage-gated potassium channel activity
LOC5578727	65.1037	-0.249281	0.279533	-0.891777	0.372512	0.694378	AAEL013842				GO:0003676,GO:0046872	nucleic acid binding,metal ion binding
LOC5574060	900.134	0.140516	0.157576	0.891734	0.372535	0.694378	AAEL010906
LOC5579173	89.0413	0.187553	0.210362	0.891575	0.372621	0.694409	AAEL003879				GO:0004518,GO:0004526,GO:0005515,GO:0005739,GO:0008033,GO:0016787,GO:0090305,GO:0090501,GO:0090502	nuclease activity,ribonuclease P activity,protein binding,mitochondrion,tRNA processing,hydrolase activity,nucleic acid phosphodiester bond hydrolysis,RNA phosphodiester bond hydrolysis,RNA phosphodiester bond hydrolysis, endonucleolytic
LOC5577047	8.67958	0.668838	0.750229	0.891511	0.372655	0.694409	AAEL021162
LOC110680551	44.7432	-0.25399	0.284943	-0.89137	0.372731	0.694417	AAEL021264
LOC5572572	276.271	0.174757	0.196068	0.891312	0.372762	0.694417	AAEL018187				GO:0003677,GO:0003700,GO:0005634,GO:0006355,GO:0007275,GO:0043565	DNA binding,DNA-binding transcription factor activity,nucleus,regulation of transcription, DNA-templated,multicellular organism development,sequence-specific DNA binding
LOC5565689	608.076	0.155593	0.174653	0.890869	0.372999	0.694682	AAEL014215	nicotinate phosphoribosyltransferase [Source:VB Community Annotation]			GO:0003824,GO:0004514,GO:0004516,GO:0009435,GO:0016740,GO:0016757,GO:0016874,GO:0019363	catalytic activity,nicotinate-nucleotide diphosphorylase (carboxylating) activity,nicotinate phosphoribosyltransferase activity,NAD biosynthetic process,transferase activity,transferase activity, transferring glycosyl groups,ligase activity,pyridine nucleotide biosynthetic process
LOC5571418	551.95	0.132842	0.149117	0.890855	0.373007	0.694682	AAEL009059	arp2/3 complex 16 kd subunit (P16-arc) [Source:VB Community Annotation]			GO:0005737,GO:0005856,GO:0005885,GO:0015629,GO:0030833,GO:0034314	cytoplasm,cytoskeleton,Arp2/3 protein complex,actin cytoskeleton,regulation of actin filament polymerization,Arp2/3 complex-mediated actin nucleation
LOC5567615	122.34	0.18186	0.204182	0.890679	0.373101	0.694709	AAEL006208				GO:0016567	protein ubiquitination
LOC110675855	6.17701	0.716193	0.804144	0.890627	0.373129	0.694709	AAEL021354
LOC5563673	630.297	-0.187635	0.210698	-0.89054	0.373176	0.694709	AAEL000541	fasciclin, putative [Source:VB Community Annotation]			GO:0016020,GO:0016021	membrane,integral component of membrane
LOC110679686	66.3707	0.216394	0.243095	0.890164	0.373378	0.694901	AAEL026389
LOC5567794	123.888	-0.250941	0.281907	-0.890156	0.373382	0.694901	AAEL028112				GO:0003676,GO:0003677,GO:0005634,GO:0008270,GO:0046872	nucleic acid binding,DNA binding,nucleus,zinc ion binding,metal ion binding
LOC5568570	1124.88	0.095796	0.107641	0.889959	0.373488	0.694966	AAEL001141	Transcriptional regulator ATRX (X-linked helicase II) [Source:UniProtKB/TrEMBL;Acc:A0A1S4EXX2]			GO:0000166,GO:0005524,GO:0005634	nucleotide binding,ATP binding,nucleus
LOC5576563	149.586	0.317121	0.356356	0.8899	0.37352	0.694966	AAEL023505				GO:0004252,GO:0006508	serine-type endopeptidase activity,proteolysis
LOC5566678	2111.65	0.160851	0.180785	0.889738	0.373607	0.694967	AAEL005544	YTH domain protein [Source:VB Community Annotation]			GO:0003723	RNA binding
LOC5569506	451.772	0.117925	0.132568	0.88954	0.373713	0.694967	AAEL007690				GO:0005515,GO:0031929,GO:0031931	protein binding,TOR signaling,TORC1 complex
LOC5564639	61.9416	0.251995	0.283313	0.889456	0.373758	0.694967	AAEL004376				GO:0001522,GO:0003723,GO:0006396,GO:0009451,GO:0009982	pseudouridine synthesis,RNA binding,RNA processing,RNA modification,pseudouridine synthase activity
LOC5568559	142.603	-0.214579	0.241248	-0.889453	0.37376	0.694967	AAEL018173				GO:0003676	nucleic acid binding
LOC5568012	52.5696	-0.293202	0.329674	-0.889371	0.373804	0.694967	AAEL006464
LOC110680950	21.1167	0.369757	0.415831	0.889201	0.373895	0.694967	AAEL021401				GO:0005634	nucleus
LOC110677071	1588.23	0.383679	0.431507	0.88916	0.373917	0.694967	AAEL025678
LOC5569471	859.798	-0.103139	0.115999	-0.889132	0.373932	0.694967	AAEL007660	suppressor of actin (sac) [Source:VB Community Annotation]			GO:0016020,GO:0016021,GO:0042578	membrane,integral component of membrane,phosphoric ester hydrolase activity
LOC5565696	7.15535	1.02392	1.15178	0.88899	0.374009	0.695014	AAEL004935	nicotinic acetylcholine receptor, beta-2 subunit, putative [Source:VB Community Annotation]			GO:0004888,GO:0005216,GO:0005230,GO:0006811,GO:0016020,GO:0016021,GO:0034220	transmembrane signaling receptor activity,ion channel activity,extracellular ligand-gated ion channel activity,ion transport,membrane,integral component of membrane,ion transmembrane transport
LOC5569069	890.935	0.157209	0.176872	0.888827	0.374096	0.695081	AAEL001204	sterol o-acyltransferase [Source:VB Community Annotation]			GO:0004144,GO:0005783,GO:0005789,GO:0008374,GO:0016020,GO:0016021,GO:0016740,GO:0016746,GO:0019432,GO:0042572,GO:0046486,GO:0050252	diacylglycerol O-acyltransferase activity,endoplasmic reticulum,endoplasmic reticulum membrane,O-acyltransferase activity,membrane,integral component of membrane,transferase activity,transferase activity, transferring acyl groups,triglyceride biosynthetic process,retinol metabolic process,glycerolipid metabolic process,retinol O-fatty-acyltransferase activity
LOC5575789	122.634	0.202014	0.227346	0.888577	0.374231	0.695158	AAEL012059				GO:0005634,GO:0005737,GO:0007283,GO:0048471,GO:0051321	nucleus,cytoplasm,spermatogenesis,perinuclear region of cytoplasm,meiotic cell cycle
LOC5572984	49.4632	-0.263221	0.296234	-0.888558	0.374241	0.695158	AAEL001934				GO:0003676	nucleic acid binding
LOC5576062	41.9705	-0.298811	0.336415	-0.888219	0.374423	0.695223	AAEL014333				GO:0005929,GO:0030030,GO:0042995	cilium,cell projection organization,cell projection
LOC5564727	41.5241	-0.289515	0.325984	-0.888126	0.374473	0.695223	AAEL004402	alpha-l-iduronidase [Source:VB Community Annotation]			GO:0004553,GO:0005515,GO:0005975,GO:0008152,GO:0016787,GO:0016798	hydrolase activity, hydrolyzing O-glycosyl compounds,protein binding,carbohydrate metabolic process,metabolic process,hydrolase activity,hydrolase activity, acting on glycosyl bonds
LOC5569229	205.445	-0.869789	0.979364	-0.888116	0.374479	0.695223	AAEL026845				GO:0016787,GO:0052689	hydrolase activity,carboxylic ester hydrolase activity
LOC5577401	48.9475	-0.348347	0.392234	-0.88811	0.374482	0.695223	AAEL003176				GO:0003676,GO:0003677,GO:0005634,GO:0008270,GO:0046872	nucleic acid binding,DNA binding,nucleus,zinc ion binding,metal ion binding
LOC5569467	55.1328	0.296806	0.33427	0.887923	0.374582	0.695229	AAEL007652
LOC5568580	83.1467	-0.290865	0.327583	-0.887913	0.374587	0.695229	AAEL019951				GO:0000166,GO:0004672,GO:0004674,GO:0004697,GO:0004698,GO:0005524,GO:0006468,GO:0008270,GO:0016301,GO:0016310,GO:0016740,GO:0035556	nucleotide binding,protein kinase activity,protein serine/threonine kinase activity,protein kinase C activity,calcium-dependent protein kinase C activity,ATP binding,protein phosphorylation,zinc ion binding,kinase activity,phosphorylation,transferase activity,intracellular signal transduction
LOC5571326	55.8936	-0.27664	0.311924	-0.886885	0.375141	0.696102	AAEL022572
LOC5565542	196.544	0.150885	0.170136	0.886847	0.375161	0.696102	AAEL004833	diptericin anti-microbial peptide [Source:VB Community Annotation]	DPT1		GO:0005576,GO:0042742,GO:0045087	extracellular region,defense response to bacterium,innate immune response
LOC5566541	131.342	-0.185128	0.208913	-0.886151	0.375536	0.696667	AAEL005478	flavohemoprotein B5/b5r [Source:VB Community Annotation]			GO:0004128,GO:0005783,GO:0016491,GO:0020037,GO:0046872,GO:0055114	cytochrome-b5 reductase activity, acting on NAD(P)H,endoplasmic reticulum,oxidoreductase activity,heme binding,metal ion binding,oxidation-reduction process
LOC5565105	110.935	0.195564	0.220705	0.88609	0.375569	0.696667	AAEL004592	tyrosine-protein kinase src64b [Source:VB Community Annotation]			GO:0000166,GO:0004672,GO:0004713,GO:0004715,GO:0005515,GO:0005524,GO:0006468,GO:0016301,GO:0016310,GO:0016740,GO:0018108	nucleotide binding,protein kinase activity,protein tyrosine kinase activity,non-membrane spanning protein tyrosine kinase activity,protein binding,ATP binding,protein phosphorylation,kinase activity,phosphorylation,transferase activity,peptidyl-tyrosine phosphorylation
LOC110681100	4.09673	-0.813882	0.918864	-0.885748	0.375753	0.696913	AAEL025304				GO:0005856,GO:0030036	cytoskeleton,actin cytoskeleton organization
LOC110681333	154.902	-0.17213	0.194365	-0.885605	0.375831	0.696961	AAEL023005				GO:0097428	protein maturation by iron-sulfur cluster transfer
LOC5572440	655.212	-0.146689	0.165689	-0.885324	0.375982	0.697092	AAEL021826				GO:0016301,GO:0016310	kinase activity,phosphorylation
LOC5575794	52.5392	-0.264906	0.299233	-0.885283	0.376004	0.697092	AAEL012060	PBAN-type neuropeptides Precursor (Pheromone/pyrokinin biosynthesis-activating neuropeptide) [Source:VB Community Annotation]			GO:0005179,GO:0005184,GO:0005576,GO:0007218,GO:0016084,GO:0042811	hormone activity,neuropeptide hormone activity,extracellular region,neuropeptide signaling pathway,myostimulatory hormone activity,pheromone biosynthetic process
LOC5580046	268.199	-0.193497	0.218652	-0.884954	0.376181	0.697211	AAEL010226	daughterless [Source:VB Community Annotation]	da		GO:0046983	protein dimerization activity
LOC5575537	23.7243	-0.414988	0.468943	-0.884945	0.376186	0.697211	AAEL002676	angiotensin-converting enzyme [Source:VB Community Annotation]			GO:0004180,GO:0006508,GO:0008233,GO:0008237,GO:0008241,GO:0016020,GO:0016787,GO:0046872	carboxypeptidase activity,proteolysis,peptidase activity,metallopeptidase activity,peptidyl-dipeptidase activity,membrane,hydrolase activity,metal ion binding
LOC5580024	114.251	0.20545	0.23218	0.884876	0.376223	0.697211	AAEL009657	lipoate-protein ligase b [Source:VB Community Annotation]			GO:0005739,GO:0006464,GO:0009249,GO:0016415,GO:0016740,GO:0016746,GO:0033819,GO:0102555	mitochondrion,cellular protein modification process,protein lipoylation,octanoyltransferase activity,transferase activity,transferase activity, transferring acyl groups,lipoyl(octanoyl) transferase activity,octanoyl transferase activity (acting on glycine-cleavage complex H protein)
LOC5570529	217.223	0.152853	0.172796	0.884589	0.376378	0.697402	AAEL001395	suppression of tumorigenicity [Source:VB Community Annotation]			GO:0005515,GO:0016020,GO:0016021	protein binding,membrane,integral component of membrane
LOC110675800	13.9268	0.482859	0.546078	0.884231	0.376572	0.697473	AAEL022428
LOC110676233	13.9268	0.482859	0.546078	0.884231	0.376572	0.697473	AAEL024833
LOC5563644	752.357	-0.105668	0.119505	-0.884213	0.376581	0.697473	AAEL000077	cation efflux protein/ zinc transporter [Source:VB Community Annotation]			GO:0006812,GO:0006829,GO:0008324,GO:0016020,GO:0016021,GO:0055085,GO:0098655	cation transport,zinc ion transport,cation transmembrane transporter activity,membrane,integral component of membrane,transmembrane transport,cation transmembrane transport
LOC5570737	61.4042	-0.245382	0.277556	-0.884082	0.376652	0.697473	AAEL008510	sphingosine kinase a, b [Source:VB Community Annotation]			GO:0003951,GO:0016301,GO:0016310	NAD+ kinase activity,kinase activity,phosphorylation
LOC5572659	4.14334	-0.842426	0.952927	-0.88404	0.376674	0.697473	AAEL019634				GO:0005179,GO:0005576,GO:0007165	hormone activity,extracellular region,signal transduction
LOC5571727	7.79873	0.561937	0.635743	0.883905	0.376748	0.697512	AAEL009252
LOC5564503	745.795	-0.128721	0.145663	-0.883693	0.376862	0.697625	AAEL004300				GO:0005783,GO:0005789,GO:0016020,GO:0016021,GO:0030176,GO:0046872,GO:0071782,GO:0071786,GO:0071788,GO:0098826,GO:1903373	endoplasmic reticulum,endoplasmic reticulum membrane,membrane,integral component of membrane,integral component of endoplasmic reticulum membrane,metal ion binding,endoplasmic reticulum tubular network,endoplasmic reticulum tubular network organization,endoplasmic reticulum tubular network maintenance,endoplasmic reticulum tubular network membrane,positive regulation of endoplasmic reticulum tubular network organization
LOC5575357	3693.46	0.359569	0.406936	0.883601	0.376911	0.697625	AAEL011768
LOC5566472	78.5735	-0.219849	0.248846	-0.883474	0.37698	0.697656	AAEL005403				GO:0005768,GO:0005829,GO:0043551,GO:0045022	endosome,cytosol,regulation of phosphatidylinositol 3-kinase activity,early endosome to late endosome transport
LOC5571237	578.045	-0.140059	0.158612	-0.883028	0.377221	0.698006	AAEL008924	cysteine-rich hydrophobic domain 2 (chic1) [Source:VB Community Annotation]			GO:0016020,GO:0016021	membrane,integral component of membrane
LOC110674171	8.96392	-0.534645	0.605615	-0.882813	0.377337	0.698126	AAEL026980
LOC5576381	456.976	-0.148492	0.168228	-0.882684	0.377407	0.698159	AAEL021573				GO:0003824,GO:0004573,GO:0005975,GO:0008152,GO:0009311,GO:0016787,GO:0016798	catalytic activity,mannosyl-oligosaccharide glucosidase activity,carbohydrate metabolic process,metabolic process,oligosaccharide metabolic process,hydrolase activity,hydrolase activity, acting on glycosyl bonds
LOC5572891	475.89	-0.127844	0.144915	-0.882202	0.377667	0.698545	AAEL010099	4-nitrophenylphosphatase [Source:VB Community Annotation]			GO:0016787	hydrolase activity
LOC5568942	1913.84	-0.151429	0.171704	-0.881919	0.377821	0.698668	AAEL007226	nidogen [Source:VB Community Annotation]			GO:0005509,GO:0005604,GO:0007155,GO:0007160,GO:0016020	calcium ion binding,basement membrane,cell adhesion,cell-matrix adhesion,membrane
LOC5577639	60.353	-0.307495	0.348677	-0.881888	0.377837	0.698668	AAEL003211	beta-carotene dioxygenase [Source:VB Community Annotation]			GO:0016702,GO:0046872,GO:0055114	oxidoreductase activity, acting on single donors with incorporation of molecular oxygen, incorporation of two atoms of oxygen,metal ion binding,oxidation-reduction process
LOC5567560	38.4361	0.279605	0.31733	0.88112	0.378253	0.699323	AAEL006161	Clip-Domain Serine Protease family B [Source:VB Community Annotation]	CLIPB31		GO:0004252,GO:0005576,GO:0006508,GO:0008233,GO:0008236,GO:0016787	serine-type endopeptidase activity,extracellular region,proteolysis,peptidase activity,serine-type peptidase activity,hydrolase activity
LOC5569703	6.4828	-0.658894	0.747857	-0.881042	0.378295	0.699323	AAEL007856	crumbs [Source:VB Community Annotation]			GO:0005509	calcium ion binding
LOC5568717	5694.39	0.157682	0.179038	0.880719	0.37847	0.699336	AAEL007043				GO:0003677	DNA binding
LOC110679106	79.9326	-0.34093	0.387105	-0.880718	0.37847	0.699336	AAEL020388				GO:0016747	transferase activity, transferring acyl groups other than amino-acyl groups
LOC110676049	506.319	0.48404	0.549629	0.880666	0.378498	0.699336	AAEL027885
LOC5569800	4122.77	0.292706	0.33238	0.880636	0.378515	0.699336	AAEL001319
LOC5573667	909.449	0.138986	0.15784	0.880551	0.378561	0.699336	AAEL010673	NADH dehydrogenase, putative [Source:VB Community Annotation]			GO:0005739,GO:0005743,GO:0016020,GO:0016021,GO:0055114,GO:0070469	mitochondrion,mitochondrial inner membrane,membrane,integral component of membrane,oxidation-reduction process,respirasome
LOC110679867	43.9528	-0.29658	0.336875	-0.880385	0.378651	0.699406	AAEL019999				GO:0005515	protein binding
LOC5580248	84.1651	0.247953	0.281708	0.880176	0.378764	0.699467	AAEL019691	Short neuropeptide F [Source:UniProtKB/Swiss-Prot;Acc:A0SIX6]	sNPF		GO:0005184,GO:0005576,GO:0007218,GO:0032095,GO:0040014	neuropeptide hormone activity,extracellular region,neuropeptide signaling pathway,regulation of response to food,regulation of multicellular organism growth
LOC110681159	3686.15	0.164574	0.186988	0.880133	0.378787	0.699467	AAEL021894
LOC5570663	404.641	-0.20316	0.230894	-0.879882	0.378923	0.699622	AAEL008489	calcyphosine/tpp [Source:VB Community Annotation]			GO:0005509	calcium ion binding
LOC110678065	6.75544	-0.632926	0.719492	-0.879685	0.37903	0.699724	AAEL021204
LOC5578333	465.71	0.110342	0.125488	0.879306	0.379235	0.699965	AAEL003532				GO:0007275,GO:0009966,GO:0016020	multicellular organism development,regulation of signal transduction,membrane
LOC5571996	4690.7	-1.42714	1.62327	-0.879177	0.379305	0.699965	AAEL009484
LOC110680232	91.753	0.194932	0.221738	0.87911	0.379341	0.699965	AAEL027987
LOC5578703	16.3181	0.522986	0.595019	0.87894	0.379434	0.699965	AAEL013822				GO:0006281,GO:0032508,GO:0043138,GO:0043140	DNA repair,DNA duplex unwinding,3'-5' DNA helicase activity,GO_0043140
LOC5573580	311.478	0.138986	0.158138	0.878896	0.379458	0.699965	AAEL002129				GO:0005783,GO:0005789,GO:0006629,GO:0016020,GO:0016021,GO:0019915	endoplasmic reticulum,endoplasmic reticulum membrane,lipid metabolic process,membrane,integral component of membrane,lipid storage
LOC5565544	75666.4	-0.145964	0.166114	-0.878696	0.379566	0.699965	AAEL004855	ADP,ATP carrier protein [Source:VB Community Annotation]			GO:0005347,GO:0005471,GO:0005743,GO:0015867,GO:0016020,GO:0016021,GO:0022857,GO:0055085,GO:0140021,GO:1990544	ATP transmembrane transporter activity,ATP:ADP antiporter activity,mitochondrial inner membrane,ATP transport,membrane,integral component of membrane,transmembrane transporter activity,transmembrane transport,mitochondrial ADP transmembrane transport,mitochondrial ATP transmembrane transport
LOC5564084	708.379	-0.834693	0.949942	-0.878678	0.379576	0.699965	AAEL014302				GO:0006629,GO:0016020,GO:0016021,GO:0016491,GO:0055114,GO:0080019,GO:0102965	lipid metabolic process,membrane,integral component of membrane,oxidoreductase activity,oxidation-reduction process,fatty-acyl-CoA reductase (alcohol-forming) activity,alcohol-forming fatty acyl-CoA reductase activity
LOC5563667	113.366	-0.181417	0.206523	-0.878433	0.379709	0.699965	AAEL000550	werner helicase interacting protein [Source:VB Community Annotation]			GO:0000166,GO:0003677,GO:0006260,GO:0006281,GO:0006310,GO:0009378,GO:0032508	nucleotide binding,DNA binding,DNA replication,DNA repair,DNA recombination,four-way junction helicase activity,DNA duplex unwinding
LOC110677111	14.0796	-0.441146	0.502199	-0.878428	0.379711	0.699965	AAEL028014				GO:0005525	GTP binding
LOC5569182	614.119	-0.11228	0.12782	-0.878418	0.379717	0.699965	AAEL007443	serine/threonine protein kinase [Source:VB Community Annotation]			GO:0004672,GO:0005524,GO:0006468	protein kinase activity,ATP binding,protein phosphorylation
LOC110680472	13.9386	0.423198	0.481797	0.878375	0.37974	0.699965	AAEL022203				GO:0008270	zinc ion binding
LOC5570954	227.458	-0.135045	0.153785	-0.878139	0.379868	0.699965	AAEL023279				GO:0005515,GO:0005886,GO:0030695,GO:0050790	protein binding,plasma membrane,GTPase regulator activity,regulation of catalytic activity
LOC5568701	974.065	-0.2561	0.291643	-0.878127	0.379875	0.699965	AAEL007063	lipase [Source:VB Community Annotation]			GO:0004806,GO:0005576,GO:0006629,GO:0008970,GO:0052689	triglyceride lipase activity,extracellular region,lipid metabolic process,phospholipase A1 activity,carboxylic ester hydrolase activity
LOC5573224	1176.85	-0.10724	0.122127	-0.878106	0.379886	0.699965	AAEL010315				GO:0005737,GO:0036158,GO:0046872	cytoplasm,outer dynein arm assembly,metal ion binding
LOC5575366	101.222	0.30572	0.348214	0.877965	0.379963	0.699981	AAEL011763	prophenoloxidase [Source:VB Community Annotation]	PPO3		GO:0004497,GO:0016491,GO:0046872,GO:0055114	monooxygenase activity,oxidoreductase activity,metal ion binding,oxidation-reduction process
LOC5574286	104.794	0.186912	0.212913	0.877877	0.380011	0.699981	AAEL011052
LOC110679592	22.9223	-0.436325	0.497141	-0.877668	0.380124	0.699981	AAEL000658				GO:0004144,GO:0016020,GO:0016021	diacylglycerol O-acyltransferase activity,membrane,integral component of membrane
LOC5569886	22.9829	0.440689	0.50216	0.877587	0.380168	0.699981	AAEL008003	serine protease [Source:VB Community Annotation]			GO:0004252,GO:0006508,GO:0008233,GO:0008236,GO:0016787	serine-type endopeptidase activity,proteolysis,peptidase activity,serine-type peptidase activity,hydrolase activity
LOC5567533	111.866	0.239695	0.273147	0.877532	0.380198	0.699981	AAEL006140	mitosis inhibitor protein kinase [Source:VB Community Annotation]			GO:0000166,GO:0004672,GO:0004674,GO:0005524,GO:0006468,GO:0016020	nucleotide binding,protein kinase activity,protein serine/threonine kinase activity,ATP binding,protein phosphorylation,membrane
LOC5578117	698.416	0.15941	0.181677	0.877434	0.380251	0.699981	AAEL003417	mitochondrial ATPase inhibitor, putative [Source:VB Community Annotation]			GO:0005739,GO:0032780,GO:0042030	mitochondrion,negative regulation of ATPase activity,ATPase inhibitor activity
LOC5572848	644.099	-0.109099	0.124348	-0.877373	0.380284	0.699981	AAEL010068
LOC5568104	8.83986	-0.627715	0.715487	-0.877326	0.38031	0.699981	AAEL006540	rab [Source:VB Community Annotation]			GO:0003924,GO:0005525	GTPase activity,GTP binding
LOC23687965	2953.66	0.10674	0.121718	0.876944	0.380517	0.700267	AAEL017545
LOC5576990	49.1732	-0.304681	0.347637	-0.876434	0.380794	0.700675	AAEL003051				GO:0005634,GO:0042025,GO:0043565	nucleus,host cell nucleus,sequence-specific DNA binding
LOC5577327	1111.46	0.1004	0.114567	0.876345	0.380842	0.700675	AAEL000410	glycoprotein 25l [Source:VB Community Annotation]			GO:0005789,GO:0007275,GO:0016020,GO:0016021	endoplasmic reticulum membrane,multicellular organism development,membrane,integral component of membrane
LOC5571165	63.1348	-1.33838	1.52774	-0.876055	0.381	0.70087	AAEL008866	pupal cuticle protein 78E, putative [Source:VB Community Annotation]			GO:0042302	structural constituent of cuticle
LOC5573188	218.921	0.211388	0.241371	0.87578	0.38115	0.701049	AAEL001986	kinesin-like protein KIF1B [Source:VB Community Annotation]			GO:0000166,GO:0003774,GO:0003777,GO:0005515,GO:0005524,GO:0007018,GO:0008017	nucleotide binding,motor activity,microtubule motor activity,protein binding,ATP binding,microtubule-based movement,microtubule binding
LOC110681325	69.6263	0.221351	0.252806	0.875577	0.38126	0.701157	AAEL020349				GO:0003676	nucleic acid binding
LOC23687553	2380.45	0.140241	0.160208	0.875363	0.381376	0.701276	AAEL017133				GO:0016491,GO:0055114	oxidoreductase activity,oxidation-reduction process
LOC110678951	177.432	0.175466	0.200511	0.875096	0.381522	0.701371	AAEL025849
LOC110674085	7.90551	-0.603642	0.689817	-0.875076	0.381532	0.701371	AAEL021443
LOC5571022	182.748	0.164889	0.188459	0.874932	0.381611	0.701421	AAEL008749	udp-glucuronosyltransferase [Source:VB Community Annotation]			GO:0008194,GO:0016020,GO:0016021,GO:0016740,GO:0016757,GO:0016758	UDP-glycosyltransferase activity,membrane,integral component of membrane,transferase activity,transferase activity, transferring glycosyl groups,transferase activity, transferring hexosyl groups
LOC5575809	1320	-0.148256	0.169583	-0.874239	0.381988	0.702018	AAEL012083	receptor protein-tyrosine phosphatase 10d [Source:VB Community Annotation]			GO:0004721,GO:0004725,GO:0005515,GO:0006470,GO:0016020,GO:0016021,GO:0016311,GO:0016787,GO:0016791,GO:0035335	phosphoprotein phosphatase activity,protein tyrosine phosphatase activity,protein binding,protein dephosphorylation,membrane,integral component of membrane,dephosphorylation,hydrolase activity,phosphatase activity,peptidyl-tyrosine dephosphorylation
LOC5569236	106.076	0.205146	0.234791	0.873739	0.382261	0.702364	AAEL007487				GO:0001522,GO:0003723,GO:0009451,GO:0009982	pseudouridine synthesis,RNA binding,RNA modification,pseudouridine synthase activity
LOC5573483	94.53	-0.20178	0.230959	-0.873659	0.382304	0.702364	AAEL010522				GO:0005634	nucleus
LOC110677198	60.9524	-0.25925	0.296759	-0.873607	0.382333	0.702364	AAEL023713				GO:0005515	protein binding
LOC110676499	27.1281	-0.437617	0.501094	-0.873323	0.382487	0.702552	AAEL025722
LOC5563823	1246.12	-0.108051	0.123751	-0.873129	0.382593	0.702652	AAEL014158				GO:0016020,GO:0016021	membrane,integral component of membrane
LOC110680521	356.542	-0.133468	0.152944	-0.87266	0.382848	0.703025	AAEL026428				GO:0004842	ubiquitin-protein transferase activity
LOC110674225	177.785	-0.246641	0.282785	-0.872185	0.383108	0.703241	AAEL026960
LOC110675502	43.0722	0.395665	0.453683	0.872116	0.383145	0.703241	AAEL023854
LOC5579632	451.517	-0.136381	0.156395	-0.872031	0.383191	0.703241	AAEL014130				GO:0005515,GO:0008154	protein binding,actin polymerization or depolymerization
LOC110678814	5.59562	0.714823	0.819756	0.871994	0.383211	0.703241	AAEL027904				GO:0004143,GO:0005515,GO:0005634,GO:0007165,GO:0007205,GO:0008270,GO:0046872	diacylglycerol kinase activity,protein binding,nucleus,signal transduction,protein kinase C-activating G protein-coupled receptor signaling pathway,zinc ion binding,metal ion binding
LOC5567409	15.4673	-0.896924	1.02879	-0.871822	0.383305	0.703241	AAEL026364
LOC5575607	135.799	0.320046	0.36712	0.871775	0.383331	0.703241	AAEL011941	oxidase/peroxidase [Source:VB Community Annotation]			GO:0004601,GO:0006979,GO:0016020,GO:0016021,GO:0020037,GO:0055114,GO:0098869	peroxidase activity,response to oxidative stress,membrane,integral component of membrane,heme binding,oxidation-reduction process,cellular oxidant detoxification
LOC5567277	3001.95	0.0990926	0.11368	0.871683	0.383382	0.703241	AAEL020992				GO:0003723,GO:0004842,GO:0008270,GO:0016567,GO:0043130,GO:0046872	RNA binding,ubiquitin-protein transferase activity,zinc ion binding,protein ubiquitination,ubiquitin binding,metal ion binding
LOC5575651	1450.71	-0.118578	0.136033	-0.871681	0.383382	0.703241	AAEL022105				GO:0004843,GO:0006508,GO:0006511,GO:0008233,GO:0008234,GO:0016579,GO:0036459	thiol-dependent ubiquitin-specific protease activity,proteolysis,ubiquitin-dependent protein catabolic process,peptidase activity,cysteine-type peptidase activity,protein deubiquitination,thiol-dependent ubiquitinyl hydrolase activity
LOC110676643	13.9518	0.424695	0.487376	0.871391	0.383541	0.703436	AAEL023178				GO:0008270	zinc ion binding
LOC5575726	249.406	-0.190966	0.219323	-0.870708	0.383914	0.703853	AAEL012038				GO:0003676,GO:0003677,GO:0005634,GO:0008270,GO:0046872	nucleic acid binding,DNA binding,nucleus,zinc ion binding,metal ion binding
LOC5564280	3.32363	0.882062	1.01331	0.870477	0.38404	0.703853	AAEL014380				GO:0008270	zinc ion binding
LOC5574779	58.6134	0.2194	0.252064	0.870414	0.384074	0.703853	AAEL011427				GO:0003676	nucleic acid binding
LOC110681270	155.434	-0.161312	0.185333	-0.870389	0.384088	0.703853	AAEL028215				GO:0004843,GO:0005515,GO:0016579,GO:0030433,GO:0101005	thiol-dependent ubiquitin-specific protease activity,protein binding,protein deubiquitination,ubiquitin-dependent ERAD pathway,ubiquitinyl hydrolase activity
LOC5579646	162.172	-0.368462	0.423365	-0.870318	0.384127	0.703853	AAEL003978				GO:0003676	nucleic acid binding
LOC5571796	531.301	-0.138315	0.158937	-0.870254	0.384161	0.703853	AAEL009307				GO:0008152,GO:0016787,GO:0016798	metabolic process,hydrolase activity,hydrolase activity, acting on glycosyl bonds
LOC5578914	58.9744	0.233079	0.267869	0.870125	0.384232	0.703853	AAEL003742	glucosylceramidase [Source:VB Community Annotation]			GO:0004348,GO:0006629,GO:0006665,GO:0008152,GO:0016787,GO:0016798	glucosylceramidase activity,lipid metabolic process,sphingolipid metabolic process,metabolic process,hydrolase activity,hydrolase activity, acting on glycosyl bonds
LOC5571384	106.35	-0.21619	0.248459	-0.870123	0.384233	0.703853	AAEL020950				GO:0035556	intracellular signal transduction
LOC5576279	280.385	0.141725	0.162907	0.869971	0.384316	0.703853	AAEL024709				GO:0016020,GO:0016021,GO:0016491,GO:0055114	membrane,integral component of membrane,oxidoreductase activity,oxidation-reduction process
LOC5577289	6724.71	0.0854614	0.0982396	0.869929	0.384339	0.703853	AAEL013139	GTPase_rho [Source:VB Community Annotation]			GO:0003924,GO:0005525,GO:0007264	GTPase activity,GTP binding,small GTPase mediated signal transduction
LOC5570678	186.985	-0.261101	0.300143	-0.869925	0.384342	0.703853	AAEL008473	cysteine-rich venom protein, putative [Source:VB Community Annotation]			GO:0005576	extracellular region
LOC23687745	296.042	-0.157619	0.181239	-0.869672	0.38448	0.70401	AAEL024669				GO:0004252,GO:0005576,GO:0006508,GO:0008233,GO:0008236,GO:0016787	serine-type endopeptidase activity,extracellular region,proteolysis,peptidase activity,serine-type peptidase activity,hydrolase activity
LOC5571027	33.0904	0.376809	0.433324	0.869578	0.384531	0.70401	AAEL008760				GO:0016020,GO:0016021	membrane,integral component of membrane
LOC110681195	44.5819	0.249597	0.287142	0.869246	0.384713	0.704059	AAEL026545
LOC5564883	44.5819	0.249597	0.287142	0.869246	0.384713	0.704059	AAEL026766
LOC5564387	482.703	-0.887263	1.02073	-0.869242	0.384715	0.704059	AAEL014416	pupal cuticle protein 78E, putative [Source:VB Community Annotation]			GO:0042302	structural constituent of cuticle
LOC5575278	17191.5	-0.0771497	0.088769	-0.869106	0.384789	0.7041	AAEL011741	glutathione transferase [Source:VB Community Annotation]	GSTS1		GO:0005515	protein binding
LOC5563976	13.1466	-0.489595	0.563557	-0.868759	0.384979	0.704352	AAEL004016				GO:0016020,GO:0016021	membrane,integral component of membrane
LOC5570796	887.484	-0.128452	0.147889	-0.868572	0.385081	0.704426	AAEL023508				GO:0016020,GO:0016021	membrane,integral component of membrane
LOC5574429	1048.55	0.141189	0.162568	0.868494	0.385124	0.704426	AAEL011157	NADH dehydrogenase, putative [Source:VB Community Annotation]			GO:0005739,GO:0005743,GO:0008137,GO:0016020,GO:0042773,GO:0055114,GO:0070469	mitochondrion,mitochondrial inner membrane,NADH dehydrogenase (ubiquinone) activity,membrane,ATP synthesis coupled electron transport,oxidation-reduction process,respirasome
LOC5571815	264.682	-1.41689	1.6323	-0.86803	0.385378	0.704703	AAEL001685
LOC5573968	10117.5	0.124108	0.142977	0.868027	0.38538	0.704703	AAEL010823	ATP synthase delta chain [Source:VB Community Annotation]			GO:0005743,GO:0006754,GO:0006811,GO:0015986,GO:0016020,GO:0046933	mitochondrial inner membrane,ATP biosynthetic process,ion transport,ATP synthesis coupled proton transport,membrane,proton-transporting ATP synthase activity, rotational mechanism
LOC5573256	7.45644	-0.576153	0.664382	-0.867201	0.385832	0.705434	AAEL010338
LOC5574991	15.7879	-0.47206	0.544498	-0.866963	0.385962	0.705483	AAEL002506	glutamate receptor, ionotropic kainate 1, 2, 3 (glur5, glur6, glur7) [Source:VB Community Annotation]			GO:0004970,GO:0005216,GO:0005886,GO:0006811,GO:0015276,GO:0016020,GO:0016021,GO:0030054,GO:0034220,GO:0035235,GO:0038023,GO:0045202,GO:0045211	ionotropic glutamate receptor activity,ion channel activity,plasma membrane,ion transport,ligand-gated ion channel activity,membrane,integral component of membrane,cell junction,ion transmembrane transport,ionotropic glutamate receptor signaling pathway,signaling receptor activity,synapse,postsynaptic membrane
LOC5571642	1552	0.170434	0.196587	0.866962	0.385963	0.705483	AAEL001649	leucine aminopeptidase [Source:VB Community Annotation]			GO:0004177,GO:0005737,GO:0006508,GO:0008233,GO:0008235,GO:0016787,GO:0019538,GO:0030145,GO:0070006	aminopeptidase activity,cytoplasm,proteolysis,peptidase activity,metalloexopeptidase activity,hydrolase activity,protein metabolic process,manganese ion binding,metalloaminopeptidase activity
LOC5579885	832.35	-0.124876	0.144065	-0.866806	0.386048	0.705543	AAEL001030	S-formylglutathione hydrolase, putative [Source:VB Community Annotation]			GO:0005737,GO:0016787,GO:0018738,GO:0046294,GO:0052689	cytoplasm,hydrolase activity,S-formylglutathione hydrolase activity,formaldehyde catabolic process,carboxylic ester hydrolase activity
LOC5565890	28.2784	-0.462068	0.53315	-0.866676	0.38612	0.705546	AAEL000714	sodium-dependent excitatory amino acid transporter [Source:VB Community Annotation]			GO:0015293,GO:0016020,GO:0016021,GO:0055085	symporter activity,membrane,integral component of membrane,transmembrane transport
LOC5579875	123.158	-0.178288	0.205754	-0.866511	0.38621	0.705546	AAEL005978				GO:0005509	calcium ion binding
LOC5563803	14.8026	0.462647	0.533942	0.866475	0.38623	0.705546	AAEL014135				GO:0005509	calcium ion binding
LOC110679456	6.31514	-0.614964	0.709774	-0.866422	0.386259	0.705546	AAEL027344
LOC110677882	7.17678	0.609771	0.703902	0.866272	0.386341	0.705602	AAEL021385
LOC5568560	282.097	-0.133997	0.154748	-0.865908	0.38654	0.70587	AAEL001144				GO:0005515,GO:0005623,GO:0006886,GO:0016192	protein binding,obsolete cell,intracellular protein transport,vesicle-mediated transport
LOC5570602	186.608	0.160066	0.184951	0.86545	0.386792	0.706234	AAEL008419				GO:0003676	nucleic acid binding
LOC5574067	612.572	0.19039	0.220072	0.865124	0.386971	0.706465	AAEL010903				GO:0003677,GO:0005634,GO:0016514,GO:0043044	DNA binding,nucleus,SWI/SNF complex,ATP-dependent chromatin remodeling
LOC5578845	302.678	0.190887	0.220688	0.864961	0.38706	0.706533	AAEL003739	M-type 9 protein, putative [Source:VB Community Annotation]			GO:0003774,GO:0016459	motor activity,myosin complex
LOC5579374	393.64	-0.152505	0.17638	-0.864635	0.387239	0.706764	AAEL023497	Protein-L-isoaspartate O-methyltransferase [Source:UniProtKB/TrEMBL;Acc:Q1DGR8]			GO:0004719,GO:0006464,GO:0006479,GO:0008168,GO:0016740,GO:0032259	protein-L-isoaspartate (D-aspartate) O-methyltransferase activity,cellular protein modification process,protein methylation,methyltransferase activity,transferase activity,methylation
LOC5577287	2218.38	0.0898718	0.103969	0.864407	0.387364	0.706794	AAEL019986				GO:0005509,GO:0005576,GO:0005615,GO:0005634,GO:0005654,GO:0007016,GO:0016010,GO:0016020,GO:0030054,GO:0042383,GO:0045202,GO:0045211	calcium ion binding,extracellular region,extracellular space,nucleus,nucleoplasm,obsolete cytoskeletal anchoring at plasma membrane,dystrophin-associated glycoprotein complex,membrane,cell junction,sarcolemma,synapse,postsynaptic membrane
LOC5577410	386.413	-0.188259	0.2178	-0.864367	0.387386	0.706794	AAEL003156	fibrinogen and fibronectin [Source:VB Community Annotation]
LOC5575874	99.5597	0.195015	0.225628	0.864319	0.387413	0.706794	AAEL002740	homeobox protein otx [Source:VB Community Annotation]			GO:0000981,GO:0003677,GO:0005634,GO:0006355,GO:0006357,GO:0043565	DNA-binding transcription factor activity, RNA polymerase II-specific,DNA binding,nucleus,regulation of transcription, DNA-templated,regulation of transcription by RNA polymerase II,sequence-specific DNA binding
LOC5576371	32.843	-0.284817	0.329609	-0.864104	0.387531	0.706914	AAEL024925				GO:0003676,GO:0003700,GO:0005634,GO:0006355,GO:0008270,GO:0046872	nucleic acid binding,DNA-binding transcription factor activity,nucleus,regulation of transcription, DNA-templated,zinc ion binding,metal ion binding
LOC5575391	94.78	0.206331	0.238825	0.863943	0.387619	0.706961	AAEL011799
LOC110679126	13.6246	0.552347	0.639446	0.863791	0.387703	0.706961	AAEL020300				GO:0005515	protein binding
LOC110675232	127.102	-1.71787	1.9888	-0.863771	0.387713	0.706961	AAEL021721
LOC5576335	136.797	-0.16758	0.194055	-0.863572	0.387823	0.707021	AAEL027275				GO:0016020,GO:0016021	membrane,integral component of membrane
LOC5573710	2380.88	-0.105019	0.121617	-0.86352	0.387851	0.707021	AAEL019460				GO:0003723,GO:0003724,GO:0004386,GO:0005737,GO:0032574,GO:0035194	RNA binding,RNA helicase activity,helicase activity,cytoplasm,5'-3' RNA helicase activity,post-transcriptional gene silencing by RNA
LOC5565943	418.49	0.159359	0.184591	0.863307	0.387969	0.70714	AAEL005070
LOC110676440	4.27803	-0.919172	1.06484	-0.863201	0.388027	0.707151	AAEL027842
LOC110680309	52.2194	0.247274	0.286535	0.862982	0.388147	0.707183	AAEL026692				GO:0003676	nucleic acid binding
LOC5573673	5631.68	0.190824	0.221122	0.862978	0.388149	0.707183	AAEL019604				GO:0016491,GO:0055114	oxidoreductase activity,oxidation-reduction process
LOC5566516	308.195	-0.201833	0.233988	-0.862577	0.38837	0.707463	AAEL019553				GO:0046983	protein dimerization activity
LOC5579981	189.556	-0.148613	0.172303	-0.862508	0.388408	0.707463	AAEL007729
LOC110676298	14.6828	-0.842538	0.977328	-0.862083	0.388642	0.707751	AAEL003714	pickpocket 203 [Source:VB Community Annotation]	ppk203		GO:0005272,GO:0006811,GO:0006814,GO:0016020,GO:0016021,GO:0035725	sodium channel activity,ion transport,sodium ion transport,membrane,integral component of membrane,sodium ion transmembrane transport
LOC5566774	93.9662	-0.235449	0.273149	-0.861979	0.388699	0.707751	AAEL024005				GO:0005515	protein binding
LOC5577952	3.65977	0.808335	0.937814	0.861935	0.388723	0.707751	AAEL020918
LOC5579224	62.1304	0.221341	0.256845	0.861768	0.388815	0.707823	AAEL014062	Putative vps16b [Source:UniProtKB/TrEMBL;Acc:A0A0P6ISS7]			GO:0005737,GO:0005768,GO:0005769,GO:0006886,GO:0031410	cytoplasm,endosome,early endosome,intracellular protein transport,cytoplasmic vesicle
LOC5578364	431.014	-0.114544	0.132969	-0.86143	0.389001	0.708032	AAEL003522	protein arginine n-methyltransferase [Source:VB Community Annotation]			GO:0006479,GO:0008168,GO:0016274,GO:0016740,GO:0018216,GO:0032259,GO:0035246	protein methylation,methyltransferase activity,protein-arginine N-methyltransferase activity,transferase activity,peptidyl-arginine methylation,methylation,peptidyl-arginine N-methylation
LOC5576311	758.967	-0.112765	0.130914	-0.861369	0.389035	0.708032	AAEL012455	Alcohol dehydrogenase [Source:UniProtKB/TrEMBL;Acc:A0A1S4FWB3]			GO:0005737,GO:0006693,GO:0016491,GO:0032440,GO:0036132,GO:0047522,GO:0055114	cytoplasm,prostaglandin metabolic process,oxidoreductase activity,2-alkenal reductase [NAD(P)+] activity,13-prostaglandin reductase activity,15-oxoprostaglandin 13-oxidase activity,oxidation-reduction process
LOC110675139	15.7469	0.397083	0.461231	0.860921	0.389281	0.708385	AAEL025034				GO:0016491,GO:0051287,GO:0055114	oxidoreductase activity,NAD binding,oxidation-reduction process
LOC5570673	969.757	-0.0991873	0.115245	-0.860663	0.389424	0.708471	AAEL027384				GO:0000166,GO:0005524,GO:0005634	nucleotide binding,ATP binding,nucleus
LOC110674001	16.1422	0.4182	0.485961	0.860561	0.38948	0.708471	AAEL007814	n-twist [Source:VB Community Annotation]			GO:0046983	protein dimerization activity
LOC110678018	5.00413	0.782117	0.908857	0.86055	0.389486	0.708471	AAEL021848
LOC110679582	4.46345	0.767918	0.892704	0.860216	0.38967	0.708607	AAEL026790
LOC5566538	192.49	0.194762	0.226437	0.860117	0.389725	0.708607	AAEL018342				GO:0005515,GO:0005912,GO:0005913,GO:0007155,GO:0010172,GO:0030054,GO:0032956,GO:0045296,GO:0098609	protein binding,adherens junction,GO_0005913,cell adhesion,embryonic body morphogenesis,cell junction,regulation of actin cytoskeleton organization,cadherin binding,cell-cell adhesion
LOC5568786	310.026	-0.119617	0.139071	-0.860112	0.389727	0.708607	AAEL007137				GO:0005515	protein binding
LOC5563719	31.0378	0.315188	0.366524	0.859939	0.389823	0.708607	AAEL003906	endonuclease iii [Source:VB Community Annotation]			GO:0000703,GO:0003677,GO:0003824,GO:0003906,GO:0005634,GO:0005739,GO:0006281,GO:0006284,GO:0006285,GO:0006974,GO:0008152,GO:0016787,GO:0016798,GO:0016829,GO:0019104,GO:0046872,GO:0051536,GO:0051539,GO:0140078	oxidized pyrimidine nucleobase lesion DNA N-glycosylase activity,DNA binding,catalytic activity,DNA-(apurinic or apyrimidinic site) endonuclease activity,nucleus,mitochondrion,DNA repair,base-excision repair,base-excision repair, AP site formation,cellular response to DNA damage stimulus,metabolic process,hydrolase activity,hydrolase activity, acting on glycosyl bonds,lyase activity,DNA N-glycosylase activity,metal ion binding,iron-sulfur cluster binding,4 iron, 4 sulfur cluster binding,class I DNA-(apurinic or apyrimidinic site) endonuclease activity
LOC110678562	3.63045	0.811727	0.943936	0.859938	0.389823	0.708607	AAEL027113
LOC110676445	2.6837	-1.13093	1.3153	-0.859826	0.389885	0.708624	AAEL025539
LOC5576820	36.3919	0.268602	0.31247	0.859607	0.390005	0.708637	AAEL013054				GO:0003676,GO:0005634,GO:0008270,GO:0046872	nucleic acid binding,nucleus,zinc ion binding,metal ion binding
LOC5571111	111.464	-0.236266	0.274856	-0.859602	0.390008	0.708637	AAEL001513	WD-repeat protein [Source:VB Community Annotation]			GO:0005515	protein binding
LOC5574933	133.824	0.194788	0.226635	0.859482	0.390075	0.708637	AAEL011538				GO:0005739,GO:0008033,GO:0008168,GO:0016740,GO:0032259	mitochondrion,tRNA processing,methyltransferase activity,transferase activity,methylation
LOC110680411	9.28231	0.535908	0.623611	0.859362	0.390141	0.708637	AAEL023966
LOC5573543	334.956	-0.130881	0.152314	-0.859283	0.390184	0.708637	AAEL010581	zinc finger protein, putative [Source:VB Community Annotation]			GO:0016020,GO:0016021,GO:0016409,GO:0016740,GO:0016746,GO:0019706	membrane,integral component of membrane,palmitoyltransferase activity,transferase activity,transferase activity, transferring acyl groups,protein-cysteine S-palmitoyltransferase activity
LOC110679881	20.1611	-0.384629	0.447645	-0.859227	0.390215	0.708637	AAEL020402
LOC110674199	39.8783	0.256172	0.298171	0.859147	0.390259	0.708637	AAEL025256
LOC5572259	26.7874	-0.555991	0.647321	-0.858911	0.39039	0.708696	AAEL009683
LOC5564316	39.9148	0.258111	0.300572	0.858735	0.390487	0.708696	AAEL000595	beat protein [Source:VB Community Annotation]
LOC5574606	74.5307	-0.198301	0.230929	-0.85871	0.3905	0.708696	AAEL002430	n-acetylglucosamine-6-phosphate deacetylase [Source:VB Community Annotation]			GO:0005975,GO:0006044,GO:0008448,GO:0016787,GO:0016810,GO:0046872,GO:0047419	carbohydrate metabolic process,N-acetylglucosamine metabolic process,N-acetylglucosamine-6-phosphate deacetylase activity,hydrolase activity,hydrolase activity, acting on carbon-nitrogen (but not peptide) bonds,metal ion binding,N-acetylgalactosamine-6-phosphate deacetylase activity
LOC5577484	955.713	0.135399	0.157677	0.858708	0.390502	0.708696	AAEL023716				GO:0000166,GO:0003676,GO:0003724,GO:0004386,GO:0005524,GO:0005737,GO:0007275,GO:0007283,GO:0016787,GO:0030154,GO:0031047,GO:0051321	nucleotide binding,nucleic acid binding,RNA helicase activity,helicase activity,ATP binding,cytoplasm,multicellular organism development,spermatogenesis,hydrolase activity,cell differentiation,gene silencing by RNA,meiotic cell cycle
LOC5569018	329.959	0.191331	0.222852	0.858557	0.390585	0.708734	AAEL007312				GO:0005813,GO:0008017,GO:0034453	centrosome,microtubule binding,microtubule anchoring
LOC5576160	173.935	0.264742	0.308401	0.858435	0.390652	0.708734	AAEL012353	C-Type Lectin (CTL). [Source:VB Community Annotation]	CTL15
LOC5570752	112.12	0.177948	0.207305	0.858385	0.39068	0.708734	AAEL008539				GO:0003676,GO:0003700,GO:0005634,GO:0008270,GO:0046872	nucleic acid binding,DNA-binding transcription factor activity,nucleus,zinc ion binding,metal ion binding
LOC5568020	29.0411	-0.306445	0.357188	-0.857937	0.390927	0.709087	AAEL006453	B-cell lymphoma/leukaemia 11A extra long form, putative [Source:VB Community Annotation]			GO:0003676,GO:0005634,GO:0008270,GO:0046872	nucleic acid binding,nucleus,zinc ion binding,metal ion binding
LOC5566313	194.477	-0.23576	0.274831	-0.857835	0.390983	0.709094	AAEL024012				GO:0006629,GO:0016020,GO:0016021,GO:0016491,GO:0055114,GO:0080019,GO:0102965	lipid metabolic process,membrane,integral component of membrane,oxidoreductase activity,oxidation-reduction process,fatty-acyl-CoA reductase (alcohol-forming) activity,alcohol-forming fatty acyl-CoA reductase activity
LOC23687910	118.024	-1.44911	1.68971	-0.85761	0.391108	0.709224	AAEL017490				GO:0046872	metal ion binding
LOC5565425	50.0947	-0.285851	0.333544	-0.857013	0.391438	0.709561	AAEL000669				GO:0004144	diacylglycerol O-acyltransferase activity
LOC5566174	161.677	0.169581	0.197883	0.856978	0.391457	0.709561	AAEL005217	membrin [Source:VB Community Annotation]			GO:0005484,GO:0005794,GO:0015031,GO:0016020,GO:0016021,GO:0016192,GO:0061025	SNAP receptor activity,Golgi apparatus,protein transport,membrane,integral component of membrane,vesicle-mediated transport,membrane fusion
LOC5565341	348.35	0.137295	0.160215	0.856938	0.391479	0.709561	AAEL014827
LOC5578175	209.907	0.174036	0.203101	0.856894	0.391504	0.709561	AAEL013553				GO:0003676,GO:0003700,GO:0005634,GO:0006355,GO:0008270,GO:0046872	nucleic acid binding,DNA-binding transcription factor activity,nucleus,regulation of transcription, DNA-templated,zinc ion binding,metal ion binding
LOC5569987	471.708	0.121625	0.141985	0.856607	0.391662	0.709753	AAEL008068
LOC5567582	728.574	-0.229312	0.267781	-0.856342	0.391809	0.709923	AAEL006181	amidase [Source:VB Community Annotation]			GO:0005739,GO:0016020,GO:0016021	mitochondrion,membrane,integral component of membrane
LOC5567779	695.873	-0.131252	0.153315	-0.856097	0.391944	0.709942	AAEL000101	AMP dependent coa ligase [Source:VB Community Annotation]			GO:0003824	catalytic activity
LOC5571697	222.617	-0.15671	0.183073	-0.855996	0.392	0.709942	AAEL003354				GO:0016702,GO:0046872,GO:0055114	oxidoreductase activity, acting on single donors with incorporation of molecular oxygen, incorporation of two atoms of oxygen,metal ion binding,oxidation-reduction process
LOC5570560	313.127	-0.127646	0.149123	-0.855978	0.39201	0.709942	AAEL008382				GO:0003723,GO:0005515,GO:0005634,GO:0005737,GO:0006397	RNA binding,protein binding,nucleus,cytoplasm,mRNA processing
LOC5568529	136.333	0.203275	0.237512	0.855851	0.39208	0.709942	AAEL006945	golgi SNAP receptor complex member, putative [Source:VB Community Annotation]			GO:0000139,GO:0005794,GO:0005801,GO:0006888,GO:0015031,GO:0016020,GO:0016021,GO:0016192	Golgi membrane,Golgi apparatus,cis-Golgi network,endoplasmic reticulum to Golgi vesicle-mediated transport,protein transport,membrane,integral component of membrane,vesicle-mediated transport
LOC23687699	613.383	-1.51411	1.76913	-0.855848	0.392082	0.709942	AAEL027789
LOC110677910	4.22961	-1.13838	1.33067	-0.855495	0.392277	0.71018	AAEL020184
LOC110674881	15.0375	-0.404525	0.472948	-0.855326	0.392371	0.71018	AAEL021234
LOC110677819	15.0375	-0.404525	0.472948	-0.855326	0.392371	0.71018	AAEL026254
LOC110676189	1287.13	-1.46712	1.71598	-0.854972	0.392567	0.710439	AAEL020059
LOC5571045	1046.44	0.156057	0.182628	0.854509	0.392823	0.7107	AAEL008770	proteasome subunit beta type [Source:VB Community Annotation]			GO:0004298,GO:0005634,GO:0005839,GO:0006508,GO:0008233,GO:0016787,GO:0051603	threonine-type endopeptidase activity,nucleus,proteasome core complex,proteolysis,peptidase activity,hydrolase activity,proteolysis involved in cellular protein catabolic process
LOC5568791	46.3462	-0.30336	0.355041	-0.854435	0.392864	0.7107	AAEL007127				GO:0005515	protein binding
LOC5567645	87.6155	-0.185897	0.217569	-0.854427	0.392869	0.7107	AAEL006234	beta 1,3-galactosyltransferase [Source:VB Community Annotation]			GO:0000139,GO:0005794,GO:0006486,GO:0008378,GO:0016020,GO:0016021,GO:0016757	Golgi membrane,Golgi apparatus,protein glycosylation,galactosyltransferase activity,membrane,integral component of membrane,transferase activity, transferring glycosyl groups
LOC5564024	509.639	0.132122	0.154667	0.854231	0.392977	0.7108	AAEL014282	signalosome subunit [Source:VB Community Annotation]			GO:0000338,GO:0005515,GO:0005634,GO:0005737,GO:0008180,GO:0008237,GO:0070122	protein deneddylation,protein binding,nucleus,cytoplasm,COP9 signalosome,metallopeptidase activity,isopeptidase activity
LOC5574964	354.299	0.160751	0.188252	0.853914	0.393153	0.711023	AAEL002512
LOC5578887	255.491	-0.17257	0.202155	-0.853654	0.393297	0.711189	AAEL013890	26S proteasome non-ATPase regulatory subunit [Source:VB Community Annotation]			GO:0005515,GO:0070682	protein binding,proteasome regulatory particle assembly
LOC5566762	295.423	0.155126	0.181764	0.853449	0.393411	0.711299	AAEL021751				GO:0000398,GO:0003676,GO:0003723,GO:0005634,GO:0005681,GO:0008270,GO:0046872	mRNA splicing, via spliceosome,nucleic acid binding,RNA binding,nucleus,spliceosomal complex,zinc ion binding,metal ion binding
LOC5572139	20.2734	-0.582888	0.683196	-0.853179	0.39356	0.711474	AAEL009551	Toll-like receptor [Source:VB Community Annotation]	TOLL11		GO:0005515,GO:0007165	protein binding,signal transduction
LOC5578121	1666.65	0.193874	0.227319	0.852873	0.39373	0.711685	AAEL003431	proteasome subunit beta type 7,10 [Source:VB Community Annotation]			GO:0000502,GO:0004175,GO:0004298,GO:0005634,GO:0005737,GO:0005839,GO:0006508,GO:0008233,GO:0016787,GO:0051603	proteasome complex,endopeptidase activity,threonine-type endopeptidase activity,nucleus,cytoplasm,proteasome core complex,proteolysis,peptidase activity,hydrolase activity,proteolysis involved in cellular protein catabolic process
LOC5577397	235.886	0.166279	0.195057	0.852463	0.393957	0.712001	AAEL003170	mitochondrial translational initiation factor [Source:VB Community Annotation]			GO:0000166,GO:0003743,GO:0003924,GO:0005525,GO:0006412,GO:0006413	nucleotide binding,translation initiation factor activity,GTPase activity,GTP binding,translation,translational initiation
LOC5565239	19.998	-0.354696	0.416234	-0.852156	0.394127	0.712175	AAEL014761				GO:0005576,GO:0008430	extracellular region,selenium binding
LOC5567076	1048.15	0.106629	0.125137	0.8521	0.394159	0.712175	AAEL005819	l-allo-threonine aldolase [Source:VB Community Annotation]			GO:0003824,GO:0006520,GO:0016829	catalytic activity,cellular amino acid metabolic process,lyase activity
LOC5563832	35.9009	-0.32685	0.38365	-0.851948	0.394243	0.712199	AAEL018234				GO:0005216,GO:0005244,GO:0005249,GO:0005267,GO:0005886,GO:0006811,GO:0006813,GO:0008076,GO:0016020,GO:0016021,GO:0034765,GO:0055085,GO:0071805	ion channel activity,voltage-gated ion channel activity,voltage-gated potassium channel activity,potassium channel activity,plasma membrane,ion transport,potassium ion transport,voltage-gated potassium channel complex,membrane,integral component of membrane,regulation of ion transmembrane transport,transmembrane transport,potassium ion transmembrane transport
LOC5570078	906.403	0.0981238	0.115186	0.85187	0.394286	0.712199	AAEL018214				GO:0005085,GO:0005089,GO:0005856,GO:0005912,GO:0008092,GO:0030054,GO:0035023	guanyl-nucleotide exchange factor activity,Rho guanyl-nucleotide exchange factor activity,cytoskeleton,adherens junction,cytoskeletal protein binding,cell junction,regulation of Rho protein signal transduction
LOC5564100	535.662	-0.162368	0.19062	-0.85179	0.39433	0.712199	AAEL014317				GO:0016020,GO:0016021	membrane,integral component of membrane
LOC5575803	765.39	-0.0983488	0.115494	-0.851552	0.394463	0.712256	AAEL012079
LOC110675388	15.9792	-0.425183	0.499345	-0.851483	0.394501	0.712256	AAEL021567
LOC110676419	6.05726	-0.694401	0.815629	-0.85137	0.394564	0.712256	AAEL024368
LOC5572119	1555.82	0.0967355	0.113625	0.851354	0.394573	0.712256	AAEL009539	acyl-protein thioesterase 1,2 (lysophospholipase i,ii) [Source:VB Community Annotation]			GO:0016787	hydrolase activity
LOC110680424	10.5269	-0.611116	0.717963	-0.85118	0.39467	0.712335	AAEL026213
LOC5573863	3307.76	-0.0900399	0.105854	-0.850604	0.394989	0.712817	AAEL010765				GO:0016020,GO:0016021	membrane,integral component of membrane
LOC5569198	4.24898	1.11789	1.31448	0.850443	0.395079	0.712883	AAEL007458	amino acid transporter [Source:VB Community Annotation]			GO:0016020,GO:0016021	membrane,integral component of membrane
LOC5568694	3109.83	-0.204139	0.240094	-0.850247	0.395188	0.71294	AAEL007046	mitochondrial brown fat uncoupling protein [Source:VB Community Annotation]			GO:0016020,GO:0016021,GO:0022857	membrane,integral component of membrane,transmembrane transporter activity
LOC110676439	16.2841	-0.431007	0.506994	-0.850123	0.395257	0.71294	AAEL023431
LOC5566289	280.789	-0.18749	0.22055	-0.850102	0.395268	0.71294	AAEL018120	Ribosomal protein S6 kinase [Source:UniProtKB/TrEMBL;Acc:Q535V4]			GO:0000166,GO:0004672,GO:0004674,GO:0005515,GO:0005524,GO:0006468,GO:0007165,GO:0016301,GO:0016310,GO:0016740	nucleotide binding,protein kinase activity,protein serine/threonine kinase activity,protein binding,ATP binding,protein phosphorylation,signal transduction,kinase activity,phosphorylation,transferase activity
LOC5574405	15.2057	-0.48969	0.576262	-0.84977	0.395453	0.713169	AAEL011132	metalloproteinase, putative [Source:VB Community Annotation]			GO:0004222,GO:0006508,GO:0008233,GO:0008237,GO:0008270,GO:0016787,GO:0046872	metalloendopeptidase activity,proteolysis,peptidase activity,metallopeptidase activity,zinc ion binding,hydrolase activity,metal ion binding
LOC110678048	8.22413	0.58163	0.684526	0.849684	0.395501	0.713169	AAEL024463
LOC5572655	5.10051	-0.822597	0.968418	-0.849423	0.395646	0.713243	AAEL001837	Lipase [Source:UniProtKB/TrEMBL;Acc:A0A1S4EZX5]			GO:0004806,GO:0005576,GO:0006629,GO:0052689	triglyceride lipase activity,extracellular region,lipid metabolic process,carboxylic ester hydrolase activity
LOC5571939	1837.38	-0.191821	0.225826	-0.84942	0.395648	0.713243	AAEL009420	Class B Scavenger Receptor (CD36 domain). [Source:VB Community Annotation]	SCRBQ1		GO:0005886,GO:0016020,GO:0016021	plasma membrane,membrane,integral component of membrane
LOC5574291	149.226	0.165282	0.194604	0.849325	0.395701	0.713243	AAEL011054				GO:0005737,GO:0008274,GO:0033566	cytoplasm,gamma-tubulin ring complex,gamma-tubulin complex localization
LOC5573230	207.047	0.164549	0.193898	0.848638	0.396083	0.713778	AAEL010303				GO:0003676,GO:0005634,GO:0008270,GO:0046872	nucleic acid binding,nucleus,zinc ion binding,metal ion binding
LOC5574312	1106.06	-0.866521	1.02112	-0.848602	0.396103	0.713778	AAEL011078	C-Type Lectin (CTL) - galactose binding. [Source:VB Community Annotation]	CTLGA1
LOC5579799	165.227	0.165028	0.19457	0.848172	0.396342	0.713981	AAEL003966	lachesin, putative [Source:VB Community Annotation]			GO:0005515	protein binding
LOC5576284	441.532	0.137024	0.161576	0.848047	0.396412	0.713981	AAEL012442				GO:0003677,GO:0005634	DNA binding,nucleus
LOC5578003	291.837	-0.186985	0.220501	-0.848	0.396438	0.713981	AAEL003391	tankyrase [Source:VB Community Annotation]			GO:0003950,GO:0005515,GO:0016055,GO:0016740,GO:0016757,GO:0032212,GO:0051225	NAD+ ADP-ribosyltransferase activity,protein binding,Wnt signaling pathway,transferase activity,transferase activity, transferring glycosyl groups,positive regulation of telomere maintenance via telomerase,spindle assembly
LOC5578495	663.778	-0.101952	0.120232	-0.847963	0.396458	0.713981	AAEL002335	atbf1 [Source:VB Community Annotation]			GO:0000981,GO:0003676,GO:0003677,GO:0005634,GO:0006355,GO:0006357,GO:0008270,GO:0043565	DNA-binding transcription factor activity, RNA polymerase II-specific,nucleic acid binding,DNA binding,nucleus,regulation of transcription, DNA-templated,regulation of transcription by RNA polymerase II,zinc ion binding,sequence-specific DNA binding
LOC5571728	60.2524	-0.225849	0.266421	-0.847716	0.396596	0.713981	AAEL009269				GO:0005515	protein binding
LOC5565087	246.889	-0.134278	0.158448	-0.847457	0.396741	0.713981	AAEL014720				GO:0046872	metal ion binding
LOC5578118	125.178	-0.247313	0.291834	-0.847443	0.396748	0.713981	AAEL003438
LOC5563900	1108.28	-0.107857	0.127291	-0.847326	0.396814	0.713981	AAEL003989	GTP-binding protein alpha subunit, gna [Source:VB Community Annotation]			GO:0003924,GO:0005525,GO:0007165,GO:0007186,GO:0019001,GO:0031683	GTPase activity,GTP binding,signal transduction,G protein-coupled receptor signaling pathway,guanyl nucleotide binding,G-protein beta/gamma-subunit complex binding
LOC5563776	536.159	-0.103307	0.121923	-0.847314	0.39682	0.713981	AAEL021771				GO:0000166,GO:0004672,GO:0005515,GO:0005524,GO:0006468	nucleotide binding,protein kinase activity,protein binding,ATP binding,protein phosphorylation
LOC5571421	379.34	-1.52892	1.80446	-0.847298	0.396829	0.713981	AAEL009054
LOC5566210	25.0703	-0.321335	0.379257	-0.847277	0.396841	0.713981	AAEL019983				GO:0003676,GO:0003677,GO:0005634	nucleic acid binding,DNA binding,nucleus
LOC5566854	180.28	0.17962	0.21201	0.847222	0.396871	0.713981	AAEL000829	dimethylaniline monooxygenase [Source:VB Community Annotation]			GO:0004497,GO:0004499,GO:0016020,GO:0016021,GO:0016491,GO:0050660,GO:0050661,GO:0055114	monooxygenase activity,N,N-dimethylaniline monooxygenase activity,membrane,integral component of membrane,oxidoreductase activity,flavin adenine dinucleotide binding,NADP binding,oxidation-reduction process
LOC5572232	211.315	-0.167623	0.197883	-0.847084	0.396949	0.713981	AAEL009676	glyoxylate/hydroxypyruvate reductase [Source:VB Community Annotation]			GO:0016491,GO:0016616,GO:0051287,GO:0055114	oxidoreductase activity,oxidoreductase activity, acting on the CH-OH group of donors, NAD or NADP as acceptor,NAD binding,oxidation-reduction process
LOC5578999	46.5866	0.244283	0.288426	0.846952	0.397022	0.713981	AAEL003813				GO:0005525	GTP binding
LOC5574041	58.7442	0.217293	0.256589	0.846851	0.397078	0.713981	AAEL021860				GO:0008168,GO:0016740,GO:0032259	methyltransferase activity,transferase activity,methylation
LOC110676650	3.29632	-0.909383	1.07405	-0.846688	0.397169	0.713981	AAEL021165
LOC110680396	32.6196	0.283713	0.335092	0.846672	0.397178	0.713981	AAEL023108
LOC5572457	437.03	-0.155818	0.184061	-0.846558	0.397241	0.713981	AAEL001796	Nuclear hormone receptor (HR78) [Source:VB Community Annotation]			GO:0003677,GO:0003700,GO:0003707,GO:0005634,GO:0006355,GO:0008270,GO:0042025,GO:0043565,GO:0046872	DNA binding,DNA-binding transcription factor activity,steroid hormone receptor activity,nucleus,regulation of transcription, DNA-templated,zinc ion binding,host cell nucleus,sequence-specific DNA binding,metal ion binding
LOC23687579	2394.13	0.0933812	0.11031	0.846537	0.397253	0.713981	AAEL019825				GO:0004843,GO:0005515,GO:0006508,GO:0006511,GO:0008233,GO:0008234,GO:0016579,GO:0016787,GO:0036459	thiol-dependent ubiquitin-specific protease activity,protein binding,proteolysis,ubiquitin-dependent protein catabolic process,peptidase activity,cysteine-type peptidase activity,protein deubiquitination,hydrolase activity,thiol-dependent ubiquitinyl hydrolase activity
LOC5569380	719.644	-0.102882	0.121537	-0.846502	0.397273	0.713981	AAEL007558	Helicase [Source:UniProtKB/TrEMBL;Acc:A0A1S4FH11]			GO:0000166,GO:0005524,GO:0005634	nucleotide binding,ATP binding,nucleus
LOC5576153	295.264	0.153639	0.181558	0.846227	0.397426	0.714059	AAEL021751				GO:0000398,GO:0003676,GO:0003723,GO:0005634,GO:0005681,GO:0008270,GO:0046872	mRNA splicing, via spliceosome,nucleic acid binding,RNA binding,nucleus,spliceosomal complex,zinc ion binding,metal ion binding
LOC110674674	4.17568	-0.83055	0.981554	-0.846159	0.397464	0.714059	AAEL027586
LOC5576569	162.883	0.195491	0.23106	0.846061	0.397519	0.714059	AAEL012624				GO:0002098,GO:0033588	tRNA wobble uridine modification,Elongator holoenzyme complex
LOC5565000	257.001	-0.141649	0.167425	-0.846045	0.397528	0.714059	AAEL004529	glyoxylate/hydroxypyruvate reductase [Source:VB Community Annotation]			GO:0016491,GO:0016616,GO:0051287,GO:0055114	oxidoreductase activity,oxidoreductase activity, acting on the CH-OH group of donors, NAD or NADP as acceptor,NAD binding,oxidation-reduction process
LOC5564114	355.478	0.13698	0.161948	0.84583	0.397647	0.714179	AAEL004110	cdk10/11 [Source:VB Community Annotation]			GO:0004672,GO:0005524,GO:0006468	protein kinase activity,ATP binding,protein phosphorylation
LOC5567014	940.059	0.186577	0.220636	0.845632	0.397758	0.714282	AAEL005763	lysosomal alpha-mannosidase (mannosidase alpha class 2b member 1) [Source:VB Community Annotation]			GO:0003824,GO:0004559,GO:0005975,GO:0006013,GO:0008152,GO:0016787,GO:0016798,GO:0030246,GO:0046872	catalytic activity,alpha-mannosidase activity,carbohydrate metabolic process,mannose metabolic process,metabolic process,hydrolase activity,hydrolase activity, acting on glycosyl bonds,carbohydrate binding,metal ion binding
LOC5564866	78.7688	-0.284909	0.336958	-0.845531	0.397814	0.714289	AAEL004479	organic cation transporter [Source:VB Community Annotation]			GO:0016020,GO:0016021,GO:0022857,GO:0055085	membrane,integral component of membrane,transmembrane transporter activity,transmembrane transport
LOC5571376	10.4048	-0.9319	1.10245	-0.845296	0.397945	0.714429	AAEL009005	adult cuticle protein, putative [Source:VB Community Annotation]			GO:0042302	structural constituent of cuticle
LOC110675294	49.303	-0.243855	0.288621	-0.844897	0.398168	0.714575	AAEL011492
LOC5568680	4227.68	-0.141211	0.167141	-0.844861	0.398188	0.714575	AAEL007029	tropomodulin [Source:VB Community Annotation]			GO:0005523,GO:0051694	tropomyosin binding,pointed-end actin filament capping
LOC5563686	1661.4	-0.110677	0.131004	-0.844837	0.398202	0.714575	AAEL000529	40S ribosomal protein S21 [Source:UniProtKB/TrEMBL;Acc:Q1HR25]	RpS21
LOC5578339	387.672	-0.134854	0.159634	-0.844772	0.398238	0.714575	AAEL003544
LOC5578530	292.51	0.140193	0.165977	0.844657	0.398302	0.714595	AAEL019447				GO:0000398,GO:0004386,GO:0005681	mRNA splicing, via spliceosome,helicase activity,spliceosomal complex
LOC5571206	4.15112	-0.859764	1.01811	-0.844474	0.398405	0.714684	AAEL008895				GO:0016020,GO:0016021	membrane,integral component of membrane
LOC110680525	414.623	0.136162	0.161258	0.844374	0.39846	0.714687	AAEL024358	Membrane trafficking protein emp24/gp25/p24 family member [Source:UniProtKB/TrEMBL;Acc:Q1HQL7]			GO:0007275,GO:0016020,GO:0016021	multicellular organism development,membrane,integral component of membrane
LOC110677202	18.8272	-0.460541	0.545503	-0.84425	0.39853	0.714687	AAEL024416
LOC5570570	19.0989	-0.377178	0.446795	-0.844186	0.398565	0.714687	AAEL024654				GO:0005515	protein binding
LOC5576348	3267.9	-0.159671	0.189185	-0.843997	0.398671	0.714782	AAEL002861				GO:0016020,GO:0016021,GO:0016491,GO:0055114	membrane,integral component of membrane,oxidoreductase activity,oxidation-reduction process
LOC110677729	7.74868	0.571421	0.677175	0.843832	0.398763	0.714853	AAEL026839
LOC5577061	8990.7	0.0855401	0.101404	0.843553	0.398919	0.714986	AAEL003103	E2 ubiquitin-conjugating enzyme, effete [Source:VB Community Annotation]	eff		GO:0000166,GO:0005524,GO:0016740	nucleotide binding,ATP binding,transferase activity
LOC5577507	167.126	0.157561	0.186792	0.843509	0.398944	0.714986	AAEL018296				GO:0003676,GO:0005634,GO:0008270,GO:0046872	nucleic acid binding,nucleus,zinc ion binding,metal ion binding
LOC5579944	66.6617	0.272017	0.322577	0.843262	0.399082	0.715054	AAEL006787				GO:0001510,GO:0008168,GO:0008171,GO:0008173,GO:0016740,GO:0032259	RNA methylation,methyltransferase activity,O-methyltransferase activity,RNA methyltransferase activity,transferase activity,methylation
LOC5567313	301.021	-0.163344	0.193707	-0.843251	0.399088	0.715054	AAEL005958	oxidoreductase [Source:VB Community Annotation]			GO:0016491,GO:0055114	oxidoreductase activity,oxidation-reduction process
LOC5572235	14.8292	0.437769	0.519501	0.842673	0.399412	0.71554	AAEL019491				GO:0004930,GO:0007165,GO:0007186,GO:0016020,GO:0016021	G protein-coupled receptor activity,signal transduction,G protein-coupled receptor signaling pathway,membrane,integral component of membrane
LOC5572482	190.324	-0.134923	0.160133	-0.84257	0.399469	0.715547	AAEL009814	autophagy protein [Source:VB Community Annotation]			GO:0000407,GO:0005737,GO:0006914,GO:0008641,GO:0015031	phagophore assembly site,cytoplasm,autophagy,ubiquitin-like modifier activating enzyme activity,protein transport
LOC5563558	139.36	0.204712	0.243002	0.84243	0.399548	0.715593	AAEL022948				GO:0004016,GO:0005524,GO:0005886,GO:0006171,GO:0009190,GO:0016020,GO:0016829,GO:0016849,GO:0035556,GO:0046872	adenylate cyclase activity,ATP binding,plasma membrane,cAMP biosynthetic process,cyclic nucleotide biosynthetic process,membrane,lyase activity,phosphorus-oxygen lyase activity,intracellular signal transduction,metal ion binding
LOC5568282	79.2677	0.211523	0.251193	0.842076	0.399745	0.71577	AAEL006708	hedgehog [Source:VB Community Annotation]			GO:0005576,GO:0005615,GO:0005634,GO:0005737,GO:0005886,GO:0006508,GO:0007165,GO:0007267,GO:0007275,GO:0007367,GO:0008233,GO:0009653,GO:0016015,GO:0016020,GO:0016539,GO:0016540,GO:0016787,GO:0046872	extracellular region,extracellular space,nucleus,cytoplasm,plasma membrane,proteolysis,signal transduction,cell-cell signaling,multicellular organism development,segment polarity determination,peptidase activity,anatomical structure morphogenesis,morphogen activity,membrane,intein-mediated protein splicing,protein autoprocessing,hydrolase activity,metal ion binding
LOC5573765	7.03921	-0.710969	0.844318	-0.842063	0.399752	0.71577	AAEL000266	GPCR Orphan/Putative Class A Family [Source:VB Community Annotation]	GPRNNA21		GO:0004930,GO:0007186,GO:0016020,GO:0016021	G protein-coupled receptor activity,G protein-coupled receptor signaling pathway,membrane,integral component of membrane
LOC5564899	95.9229	-0.225923	0.268331	-0.841955	0.399813	0.715784	AAEL014646	Ubiquinone biosynthesis protein COQ4 homolog, mitochondrial Precursor (Coenzyme Q biosynthesis protein 4 homolog) [Source:VB Community Annotation]			GO:0005739,GO:0005743,GO:0006744,GO:0016020,GO:0031314	mitochondrion,mitochondrial inner membrane,ubiquinone biosynthetic process,membrane,extrinsic component of mitochondrial inner membrane
LOC110678802	246.479	-0.974268	1.1577	-0.841555	0.400037	0.716091	AAEL023036
LOC5566599	119.556	0.184168	0.218919	0.841264	0.4002	0.716287	AAEL000788	matrix metalloproteinase [Source:VB Community Annotation]			GO:0004222,GO:0006508,GO:0008233,GO:0008237,GO:0008270,GO:0016787,GO:0031012,GO:0046872	metalloendopeptidase activity,proteolysis,peptidase activity,metallopeptidase activity,zinc ion binding,hydrolase activity,extracellular matrix,metal ion binding
LOC110675426	4.47807	-0.766401	0.911303	-0.840995	0.400351	0.716378	AAEL021678				GO:0004252,GO:0006508	serine-type endopeptidase activity,proteolysis
LOC5571392	9.23087	0.518709	0.616788	0.840984	0.400357	0.716378	AAEL025549
LOC5569200	12.2056	-0.454577	0.540772	-0.840608	0.400568	0.71666	AAEL007456	zinc finger protein, putative [Source:VB Community Annotation]			GO:0003676,GO:0005634,GO:0008270,GO:0046872	nucleic acid binding,nucleus,zinc ion binding,metal ion binding
LOC5563785	9.30994	-0.525362	0.625624	-0.839741	0.401054	0.717394	AAEL021217
LOC5570780	5019.5	-0.0835973	0.0995577	-0.839687	0.401084	0.717394	AAEL008543	Cdc42 homolog Precursor [Source:VB Community Annotation]	Cdc42		GO:0000166,GO:0003924,GO:0005525,GO:0005886,GO:0005912,GO:0007264,GO:0007275,GO:0016020,GO:0030054,GO:0045185,GO:0045860	nucleotide binding,GTPase activity,GTP binding,plasma membrane,adherens junction,small GTPase mediated signal transduction,multicellular organism development,membrane,cell junction,maintenance of protein location,positive regulation of protein kinase activity
LOC110679387	3.62197	-0.804729	0.958582	-0.839499	0.401189	0.717473	AAEL027377				GO:0003676,GO:0015074	nucleic acid binding,DNA integration
LOC5565392	14.6986	-0.971911	1.15784	-0.839418	0.401235	0.717473	AAEL004749	pupal cuticle protein, putative [Source:VB Community Annotation]			GO:0042302	structural constituent of cuticle
LOC5575168	232.568	0.168636	0.200922	0.839312	0.401294	0.717485	AAEL000324	tyrosine-protein kinase drl [Source:VB Community Annotation]			GO:0004672,GO:0005524,GO:0006468,GO:0016020,GO:0016021,GO:0016301,GO:0016310	protein kinase activity,ATP binding,protein phosphorylation,membrane,integral component of membrane,kinase activity,phosphorylation
LOC110678700	54.1447	-0.259401	0.30922	-0.838886	0.401533	0.717688	AAEL023221				GO:0003676,GO:0005634,GO:0008270	nucleic acid binding,nucleus,zinc ion binding
LOC5577364	112.496	0.16369	0.195146	0.838806	0.401578	0.717688	AAEL000407	Protein kish [Source:UniProtKB/TrEMBL;Acc:Q17P87]			GO:0000139,GO:0016020,GO:0016021	Golgi membrane,membrane,integral component of membrane
LOC5577655	2116.52	0.112706	0.134366	0.838801	0.401581	0.717688	AAEL003275				GO:0003676,GO:0005634,GO:0008270,GO:0046872	nucleic acid binding,nucleus,zinc ion binding,metal ion binding
LOC5577693	4.10237	-1.08881	1.29831	-0.838637	0.401673	0.717688	AAEL026750				GO:0000166,GO:0004383,GO:0005525,GO:0005737,GO:0006182,GO:0009190,GO:0016829,GO:0016849,GO:0020037,GO:0035556	nucleotide binding,guanylate cyclase activity,GTP binding,cytoplasm,cGMP biosynthetic process,cyclic nucleotide biosynthetic process,lyase activity,phosphorus-oxygen lyase activity,heme binding,intracellular signal transduction
LOC110677178	483.656	-1.35671	1.61776	-0.838636	0.401674	0.717688	AAEL028146
LOC5569819	212.636	-0.318524	0.380006	-0.838209	0.401913	0.718022	AAEL001308	CRAL/TRIO domain-containing protein [Source:VB Community Annotation]
LOC5569202	682.718	-0.132105	0.157649	-0.837972	0.402046	0.718136	AAEL007476	makorin [Source:VB Community Annotation]			GO:0016874,GO:0046872	ligase activity,metal ion binding
LOC5575575	6.03473	0.866309	1.03394	0.837873	0.402102	0.718136	AAEL002677	matrix metalloproteinase [Source:VB Community Annotation]			GO:0004222,GO:0006508,GO:0008233,GO:0008237,GO:0008270,GO:0016787,GO:0031012,GO:0046872	metalloendopeptidase activity,proteolysis,peptidase activity,metallopeptidase activity,zinc ion binding,hydrolase activity,extracellular matrix,metal ion binding
LOC5579996	308.618	0.132728	0.158422	0.837811	0.402137	0.718136	AAEL025915				GO:0003677,GO:0003700,GO:0005634,GO:0005667,GO:0005737,GO:0006355,GO:0046983	DNA binding,DNA-binding transcription factor activity,nucleus,transcription regulator complex,cytoplasm,regulation of transcription, DNA-templated,protein dimerization activity
LOC5568960	774.853	-0.115917	0.138412	-0.837483	0.402321	0.71837	AAEL007252	sin3a-associated protein sap130 [Source:VB Community Annotation]			GO:0005634,GO:0006355	nucleus,regulation of transcription, DNA-templated
LOC110676490	51.7249	-0.270296	0.322868	-0.837171	0.402496	0.718588	AAEL028132
LOC110676950	24.1325	-0.353129	0.421959	-0.836879	0.40266	0.718785	AAEL020587
LOC5578341	261.275	0.130457	0.155929	0.836644	0.402793	0.718836	AAEL003535
LOC5577104	242.337	-0.148439	0.177423	-0.836639	0.402795	0.718836	AAEL013004
LOC110678066	2310.07	-0.271974	0.325137	-0.836491	0.402879	0.718846	AAEL025532				GO:0005201	extracellular matrix structural constituent
LOC5573460	6027.96	-0.20841	0.249181	-0.83638	0.402941	0.718846	AAEL010509	bridging integrator [Source:VB Community Annotation]			GO:0005515,GO:0005737	protein binding,cytoplasm
CFI06_mgt19	453.979	0.147999	0.176959	0.836346	0.40296	0.718846
LOC5564146	1464.37	0.190212	0.227541	0.835948	0.403184	0.719074	AAEL014325	proteasome regulatory subunits [Source:VB Community Annotation]			GO:0000502	proteasome complex
LOC5575679	24.5171	0.31451	0.37624	0.835929	0.403195	0.719074	AAEL011987				GO:0016020,GO:0016021	membrane,integral component of membrane
LOC5564404	604.183	0.247444	0.296106	0.83566	0.403346	0.719178	AAEL004242	juvenile hormone-inducible protein, putative [Source:VB Community Annotation]
LOC110680505	5173.12	0.162476	0.19444	0.835606	0.403376	0.719178	AAEL021755
LOC5564544	1261.01	0.10216	0.122268	0.835542	0.403413	0.719178	AAEL004319	epidermal growth factor receptor [Source:VB Community Annotation]			GO:0000166,GO:0004672,GO:0004713,GO:0004714,GO:0005524,GO:0006468,GO:0007169,GO:0016020,GO:0016021,GO:0016301,GO:0016310,GO:0016740,GO:0018108	nucleotide binding,protein kinase activity,protein tyrosine kinase activity,transmembrane receptor protein tyrosine kinase activity,ATP binding,protein phosphorylation,transmembrane receptor protein tyrosine kinase signaling pathway,membrane,integral component of membrane,kinase activity,phosphorylation,transferase activity,peptidyl-tyrosine phosphorylation
LOC5570756	102.711	-0.216849	0.259574	-0.835402	0.403491	0.719202	AAEL023261				GO:0003676,GO:0005634,GO:0008270,GO:0046872	nucleic acid binding,nucleus,zinc ion binding,metal ion binding
LOC110676463	3.97598	0.740258	0.886188	0.835328	0.403533	0.719202	AAEL026544
LOC5574194	10.5253	-0.502551	0.602087	-0.834681	0.403897	0.71968	AAEL002311	ADP-ribosylation factor, putative [Source:VB Community Annotation]			GO:0000166,GO:0003924,GO:0005525	nucleotide binding,GTPase activity,GTP binding
LOC5568438	169.903	0.152942	0.18326	0.834559	0.403966	0.71968	AAEL012660				GO:0003677	DNA binding
LOC110676783	3.27272	-0.883005	1.05806	-0.834553	0.403969	0.71968	AAEL012805				GO:0003676	nucleic acid binding
LOC110675908	8.82779	-0.685456	0.821423	-0.834474	0.404014	0.71968	AAEL024546
LOC5570539	89.0967	-0.212029	0.254236	-0.833988	0.404288	0.720073	AAEL001438				GO:0005515	protein binding
LOC5574715	259.571	0.171618	0.20581	0.833865	0.404357	0.720101	AAEL011361				GO:0003682,GO:0007219,GO:0045892	chromatin binding,Notch signaling pathway,negative regulation of transcription, DNA-templated
LOC5573325	45.713	0.249057	0.298753	0.833654	0.404476	0.720218	AAEL010412
LOC5571347	48.0639	-0.789622	0.947302	-0.833549	0.404535	0.720229	AAEL009002				GO:0042302	structural constituent of cuticle
LOC5578366	449.783	0.122183	0.146623	0.833314	0.404668	0.720323	AAEL003528	cdc73 domain protein [Source:VB Community Annotation]			GO:0005634,GO:0006368,GO:0016570,GO:0016593	nucleus,transcription elongation from RNA polymerase II promoter,histone modification,Cdc73/Paf1 complex
LOC5577982	48.1333	-0.260756	0.312947	-0.833226	0.404717	0.720323	AAEL013462				GO:0016020,GO:0016021	membrane,integral component of membrane
LOC110674147	45.6296	0.280052	0.336136	0.83315	0.40476	0.720323	AAEL023943				GO:0007165	signal transduction
LOC110677097	9275.52	-1.47058	1.76543	-0.832985	0.404853	0.720323	AAEL017025
LOC110675961	4.19906	0.850366	1.02103	0.83285	0.40493	0.720323	AAEL023465
LOC5568056	867.529	0.134479	0.16147	0.832839	0.404936	0.720323	AAEL018051				GO:0005634	nucleus
LOC5577237	1890.99	-0.246321	0.295777	-0.832792	0.404962	0.720323	AAEL003135				GO:0016020,GO:0016021	membrane,integral component of membrane
LOC5564640	1452.31	0.145511	0.174758	0.832643	0.405046	0.720353	AAEL022608				GO:0003677,GO:0005515,GO:0016514,GO:0071564,GO:0071565	DNA binding,protein binding,SWI/SNF complex,npBAF complex,nBAF complex
LOC5574136	632.889	-0.167347	0.200999	-0.832573	0.405085	0.720353	AAEL010943
LOC5569807	3.84201	-0.893869	1.07382	-0.83242	0.405172	0.720412	AAEL001287
LOC5568218	169.532	0.178839	0.214898	0.832204	0.405294	0.720526	AAEL006653				GO:0000226,GO:0000922,GO:0005815,GO:0007020,GO:0043015	microtubule cytoskeleton organization,spindle pole,microtubule organizing center,microtubule nucleation,gamma-tubulin binding
LOC5575744	172.026	0.177049	0.212792	0.832027	0.405394	0.720526	AAEL012056	oxysterol-binding protein related protein (ORP1) [Source:VB Community Annotation]	ORP1		GO:0006869	lipid transport
LOC110678439	26.8048	-0.311185	0.374045	-0.831945	0.40544	0.720526	AAEL021419
LOC5578490	6.62985	0.596019	0.716431	0.831928	0.405449	0.720526	AAEL018303
LOC5570388	6027.78	-0.689028	0.82852	-0.831637	0.405614	0.720724	AAEL008289	pupal cuticle protein 78E, putative [Source:VB Community Annotation]			GO:0042302	structural constituent of cuticle
LOC110674065	4.76447	-0.696657	0.838043	-0.831291	0.40581	0.720976	AAEL020967
LOC110676667	4.83243	0.712103	0.856726	0.831192	0.405865	0.720981	AAEL027320
LOC5579155	693.147	-0.136326	0.164057	-0.830969	0.405991	0.721109	AAEL023676				GO:0016740,GO:0016874,GO:0046872	transferase activity,ligase activity,metal ion binding
LOC5568004	285.801	0.222343	0.267622	0.83081	0.406081	0.721174	AAEL006434	serine protease, putative [Source:VB Community Annotation]			GO:0004252,GO:0006508	serine-type endopeptidase activity,proteolysis
LOC5578454	798.892	0.119033	0.143335	0.830452	0.406283	0.721344	AAEL000488
LOC5567062	494.654	0.125585	0.151225	0.830452	0.406283	0.721344	AAEL005813				GO:0003746,GO:0006414,GO:0032021,GO:0034244	translation elongation factor activity,translational elongation,NELF complex,negative regulation of transcription elongation from RNA polymerase II promoter
LOC110674419	3.00142	0.984465	1.18625	0.829899	0.406596	0.721658	AAEL026133
LOC110676114	55.8464	-0.23543	0.283725	-0.829783	0.406662	0.721658	AAEL020322
LOC5576455	164.415	-0.274431	0.330764	-0.829689	0.406715	0.721658	AAEL012538	leucine-rich immune protein (Short) [Source:VB Community Annotation]	LRIM6		GO:0005515	protein binding
LOC5575997	181.836	0.187362	0.22586	0.829549	0.406794	0.721658	AAEL002772	chromo domain protein [Source:VB Community Annotation]			GO:0005634,GO:0006325,GO:0006355,GO:0016580,GO:0035267	nucleus,chromatin organization,regulation of transcription, DNA-templated,Sin3 complex,NuA4 histone acetyltransferase complex
LOC5575637	35.969	-0.292363	0.352438	-0.829545	0.406796	0.721658	AAEL011969	protein-s isoprenylcysteine o-methyltransferase [Source:VB Community Annotation]			GO:0004671,GO:0005783,GO:0005789,GO:0006481,GO:0008168,GO:0016020,GO:0016021,GO:0016740,GO:0032259	protein C-terminal S-isoprenylcysteine carboxyl O-methyltransferase activity,endoplasmic reticulum,endoplasmic reticulum membrane,C-terminal protein methylation,methyltransferase activity,membrane,integral component of membrane,transferase activity,methylation
LOC5577937	96.4608	-0.279181	0.336563	-0.829506	0.406818	0.721658	AAEL013417	fibrinogen and fibronectin [Source:VB Community Annotation]
LOC5567188	768.43	-0.346472	0.417699	-0.829478	0.406834	0.721658	AAEL000855	mannosyltransferase 1, [Source:VB Community Annotation]			GO:0000030,GO:0004169,GO:0005783,GO:0005789,GO:0006486,GO:0006493,GO:0016020,GO:0016021,GO:0016740,GO:0016757,GO:0035269,GO:0097502	mannosyltransferase activity,dolichyl-phosphate-mannose-protein mannosyltransferase activity,endoplasmic reticulum,endoplasmic reticulum membrane,protein glycosylation,protein O-linked glycosylation,membrane,integral component of membrane,transferase activity,transferase activity, transferring glycosyl groups,protein O-linked mannosylation,mannosylation
LOC5579150	243.964	0.173065	0.208698	0.829257	0.406959	0.72173	AAEL014024
LOC5575629	396.322	-0.203236	0.245094	-0.829216	0.406982	0.72173	AAEL011962
LOC5577596	1058.32	0.234742	0.283169	0.828979	0.407116	0.721874	AAEL003266				GO:0042302	structural constituent of cuticle
LOC23687393	2156.93	0.175594	0.211878	0.82875	0.407246	0.722009	AAEL016973				GO:0005634	nucleus
LOC5575887	27.6974	-0.289881	0.34995	-0.82835	0.407472	0.7222	AAEL002741	Class B Scavenger Receptor (CD36 domain). [Source:VB Community Annotation]	SCRB6		GO:0005886,GO:0016020,GO:0016021	plasma membrane,membrane,integral component of membrane
LOC5573921	319.914	0.350522	0.423193	0.82828	0.407512	0.7222	AAEL002208
LOC5566531	201.352	-0.221659	0.267615	-0.828277	0.407514	0.7222	AAEL027240				GO:0003676	nucleic acid binding
LOC5575611	1475.63	-0.111219	0.13435	-0.827826	0.407769	0.722557	AAEL027674				GO:0003677,GO:0005634,GO:0006355,GO:0046983	DNA binding,nucleus,regulation of transcription, DNA-templated,protein dimerization activity
LOC5571820	55.9513	0.286391	0.346069	0.827556	0.407922	0.722669	AAEL001697	adenylate cyclase, putative [Source:VB Community Annotation]			GO:0016020,GO:0016021,GO:0022857,GO:0055085	membrane,integral component of membrane,transmembrane transporter activity,transmembrane transport
LOC5575283	150.731	0.17835	0.215522	0.827525	0.407939	0.722669	AAEL011738				GO:0003676,GO:0005634,GO:0006397,GO:0008380	nucleic acid binding,nucleus,mRNA processing,RNA splicing
LOC5570829	2.81049	0.887218	1.07297	0.826877	0.408307	0.723225	AAEL008603
LOC5575264	266.032	-0.162579	0.196653	-0.826732	0.408389	0.723276	AAEL011718
LOC5575560	2200.12	-0.650457	0.787	-0.826502	0.408519	0.72329	AAEL002673	elongase, putative [Source:VB Community Annotation]			GO:0006629,GO:0006631,GO:0006633,GO:0016020,GO:0016021,GO:0016740,GO:0102336,GO:0102337,GO:0102338,GO:0102756	lipid metabolic process,fatty acid metabolic process,fatty acid biosynthetic process,membrane,integral component of membrane,transferase activity,3-oxo-arachidoyl-CoA synthase activity,3-oxo-cerotoyl-CoA synthase activity,3-oxo-lignoceronyl-CoA synthase activity,very-long-chain 3-ketoacyl-CoA synthase activity
LOC5569344	210.339	0.157469	0.190536	0.826451	0.408549	0.72329	AAEL007544	serine/threonine-protein kinase chk2 (cds1) [Source:VB Community Annotation]			GO:0004672,GO:0005515,GO:0005524,GO:0006468	protein kinase activity,protein binding,ATP binding,protein phosphorylation
LOC5569390	185.475	0.155784	0.18851	0.826397	0.408579	0.72329	AAEL023687				GO:0016020,GO:0016021	membrane,integral component of membrane
LOC110681357	3.35126	0.898662	1.08775	0.826167	0.408709	0.72329	AAEL025481				GO:0016491	oxidoreductase activity
LOC110680527	108.679	-0.202373	0.244958	-0.826154	0.408717	0.72329	AAEL025984
LOC5564996	354.301	0.139209	0.168503	0.826152	0.408718	0.72329	AAEL004517	Protein quiver [Source:UniProtKB/TrEMBL;Acc:Q17CL1]			GO:0005886,GO:0016020,GO:0030431,GO:0031225,GO:0032222,GO:0034235,GO:0045187,GO:0048511,GO:1903818	plasma membrane,membrane,sleep,anchored component of membrane,regulation of synaptic transmission, cholinergic,GPI anchor binding,regulation of circadian sleep/wake cycle, sleep,rhythmic process,positive regulation of voltage-gated potassium channel activity
LOC5575671	1214.79	0.106589	0.129035	0.826046	0.408778	0.723292	AAEL002683	aldehyde oxidase [Source:VB Community Annotation]			GO:0004854,GO:0004855,GO:0005506,GO:0005777,GO:0009055,GO:0016491,GO:0022900,GO:0043546,GO:0046872,GO:0050660,GO:0051536,GO:0051537,GO:0055114,GO:0071949	xanthine dehydrogenase activity,xanthine oxidase activity,iron ion binding,peroxisome,electron transfer activity,oxidoreductase activity,electron transport chain,molybdopterin cofactor binding,metal ion binding,flavin adenine dinucleotide binding,iron-sulfur cluster binding,2 iron, 2 sulfur cluster binding,oxidation-reduction process,FAD binding
LOC5565375	92.5863	-1.57658	1.909	-0.825871	0.408877	0.723292	AAEL004751	pupal cuticle protein, putative [Source:VB Community Annotation]			GO:0042302	structural constituent of cuticle
LOC23687822	885.252	0.38808	0.469974	0.825747	0.408947	0.723292	AAEL017402
LOC5572230	964.98	-0.136784	0.165675	-0.825618	0.409021	0.723292	AAEL009678	golgi-specific brefeldin a-resistance factor [Source:VB Community Annotation]			GO:0005086,GO:0032012	ARF guanyl-nucleotide exchange factor activity,regulation of ARF protein signal transduction
CFI06_mgr02	136410	0.103031	0.124811	0.825497	0.40909	0.723292
LOC5575947	278.403	-0.157629	0.190953	-0.825484	0.409097	0.723292	AAEL019848
LOC5576723	13.4511	-0.513351	0.621936	-0.825408	0.40914	0.723292	AAEL002969	brain chitinase and chia [Source:VB Community Annotation]			GO:0005975,GO:0008061	carbohydrate metabolic process,chitin binding
LOC110676442	99.7749	0.220334	0.26697	0.825315	0.409193	0.723292	AAEL022617
LOC5571191	2213.1	-0.660177	0.800023	-0.825199	0.409259	0.723292	AAEL022982
LOC23687412	1110.75	-1.11061	1.34599	-0.825127	0.409299	0.723292	AAEL016992				GO:0005507,GO:0016491,GO:0046872,GO:0055114	copper ion binding,oxidoreductase activity,metal ion binding,oxidation-reduction process
LOC5571258	277.761	-0.154271	0.18697	-0.825111	0.409308	0.723292	AAEL001581
LOC110675657	693.938	0.11665	0.141454	0.824648	0.409571	0.723662	AAEL023802
LOC5576616	3.80799	0.876108	1.06266	0.824449	0.409684	0.723701	AAEL012647				GO:0005576,GO:0006030,GO:0008061	extracellular region,chitin metabolic process,chitin binding
LOC5566732	16.1291	-0.639578	0.77583	-0.82438	0.409724	0.723701	AAEL005596	trypsin-epsilon, putative [Source:VB Community Annotation]			GO:0004252,GO:0006508,GO:0008233	serine-type endopeptidase activity,proteolysis,peptidase activity
LOC110678990	48.3947	0.256995	0.311764	0.824326	0.409754	0.723701	AAEL025163
LOC5569709	312.186	0.126446	0.15343	0.824133	0.409864	0.7238	AAEL007857
LOC110676607	7.84999	-0.562875	0.68321	-0.823867	0.410015	0.723878	AAEL026047
LOC110680323	7.84999	-0.562875	0.68321	-0.823867	0.410015	0.723878	AAEL026457
LOC5572509	1961.22	-0.129649	0.157392	-0.823732	0.410092	0.723919	AAEL009838	glycogen debranching enzyme [Source:VB Community Annotation]			GO:0003824,GO:0004134,GO:0004135,GO:0005737,GO:0005975,GO:0005978,GO:0005980,GO:0008152,GO:0016740,GO:0016757,GO:0016787,GO:0016798,GO:0102500	catalytic activity,4-alpha-glucanotransferase activity,amylo-alpha-1,6-glucosidase activity,cytoplasm,carbohydrate metabolic process,glycogen biosynthetic process,glycogen catabolic process,metabolic process,transferase activity,transferase activity, transferring glycosyl groups,hydrolase activity,hydrolase activity, acting on glycosyl bonds,beta-maltose 4-alpha-glucanotransferase activity
LOC5572865	129.794	0.151671	0.184185	0.823472	0.41024	0.724085	AAEL010083	IMD pathway signalling Immune Deficiency (Imd). [Source:VB Community Annotation]	IMD		GO:0005515,GO:0007165	protein binding,signal transduction
LOC5579918	147.118	0.19857	0.241185	0.823313	0.41033	0.724139	AAEL001050				GO:0005515	protein binding
LOC5563777	1069.88	-0.0938219	0.113968	-0.82323	0.410377	0.724139	AAEL019599				GO:0004672,GO:0005524,GO:0006468,GO:0016020,GO:0016021	protein kinase activity,ATP binding,protein phosphorylation,membrane,integral component of membrane
LOC110679259	309.889	-0.284222	0.345531	-0.822566	0.410755	0.72471	AAEL027478				GO:0005216,GO:0005515,GO:0006811,GO:0016020,GO:0055085	ion channel activity,protein binding,ion transport,membrane,transmembrane transport
LOC110674056	12.7499	0.605676	0.73642	0.82246	0.410815	0.724722	AAEL026343				GO:0000166,GO:0003676,GO:0003779,GO:0003824,GO:0004386,GO:0005524,GO:0006310,GO:0044237	nucleotide binding,nucleic acid binding,actin binding,catalytic activity,helicase activity,ATP binding,DNA recombination,cellular metabolic process
LOC5570768	72.1372	-0.213827	0.260022	-0.822341	0.410883	0.724746	AAEL008538				GO:0003676,GO:0003700,GO:0005634,GO:0008270,GO:0046872	nucleic acid binding,DNA-binding transcription factor activity,nucleus,zinc ion binding,metal ion binding
LOC5563646	24865.5	-0.0833512	0.101385	-0.822123	0.411007	0.724758	AAEL021083	40S ribosomal protein S25 [Source:UniProtKB/TrEMBL;Acc:Q1HRL9]	RpS25		GO:0005840	ribosome
LOC5567342	527.248	-0.259537	0.315696	-0.822109	0.411015	0.724758	AAEL006006	swiprosin [Source:VB Community Annotation]			GO:0005509,GO:0046872	calcium ion binding,metal ion binding
LOC5563747	376.358	-0.105647	0.128531	-0.821957	0.411101	0.724758	AAEL018270				GO:0005096,GO:0005509,GO:0043547	GTPase activator activity,calcium ion binding,positive regulation of GTPase activity
LOC5572985	1231.98	-0.139677	0.169951	-0.821868	0.411152	0.724758	AAEL001951	actin [Source:VB Community Annotation]	Act-4		GO:0005524,GO:0005737,GO:0005856	ATP binding,cytoplasm,cytoskeleton
LOC5565822	186.336	-0.150872	0.183634	-0.821592	0.411309	0.724758	AAEL014992	Rab gdp/GTP exchange factor [Source:UniProtKB/TrEMBL;Acc:A0A1S4G3R8]			GO:0003677,GO:0008270,GO:0046872	DNA binding,zinc ion binding,metal ion binding
LOC5578821	138.229	0.207641	0.252755	0.821511	0.411355	0.724758	AAEL013862	arginyl-tRNA synthetase [Source:VB Community Annotation]			GO:0000166,GO:0004812,GO:0004814,GO:0005524,GO:0006412,GO:0006418,GO:0006420,GO:0016874	nucleotide binding,aminoacyl-tRNA ligase activity,arginine-tRNA ligase activity,ATP binding,translation,tRNA aminoacylation for protein translation,arginyl-tRNA aminoacylation,ligase activity
LOC5576547	1361.41	0.12402	0.150986	0.821399	0.411419	0.724758	AAEL021323				GO:0005515,GO:0005634,GO:0006357,GO:0016589,GO:0046872	protein binding,nucleus,regulation of transcription by RNA polymerase II,NURF complex,metal ion binding
LOC5570914	1888.75	-0.147401	0.179481	-0.82126	0.411498	0.724758	AAEL001479	protoheme ix farnesyltransferase [Source:VB Community Annotation]			GO:0006783,GO:0008495,GO:0016020,GO:0016021,GO:0016740,GO:0016765,GO:0048034	heme biosynthetic process,protoheme IX farnesyltransferase activity,membrane,integral component of membrane,transferase activity,transferase activity, transferring alkyl or aryl (other than methyl) groups,heme O biosynthetic process
LOC5577205	270.515	0.118088	0.14381	0.821138	0.411568	0.724758	AAEL027164
LOC5573056	356.671	0.13094	0.159477	0.821062	0.411611	0.724758	AAEL014262	translation initiation factor eif-2b alpha subunit [Source:VB Community Annotation]			GO:0003743,GO:0005737,GO:0006412,GO:0006413,GO:0044237	translation initiation factor activity,cytoplasm,translation,translational initiation,cellular metabolic process
LOC5573139	466.947	-0.120153	0.14635	-0.820996	0.411649	0.724758	AAEL002009	neutral Sphingomyelinase, putative [Source:VB Community Annotation]			GO:0006629,GO:0006665,GO:0016020,GO:0016021	lipid metabolic process,sphingolipid metabolic process,membrane,integral component of membrane
LOC5573981	35.182	0.266275	0.324335	0.820988	0.411653	0.724758	AAEL010810				GO:0005783,GO:0005789,GO:0016020,GO:0016021,GO:0032366	endoplasmic reticulum,endoplasmic reticulum membrane,membrane,integral component of membrane,intracellular sterol transport
LOC5564494	2.70538	1.16701	1.42158	0.820929	0.411687	0.724758	AAEL004303				GO:0016020,GO:0016021	membrane,integral component of membrane
LOC5570333	2038	0.122069	0.148705	0.820877	0.411716	0.724758	AAEL001360	Coronin [Source:UniProtKB/TrEMBL;Acc:Q17LF4]			GO:0005515	protein binding
LOC5568391	5.99914	-0.646992	0.788244	-0.820802	0.411759	0.724758	AAEL022398				GO:0005524	ATP binding
LOC5565843	710.353	-0.255172	0.310896	-0.820764	0.41178	0.724758	AAEL005045	ATP-dependent bile acid permease [Source:VB Community Annotation]			GO:0000166,GO:0005524,GO:0016020,GO:0016021,GO:0016887,GO:0022857,GO:0042626,GO:0055085	nucleotide binding,ATP binding,membrane,integral component of membrane,ATPase activity,transmembrane transporter activity,ATPase-coupled transmembrane transporter activity,transmembrane transport
LOC5570091	58.8264	0.244284	0.297644	0.820727	0.411802	0.724758	AAEL001326				GO:0006397,GO:0071209	mRNA processing,U7 snRNA binding
LOC110676052	3.67705	-0.814946	0.993101	-0.820607	0.41187	0.724784	AAEL024380				GO:0005515	protein binding
LOC5567304	8.34265	0.590665	0.720015	0.820352	0.412016	0.724946	AAEL005966
LOC5569056	697.875	-0.114922	0.140122	-0.820153	0.412129	0.725051	AAEL007343				GO:0016020,GO:0016021	membrane,integral component of membrane
LOC110676113	15.2976	0.422693	0.515632	0.819757	0.412354	0.725311	AAEL025405
LOC5580320	515.795	0.106002	0.129317	0.819705	0.412384	0.725311	AAEL019791				GO:0006338,GO:0043486,GO:0046872	chromatin remodeling,histone exchange,metal ion binding
LOC110680475	5321.76	-0.098938	0.120725	-0.819533	0.412483	0.725389	AAEL020447	40S ribosomal protein S20 [Source:UniProtKB/TrEMBL;Acc:Q1HRS9]
LOC5575328	3021.53	0.140994	0.172089	0.819311	0.412609	0.725464	AAEL002629	serine protease [Source:VB Community Annotation]			GO:0004252,GO:0006508	serine-type endopeptidase activity,proteolysis
LOC5564777	42.6141	0.260922	0.318482	0.81927	0.412632	0.725464	AAEL004422				GO:0005737,GO:0008168,GO:0008988,GO:0016740,GO:0031167,GO:0032259	cytoplasm,methyltransferase activity,rRNA (adenine-N6-)-methyltransferase activity,transferase activity,rRNA methylation,methylation
LOC5576201	1983.83	-0.0988835	0.120777	-0.818725	0.412943	0.725775	AAEL012394	glucosidase ii beta subunit [Source:VB Community Annotation]			GO:0005509,GO:0005515,GO:0005783,GO:0006491	calcium ion binding,protein binding,endoplasmic reticulum,N-glycan processing
LOC110676888	400.471	0.206537	0.252279	0.818683	0.412967	0.725775	AAEL025416				GO:0030431,GO:0032222,GO:1903818	sleep,regulation of synaptic transmission, cholinergic,positive regulation of voltage-gated potassium channel activity
LOC5564030	34.9651	-0.255448	0.312025	-0.818677	0.41297	0.725775	AAEL014291				GO:0003676,GO:0005634,GO:0008270,GO:0046872	nucleic acid binding,nucleus,zinc ion binding,metal ion binding
LOC5572088	5321.93	-0.0988412	0.120764	-0.818463	0.413093	0.725895	AAEL009506	40S ribosomal protein S20 [Source:UniProtKB/TrEMBL;Acc:Q1HRS9]	RpS20		GO:0003735,GO:0005840,GO:0006412,GO:0015935	structural constituent of ribosome,ribosome,translation,small ribosomal subunit
LOC110677927	5.18599	0.669751	0.818522	0.818244	0.413218	0.725983	AAEL025043
LOC110676415	4.45156	-0.762361	0.93192	-0.818055	0.413326	0.725983	AAEL025747
LOC5580163	317.552	-0.15781	0.192932	-0.817956	0.413382	0.725983	AAEL002541	cystinosin [Source:VB Community Annotation]			GO:0016020,GO:0016021	membrane,integral component of membrane
LOC110678921	7.9096	0.594954	0.727396	0.817924	0.413401	0.725983	AAEL025113
LOC5576411	879.207	0.122394	0.149643	0.817905	0.413411	0.725983	AAEL012503	Partner of Y14 and mago (Protein wibg homolog) [Source:VB Community Annotation]	Pym		GO:0000184,GO:0005634,GO:0005737,GO:0035145,GO:1903259	nuclear-transcribed mRNA catabolic process, nonsense-mediated decay,nucleus,cytoplasm,exon-exon junction complex,exon-exon junction complex disassembly
LOC110678010	15.1777	-0.42016	0.513899	-0.817593	0.41359	0.726168	AAEL024466
LOC110675143	15.2013	-0.424551	0.519308	-0.817532	0.413624	0.726168	AAEL023030
LOC5574832	210.497	0.14579	0.178351	0.817436	0.413679	0.72617	AAEL011435	radical sam proteins [Source:VB Community Annotation]			GO:0003824,GO:0006400,GO:0016740,GO:0035596,GO:0035598,GO:0035600,GO:0046872,GO:0051536,GO:0051539,GO:0061712	catalytic activity,tRNA modification,transferase activity,methylthiotransferase activity,N6-threonylcarbomyladenosine methylthiotransferase activity,tRNA methylthiolation,metal ion binding,iron-sulfur cluster binding,4 iron, 4 sulfur cluster binding,tRNA (N(6)-L-threonylcarbamoyladenosine(37)-C(2))-methylthiotransferase
LOC5575552	629.892	0.279396	0.34194	0.817091	0.413877	0.726422	AAEL002675	Arginase [Source:UniProtKB/TrEMBL;Acc:Q17HI3]			GO:0000050,GO:0004053,GO:0006525,GO:0016787,GO:0046872	urea cycle,arginase activity,arginine metabolic process,hydrolase activity,metal ion binding
LOC110680971	17.3429	0.363489	0.444977	0.816871	0.414002	0.726548	AAEL020591
LOC5565077	1251.39	0.106347	0.130205	0.81677	0.41406	0.726555	AAEL014709	methionine-tRNA synthetase [Source:VB Community Annotation]			GO:0000166,GO:0004812,GO:0004825,GO:0005524,GO:0005737,GO:0006412,GO:0006418,GO:0006431,GO:0016874	nucleotide binding,aminoacyl-tRNA ligase activity,methionine-tRNA ligase activity,ATP binding,cytoplasm,translation,tRNA aminoacylation for protein translation,methionyl-tRNA aminoacylation,ligase activity
LOC5580072	167.661	0.182252	0.223264	0.81631	0.414323	0.726922	AAEL002139				GO:0005634,GO:0006338,GO:0031011	nucleus,chromatin remodeling,Ino80 complex
LOC5576634	317.225	-0.427004	0.523388	-0.815845	0.414589	0.727294	AAEL012654	triacylglycerol lipase, pancreatic [Source:VB Community Annotation]			GO:0004806,GO:0005576,GO:0006629,GO:0046872,GO:0052689	triglyceride lipase activity,extracellular region,lipid metabolic process,metal ion binding,carboxylic ester hydrolase activity
LOC5569126	38.356	-0.255031	0.312653	-0.815701	0.414671	0.727344	AAEL007388				GO:0005515	protein binding
LOC5578176	32.0287	-0.315643	0.387027	-0.81556	0.414752	0.727379	AAEL013548				GO:0003676,GO:0003700,GO:0005634,GO:0006355,GO:0008270,GO:0046872	nucleic acid binding,DNA-binding transcription factor activity,nucleus,regulation of transcription, DNA-templated,zinc ion binding,metal ion binding
LOC5577243	216.104	0.214915	0.263568	0.815404	0.414841	0.727379	AAEL003127	WD-repeat protein [Source:VB Community Annotation]			GO:0005515	protein binding
LOC5579204	471.451	-0.161409	0.198019	-0.815122	0.415002	0.727379	AAEL014044				GO:0004888,GO:0005887,GO:0016020,GO:0016021,GO:0030195	transmembrane signaling receptor activity,integral component of plasma membrane,membrane,integral component of membrane,negative regulation of blood coagulation
LOC5571508	79.2594	0.204084	0.250426	0.814948	0.415102	0.727379	AAEL001631				GO:0005515,GO:0046872	protein binding,metal ion binding
LOC5566610	2587.56	0.164432	0.201796	0.814841	0.415163	0.727379	AAEL027504				GO:0003743,GO:0005515,GO:0005737,GO:0006413,GO:0007005,GO:0048312	translation initiation factor activity,protein binding,cytoplasm,translational initiation,mitochondrion organization,intracellular distribution of mitochondria
LOC5573132	6678.55	0.193534	0.237517	0.814823	0.415174	0.727379	AAEL002023	imaginal disc growth factor [Source:VB Community Annotation]			GO:0005576,GO:0005975,GO:0008061	extracellular region,carbohydrate metabolic process,chitin binding
LOC110674417	9.09804	0.480052	0.589173	0.814791	0.415192	0.727379	AAEL022106
LOC5565165	30.739	-0.275991	0.338807	-0.814595	0.415304	0.727379	AAEL022225
LOC5579144	187.183	-0.227326	0.279082	-0.81455	0.41533	0.727379	AAEL014019	cytochrome P450 [Source:VB Community Annotation]	CYP4J16		GO:0004497,GO:0005506,GO:0016020,GO:0016021,GO:0016491,GO:0016705,GO:0020037,GO:0046872,GO:0055114	monooxygenase activity,iron ion binding,membrane,integral component of membrane,oxidoreductase activity,oxidoreductase activity, acting on paired donors, with incorporation or reduction of molecular oxygen,heme binding,metal ion binding,oxidation-reduction process
LOC5569480	4.00497	0.736942	0.904843	0.814442	0.415392	0.727379	AAEL007664	nicotinic acetylcholine receptor subunit [Source:VB Community Annotation]			GO:0004888,GO:0005216,GO:0005230,GO:0005886,GO:0006811,GO:0016020,GO:0016021,GO:0022848,GO:0030054,GO:0034220,GO:0045202,GO:0045211,GO:0060078,GO:0060079	transmembrane signaling receptor activity,ion channel activity,extracellular ligand-gated ion channel activity,plasma membrane,ion transport,membrane,integral component of membrane,acetylcholine-gated cation-selective channel activity,cell junction,ion transmembrane transport,synapse,postsynaptic membrane,regulation of postsynaptic membrane potential,excitatory postsynaptic potential
LOC5567542	35.5234	0.345302	0.42399	0.814411	0.41541	0.727379	AAEL006151	serine protease, putative [Source:VB Community Annotation]			GO:0004252,GO:0004553,GO:0005975,GO:0006508,GO:0008061,GO:0008152,GO:0016787,GO:0016798	serine-type endopeptidase activity,hydrolase activity, hydrolyzing O-glycosyl compounds,carbohydrate metabolic process,proteolysis,chitin binding,metabolic process,hydrolase activity,hydrolase activity, acting on glycosyl bonds
LOC5568403	5615.53	-0.186582	0.22914	-0.81427	0.415491	0.727379	AAEL006820	lipid storage droplets surface binding protein 2 (lsd2) [Source:VB Community Annotation]
LOC5568617	502.25	-0.173794	0.213447	-0.814229	0.415514	0.727379	AAEL006966	vitellogenin, putative [Source:VB Community Annotation]			GO:0004806,GO:0005576,GO:0006629,GO:0052689	triglyceride lipase activity,extracellular region,lipid metabolic process,carboxylic ester hydrolase activity
LOC5579385	131.973	-1.17352	1.44137	-0.814173	0.415546	0.727379	AAEL015503				GO:0042302	structural constituent of cuticle
LOC5580016	165.7	-0.171206	0.210283	-0.814167	0.415549	0.727379	AAEL009644	SAGA-associated factor 11 [Source:UniProtKB/TrEMBL;Acc:A0A1S4FN28]			GO:0003677,GO:0005634,GO:0005694,GO:0006281,GO:0006974,GO:0046872	DNA binding,nucleus,chromosome,DNA repair,cellular response to DNA damage stimulus,metal ion binding
LOC110678914	4.21514	-0.83398	1.02434	-0.814161	0.415553	0.727379	AAEL023892
LOC5564082	41.4254	-0.261824	0.32165	-0.814003	0.415643	0.727443	AAEL023047
LOC5579347	21.2565	0.380458	0.467468	0.813869	0.41572	0.727483	AAEL015552	eclosion hormone, putative [Source:VB Community Annotation]			GO:0005179,GO:0005576,GO:0007218,GO:0008255,GO:0018990	hormone activity,extracellular region,neuropeptide signaling pathway,ecdysis-triggering hormone activity,ecdysis, chitin-based cuticle
LOC110680511	107.091	0.163684	0.201175	0.813641	0.41585	0.727544	AAEL023468	Protein FAM50 homolog [Source:UniProtKB/Swiss-Prot;Acc:Q16U25]
LOC5563676	9.5915	0.528085	0.649098	0.813568	0.415892	0.727544	AAEL000546	Carboxylic ester hydrolase [Source:UniProtKB/TrEMBL;Acc:A0A1S4EW56]			GO:0016787,GO:0052689	hydrolase activity,carboxylic ester hydrolase activity
LOC5564808	215.564	0.183385	0.22542	0.813527	0.415916	0.727544	AAEL022786				GO:0003676,GO:0003677,GO:0005634,GO:0008270,GO:0016301,GO:0016310,GO:0046872	nucleic acid binding,DNA binding,nucleus,zinc ion binding,kinase activity,phosphorylation,metal ion binding
LOC23687387	174.078	-0.219229	0.269554	-0.8133	0.416046	0.727668	AAEL016967				GO:0016020,GO:0016021,GO:0022857,GO:0055085	membrane,integral component of membrane,transmembrane transporter activity,transmembrane transport
LOC5576730	3.62516	-0.812858	0.999656	-0.813139	0.416139	0.727668	AAEL022314
LOC5570038	36.8901	0.285408	0.35105	0.813012	0.416211	0.727668	AAEL019858
LOC110675122	11.4319	0.457384	0.562626	0.812944	0.41625	0.727668	AAEL026491				GO:0003676	nucleic acid binding
LOC110675468	572.848	0.197068	0.242417	0.812932	0.416257	0.727668	AAEL024835
LOC5568801	213.53	-0.146491	0.180262	-0.812654	0.416417	0.727853	AAEL001190				GO:0015095,GO:0015693,GO:0016020,GO:0016021,GO:1903830	magnesium ion transmembrane transporter activity,magnesium ion transport,membrane,integral component of membrane,magnesium ion transmembrane transport
LOC5565823	130.966	0.333418	0.410518	0.812189	0.416683	0.728225	AAEL014995	ornithine decarboxylase [Source:VB Community Annotation]			GO:0003824,GO:0006596	catalytic activity,polyamine biosynthetic process
LOC110679229	2.80137	0.870378	1.07251	0.811536	0.417058	0.728675	AAEL023747
LOC5563727	3.0391	0.988388	1.218	0.811487	0.417086	0.728675	AAEL014082	odorant binding protein OBP34 [Source:VB Community Annotation]	OBP34		GO:0005549	odorant binding
LOC5563680	7.49726	0.578111	0.712534	0.811346	0.417167	0.728675	AAEL019867				GO:0005515	protein binding
LOC5569879	47.3848	-0.268371	0.330792	-0.811299	0.417194	0.728675	AAEL007983
LOC5577611	1428.09	-0.713227	0.879149	-0.81127	0.417211	0.728675	AAEL003216				GO:0042302	structural constituent of cuticle
LOC5578806	1717.72	0.0885694	0.109204	0.811047	0.417339	0.728727	AAEL013845	endoplasmic reticulum resident protein (ERp44), putative [Source:VB Community Annotation]			GO:0045454	cell redox homeostasis
LOC5566638	321.897	-0.120604	0.148711	-0.811	0.417366	0.728727	AAEL005504				GO:0005515	protein binding
LOC5567895	6.33101	-0.60437	0.745273	-0.810937	0.417402	0.728727	AAEL006360				GO:0004970,GO:0005886,GO:0015276,GO:0016020,GO:0016021,GO:0034220,GO:0035235	ionotropic glutamate receptor activity,plasma membrane,ligand-gated ion channel activity,membrane,integral component of membrane,ion transmembrane transport,ionotropic glutamate receptor signaling pathway
LOC110675736	77.4862	-0.564042	0.69577	-0.810673	0.417554	0.728872	AAEL026233
LOC5575573	601.489	-0.132248	0.163155	-0.810566	0.417615	0.728872	AAEL002678	ras suppressor protein 1, rsu1 [Source:VB Community Annotation]			GO:0005515	protein binding
LOC5579522	213.067	-0.222596	0.274642	-0.810494	0.417656	0.728872	AAEL014566	wingless [Source:VB Community Annotation]			GO:0005102,GO:0005576,GO:0007275,GO:0016055	signaling receptor binding,extracellular region,multicellular organism development,Wnt signaling pathway
LOC5570387	296.536	0.208217	0.256927	0.810416	0.417701	0.728872	AAEL008293	pupal cuticle protein 78E, putative [Source:VB Community Annotation]			GO:0042302	structural constituent of cuticle
LOC5575807	282.439	-0.1267	0.156472	-0.809727	0.418097	0.729249	AAEL012076				GO:0000813,GO:0005515,GO:0043130,GO:0043162	ESCRT I complex,protein binding,ubiquitin binding,ubiquitin-dependent protein catabolic process via the multivesicular body sorting pathway
LOC110680644	6.95276	0.556524	0.687399	0.809608	0.418165	0.729249	AAEL025695				GO:0005216,GO:0006811,GO:0015276,GO:0016020,GO:0038023	ion channel activity,ion transport,ligand-gated ion channel activity,membrane,signaling receptor activity
LOC5567926	2173.54	0.221496	0.273622	0.809499	0.418228	0.729249	AAEL006384	trypsin, putative [Source:VB Community Annotation]			GO:0004252,GO:0006508	serine-type endopeptidase activity,proteolysis
LOC5564220	17.1322	0.421121	0.520245	0.809466	0.418247	0.729249	AAEL025390
LOC110678035	18.6077	-0.353015	0.436122	-0.809439	0.418263	0.729249	AAEL023429
LOC5572313	48.7782	0.258297	0.319144	0.809346	0.418316	0.729249	AAEL025383				GO:0000077,GO:0005634,GO:0006281,GO:0006974,GO:0042025	DNA damage checkpoint,nucleus,DNA repair,cellular response to DNA damage stimulus,host cell nucleus
LOC5576549	898.237	-0.201892	0.249462	-0.809309	0.418337	0.729249	AAEL019861
LOC5565995	173.213	-0.225901	0.279135	-0.809289	0.418349	0.729249	AAEL014842	multiple inositol polyphosphate phosphatase [Source:VB Community Annotation]			GO:0004446,GO:0016311,GO:0016791,GO:0034417,GO:0052826	inositol-hexakisphosphate phosphatase activity,dephosphorylation,phosphatase activity,bisphosphoglycerate 3-phosphatase activity,inositol hexakisphosphate 2-phosphatase activity
LOC5567028	532.523	-0.237149	0.293089	-0.809134	0.418438	0.72925	AAEL005762	leucine-rich transmembrane proteins [Source:VB Community Annotation]			GO:0005515,GO:0016020,GO:0016021	protein binding,membrane,integral component of membrane
LOC5575413	40.1074	-0.285454	0.352813	-0.80908	0.418469	0.72925	AAEL011805	zinc finger protein [Source:VB Community Annotation]			GO:0003676,GO:0005634,GO:0008270,GO:0046872	nucleic acid binding,nucleus,zinc ion binding,metal ion binding
LOC110681293	10.5653	0.469883	0.580897	0.808892	0.418577	0.72925	AAEL022983
LOC5580306	40.8893	-0.431797	0.533863	-0.808816	0.418621	0.72925	AAEL028229				GO:0004222,GO:0006508,GO:0008233,GO:0008237,GO:0008270,GO:0016787,GO:0031012,GO:0046872	metalloendopeptidase activity,proteolysis,peptidase activity,metallopeptidase activity,zinc ion binding,hydrolase activity,extracellular matrix,metal ion binding
LOC5572753	2295.43	0.0974856	0.12053	0.808809	0.418625	0.72925	AAEL010018				GO:0003676	nucleic acid binding
LOC5579034	133.743	0.194917	0.241042	0.808643	0.41872	0.72925	AAEL027809				GO:0016020,GO:0016021,GO:0016491,GO:0055114	membrane,integral component of membrane,oxidoreductase activity,oxidation-reduction process
LOC5569035	592.346	-0.111802	0.138261	-0.808631	0.418727	0.72925	AAEL026700
LOC5580142	538.265	0.118605	0.146784	0.808025	0.419076	0.729611	AAEL002446
LOC110679839	100.263	0.164395	0.203541	0.807672	0.41928	0.729611	AAEL020796				GO:0003676,GO:0003677,GO:0006281,GO:0006974,GO:0046872	nucleic acid binding,DNA binding,DNA repair,cellular response to DNA damage stimulus,metal ion binding
LOC110676589	635.26	-1.46805	1.81766	-0.807657	0.419288	0.729611	AAEL027056
LOC5574141	279.657	0.139419	0.172628	0.807626	0.419306	0.729611	AAEL010955				GO:0016020,GO:0016021	membrane,integral component of membrane
LOC5566451	926.994	-0.267856	0.331661	-0.80762	0.41931	0.729611	AAEL024751				GO:0005201	extracellular matrix structural constituent
LOC110675725	669.506	-1.35164	1.67364	-0.807604	0.419319	0.729611	AAEL027392
LOC5571193	22.2123	-0.496277	0.61455	-0.807545	0.419352	0.729611	AAEL008889	cytochrome P450 [Source:VB Community Annotation]	CYP6AL1		GO:0004497,GO:0005506,GO:0016020,GO:0016021,GO:0016491,GO:0016705,GO:0020037,GO:0046872,GO:0055114	monooxygenase activity,iron ion binding,membrane,integral component of membrane,oxidoreductase activity,oxidoreductase activity, acting on paired donors, with incorporation or reduction of molecular oxygen,heme binding,metal ion binding,oxidation-reduction process
LOC23687884	9935.28	-1.0122	1.25346	-0.80752	0.419367	0.729611	AAEL017464
LOC5573974	25558.8	0.0754937	0.0935524	0.806968	0.419685	0.730008	AAEL010821	60S ribosomal protein LP0 [Source:VB Community Annotation]	RpLP0		GO:0005840,GO:0042254	ribosome,ribosome biogenesis
LOC5579261	245.483	0.135678	0.16814	0.806936	0.419703	0.730008	AAEL020403
LOC5565938	50.7104	-0.264761	0.328208	-0.806687	0.419847	0.730163	AAEL005053				GO:0003676,GO:0005634,GO:0008270	nucleic acid binding,nucleus,zinc ion binding
LOC5573421	24.5496	-0.408006	0.506083	-0.806204	0.420125	0.730506	AAEL002049	circadian protein clock/arnt/bmal/pas [Source:VB Community Annotation]	CYC		GO:0003677,GO:0003700,GO:0005515,GO:0005634,GO:0005667,GO:0005737,GO:0006355,GO:0046983	DNA binding,DNA-binding transcription factor activity,protein binding,nucleus,transcription regulator complex,cytoplasm,regulation of transcription, DNA-templated,protein dimerization activity
LOC5578097	57.5689	0.253334	0.314262	0.806123	0.420172	0.730506	AAEL003436	transcription factor coe3 [Source:VB Community Annotation]			GO:0003677,GO:0003700,GO:0005634,GO:0006355,GO:0007275,GO:0046872,GO:0046983	DNA binding,DNA-binding transcription factor activity,nucleus,regulation of transcription, DNA-templated,multicellular organism development,metal ion binding,protein dimerization activity
LOC110676842	67.9593	0.313287	0.38868	0.806027	0.420227	0.730506	AAEL023874
LOC110676786	12.5451	0.496054	0.615576	0.805838	0.420336	0.730506	AAEL022191
LOC110675926	74.6249	0.225194	0.279463	0.805811	0.420352	0.730506	AAEL023923
LOC110681340	5.17121	0.662031	0.8216	0.805783	0.420368	0.730506	AAEL020596
LOC5564350	211.313	0.132668	0.16467	0.805661	0.420438	0.730534	AAEL004206
LOC110676397	5.49561	-0.627113	0.77857	-0.805467	0.42055	0.730605	AAEL020608
LOC5571167	95.2361	-1.07203	1.33115	-0.80534	0.420623	0.730605	AAEL008873	pupal cuticle protein 78E, putative [Source:VB Community Annotation]			GO:0042302	structural constituent of cuticle
LOC5572248	9.21048	-0.515696	0.64037	-0.805309	0.420642	0.730605	AAEL009690				GO:0005737,GO:0030030	cytoplasm,cell projection organization
LOC5572100	105.615	0.223661	0.2778	0.805117	0.420752	0.730663	AAEL028105
LOC5573814	220.778	0.158671	0.197132	0.804897	0.420879	0.730663	AAEL010732	ATP-dependent RNA helicase [Source:VB Community Annotation]			GO:0000166,GO:0003676,GO:0003724,GO:0004386,GO:0005524,GO:0016787	nucleotide binding,nucleic acid binding,RNA helicase activity,helicase activity,ATP binding,hydrolase activity
LOC5570016	1104.84	0.0983165	0.122151	0.804876	0.420891	0.730663	AAEL000193	Histone-lysine N-methyltransferase [Source:UniProtKB/TrEMBL;Acc:Q17PZ6]			GO:0005515,GO:0005634,GO:0005694,GO:0008168,GO:0016740,GO:0018024,GO:0032259,GO:0034968	protein binding,nucleus,chromosome,methyltransferase activity,transferase activity,histone-lysine N-methyltransferase activity,methylation,histone lysine methylation
LOC110679554	1176.72	-0.143774	0.178629	-0.804876	0.420891	0.730663	AAEL021861
LOC5565493	24.2992	-0.775323	0.963473	-0.804717	0.420983	0.730703	AAEL020889				GO:0003676	nucleic acid binding
LOC5566384	72.2795	0.232347	0.288781	0.804577	0.421064	0.730703	AAEL005345	transcription factor castor (protein ming) [Source:VB Community Annotation]			GO:0003676,GO:0006355	nucleic acid binding,regulation of transcription, DNA-templated
LOC5578443	927.869	-0.0910828	0.113209	-0.804552	0.421078	0.730703	AAEL000485	paramyosin, putative [Source:VB Community Annotation]			GO:0005509,GO:0005739,GO:0005743,GO:0015297,GO:0016020,GO:0016021,GO:0043022,GO:0055085	calcium ion binding,mitochondrion,mitochondrial inner membrane,antiporter activity,membrane,integral component of membrane,ribosome binding,transmembrane transport
LOC5564083	413.396	-0.118173	0.146906	-0.804416	0.421157	0.730703	AAEL026443
LOC5575015	108.777	0.168237	0.209176	0.804283	0.421233	0.730703	AAEL011570	acidic fibroblast growth factor intracellular binding protein [Source:VB Community Annotation]			GO:0017134	fibroblast growth factor binding
LOC5572629	4.81871	0.702796	0.873897	0.804209	0.421276	0.730703	AAEL001855	zinc carboxypeptidase [Source:VB Community Annotation]			GO:0004180,GO:0004181,GO:0006508,GO:0008233,GO:0008237,GO:0008270,GO:0016787,GO:0046872	carboxypeptidase activity,metallocarboxypeptidase activity,proteolysis,peptidase activity,metallopeptidase activity,zinc ion binding,hydrolase activity,metal ion binding
LOC5570224	23.8797	-0.357866	0.445007	-0.80418	0.421293	0.730703	AAEL023000
LOC5568220	55.2516	0.221441	0.275444	0.803942	0.421431	0.730781	AAEL006643
LOC5564580	131.236	-0.187336	0.233029	-0.803914	0.421446	0.730781	AAEL024425				GO:0005515	protein binding
LOC5564408	337.635	0.1906	0.237127	0.80379	0.421519	0.730812	AAEL004243	S1 RNA binding domain protein, putative [Source:VB Community Annotation]			GO:0003676,GO:0006139	nucleic acid binding,nucleobase-containing compound metabolic process
LOC5568860	3.66478	0.8041	1.00052	0.803679	0.421582	0.730829	AAEL007149				GO:0000940,GO:0005876,GO:0007059,GO:0008017,GO:0051301	condensed chromosome outer kinetochore,spindle microtubule,chromosome segregation,microtubule binding,cell division
LOC110679277	6.26373	-0.595405	0.740969	-0.803549	0.421658	0.730866	AAEL022531
LOC5574604	27544.2	0.188398	0.234522	0.803328	0.421785	0.73093	AAEL002417	troponin t, invertebrate [Source:VB Community Annotation]			GO:0005861,GO:0006937	troponin complex,regulation of muscle contraction
LOC5565195	1036.65	-0.0957065	0.119142	-0.803298	0.421803	0.73093	AAEL024179				GO:0005347,GO:0005743,GO:0015867,GO:0016020,GO:0016021,GO:0055085	ATP transmembrane transporter activity,mitochondrial inner membrane,ATP transport,membrane,integral component of membrane,transmembrane transport
LOC5566517	259.597	-0.134465	0.167485	-0.802852	0.422061	0.731283	AAEL005450
LOC5572057	228.687	-0.127617	0.159085	-0.802191	0.422442	0.731851	AAEL001729				GO:0005515	protein binding
LOC5579109	1904.43	0.104757	0.130644	0.801846	0.422642	0.732051	AAEL003829	dynamin [Source:VB Community Annotation]			GO:0000166,GO:0003924,GO:0005525,GO:0005739,GO:0005743,GO:0006915,GO:0007005,GO:0008289,GO:0016020,GO:0016021,GO:0031966	nucleotide binding,GTPase activity,GTP binding,mitochondrion,mitochondrial inner membrane,apoptotic process,mitochondrion organization,lipid binding,membrane,integral component of membrane,mitochondrial membrane
LOC5568785	134.407	0.212667	0.265236	0.801803	0.422667	0.732051	AAEL007125	PET117 polypeptide, putative [Source:VB Community Annotation]			GO:0005739,GO:0016020,GO:0016021	mitochondrion,membrane,integral component of membrane
LOC5567855	342.206	0.114047	0.142291	0.801503	0.422841	0.732259	AAEL006309				GO:0000062	fatty-acyl-CoA binding
LOC5573880	419.653	0.100751	0.125742	0.80125	0.422987	0.732419	AAEL024670				GO:0003676,GO:0003723,GO:0005515,GO:0008168,GO:0016740,GO:0032259	nucleic acid binding,RNA binding,protein binding,methyltransferase activity,transferase activity,methylation
LOC5569135	1575.57	-0.27166	0.339133	-0.801042	0.423107	0.732459	AAEL007397	Ecdysone-induced protein 75B isoform A Nuclear receptor [Source:VB Community Annotation]	E75		GO:0003677,GO:0003700,GO:0003707,GO:0004879,GO:0005634,GO:0006355,GO:0008270,GO:0030522,GO:0042025,GO:0043565,GO:0046872	DNA binding,DNA-binding transcription factor activity,steroid hormone receptor activity,nuclear receptor activity,nucleus,regulation of transcription, DNA-templated,zinc ion binding,intracellular receptor signaling pathway,host cell nucleus,sequence-specific DNA binding,metal ion binding
LOC5576866	330.06	-0.256593	0.32045	-0.800727	0.42329	0.732459	AAEL019514
LOC5571511	1013.55	-0.118303	0.147748	-0.80071	0.4233	0.732459	AAEL001616	vesicular-fusion protein nsf [Source:VB Community Annotation]			GO:0000166,GO:0005524,GO:0005737,GO:0015031,GO:0016192,GO:0016787,GO:0016887,GO:0035494,GO:0046872	nucleotide binding,ATP binding,cytoplasm,protein transport,vesicle-mediated transport,hydrolase activity,ATPase activity,SNARE complex disassembly,metal ion binding
LOC23687721	21929.4	-0.123848	0.154704	-0.800549	0.423393	0.732459	AAEL017301	Elongation factor 1-alpha [Source:UniProtKB/TrEMBL;Acc:J9HYQ9]			GO:0000166,GO:0003746,GO:0003924,GO:0005525,GO:0005737,GO:0006412,GO:0006414	nucleotide binding,translation elongation factor activity,GTPase activity,GTP binding,cytoplasm,translation,translational elongation
LOC110676390	26.5307	0.290442	0.362816	0.800521	0.423409	0.732459	AAEL026872
LOC110681064	32.1416	-0.262423	0.327849	-0.80044	0.423456	0.732459	AAEL025935
LOC5580095	823.571	-0.094764	0.118392	-0.800426	0.423464	0.732459	AAEL002137	transcriptional adaptor 2 (ada2) [Source:VB Community Annotation]			GO:0003677,GO:0003713,GO:0005634,GO:0006357,GO:0008270,GO:0035065,GO:0046872,GO:1903508	DNA binding,transcription coactivator activity,nucleus,regulation of transcription by RNA polymerase II,zinc ion binding,regulation of histone acetylation,metal ion binding,positive regulation of nucleic acid-templated transcription
LOC5576316	8730.45	0.182298	0.227773	0.800351	0.423507	0.732459	AAEL019584				GO:0004553,GO:0005576,GO:0005975,GO:0008061,GO:0008152,GO:0016787,GO:0016798,GO:0030246	hydrolase activity, hydrolyzing O-glycosyl compounds,extracellular region,carbohydrate metabolic process,chitin binding,metabolic process,hydrolase activity,hydrolase activity, acting on glycosyl bonds,carbohydrate binding
LOC5577780	126.154	0.219477	0.274261	0.800248	0.423567	0.732459	AAEL019641				GO:0000166,GO:0005524,GO:0016020,GO:0016021,GO:0016887,GO:0042626	nucleotide binding,ATP binding,membrane,integral component of membrane,ATPase activity,ATPase-coupled transmembrane transporter activity
LOC5570220	263.063	-0.12393	0.154875	-0.800193	0.423599	0.732459	AAEL008151
LOC5564666	414.011	-0.113537	0.141902	-0.800105	0.42365	0.732459	AAEL021501				GO:0016020,GO:0016021	membrane,integral component of membrane
LOC5572582	1641.65	0.176231	0.220265	0.800085	0.423661	0.732459	AAEL009898	26S proteasome alpha 1 subunit [Source:VB Community Annotation]	Prosalpha1		GO:0000502,GO:0004175,GO:0004298,GO:0005634,GO:0005737,GO:0005839,GO:0006508,GO:0006511,GO:0008233,GO:0016787,GO:0019773,GO:0051603	proteasome complex,endopeptidase activity,threonine-type endopeptidase activity,nucleus,cytoplasm,proteasome core complex,proteolysis,ubiquitin-dependent protein catabolic process,peptidase activity,hydrolase activity,proteasome core complex, alpha-subunit complex,proteolysis involved in cellular protein catabolic process
LOC5573202	73.4998	-0.18741	0.234485	-0.799244	0.424149	0.733152	AAEL001978	uroporphyrinogen iii synthase [Source:VB Community Annotation]			GO:0004852,GO:0006780,GO:0006782,GO:0033014	uroporphyrinogen-III synthase activity,uroporphyrinogen III biosynthetic process,protoporphyrinogen IX biosynthetic process,tetrapyrrole biosynthetic process
LOC5574773	260.961	0.155821	0.194969	0.799207	0.424171	0.733152	AAEL011429	clathrin coat adaptor ap3 medium chain [Source:VB Community Annotation]			GO:0006886,GO:0015031,GO:0016020,GO:0016192,GO:0030131	intracellular protein transport,protein transport,membrane,vesicle-mediated transport,clathrin adaptor complex
LOC5578668	51.457	-0.22691	0.284037	-0.798874	0.424363	0.733391	AAEL003635				GO:0003676,GO:0003677	nucleic acid binding,DNA binding
LOC110678982	211.137	0.168794	0.211526	0.797984	0.42488	0.734189	AAEL021108
LOC5565883	285.92	-0.16681	0.209112	-0.797709	0.425039	0.734351	AAEL019474				GO:0003676,GO:0003723	nucleic acid binding,RNA binding
LOC5571388	17.3546	-0.422755	0.53001	-0.797636	0.425082	0.734351	AAEL009035				GO:0005515	protein binding
LOC5566892	352.472	0.200603	0.25157	0.797402	0.425218	0.734492	AAEL000812				GO:0004930,GO:0005886,GO:0007165,GO:0007186,GO:0016020,GO:0016021	G protein-coupled receptor activity,plasma membrane,signal transduction,G protein-coupled receptor signaling pathway,membrane,integral component of membrane
LOC5571363	351.412	-1.33374	1.67287	-0.79728	0.425288	0.73452	AAEL021243				GO:0042302	structural constituent of cuticle
LOC110680643	3.94569	-0.72557	0.910199	-0.797155	0.425361	0.734551	AAEL022769				GO:0016020,GO:0016021,GO:0022857,GO:0055085	membrane,integral component of membrane,transmembrane transporter activity,transmembrane transport
LOC5580267	7.002	0.559161	0.701643	0.79693	0.425492	0.734608	AAEL003010				GO:0008270,GO:0046872	zinc ion binding,metal ion binding
LOC5571259	141.139	0.150031	0.188266	0.796911	0.425503	0.734608	AAEL001595				GO:0003676,GO:0003677,GO:0005634,GO:0008270,GO:0046872	nucleic acid binding,DNA binding,nucleus,zinc ion binding,metal ion binding
LOC110678115	2795.94	-0.102425	0.128573	-0.796631	0.425665	0.734795	AAEL027243
LOC5576353	7908.23	0.123303	0.154832	0.796366	0.425819	0.734966	AAEL002881	NADH:ubiquinone dehydrogenase, putative [Source:VB Community Annotation]			GO:0016020,GO:0016021	membrane,integral component of membrane
LOC5563629	10.9644	-0.436399	0.548153	-0.796126	0.425959	0.735024	AAEL027228
LOC110676079	3.14393	0.788275	0.990143	0.796122	0.425961	0.735024	AAEL020284
LOC5565594	353.305	0.107499	0.135107	0.795656	0.426232	0.735397	AAEL004866	protein farnesyltransferase beta subunit [Source:VB Community Annotation]			GO:0003824,GO:0004659,GO:0004660,GO:0005965,GO:0008270,GO:0016740,GO:0018343,GO:0046872	catalytic activity,prenyltransferase activity,protein farnesyltransferase activity,protein farnesyltransferase complex,zinc ion binding,transferase activity,protein farnesylation,metal ion binding
LOC110678114	2796.43	-0.102226	0.128548	-0.795236	0.426476	0.735703	AAEL023799
LOC5572766	155.951	0.177408	0.223109	0.795164	0.426518	0.735703	AAEL023342	Putative mitochondrial solute carrier protein [Source:UniProtKB/TrEMBL;Acc:A0A0P6IUA4]			GO:0005347,GO:0015867,GO:0016020,GO:0016021,GO:0022857,GO:0055085	ATP transmembrane transporter activity,ATP transport,membrane,integral component of membrane,transmembrane transporter activity,transmembrane transport
LOC5571215	755.599	0.103599	0.130308	0.795028	0.426597	0.735745	AAEL007191	amino acid transporter [Source:VB Community Annotation]			GO:0016020,GO:0016021	membrane,integral component of membrane
LOC5565429	163.722	0.169466	0.213234	0.794746	0.426761	0.735893	AAEL000671	Toll-like receptor (TOLL6) [Source:VB Community Annotation]	TOLL6		GO:0005515,GO:0007165,GO:0016020,GO:0016021	protein binding,signal transduction,membrane,integral component of membrane
LOC110678272	149.647	0.216172	0.27203	0.794664	0.426809	0.735893	AAEL021263
LOC5565224	1784.03	-0.107658	0.135487	-0.7946	0.426846	0.735893	AAEL004668	Septin [Source:UniProtKB/TrEMBL;Acc:A0A1S4F8E6]			GO:0000166,GO:0005525	nucleotide binding,GTP binding
LOC110681103	426.928	-0.129948	0.163558	-0.794503	0.426903	0.735896	AAEL021382				GO:0008374,GO:0016746,GO:0044255	O-acyltransferase activity,transferase activity, transferring acyl groups,cellular lipid metabolic process
LOC110679354	5.43669	-0.611115	0.769519	-0.794153	0.427106	0.735908	AAEL019407				GO:0005515,GO:0016020,GO:0016021	protein binding,membrane,integral component of membrane
LOC110677960	778.918	0.093523	0.117766	0.794142	0.427113	0.735908	AAEL023193				GO:0003676	nucleic acid binding
LOC23687526	75.0346	0.290075	0.365301	0.794072	0.427154	0.735908	AAEL021570				GO:0000166,GO:0005524,GO:0016020,GO:0016021,GO:0016887	nucleotide binding,ATP binding,membrane,integral component of membrane,ATPase activity
LOC110676756	3.33852	-0.868729	1.0941	-0.794014	0.427187	0.735908	AAEL025159
LOC5578538	2040.15	0.129045	0.162534	0.793953	0.427223	0.735908	AAEL013744	NADH:ubiquinone dehydrogenase, putative [Source:VB Community Annotation]			GO:0005739,GO:0005743,GO:0016020,GO:0016651,GO:0022900,GO:0055114,GO:0070469	mitochondrion,mitochondrial inner membrane,membrane,oxidoreductase activity, acting on NAD(P)H,electron transport chain,oxidation-reduction process,respirasome
LOC5567485	196.041	0.18303	0.230537	0.79393	0.427236	0.735908	AAEL000937				GO:0005179,GO:0005576,GO:0007165	hormone activity,extracellular region,signal transduction
LOC110676076	64.9309	-1.17545	1.48072	-0.793833	0.427293	0.735911	AAEL021283
LOC5575804	255.123	0.148091	0.186591	0.793667	0.42739	0.735933	AAEL012081	Putative transcriptional regulator atrx [Source:UniProtKB/TrEMBL;Acc:A0A0P6IUX1]			GO:0042981	regulation of apoptotic process
LOC5571250	50.5664	-0.225668	0.284351	-0.793624	0.427415	0.735933	AAEL001591	zinc finger protein [Source:VB Community Annotation]			GO:0003676	nucleic acid binding
LOC5570148	1011.79	-0.101139	0.127456	-0.793517	0.427477	0.735947	AAEL008134	ABC transporter [Source:VB Community Annotation]			GO:0000166,GO:0005524,GO:0016020,GO:0016021,GO:0016887,GO:0042626,GO:0055085	nucleotide binding,ATP binding,membrane,integral component of membrane,ATPase activity,ATPase-coupled transmembrane transporter activity,transmembrane transport
LOC5564809	1884.27	0.145142	0.182958	0.793309	0.427598	0.736061	AAEL014630	cytochrome C1 heme lyase [Source:VB Community Annotation]			GO:0004408,GO:0005739,GO:0005743,GO:0016020,GO:0016829,GO:0046872	holocytochrome-c synthase activity,mitochondrion,mitochondrial inner membrane,membrane,lyase activity,metal ion binding
LOC5565029	53.6939	-0.230506	0.290709	-0.792909	0.427831	0.736288	AAEL012640
LOC23687406	125.317	-0.196599	0.24795	-0.792896	0.427838	0.736288	AAEL016986				GO:0003676,GO:0008270,GO:0046872	nucleic acid binding,zinc ion binding,metal ion binding
LOC5577597	393.177	-1.00602	1.26932	-0.792572	0.428027	0.736369	AAEL003241				GO:0042302	structural constituent of cuticle
LOC23687896	11.7305	0.504537	0.636584	0.79257	0.428028	0.736369	AAEL021722
LOC110674814	368.633	-0.209822	0.26478	-0.792439	0.428105	0.736369	AAEL023395
LOC5566851	346.041	0.11301	0.142613	0.792427	0.428112	0.736369	AAEL000803				GO:0005515	protein binding
LOC5572914	85.1569	0.347508	0.438581	0.792347	0.428158	0.736369	AAEL014773
LOC5568208	278.584	-0.118555	0.149663	-0.792145	0.428276	0.736445	AAEL006648	pantothenate kinase [Source:VB Community Annotation]
LOC110679265	509.478	0.162371	0.20503	0.791938	0.428397	0.736445	AAEL027406
LOC5579100	12.631	-0.473501	0.598	-0.791809	0.428472	0.736445	AAEL026896
LOC5568115	118.251	0.16545	0.208994	0.791653	0.428563	0.736445	AAEL006553	Protein disulfide isomerase, putative [Source:UniProtKB/TrEMBL;Acc:A0A1S4FE21]			GO:0005623,GO:0016020,GO:0016021,GO:0045454	obsolete cell,membrane,integral component of membrane,cell redox homeostasis
LOC110679240	4.12502	-0.792397	1.00111	-0.791519	0.428641	0.736445	AAEL026576
LOC110675359	15.0804	-0.424349	0.536127	-0.791508	0.428648	0.736445	AAEL020424
LOC5566907	429.961	0.13054	0.164931	0.791478	0.428665	0.736445	AAEL005701	retinaldehyde binding protein [Source:VB Community Annotation]			GO:0005768,GO:0005794,GO:0005802,GO:0007040,GO:0008289,GO:0010008,GO:0030136,GO:0031410,GO:0031901,GO:0080025	endosome,Golgi apparatus,trans-Golgi network,lysosome organization,lipid binding,endosome membrane,clathrin-coated vesicle,cytoplasmic vesicle,early endosome membrane,phosphatidylinositol-3,5-bisphosphate binding
LOC5575272	601.275	0.134916	0.170496	0.791317	0.428759	0.736445	AAEL011733	transcription elongation regulator 1 (ca150) [Source:VB Community Annotation]			GO:0005515	protein binding
LOC5567333	301.082	-0.251585	0.31795	-0.791274	0.428784	0.736445	AAEL006004				GO:0005515	protein binding
LOC5564078	738.265	0.0957113	0.120962	0.791249	0.428798	0.736445	AAEL014296	major sperm protein [Source:VB Community Annotation]			GO:0016020,GO:0016021	membrane,integral component of membrane
LOC110674003	282.832	-0.190603	0.240909	-0.791184	0.428836	0.736445	AAEL007884	conserved membrane protein at 44E, putative [Source:VB Community Annotation]			GO:0072659	protein localization to plasma membrane
LOC5565940	185.459	-0.167439	0.211641	-0.79115	0.428857	0.736445	AAEL018331				GO:0046872	metal ion binding
LOC5572932	84.8577	-0.173406	0.219263	-0.790856	0.429028	0.736646	AAEL022782				GO:0005576,GO:0008233	extracellular region,peptidase activity
LOC5576694	10.2958	-0.558373	0.706246	-0.790621	0.429165	0.73671	AAEL012717	WD-repeat protein [Source:VB Community Annotation]			GO:0005515,GO:0005737,GO:0035556,GO:0042995	protein binding,cytoplasm,intracellular signal transduction,cell projection
LOC5572084	167.919	0.152072	0.192349	0.790605	0.429175	0.73671	AAEL009503	4-nitrophenylphosphatase [Source:VB Community Annotation]			GO:0016311,GO:0016787,GO:0016791	dephosphorylation,hydrolase activity,phosphatase activity
LOC5571690	500.419	0.163882	0.207364	0.790312	0.429346	0.73691	AAEL009224				GO:0003676,GO:0003723	nucleic acid binding,RNA binding
LOC5569111	179.712	0.159794	0.202301	0.789879	0.429598	0.737249	AAEL007368				GO:0003676,GO:0003677	nucleic acid binding,DNA binding
LOC110680464	15.0183	0.440773	0.558356	0.789412	0.429871	0.737624	AAEL022585
LOC110675722	616.058	-1.06956	1.35576	-0.788898	0.430172	0.738011	AAEL023616
LOC110681199	43.7581	0.237366	0.300965	0.788681	0.430298	0.738011	AAEL024622
LOC110679542	75.2957	-0.567336	0.719434	-0.788586	0.430354	0.738011	AAEL025377
LOC110674154	22.9054	0.333807	0.423328	0.788529	0.430387	0.738011	AAEL026868
LOC110678091	15.5426	-0.36212	0.459239	-0.788523	0.430391	0.738011	AAEL026784
LOC110677167	7.63091	0.518565	0.657702	0.788449	0.430434	0.738011	AAEL021220
LOC110675641	13.5177	0.428939	0.544081	0.788372	0.430479	0.738011	AAEL020456
LOC110679644	158.117	-0.154479	0.195984	-0.788223	0.430566	0.738067	AAEL019419
LOC5570429	1367.97	0.115045	0.145985	0.788061	0.430661	0.738136	AAEL008319	protein disulfide isomerase [Source:VB Community Annotation]			GO:0005623,GO:0045454	obsolete cell,cell redox homeostasis
LOC5563645	6.63866	0.575598	0.730572	0.787873	0.430771	0.73823	AAEL000097	n-acetylneuraminate synthetase [Source:VB Community Annotation]			GO:0003824,GO:0016051	catalytic activity,carbohydrate biosynthetic process
LOC5575996	241.622	0.117501	0.149186	0.787615	0.430922	0.738395	AAEL002758				GO:0004045,GO:0016787	aminoacyl-tRNA hydrolase activity,hydrolase activity
LOC5565328	187.386	-0.127769	0.16225	-0.787479	0.431001	0.738438	AAEL004727	Inositol-pentakisphosphate 2-kinase [Source:UniProtKB/TrEMBL;Acc:Q17C24]			GO:0000166,GO:0005524,GO:0016301,GO:0016310,GO:0016740,GO:0035299	nucleotide binding,ATP binding,kinase activity,phosphorylation,transferase activity,inositol pentakisphosphate 2-kinase activity
LOC5574084	205.561	0.135822	0.172536	0.787208	0.43116	0.738616	AAEL002279				GO:0003676,GO:0003700,GO:0005634,GO:0006355,GO:0008270,GO:0046872	nucleic acid binding,DNA-binding transcription factor activity,nucleus,regulation of transcription, DNA-templated,zinc ion binding,metal ion binding
LOC110675632	856.263	-0.964057	1.2249	-0.787053	0.431251	0.738678	AAEL025106				GO:0042302	structural constituent of cuticle
LOC5570926	239.342	0.139346	0.177111	0.786773	0.431415	0.738865	AAEL019916
LOC5564039	1514.64	0.123734	0.157316	0.78653	0.431557	0.739015	AAEL004065
LOC5580074	6935.12	-0.0840827	0.107008	-0.785757	0.43201	0.739696	AAEL002178				GO:0016874	ligase activity
LOC5577661	49.6428	-0.221848	0.282391	-0.785605	0.432099	0.739755	AAEL003233				GO:0004252,GO:0006508	serine-type endopeptidase activity,proteolysis
LOC110677782	6.94379	-0.563829	0.718011	-0.785265	0.432298	0.739842	AAEL022061
LOC110678425	6.90643	0.562586	0.716432	0.785261	0.4323	0.739842	AAEL021526
LOC5579091	424.661	0.144877	0.184501	0.785238	0.432314	0.739842	AAEL023746				GO:0005515	protein binding
LOC5566520	1588.11	0.111677	0.142365	0.784442	0.432781	0.740378	AAEL005457				GO:0005789,GO:0016020,GO:0016021,GO:0016740	endoplasmic reticulum membrane,membrane,integral component of membrane,transferase activity
LOC110678816	168.901	0.151033	0.192535	0.784442	0.432781	0.740378	AAEL020495	4-nitrophenylphosphatase [Source:UniProtKB/TrEMBL;Acc:A0A1S4FMV7]			GO:0016311,GO:0016787,GO:0016791	dephosphorylation,hydrolase activity,phosphatase activity
LOC5566756	43.064	-0.25078	0.3197	-0.784421	0.432793	0.740378	AAEL005619	defective proboscis extension response, putative [Source:VB Community Annotation]
LOC5574390	953.027	-0.097457	0.124277	-0.784193	0.432927	0.740378	AAEL011092				GO:0003677,GO:0005634,GO:0006325,GO:0034647,GO:0034721,GO:0046872,GO:0051213,GO:0055114	DNA binding,nucleus,chromatin organization,histone demethylase activity (H3-trimethyl-K4 specific),histone H3-K4 demethylation, trimethyl-H3-K4-specific,metal ion binding,dioxygenase activity,oxidation-reduction process
LOC110678851	5.41785	-0.614086	0.783174	-0.784099	0.432982	0.740378	AAEL028142
LOC5569325	5.41785	-0.614086	0.783174	-0.784099	0.432982	0.740378	AAEL007545
LOC5565891	1144.89	-0.0956432	0.121986	-0.78405	0.433011	0.740378	AAEL000706	serine palmitoyltransferase [Source:VB Community Annotation]			GO:0003824,GO:0009058,GO:0016020,GO:0016021,GO:0016740,GO:0030170	catalytic activity,biosynthetic process,membrane,integral component of membrane,transferase activity,pyridoxal phosphate binding
LOC5568646	3.00813	-1.02776	1.31166	-0.783554	0.433302	0.740782	AAEL028234				GO:0003341,GO:0060271	cilium movement,cilium assembly
LOC5566124	10.6438	-0.461015	0.588804	-0.782968	0.433646	0.741264	AAEL005183
LOC110675422	862.244	0.098295	0.125555	0.782886	0.433694	0.741264	AAEL027616				GO:0003712,GO:0005634,GO:0006357,GO:0016592	transcription coregulator activity,nucleus,regulation of transcription by RNA polymerase II,mediator complex
LOC5565314	1164.66	-0.131976	0.168604	-0.782757	0.43377	0.7413	AAEL004731				GO:0005085,GO:0007264	guanyl-nucleotide exchange factor activity,small GTPase mediated signal transduction
LOC5565835	63.9699	-0.218632	0.27943	-0.782421	0.433967	0.741489	AAEL005020				GO:0003676,GO:0005634,GO:0008270,GO:0046872	nucleic acid binding,nucleus,zinc ion binding,metal ion binding
LOC110680730	23.9791	-0.346732	0.443175	-0.782382	0.43399	0.741489	AAEL022933
LOC5567496	211.316	0.166366	0.212717	0.782102	0.434155	0.741607	AAEL000963				GO:0005739,GO:0033617	mitochondrion,mitochondrial cytochrome c oxidase assembly
LOC5565618	455.999	-0.175325	0.224178	-0.782078	0.434169	0.741607	AAEL021782				GO:0007165	signal transduction
LOC5576231	31.5814	-0.279382	0.35731	-0.781902	0.434272	0.741689	AAEL027376				GO:0003676,GO:0005634,GO:0008270	nucleic acid binding,nucleus,zinc ion binding
LOC5577355	1435.88	0.135921	0.173862	0.781772	0.434349	0.741726	AAEL000458				GO:0016020,GO:0016021	membrane,integral component of membrane
LOC5566011	13.7715	-0.441989	0.565463	-0.78164	0.434426	0.741765	AAEL023434
LOC5570119	88.484	-0.185157	0.23702	-0.781188	0.434692	0.741884	AAEL008095				GO:0005525	GTP binding
LOC5567495	1462.57	0.0962277	0.123195	0.7811	0.434744	0.741884	AAEL000934	clathrin light chain [Source:VB Community Annotation]			GO:0005198,GO:0005905,GO:0006886,GO:0016020,GO:0016192,GO:0030130,GO:0030132,GO:0030659,GO:0031410	structural molecule activity,clathrin-coated pit,intracellular protein transport,membrane,vesicle-mediated transport,clathrin coat of trans-Golgi network vesicle,clathrin coat of coated pit,cytoplasmic vesicle membrane,cytoplasmic vesicle
LOC5574833	403.39	-0.122711	0.15712	-0.781006	0.434799	0.741884	AAEL018217				GO:0004725,GO:0006470,GO:0016311,GO:0016791,GO:0035335	protein tyrosine phosphatase activity,protein dephosphorylation,dephosphorylation,phosphatase activity,peptidyl-tyrosine dephosphorylation
LOC5576198	354.92	-0.184513	0.236326	-0.780757	0.434945	0.741884	AAEL012390				GO:0016020,GO:0016021	membrane,integral component of membrane
LOC110679147	6.62454	-0.567749	0.727358	-0.780562	0.43506	0.741884	AAEL025758
LOC5577582	495.98	-0.140029	0.179404	-0.780527	0.435081	0.741884	AAEL013287				GO:0004869,GO:0010951	cysteine-type endopeptidase inhibitor activity,negative regulation of endopeptidase activity
LOC5571161	116.618	-1.55412	1.99131	-0.780451	0.435126	0.741884	AAEL008869	pupal cuticle protein 78E, putative [Source:VB Community Annotation]			GO:0042302	structural constituent of cuticle
LOC110681392	2.82069	0.915519	1.17307	0.780444	0.43513	0.741884	AAEL023015
LOC5577624	74.8674	-0.188566	0.241635	-0.780374	0.43517	0.741884	AAEL003244
LOC5569922	13.8141	0.3923	0.502717	0.780359	0.435179	0.741884	AAEL008014	ef hand protein [Source:VB Community Annotation]			GO:0005509	calcium ion binding
LOC110680567	306.161	-0.141353	0.181145	-0.780331	0.435196	0.741884	AAEL022923				GO:0003676,GO:0005524	nucleic acid binding,ATP binding
LOC5571569	25.171	-0.357722	0.458427	-0.780326	0.435199	0.741884	AAEL009158				GO:0005623,GO:0045454	obsolete cell,cell redox homeostasis
LOC5569153	66.0125	0.210568	0.269893	0.78019	0.435279	0.741884	AAEL020316				GO:0003723,GO:0006396,GO:0008173	RNA binding,RNA processing,RNA methyltransferase activity
LOC5566749	16.5689	-0.449946	0.576728	-0.780169	0.435291	0.741884	AAEL005602				GO:0005515	protein binding
LOC5566587	1049.96	0.117234	0.15029	0.780057	0.435358	0.741884	AAEL000753				GO:0003676,GO:0003700,GO:0005634,GO:0006355,GO:0008270,GO:0046872	nucleic acid binding,DNA-binding transcription factor activity,nucleus,regulation of transcription, DNA-templated,zinc ion binding,metal ion binding
LOC5568113	1032.75	0.116424	0.149259	0.780015	0.435382	0.741884	AAEL006557				GO:0003677	DNA binding
LOC5566131	75.3698	0.183466	0.235288	0.779751	0.435537	0.741884	AAEL020794
LOC5568241	219.614	-0.122635	0.15729	-0.779673	0.435583	0.741884	AAEL006666	cmp-sialic acid transporter [Source:VB Community Annotation]			GO:0000139,GO:0008643,GO:0015165,GO:0016020,GO:0016021,GO:0090481	Golgi membrane,carbohydrate transport,pyrimidine nucleotide-sugar transmembrane transporter activity,membrane,integral component of membrane,pyrimidine nucleotide-sugar transmembrane transport
LOC5571875	401.667	-0.119272	0.152978	-0.779668	0.435586	0.741884	AAEL009371				GO:0003779,GO:0005884,GO:0007010,GO:0008017,GO:0016043,GO:0017048,GO:0022604,GO:0030036,GO:0045010	actin binding,actin filament,cytoskeleton organization,microtubule binding,cellular component organization,Rho GTPase binding,regulation of cell morphogenesis,actin cytoskeleton organization,actin nucleation
LOC5578395	926.777	-0.253542	0.325198	-0.779654	0.435594	0.741884	AAEL013683				GO:0042302	structural constituent of cuticle
LOC5580295	14.7476	0.364337	0.467428	0.779452	0.435714	0.741993	AAEL003002
LOC5573648	203.009	0.17985	0.230932	0.778803	0.436096	0.742551	AAEL010642	poly(A)-binding protein, putative [Source:VB Community Annotation]			GO:0003676,GO:0003723	nucleic acid binding,RNA binding
LOC5572052	59.7617	-0.222615	0.285955	-0.778497	0.436276	0.742763	AAEL001724	GPCR Orphan/Putative Class B Family [Source:VB Community Annotation]	GPRNNB3		GO:0004930,GO:0007186,GO:0016020,GO:0016021,GO:0035240,GO:0072544,GO:0072545	G protein-coupled receptor activity,G protein-coupled receptor signaling pathway,membrane,integral component of membrane,dopamine binding,L-DOPA binding,tyrosine binding
LOC110676145	8.21309	0.5441	0.699064	0.778327	0.436376	0.742841	AAEL023249
LOC5565357	1004.82	-1.40744	1.80862	-0.778184	0.436461	0.742891	AAEL004760	pupal cuticle protein, putative [Source:VB Community Annotation]			GO:0042302	structural constituent of cuticle
LOC110674742	7.03997	0.627251	0.806655	0.777595	0.436808	0.743388	AAEL028030
LOC5567695	662.373	-0.160019	0.205838	-0.777404	0.436921	0.743438	AAEL006271	copper-zinc (Cu-Zn) superoxide dismutase [Source:VB Community Annotation]	CUSOD2		GO:0004784,GO:0006801,GO:0016209,GO:0016491,GO:0019430,GO:0046872,GO:0055114,GO:0098869	superoxide dismutase activity,superoxide metabolic process,antioxidant activity,oxidoreductase activity,removal of superoxide radicals,metal ion binding,oxidation-reduction process,cellular oxidant detoxification
LOC5566890	29.8674	0.276844	0.356148	0.777328	0.436965	0.743438	AAEL000849	nervous fingers, putative [Source:VB Community Annotation]			GO:0003676,GO:0003700	nucleic acid binding,DNA-binding transcription factor activity
LOC5579351	689.838	-0.130941	0.168464	-0.777265	0.437003	0.743438	AAEL015543				GO:0003676	nucleic acid binding
LOC5572338	117.959	0.200742	0.258366	0.776966	0.437179	0.743644	AAEL009725				GO:0003676,GO:0005634,GO:0008270,GO:0046872	nucleic acid binding,nucleus,zinc ion binding,metal ion binding
LOC5572296	2721.13	0.109519	0.141036	0.776538	0.437431	0.743817	AAEL001767				GO:0016020,GO:0016021	membrane,integral component of membrane
LOC5563623	189.368	-0.154983	0.19961	-0.77643	0.437495	0.743817	AAEL000013	peptidyl-prolyl cis-trans isomerase (cyclophilin) [Source:VB Community Annotation]			GO:0000413,GO:0003755,GO:0005515	protein peptidyl-prolyl isomerization,peptidyl-prolyl cis-trans isomerase activity,protein binding
LOC5569014	1426.98	-0.0833281	0.107339	-0.776309	0.437567	0.743817	AAEL007288	dynamin [Source:VB Community Annotation]			GO:0000166,GO:0003924,GO:0005525,GO:0005856,GO:0005874,GO:0006897,GO:0016787	nucleotide binding,GTPase activity,GTP binding,cytoskeleton,microtubule,endocytosis,hydrolase activity
LOC5578067	32.4965	-0.259631	0.33445	-0.776294	0.437576	0.743817	AAEL015115				GO:0003676,GO:0005634,GO:0008270	nucleic acid binding,nucleus,zinc ion binding
LOC5567902	507.858	0.145745	0.187748	0.776283	0.437582	0.743817	AAEL006337				GO:0006508,GO:0008233,GO:0008234	proteolysis,peptidase activity,cysteine-type peptidase activity
LOC5575821	318.895	0.230353	0.296764	0.776218	0.437621	0.743817	AAEL012091				GO:0003677,GO:0005634,GO:0006338	DNA binding,nucleus,chromatin remodeling
LOC5574534	625.127	-0.254241	0.327611	-0.776046	0.437722	0.743817	AAEL011210				GO:0016020,GO:0016021	membrane,integral component of membrane
LOC5567700	8.46786	0.523832	0.675078	0.775957	0.437774	0.743817	AAEL006274	glucose transporter (sugar transporter [Source:VB Community Annotation]			GO:0016020,GO:0016021,GO:0022857,GO:0055085	membrane,integral component of membrane,transmembrane transporter activity,transmembrane transport
LOC5563570	397.119	0.205335	0.264622	0.775954	0.437776	0.743817	AAEL000024	dopachrome-conversion enzyme (DCE), putative [Source:VB Community Annotation]
LOC5568068	19.6176	0.354953	0.457638	0.77562	0.437974	0.743983	AAEL006523	crk [Source:VB Community Annotation]			GO:0005515	protein binding
LOC5569125	17.7608	0.358923	0.462767	0.775602	0.437984	0.743983	AAEL007389	long wavelength sensitive opsin [Source:VB Community Annotation]	GPROP7		GO:0004930,GO:0007165,GO:0007186,GO:0007601,GO:0007602,GO:0009881,GO:0016020,GO:0016021,GO:0018298,GO:0050896	G protein-coupled receptor activity,signal transduction,G protein-coupled receptor signaling pathway,visual perception,phototransduction,photoreceptor activity,membrane,integral component of membrane,protein-chromophore linkage,response to stimulus
LOC5572797	14.2741	-0.408578	0.526997	-0.775295	0.438165	0.744051	AAEL001905				GO:0016020,GO:0016021	membrane,integral component of membrane
LOC5567226	279.766	-0.761899	0.983039	-0.775045	0.438313	0.744051	AAEL023960
LOC110679439	13.6376	0.440569	0.568458	0.775025	0.438325	0.744051	AAEL020802
LOC110675471	21.9101	-0.708597	0.914342	-0.77498	0.438351	0.744051	AAEL020561
LOC110681130	202.291	-0.213573	0.275586	-0.774978	0.438352	0.744051	AAEL020987				GO:0003993,GO:0004725,GO:0004726,GO:0005737,GO:0006470,GO:0016787,GO:0035335	acid phosphatase activity,protein tyrosine phosphatase activity,non-membrane spanning protein tyrosine phosphatase activity,cytoplasm,protein dephosphorylation,hydrolase activity,peptidyl-tyrosine dephosphorylation
LOC5573247	186.78	0.169185	0.21831	0.774975	0.438355	0.744051	AAEL010336	Zinc phosphodiesterase [Source:UniProtKB/TrEMBL;Acc:A0A1S4FPY6]			GO:0008033	tRNA processing
LOC5568453	1112.71	0.1943	0.250778	0.774789	0.438464	0.744101	AAEL006876	igf2 mRNA binding protein, putative [Source:VB Community Annotation]			GO:0003676,GO:0003723,GO:0003729,GO:0005634,GO:0051028	nucleic acid binding,RNA binding,mRNA binding,nucleus,mRNA transport
LOC110676231	753.089	-1.14801	1.48189	-0.774692	0.438522	0.744101	AAEL027975				GO:0042302	structural constituent of cuticle
LOC5574518	681.87	-0.13282	0.171469	-0.7746	0.438576	0.744101	AAEL011187	U520 [Source:VB Community Annotation]			GO:0000166,GO:0003676,GO:0004386,GO:0005524,GO:0016787	nucleotide binding,nucleic acid binding,helicase activity,ATP binding,hydrolase activity
LOC5572429	11.4907	0.45676	0.589739	0.774513	0.438627	0.744101	AAEL019959				GO:0004866	endopeptidase inhibitor activity
LOC5572650	2675.87	0.120738	0.155935	0.774286	0.438761	0.744101	AAEL001865				GO:0005739,GO:0005743,GO:0016020,GO:0055114,GO:0070469	mitochondrion,mitochondrial inner membrane,membrane,oxidation-reduction process,respirasome
LOC5568050	276.036	0.133903	0.172958	0.774198	0.438814	0.744101	AAEL006488	nucleoporin, p88, putative [Source:VB Community Annotation]			GO:0000055,GO:0000056,GO:0005634,GO:0005643,GO:0006913,GO:0015031,GO:0017056,GO:0051028	ribosomal large subunit export from nucleus,ribosomal small subunit export from nucleus,nucleus,nuclear pore,nucleocytoplasmic transport,protein transport,structural constituent of nuclear pore,mRNA transport
LOC5580023	748.816	0.162637	0.210075	0.774183	0.438822	0.744101	AAEL009649	brg-1 associated factor [Source:VB Community Annotation]			GO:0005515,GO:0016514,GO:0071564,GO:0071565	protein binding,SWI/SNF complex,npBAF complex,nBAF complex
LOC5578614	143.018	-0.140532	0.181524	-0.774179	0.438825	0.744101	AAEL014457	neuronal cell adhesion molecule [Source:VB Community Annotation]			GO:0005515,GO:0005886,GO:0007155,GO:0007399,GO:0007411,GO:0016020,GO:0016021	protein binding,plasma membrane,cell adhesion,nervous system development,axon guidance,membrane,integral component of membrane
LOC5574334	62.4491	-0.205285	0.265225	-0.774004	0.438928	0.744184	AAEL002341				GO:0000166,GO:0005524,GO:0005634	nucleotide binding,ATP binding,nucleus
LOC5573232	124.409	-0.151807	0.196199	-0.77374	0.439084	0.744355	AAEL010323				GO:0003676,GO:0005634,GO:0008270,GO:0046872	nucleic acid binding,nucleus,zinc ion binding,metal ion binding
LOC110676265	36.159	0.265949	0.343775	0.773614	0.439159	0.744388	AAEL024233
LOC5563967	135.663	0.194082	0.251172	0.772707	0.439696	0.745204	AAEL004004	chromatin regulatory protein sir2 [Source:VB Community Annotation]			GO:0005739,GO:0005759,GO:0006471,GO:0006476,GO:0008270,GO:0016740,GO:0034979,GO:0046872,GO:0070403	mitochondrion,mitochondrial matrix,protein ADP-ribosylation,protein deacetylation,zinc ion binding,transferase activity,NAD-dependent protein deacetylase activity,metal ion binding,NAD+ binding
LOC5579827	163.34	0.238984	0.309402	0.772406	0.439874	0.745381	AAEL005518				GO:0003677,GO:0005634	DNA binding,nucleus
LOC110680261	107.783	0.183644	0.237775	0.772344	0.439911	0.745381	AAEL022236				GO:0005852	eukaryotic translation initiation factor 3 complex
LOC5565774	5879.93	0.115494	0.14957	0.772172	0.440012	0.74546	AAEL004988	Phosphoglycerate kinase [Source:UniProtKB/TrEMBL;Acc:Q8WQL0]	Pgk		GO:0000166,GO:0004618,GO:0005524,GO:0006096,GO:0016301,GO:0016310,GO:0016740	nucleotide binding,phosphoglycerate kinase activity,ATP binding,glycolytic process,kinase activity,phosphorylation,transferase activity
LOC5568542	261.044	-0.196042	0.253932	-0.772027	0.440098	0.745512	AAEL020205
LOC110681218	72.9008	0.18413	0.238553	0.771863	0.440196	0.745583	AAEL023372				GO:0005515	protein binding
LOC5568544	330.975	0.112715	0.146072	0.771637	0.44033	0.745717	AAEL018054				GO:0005634,GO:0016180,GO:0032039	nucleus,snRNA processing,integrator complex
LOC5566668	1310.78	-0.113104	0.146594	-0.771542	0.440386	0.745718	AAEL005552	succinyl-CoA synthetase beta chain [Source:VB Community Annotation]			GO:0000166,GO:0000287,GO:0003824,GO:0004775,GO:0004776,GO:0005524,GO:0005525,GO:0005739,GO:0006099,GO:0006104,GO:0016874,GO:0046872	nucleotide binding,magnesium ion binding,catalytic activity,succinate-CoA ligase (ADP-forming) activity,succinate-CoA ligase (GDP-forming) activity,ATP binding,GTP binding,mitochondrion,tricarboxylic acid cycle,succinyl-CoA metabolic process,ligase activity,metal ion binding
LOC110674767	5.76611	0.596646	0.773941	0.770919	0.440755	0.74625	AAEL027538
LOC5567344	642.651	-0.207133	0.268735	-0.770771	0.440843	0.746305	AAEL019477				GO:0005096,GO:0030695,GO:0043547,GO:0050790,GO:0051056	GTPase activator activity,GTPase regulator activity,positive regulation of GTPase activity,regulation of catalytic activity,regulation of small GTPase mediated signal transduction
LOC110677171	321.602	-1.25182	1.62491	-0.770392	0.441068	0.746592	AAEL024659
LOC5576881	99.0713	0.162968	0.211604	0.770157	0.441207	0.746735	AAEL027482				GO:0005515,GO:0005576	protein binding,extracellular region
LOC23687751	172.994	0.270464	0.351237	0.770033	0.441281	0.746766	AAEL017331				GO:0006508,GO:0006751,GO:0036374	proteolysis,glutathione catabolic process,glutathione hydrolase activity
LOC5568488	876.857	-0.197147	0.256154	-0.769643	0.441512	0.746806	AAEL006899	DNA-J/hsp40 [Source:VB Community Annotation]			GO:0006457,GO:0051082	protein folding,unfolded protein binding
LOC5580006	135.884	0.160446	0.208469	0.769638	0.441515	0.746806	AAEL009635
LOC5564549	173.228	0.151888	0.197394	0.769467	0.441616	0.746806	AAEL004317
LOC5570841	169.808	0.149601	0.194442	0.769386	0.441664	0.746806	AAEL008617
LOC5572710	7.31843	-0.536632	0.697519	-0.769345	0.441689	0.746806	AAEL009987				GO:0046872	metal ion binding
LOC5573603	140.086	-0.19342	0.251415	-0.769326	0.4417	0.746806	AAEL002113	3-oxoacyl-[acyl-carrier-protein] synthase [Source:UniProtKB/TrEMBL;Acc:Q17J59]			GO:0003824,GO:0004315,GO:0006629,GO:0006631,GO:0006633,GO:0016740,GO:0016746,GO:0016747	catalytic activity,3-oxoacyl-[acyl-carrier-protein] synthase activity,lipid metabolic process,fatty acid metabolic process,fatty acid biosynthetic process,transferase activity,transferase activity, transferring acyl groups,transferase activity, transferring acyl groups other than amino-acyl groups
LOC5571739	63.2893	0.1943	0.252571	0.769291	0.44172	0.746806	AAEL009253
LOC5569927	717.058	-0.105229	0.136795	-0.769247	0.441747	0.746806	AAEL008015				GO:0005515,GO:0005634	protein binding,nucleus
LOC110680753	776.735	0.141218	0.183645	0.768973	0.441909	0.746987	AAEL011751	ccar1 [Source:VB Community Annotation]			GO:0005737,GO:0006355	cytoplasm,regulation of transcription, DNA-templated
LOC5565045	148.633	-0.146119	0.190042	-0.768875	0.441968	0.746992	AAEL004581
LOC5574345	370.795	0.111497	0.1451	0.768414	0.442241	0.747289	AAEL002324	Vacuolar protein sorting-associated protein 28 homolog [Source:UniProtKB/TrEMBL;Acc:Q16IH3]			GO:0000813,GO:0005768,GO:0015031,GO:0032509,GO:0043328	ESCRT I complex,endosome,protein transport,endosome transport via multivesicular body sorting pathway,protein transport to vacuole involved in ubiquitin-dependent protein catabolic process via the multivesicular body sorting pathway
LOC5567712	32.4448	-0.308267	0.401254	-0.768259	0.442333	0.747289	AAEL024780				GO:0006355,GO:0046983	regulation of transcription, DNA-templated,protein dimerization activity
LOC5570695	803.441	0.0973873	0.126787	0.768116	0.442418	0.747289	AAEL008492				GO:0000139,GO:0005768,GO:0005769,GO:0005783,GO:0005794,GO:0010008,GO:0016020,GO:0016021,GO:0031901,GO:0072546	Golgi membrane,endosome,early endosome,endoplasmic reticulum,Golgi apparatus,endosome membrane,membrane,integral component of membrane,early endosome membrane,ER membrane protein complex
LOC110674000	25.6771	-0.274995	0.358028	-0.768083	0.442438	0.747289	AAEL025565
LOC5565122	86.2722	-0.167188	0.217683	-0.768035	0.442466	0.747289	AAEL024927
LOC110676506	280.943	-0.122351	0.159308	-0.76802	0.442475	0.747289	AAEL024545
LOC5576481	20.5382	-0.327092	0.426104	-0.767634	0.442705	0.747527	AAEL002893	short-chain dehydrogenase [Source:VB Community Annotation]			GO:0016020,GO:0016021,GO:0055114	membrane,integral component of membrane,oxidation-reduction process
LOC5578477	50.011	-0.226802	0.295478	-0.767575	0.44274	0.747527	AAEL000502	NADPH FAD oxidoreductase [Source:VB Community Annotation]			GO:0016491,GO:0055114	oxidoreductase activity,oxidation-reduction process
LOC5564483	21.0414	-0.406089	0.529104	-0.767503	0.442782	0.747527	AAEL004277				GO:0006506,GO:0016020,GO:0016021,GO:0016787	GPI anchor biosynthetic process,membrane,integral component of membrane,hydrolase activity
LOC5573738	99.2453	0.19147	0.249528	0.767328	0.442887	0.747554	AAEL000292				GO:0003676,GO:0005634,GO:0008270,GO:0046872	nucleic acid binding,nucleus,zinc ion binding,metal ion binding
LOC110677123	89.8045	-0.360449	0.469852	-0.767154	0.44299	0.747554	AAEL006451
LOC110676129	40.0303	0.286778	0.373826	0.767143	0.442997	0.747554	AAEL024753
LOC5575664	96.0055	0.191465	0.249643	0.766952	0.44311	0.747554	AAEL002692	Beat protein [Source:UniProtKB/TrEMBL;Acc:A0A1S4F2K6]			GO:0016021	integral component of membrane
LOC5566335	9802.84	-0.190615	0.248541	-0.766936	0.44312	0.747554	AAEL019451
LOC5572877	151.095	0.200082	0.260948	0.766748	0.443231	0.747554	AAEL010109				GO:0016020,GO:0016021	membrane,integral component of membrane
LOC5564279	35.3634	0.247117	0.322364	0.766577	0.443333	0.747554	AAEL020504
LOC110678898	541.815	0.20098	0.262205	0.7665	0.443379	0.747554	AAEL021853
LOC5578776	59.0138	-0.254287	0.33176	-0.766478	0.443392	0.747554	AAEL003690				GO:0003676,GO:0005634,GO:0008270,GO:0046872	nucleic acid binding,nucleus,zinc ion binding,metal ion binding
LOC110681127	3.15602	0.788099	1.02831	0.766402	0.443437	0.747554	AAEL025266
LOC5567235	7000.47	-0.970052	1.26576	-0.766381	0.44345	0.747554	AAEL000890				GO:0042302	structural constituent of cuticle
LOC5565047	40.2507	0.247351	0.322786	0.766302	0.443497	0.747554	AAEL004576
LOC23687481	681.517	-0.183394	0.239354	-0.766201	0.443557	0.747554	AAEL017061				GO:0003676,GO:0004497,GO:0005506,GO:0008270,GO:0016020,GO:0016021,GO:0016491,GO:0016705,GO:0020037,GO:0046872,GO:0055114	nucleic acid binding,monooxygenase activity,iron ion binding,zinc ion binding,membrane,integral component of membrane,oxidoreductase activity,oxidoreductase activity, acting on paired donors, with incorporation or reduction of molecular oxygen,heme binding,metal ion binding,oxidation-reduction process
LOC5569810	132.252	-0.247817	0.32348	-0.766095	0.44362	0.747554	AAEL001306
LOC5570801	1031.73	0.206804	0.269954	0.766072	0.443633	0.747554	AAEL008575	regulator of chromosome condensation [Source:VB Community Annotation]
LOC5573137	10.7479	-0.544974	0.71147	-0.765983	0.443687	0.747554	AAEL001985	protein serine/threonine kinase, putative [Source:VB Community Annotation]
LOC5572892	257.172	-0.355141	0.463695	-0.765895	0.443739	0.747554	AAEL024732				GO:0005328,GO:0015293,GO:0016020,GO:0016021,GO:0055085	,symporter activity,membrane,integral component of membrane,transmembrane transport
LOC5578161	55.8543	0.214795	0.280498	0.76576	0.443819	0.74756	AAEL013542	elongase, putative [Source:VB Community Annotation]			GO:0006629,GO:0006631,GO:0006633,GO:0016020,GO:0016021,GO:0016740,GO:0102336,GO:0102337,GO:0102338,GO:0102756	lipid metabolic process,fatty acid metabolic process,fatty acid biosynthetic process,membrane,integral component of membrane,transferase activity,3-oxo-arachidoyl-CoA synthase activity,3-oxo-cerotoyl-CoA synthase activity,3-oxo-lignoceronyl-CoA synthase activity,very-long-chain 3-ketoacyl-CoA synthase activity
LOC5570083	67.36	0.315901	0.412563	0.765703	0.443853	0.74756	AAEL001325				GO:0016020,GO:0016021	membrane,integral component of membrane
LOC5579167	117.117	-0.239716	0.313253	-0.765246	0.444125	0.747726	AAEL021925				GO:0016020,GO:0016021	membrane,integral component of membrane
LOC5579159	460.123	0.161782	0.211413	0.765241	0.444128	0.747726	AAEL014032				GO:0003677,GO:0003700,GO:0006355,GO:0043565	DNA binding,DNA-binding transcription factor activity,regulation of transcription, DNA-templated,sequence-specific DNA binding
LOC5575377	2161.76	0.0851236	0.111245	0.765194	0.444156	0.747726	AAEL011778	WD-repeat protein [Source:VB Community Annotation]			GO:0005515	protein binding
LOC5572103	35.8121	-0.248458	0.324734	-0.765114	0.444204	0.747726	AAEL009513	adenylate cyclase [Source:VB Community Annotation]			GO:0016020,GO:0016021,GO:0022857,GO:0055085	membrane,integral component of membrane,transmembrane transporter activity,transmembrane transport
LOC5580042	1534.61	-0.100713	0.131643	-0.765042	0.444246	0.747726	AAEL021307				GO:0000166,GO:0004176,GO:0004222,GO:0005524,GO:0006508,GO:0008233,GO:0008237,GO:0016020,GO:0016021,GO:0016787,GO:0016887	nucleotide binding,ATP-dependent peptidase activity,metalloendopeptidase activity,ATP binding,proteolysis,peptidase activity,metallopeptidase activity,membrane,integral component of membrane,hydrolase activity,ATPase activity
LOC5570163	515.734	-0.179294	0.234377	-0.764979	0.444284	0.747726	AAEL008144	AMP dependent ligase [Source:VB Community Annotation]			GO:0003824	catalytic activity
LOC5564236	8201.29	-0.212475	0.277824	-0.764785	0.444399	0.747827	AAEL020849				GO:0005576,GO:0008061	extracellular region,chitin binding
LOC110680462	154.098	0.149959	0.196121	0.764623	0.444496	0.747828	AAEL010461
LOC5568047	38.3857	-0.249439	0.326236	-0.764598	0.444511	0.747828	AAEL006486				GO:0016020,GO:0016021	membrane,integral component of membrane
LOC5572170	1113.97	-0.36328	0.475455	-0.764068	0.444827	0.74823	AAEL009585				GO:0005576,GO:0006030,GO:0008061	extracellular region,chitin metabolic process,chitin binding
LOC5574804	45.0368	0.258296	0.338083	0.764001	0.444867	0.74823	AAEL002462				GO:0005634,GO:0008270,GO:0046872	nucleus,zinc ion binding,metal ion binding
LOC5563910	1305.9	-0.109674	0.143568	-0.763918	0.444916	0.74823	AAEL027639
LOC5578908	174.14	0.448978	0.587898	0.7637	0.445046	0.748355	AAEL013912	Fatty acyl-CoA reductase [Source:UniProtKB/TrEMBL;Acc:A0A1S4G0R7]			GO:0006629,GO:0016020,GO:0016021,GO:0016491,GO:0055114,GO:0080019,GO:0102965	lipid metabolic process,membrane,integral component of membrane,oxidoreductase activity,oxidation-reduction process,fatty-acyl-CoA reductase (alcohol-forming) activity,alcohol-forming fatty acyl-CoA reductase activity
LOC5572585	881.462	0.158239	0.207267	0.763452	0.445194	0.748491	AAEL009906				GO:0005515	protein binding
LOC5579965	28.5169	-0.262885	0.344371	-0.763379	0.445237	0.748491	AAEL025755				GO:0003824	catalytic activity
LOC5579183	529.503	-0.144793	0.1897	-0.763269	0.445303	0.748508	AAEL003901				GO:0005515,GO:0008270,GO:0046872	protein binding,zinc ion binding,metal ion binding
LOC5572696	6583.91	0.113593	0.148952	0.762613	0.445694	0.749065	AAEL009964				GO:0000276,GO:0005739,GO:0005743,GO:0006754,GO:0006811,GO:0015078,GO:0015986,GO:0016020,GO:0045263	mitochondrial proton-transporting ATP synthase complex, coupling factor F(o),mitochondrion,mitochondrial inner membrane,ATP biosynthetic process,ion transport,proton transmembrane transporter activity,ATP synthesis coupled proton transport,membrane,proton-transporting ATP synthase complex, coupling factor F(o)
LOC5569509	4.97045	-0.805667	1.05678	-0.762383	0.445832	0.749065	AAEL007686				GO:0003677,GO:0003700,GO:0005634,GO:0006355,GO:0042025	DNA binding,DNA-binding transcription factor activity,nucleus,regulation of transcription, DNA-templated,host cell nucleus
LOC5576398	68.9858	0.199986	0.262354	0.762274	0.445896	0.749065	AAEL012486
LOC5566553	809.188	-0.179616	0.23565	-0.762212	0.445934	0.749065	AAEL005476				GO:0005515	protein binding
LOC5576234	33.0182	0.274218	0.359771	0.762201	0.44594	0.749065	AAEL002847				GO:0005814,GO:0007005,GO:0007268,GO:0045202,GO:0060271	centriole,mitochondrion organization,chemical synaptic transmission,synapse,cilium assembly
LOC5575559	265.193	-0.817018	1.07198	-0.762156	0.445967	0.749065	AAEL002662	elongase, putative [Source:VB Community Annotation]			GO:0006629,GO:0006631,GO:0006633,GO:0016020,GO:0016021,GO:0016740,GO:0102336,GO:0102337,GO:0102338,GO:0102756	lipid metabolic process,fatty acid metabolic process,fatty acid biosynthetic process,membrane,integral component of membrane,transferase activity,3-oxo-arachidoyl-CoA synthase activity,3-oxo-cerotoyl-CoA synthase activity,3-oxo-lignoceronyl-CoA synthase activity,very-long-chain 3-ketoacyl-CoA synthase activity
LOC5571067	844.885	-0.108693	0.142641	-0.762	0.44606	0.749127	AAEL008786	caax prenyl protease ste24 [Source:VB Community Annotation]			GO:0004222,GO:0005783,GO:0005789,GO:0006508,GO:0008233,GO:0008237,GO:0016020,GO:0016021,GO:0016787,GO:0030176,GO:0046872,GO:0071586	metalloendopeptidase activity,endoplasmic reticulum,endoplasmic reticulum membrane,proteolysis,peptidase activity,metallopeptidase activity,membrane,integral component of membrane,hydrolase activity,integral component of endoplasmic reticulum membrane,metal ion binding,CAAX-box protein processing
LOC5573803	93.7567	-0.170035	0.223229	-0.761706	0.446235	0.749317	AAEL010730				GO:0005515,GO:0005634,GO:0005737,GO:0006417,GO:0030014,GO:0031047	protein binding,nucleus,cytoplasm,regulation of translation,CCR4-NOT complex,gene silencing by RNA
LOC110681033	1269.22	-0.111106	0.14588	-0.761625	0.446284	0.749317	AAEL027639
LOC5573927	26.208	0.417411	0.548134	0.761513	0.446351	0.749337	AAEL002228	fatty acid synthase [Source:VB Community Annotation]			GO:0003824,GO:0004312,GO:0004313,GO:0004315,GO:0004316,GO:0004317,GO:0004320,GO:0006631,GO:0006633,GO:0008152,GO:0008659,GO:0008693,GO:0009058,GO:0016295,GO:0016296,GO:0016297,GO:0016418,GO:0016491,GO:0016740,GO:0016746,GO:0016788,GO:0016829,GO:0019171,GO:0031177,GO:0047117,GO:0047451,GO:0055114,GO:0102131,GO:0102132	catalytic activity,fatty acid synthase activity,[acyl-carrier-protein] S-acetyltransferase activity,3-oxoacyl-[acyl-carrier-protein] synthase activity,3-oxoacyl-[acyl-carrier-protein] reductase (NADPH) activity,3-hydroxypalmitoyl-[acyl-carrier-protein] dehydratase activity,oleoyl-[acyl-carrier-protein] hydrolase activity,fatty acid metabolic process,fatty acid biosynthetic process,metabolic process,(3R)-hydroxymyristoyl-[acyl-carrier-protein] dehydratase activity,3-hydroxydecanoyl-[acyl-carrier-protein] dehydratase activity,biosynthetic process,myristoyl-[acyl-carrier-protein] hydrolase activity,palmitoyl-[acyl-carrier-protein] hydrolase activity,acyl-[acyl-carrier-protein] hydrolase activity,S-acetyltransferase activity,oxidoreductase activity,transferase activity,transferase activity, transferring acyl groups,hydrolase activity, acting on ester bonds,lyase activity,3-hydroxyacyl-[acyl-carrier-protein] dehydratase activity,phosphopantetheine binding,enoyl-[acyl-carrier-protein] reductase (NADPH, A-specific) activity,3-hydroxyoctanoyl-[acyl-carrier-protein] dehydratase activity,oxidation-reduction process,3-oxo-glutaryl-[acp] methyl ester reductase activity,3-oxo-pimeloyl-[acp] methyl ester reductase activity
LOC110680385	4.53368	-0.776592	1.01999	-0.761372	0.446435	0.749341	AAEL026841				GO:0008270	zinc ion binding
LOC110679632	143.78	-0.146298	0.192163	-0.761323	0.446464	0.749341	AAEL026210
LOC5565819	258.772	0.234543	0.308187	0.761042	0.446632	0.749401	AAEL014990
LOC5574215	123.258	0.17722	0.232873	0.761015	0.446648	0.749401	AAEL010981				GO:0004888,GO:0007166,GO:0016020,GO:0016021	transmembrane signaling receptor activity,cell surface receptor signaling pathway,membrane,integral component of membrane
LOC5566445	147.304	0.145273	0.190901	0.760984	0.446666	0.749401	AAEL005395
LOC5568455	69.0802	0.240687	0.316337	0.760858	0.446742	0.749434	AAEL006856				GO:0005634,GO:0005669,GO:0046982	nucleus,transcription factor TFIID complex,protein heterodimerization activity
LOC5577977	1041.36	-0.175308	0.230488	-0.760593	0.4469	0.749577	AAEL013452
LOC110674004	48.3575	0.231512	0.304408	0.76053	0.446938	0.749577	AAEL009701				GO:0000077,GO:0005634,GO:0042025	DNA damage checkpoint,nucleus,host cell nucleus
LOC5570371	81.9768	-0.289386	0.380623	-0.760295	0.447078	0.749719	AAEL008269				GO:0003779,GO:0007010,GO:0016043,GO:0017048,GO:0022604,GO:0030036	actin binding,cytoskeleton organization,cellular component organization,Rho GTPase binding,regulation of cell morphogenesis,actin cytoskeleton organization
LOC5575250	9.29958	-0.527171	0.693498	-0.760162	0.447158	0.749747	AAEL019709				GO:0000166,GO:0003951,GO:0004143,GO:0005509,GO:0005524,GO:0005634,GO:0007165,GO:0007205,GO:0016301,GO:0016310,GO:0016740,GO:0035556,GO:0046872	nucleotide binding,NAD+ kinase activity,diacylglycerol kinase activity,calcium ion binding,ATP binding,nucleus,signal transduction,protein kinase C-activating G protein-coupled receptor signaling pathway,kinase activity,phosphorylation,transferase activity,intracellular signal transduction,metal ion binding
LOC5565083	1839.95	-0.102348	0.134655	-0.760071	0.447212	0.749747	AAEL014717	adiponectin receptor [Source:VB Community Annotation]			GO:0016020,GO:0016021	membrane,integral component of membrane
LOC5572862	119.731	-0.14185	0.186647	-0.759989	0.447261	0.749747	AAEL010089
LOC110677224	82.1934	-0.185095	0.243592	-0.759858	0.447339	0.749784	AAEL023252				GO:0003677,GO:0005634,GO:0008270	DNA binding,nucleus,zinc ion binding
LOC5569164	494.061	0.101082	0.133075	0.759588	0.447501	0.749844	AAEL019723				GO:0016020,GO:0016021	membrane,integral component of membrane
LOC5567589	163.523	0.144688	0.190509	0.759483	0.447563	0.749844	AAEL006175
LOC5567324	1319.95	0.176448	0.232342	0.759434	0.447593	0.749844	AAEL019538				GO:0005515,GO:0007275,GO:0016020,GO:0030154,GO:0030215	protein binding,multicellular organism development,membrane,cell differentiation,semaphorin receptor binding
LOC5574256	21.3903	0.296876	0.390962	0.759347	0.447645	0.749844	AAEL011014				GO:0016020,GO:0016021	membrane,integral component of membrane
LOC110674802	25.7188	-0.274966	0.362114	-0.759335	0.447652	0.749844	AAEL022233
LOC5565457	128.906	-0.202049	0.266187	-0.759049	0.447823	0.750037	AAEL000666	pmp22 peroxisomal membrane protein, putative [Source:VB Community Annotation]			GO:0016020,GO:0016021	membrane,integral component of membrane
LOC5565739	1896.31	-0.131517	0.173319	-0.758813	0.447965	0.750181	AAEL004942	helicase [Source:VB Community Annotation]			GO:0000166,GO:0004386,GO:0005515,GO:0005524,GO:0005634,GO:0006338,GO:0006355,GO:0016514,GO:0016787,GO:0016817,GO:0016887,GO:0042393,GO:0043044	nucleotide binding,helicase activity,protein binding,ATP binding,nucleus,chromatin remodeling,regulation of transcription, DNA-templated,SWI/SNF complex,hydrolase activity,hydrolase activity, acting on acid anhydrides,ATPase activity,histone binding,ATP-dependent chromatin remodeling
LOC5564327	14.0586	0.384813	0.507513	0.758232	0.448312	0.750555	AAEL000584	sex-determining region y protein, sry [Source:VB Community Annotation]			GO:0003677,GO:0005634,GO:0006355	DNA binding,nucleus,regulation of transcription, DNA-templated
LOC5568010	1500.18	-0.121098	0.159715	-0.758216	0.448322	0.750555	AAEL006472	rabconnectin [Source:VB Community Annotation]			GO:0005515	protein binding
LOC5564054	5595.15	-0.290626	0.383331	-0.758161	0.448355	0.750555	AAEL004048	UNC93A protein, putative [Source:VB Community Annotation]			GO:0016020,GO:0016021	membrane,integral component of membrane
LOC5573841	31.0997	0.348584	0.459877	0.757995	0.448454	0.750629	AAEL010752				GO:0016020,GO:0016021	membrane,integral component of membrane
LOC5579822	430.196	-0.1239	0.163519	-0.75771	0.448625	0.750821	AAEL005521	prolylcarboxypeptidase [Source:VB Community Annotation]			GO:0006508,GO:0008236,GO:0016787	proteolysis,serine-type peptidase activity,hydrolase activity
LOC5571058	153.85	0.140925	0.186145	0.757072	0.449006	0.751367	AAEL008822				GO:0005515,GO:0005929,GO:0031514	protein binding,cilium,motile cilium
LOC5566757	3359.67	0.102131	0.134961	0.756746	0.449202	0.751512	AAEL005625	long wavelength sensitive opsin [Source:VB Community Annotation]	GPROP5		GO:0004930,GO:0007165,GO:0007186,GO:0007601,GO:0007602,GO:0009881,GO:0016020,GO:0016021,GO:0018298,GO:0050896	G protein-coupled receptor activity,signal transduction,G protein-coupled receptor signaling pathway,visual perception,phototransduction,photoreceptor activity,membrane,integral component of membrane,protein-chromophore linkage,response to stimulus
LOC5578476	24.4938	-0.322243	0.425896	-0.756623	0.449276	0.751512	AAEL020365
LOC5568436	3019.32	0.0859305	0.113571	0.756621	0.449277	0.751512	AAEL012661	Eukaryotic translation initiation factor 3 subunit G (eIF3g)(Eukaryotic translation initiation factor 3 subunit 4)(Eukaryotic translation initiation factor 3 RNA-binding subunit)(eIF-3 RNA-binding subunit) [Source:VB Community Annotation]	eIF3-S4-2		GO:0001732,GO:0002183,GO:0003676,GO:0003723,GO:0003743,GO:0005737,GO:0005852,GO:0006412,GO:0006413,GO:0016282,GO:0033290	formation of cytoplasmic translation initiation complex,cytoplasmic translational initiation,nucleic acid binding,RNA binding,translation initiation factor activity,cytoplasm,eukaryotic translation initiation factor 3 complex,translation,translational initiation,eukaryotic 43S preinitiation complex,eukaryotic 48S preinitiation complex
LOC5568918	203.28	0.141221	0.186663	0.756556	0.449316	0.751512	AAEL007239				GO:0003676,GO:0003723,GO:0006281,GO:0043484	nucleic acid binding,RNA binding,DNA repair,regulation of RNA splicing
LOC23687838	134.229	0.163852	0.216606	0.756453	0.449377	0.751522	AAEL017418				GO:0055114	oxidation-reduction process
LOC110678381	4.81842	-0.7322	0.968576	-0.755955	0.449676	0.751928	AAEL021622
LOC5569763	477.776	-0.129764	0.17172	-0.755674	0.449845	0.752117	AAEL007910
LOC110681072	306.649	-0.148522	0.196576	-0.755547	0.449921	0.752151	AAEL022508				GO:0005515,GO:0005524,GO:0005694,GO:0051276	protein binding,ATP binding,chromosome,chromosome organization
LOC5572441	1041.34	-0.201668	0.267089	-0.75506	0.450213	0.75247	AAEL001807	cytochrome P450 [Source:VB Community Annotation]	CYP9M9		GO:0004497,GO:0005506,GO:0016491,GO:0016705,GO:0020037,GO:0046872,GO:0055114	monooxygenase activity,iron ion binding,oxidoreductase activity,oxidoreductase activity, acting on paired donors, with incorporation or reduction of molecular oxygen,heme binding,metal ion binding,oxidation-reduction process
LOC5570830	616.739	-0.109822	0.145458	-0.755011	0.450242	0.75247	AAEL008590
LOC5573541	8.17096	-0.554142	0.734011	-0.754951	0.450278	0.75247	AAEL010583	ubiquitin conjugating enzyme 7 interacting protein [Source:VB Community Annotation]			GO:0046872	metal ion binding
LOC110676675	21.8462	-0.29674	0.393242	-0.754598	0.45049	0.752731	AAEL023309				GO:0005634	nucleus
LOC5572188	11.9978	0.49178	0.651848	0.754439	0.450585	0.752797	AAEL009596	sterol o-acyltransferase [Source:VB Community Annotation]			GO:0005783,GO:0005789,GO:0008374,GO:0016020,GO:0016021,GO:0016740,GO:0016746	endoplasmic reticulum,endoplasmic reticulum membrane,O-acyltransferase activity,membrane,integral component of membrane,transferase activity,transferase activity, transferring acyl groups
LOC5579227	1347.1	0.108734	0.144201	0.754046	0.450822	0.753098	AAEL014064	glutaredoxin, putative [Source:VB Community Annotation]
LOC5565204	78.8329	-0.584338	0.775223	-0.753768	0.450989	0.753105	AAEL004674	pupal cuticle protein 78E, putative [Source:VB Community Annotation]			GO:0042302	structural constituent of cuticle
LOC5577013	595.136	-0.103075	0.136753	-0.753729	0.451012	0.753105	AAEL012929	Protein real-time [Source:VB Community Annotation]			GO:0003674,GO:0005739,GO:0008150	molecular_function,mitochondrion,biological_process
LOC5575087	240.327	0.121457	0.161141	0.753727	0.451013	0.753105	AAEL019569				GO:0005813,GO:0036064,GO:0044782	centrosome,ciliary basal body,cilium organization
LOC5572212	420.525	-0.157211	0.208598	-0.753655	0.451057	0.753105	AAEL009616	cadherin [Source:VB Community Annotation]			GO:0005509,GO:0005886,GO:0007155,GO:0007156,GO:0016020,GO:0016021,GO:0098609	calcium ion binding,plasma membrane,cell adhesion,homophilic cell adhesion via plasma membrane adhesion molecules,membrane,integral component of membrane,cell-cell adhesion
LOC5567749	3.12811	0.799723	1.06147	0.75341	0.451203	0.753105	AAEL000124				GO:0005549	odorant binding
LOC110677059	191.873	-1.45139	1.92644	-0.753407	0.451205	0.753105	AAEL027365
LOC5578311	485.333	0.102417	0.135941	0.753389	0.451216	0.753105	AAEL008084	phosphatidylserine receptor [Source:VB Community Annotation]
LOC5564467	72.7947	-0.24482	0.32507	-0.75313	0.451372	0.753215	AAEL004269	hippocalcin [Source:VB Community Annotation]			GO:0005509	calcium ion binding
LOC23687562	26.6454	-0.54089	0.718224	-0.753094	0.451394	0.753215	AAEL017142				GO:0042302	structural constituent of cuticle
LOC5571860	146.489	-0.185784	0.246744	-0.752943	0.451484	0.753273	AAEL009340	biotin protein ligase [Source:VB Community Annotation]			GO:0004077,GO:0006464	biotin-[acetyl-CoA-carboxylase] ligase activity,cellular protein modification process
LOC5565839	9411.6	-0.0745372	0.0990083	-0.752838	0.451547	0.753285	AAEL005027	acidic ribosomal protein P1, putative [Source:VB Community Annotation]	RpLP1		GO:0003735,GO:0005840,GO:0006412,GO:0006414	structural constituent of ribosome,ribosome,translation,translational elongation
LOC110674736	34.5774	-0.282606	0.375473	-0.752667	0.45165	0.753363	AAEL027542
LOC5567137	141.511	-0.136093	0.180858	-0.752485	0.451759	0.753453	AAEL005885	arginyltransferase, putative [Source:VB Community Annotation]			GO:0004057,GO:0016598,GO:0016740,GO:0016746	arginyltransferase activity,protein arginylation,transferase activity,transferase activity, transferring acyl groups
LOC110674810	4.6219	0.638923	0.849198	0.752383	0.45182	0.753462	AAEL023630
LOC5569653	15.8164	0.366227	0.486985	0.752029	0.452033	0.753618	AAEL021591				GO:0046983	protein dimerization activity
LOC5569220	590.765	-0.598862	0.796731	-0.751649	0.452262	0.753618	AAEL007483				GO:0005576,GO:0008061	extracellular region,chitin binding
LOC110674505	3.98796	0.745105	0.991327	0.751625	0.452277	0.753618	AAEL020060
LOC110674507	3.98796	0.745105	0.991327	0.751625	0.452277	0.753618	AAEL021268
LOC5577321	63.2838	-0.195178	0.259692	-0.751577	0.452306	0.753618	AAEL000439				GO:0003676,GO:0005634,GO:0008270,GO:0046872	nucleic acid binding,nucleus,zinc ion binding,metal ion binding
LOC5577615	125.762	-0.18166	0.241747	-0.751445	0.452385	0.753618	AAEL028088				GO:0005515	protein binding
LOC5566941	301.511	0.13354	0.177716	0.751426	0.452396	0.753618	AAEL005690	cyclophilin-6 [Source:VB Community Annotation]			GO:0000413,GO:0003676,GO:0003723,GO:0003755,GO:0005634,GO:0016853	protein peptidyl-prolyl isomerization,nucleic acid binding,RNA binding,peptidyl-prolyl cis-trans isomerase activity,nucleus,isomerase activity
LOC5578380	2029.17	0.136319	0.181416	0.751413	0.452404	0.753618	AAEL013656	bm-40 precursor [Source:VB Community Annotation]			GO:0005509,GO:0005518,GO:0005615,GO:0062023	calcium ion binding,collagen binding,extracellular space,collagen-containing extracellular matrix
LOC5571194	155.376	0.163843	0.218072	0.751326	0.452456	0.753618	AAEL008884
LOC5571941	429.426	0.0987404	0.131426	0.7513	0.452472	0.753618	AAEL009428				GO:0005509,GO:0005515	calcium ion binding,protein binding
LOC5579418	36.9633	-0.307774	0.409798	-0.75104	0.452628	0.753773	AAEL015456	ninjurin a [Source:VB Community Annotation]			GO:0007155,GO:0016020,GO:0016021,GO:0042246	cell adhesion,membrane,integral component of membrane,tissue regeneration
LOC5575897	140.426	0.152236	0.202722	0.75096	0.452677	0.753773	AAEL002752	anaphase-promoting complex, subunit-5, putative [Source:VB Community Annotation]			GO:0005515,GO:0005680,GO:0007049,GO:0051301	protein binding,anaphase-promoting complex,cell cycle,cell division
LOC5578943	2701.57	-0.0949529	0.126473	-0.750778	0.452786	0.753862	AAEL003743	vacuolar proton ATPases [Source:VB Community Annotation]			GO:0000220,GO:0006811,GO:0015078,GO:0015991,GO:0016020,GO:0016021,GO:0033179,GO:1902600	vacuolar proton-transporting V-type ATPase, V0 domain,ion transport,proton transmembrane transporter activity,GO_0015991,membrane,integral component of membrane,proton-transporting V-type ATPase, V0 domain,proton transmembrane transport
casRx	9.02749	-0.566542	0.75478	-0.750606	0.45289	0.753883
LOC5571046	367.974	0.13181	0.175621	0.750538	0.452931	0.753883	AAEL008783				GO:0000139,GO:0001516,GO:0005623,GO:0005794,GO:0006629,GO:0006631,GO:0006633,GO:0006693,GO:0009055,GO:0015035,GO:0016020,GO:0016021,GO:0016853,GO:0022900,GO:0045454,GO:0050220,GO:0055114	Golgi membrane,prostaglandin biosynthetic process,obsolete cell,Golgi apparatus,lipid metabolic process,fatty acid metabolic process,fatty acid biosynthetic process,prostaglandin metabolic process,electron transfer activity,protein disulfide oxidoreductase activity,membrane,integral component of membrane,isomerase activity,electron transport chain,cell redox homeostasis,prostaglandin-E synthase activity,oxidation-reduction process
LOC5566098	271.366	-0.121259	0.161575	-0.750479	0.452966	0.753883	AAEL015066	nebula [Source:VB Community Annotation]			GO:0003676,GO:0019722	nucleic acid binding,calcium-mediated signaling
LOC5571581	85.1248	-0.229487	0.305879	-0.750255	0.453101	0.754015	AAEL014151	six/sine homebox transcription factors [Source:VB Community Annotation]			GO:0000981,GO:0003677,GO:0005634,GO:0006355,GO:0006357,GO:0043565	DNA-binding transcription factor activity, RNA polymerase II-specific,DNA binding,nucleus,regulation of transcription, DNA-templated,regulation of transcription by RNA polymerase II,sequence-specific DNA binding
LOC5573937	265.109	-0.114991	0.153362	-0.749805	0.453372	0.754373	AAEL002221	calcium and integrin-binding protein 1 [Source:VB Community Annotation]			GO:0005509	calcium ion binding
LOC5571904	1057.22	-0.0994457	0.13265	-0.749686	0.453444	0.754399	AAEL009400	ccr4-associated factor [Source:VB Community Annotation]			GO:0003676,GO:0004535,GO:0006417,GO:0030014,GO:0090503	nucleic acid binding,poly(A)-specific ribonuclease activity,regulation of translation,CCR4-NOT complex,RNA phosphodiester bond hydrolysis, exonucleolytic
LOC110680912	10.3987	0.430045	0.573807	0.74946	0.45358	0.754502	AAEL026871
LOC5570432	16321.9	-0.0824878	0.110083	-0.749323	0.453663	0.754502	AAEL008329	60S ribosomal protein L24 [Source:UniProtKB/TrEMBL;Acc:Q1HR85]	RpL24		GO:0005840	ribosome
LOC5565563	522.913	-0.0909861	0.121441	-0.749221	0.453724	0.754502	AAEL004832				GO:0000123,GO:0005634	histone acetyltransferase complex,nucleus
LOC5568387	587.501	-0.100388	0.133997	-0.74918	0.453749	0.754502	AAEL006771				GO:0016020,GO:0016021	membrane,integral component of membrane
LOC5567311	112.089	0.175858	0.234775	0.749051	0.453827	0.754502	AAEL005965	presenilin enhancer, putative [Source:VB Community Annotation]			GO:0007219,GO:0016020,GO:0016021	Notch signaling pathway,membrane,integral component of membrane
LOC23687733	33.8645	0.297535	0.397241	0.749005	0.453854	0.754502	AAEL019608	G-protein coupled receptor [Source:UniProtKB/TrEMBL;Acc:A0A411JKB1]			GO:0004930,GO:0007186,GO:0008528,GO:0016020,GO:0016021	G protein-coupled receptor activity,G protein-coupled receptor signaling pathway,G protein-coupled peptide receptor activity,membrane,integral component of membrane
LOC110679400	2.80546	-0.870855	1.16279	-0.748934	0.453897	0.754502	AAEL021710
LOC5567751	72.6893	0.248411	0.331787	0.748705	0.454035	0.754603	AAEL025859				GO:0016787	hydrolase activity
LOC5571121	74.4343	-0.260029	0.347332	-0.748648	0.454069	0.754603	AAEL001536	homeobox protein abdominal-A, putative [Source:VB Community Annotation]
LOC5571920	14.3131	0.457613	0.611438	0.748421	0.454206	0.754694	AAEL009411	DNA-binding protein smubp-2 [Source:VB Community Annotation]			GO:0003676,GO:0003723,GO:0003724,GO:0004386,GO:0005737,GO:0032574,GO:0035194	nucleic acid binding,RNA binding,RNA helicase activity,helicase activity,cytoplasm,5'-3' RNA helicase activity,post-transcriptional gene silencing by RNA
LOC5572778	772.49	0.15451	0.206461	0.748372	0.454236	0.754694	AAEL010048	26S proteasome non-ATPase regulatory subunit [Source:VB Community Annotation]			GO:0000502,GO:0030234,GO:0050790	proteasome complex,enzyme regulator activity,regulation of catalytic activity
LOC5575683	3416.78	0.11813	0.157911	0.74808	0.454412	0.754894	AAEL011989	signal peptide peptidase [Source:VB Community Annotation]			GO:0004190,GO:0006508,GO:0016020,GO:0016021	aspartic-type endopeptidase activity,proteolysis,membrane,integral component of membrane
LOC110679650	41.6114	0.291461	0.389676	0.747957	0.454486	0.754924	AAEL022424
LOC5579199	8733.39	0.100167	0.134034	0.747323	0.454869	0.755467	AAEL014039				GO:0016020,GO:0016021	membrane,integral component of membrane
LOC5572872	643.279	-0.105375	0.141123	-0.746693	0.455249	0.755767	AAEL010078				GO:0016311,GO:0016791	dephosphorylation,phosphatase activity
LOC5570891	2018.82	-0.101754	0.136283	-0.746636	0.455283	0.755767	AAEL019935				GO:0005515	protein binding
LOC5565116	1770.78	-0.102526	0.137322	-0.746608	0.4553	0.755767	AAEL019586				GO:0005515,GO:0016020	protein binding,membrane
LOC5563723	174.086	0.141181	0.189097	0.746606	0.455302	0.755767	AAEL003913	methionine-tRNA synthetase [Source:VB Community Annotation]			GO:0000166,GO:0004812,GO:0004825,GO:0005524,GO:0006412,GO:0006418,GO:0006431,GO:0016874	nucleotide binding,aminoacyl-tRNA ligase activity,methionine-tRNA ligase activity,ATP binding,translation,tRNA aminoacylation for protein translation,methionyl-tRNA aminoacylation,ligase activity
LOC110674516	14.7258	0.704516	0.943682	0.74656	0.455329	0.755767	AAEL024877
LOC5566303	598.345	-0.146823	0.196743	-0.746267	0.455506	0.755968	AAEL005290				GO:0008289	lipid binding
LOC5569675	211.646	-0.201058	0.269492	-0.746062	0.45563	0.756081	AAEL019596				GO:0005158,GO:0008286	insulin receptor binding,insulin receptor signaling pathway
LOC110679559	12.6462	0.38889	0.521571	0.745614	0.455901	0.756437	AAEL022146
LOC5565612	3734.97	-0.126207	0.169322	-0.745366	0.45605	0.756592	AAEL004873
LOC5564738	523.579	0.115061	0.154435	0.745047	0.456243	0.756819	AAEL026229				GO:0005515,GO:0005887,GO:0007399,GO:0007411,GO:0016020,GO:0016021,GO:0030513,GO:0038023,GO:0055072	protein binding,integral component of plasma membrane,nervous system development,axon guidance,membrane,integral component of membrane,positive regulation of BMP signaling pathway,signaling receptor activity,iron ion homeostasis
LOC5566704	43.6284	-0.242171	0.325122	-0.744864	0.456354	0.75691	AAEL005584				GO:0003676	nucleic acid binding
LOC110676274	263.878	-0.108943	0.146306	-0.744627	0.456497	0.757003	AAEL021171				GO:0005764,GO:0032008,GO:0071230,GO:0071986	lysosome,positive regulation of TOR signaling,cellular response to amino acid stimulus,Ragulator complex
LOC5575646	14.9972	-0.400917	0.538475	-0.744543	0.456548	0.757003	AAEL011986				GO:0005783,GO:0005789,GO:0006629,GO:0016020,GO:0016021	endoplasmic reticulum,endoplasmic reticulum membrane,lipid metabolic process,membrane,integral component of membrane
LOC5578562	2982.38	0.0993071	0.133412	0.744365	0.456656	0.757003	AAEL019589				GO:0000166,GO:0004672,GO:0004674,GO:0004689,GO:0005516,GO:0005524,GO:0005964,GO:0005975,GO:0005977,GO:0005978,GO:0006468,GO:0016301,GO:0016310	nucleotide binding,protein kinase activity,protein serine/threonine kinase activity,phosphorylase kinase activity,calmodulin binding,ATP binding,phosphorylase kinase complex,carbohydrate metabolic process,glycogen metabolic process,glycogen biosynthetic process,protein phosphorylation,kinase activity,phosphorylation
LOC5571722	1161.75	0.145411	0.195378	0.744258	0.45672	0.757003	AAEL009249	Coronin [Source:UniProtKB/TrEMBL;Acc:A0A1S4FM51]			GO:0000139,GO:0005515,GO:0005737,GO:0005794,GO:0005829	Golgi membrane,protein binding,cytoplasm,Golgi apparatus,cytosol
LOC5569870	104.88	-0.146815	0.197269	-0.744237	0.456733	0.757003	AAEL007975				GO:0005515	protein binding
LOC5573352	490.249	-0.0992688	0.133408	-0.744097	0.456818	0.757003	AAEL018710				GO:0005515,GO:0005768,GO:0005770,GO:0005886,GO:0016020	protein binding,endosome,late endosome,plasma membrane,membrane
LOC5575602	15.6141	-0.379765	0.510382	-0.74408	0.456828	0.757003	AAEL011931				GO:0016020,GO:0016021	membrane,integral component of membrane
LOC5578738	1175.33	0.182061	0.244696	0.74403	0.456858	0.757003	AAEL003697	Serine Protease Inhibitor (serpin) homologue - unlikely to be inhibitory. [Source:VB Community Annotation]	SRPN17		GO:0004867,GO:0005615,GO:0010466,GO:0010951,GO:0030414	serine-type endopeptidase inhibitor activity,extracellular space,negative regulation of peptidase activity,negative regulation of endopeptidase activity,peptidase inhibitor activity
LOC110678752	7.32355	0.532558	0.716066	0.743728	0.457041	0.757189	AAEL027926				GO:0004888,GO:0004890,GO:0005216,GO:0005230,GO:0006811,GO:0016020,GO:0016021,GO:0034220	transmembrane signaling receptor activity,GABA-A receptor activity,ion channel activity,extracellular ligand-gated ion channel activity,ion transport,membrane,integral component of membrane,ion transmembrane transport
LOC5573386	1094.6	-0.146514	0.197026	-0.743627	0.457102	0.757189	AAEL002055	neuroendocrine protein 7b2 [Source:VB Community Annotation]			GO:0005576,GO:0007218,GO:0030141	extracellular region,neuropeptide signaling pathway,secretory granule
LOC110676764	159.495	0.136966	0.184223	0.74348	0.457191	0.757189	AAEL028011
LOC5577107	472.16	0.102578	0.137971	0.743474	0.457195	0.757189	AAEL013002	cdk9 [Source:VB Community Annotation]			GO:0000166,GO:0004672,GO:0004674,GO:0005524,GO:0006468,GO:0016301,GO:0016310	nucleotide binding,protein kinase activity,protein serine/threonine kinase activity,ATP binding,protein phosphorylation,kinase activity,phosphorylation
LOC5563726	360.469	0.155728	0.209514	0.743283	0.45731	0.757221	AAEL014079	serine protease inhibitor, serpin [Source:VB Community Annotation]			GO:0004867,GO:0005615,GO:0010466,GO:0010951,GO:0030414	serine-type endopeptidase inhibitor activity,extracellular space,negative regulation of peptidase activity,negative regulation of endopeptidase activity,peptidase inhibitor activity
LOC5576960	68.4616	-0.277196	0.372948	-0.743256	0.457327	0.757221	AAEL012916				GO:0005886,GO:0016020,GO:0016021	plasma membrane,membrane,integral component of membrane
LOC110674880	16.505	0.425706	0.573032	0.742901	0.457542	0.757485	AAEL024432
LOC5566800	2353.52	0.127162	0.171346	0.742134	0.458006	0.75778	AAEL005651	ethanolamine-phosphate cytidylyltransferase [Source:VB Community Annotation]			GO:0003824,GO:0006629,GO:0008654,GO:0009058	catalytic activity,lipid metabolic process,phospholipid biosynthetic process,biosynthetic process
LOC110678569	293.376	-0.322249	0.434286	-0.742021	0.458075	0.75778	AAEL025771
LOC5567844	28.4028	-0.267738	0.360824	-0.74202	0.458075	0.75778	AAEL000980				GO:0003676,GO:0005634,GO:0008270,GO:0046872	nucleic acid binding,nucleus,zinc ion binding,metal ion binding
LOC5565179	10.7122	0.457518	0.616626	0.741971	0.458105	0.75778	AAEL004624
LOC5564926	391.447	0.0980855	0.132199	0.741952	0.458116	0.75778	AAEL004497				GO:0006890,GO:0016020,GO:0016021	retrograde vesicle-mediated transport, Golgi to endoplasmic reticulum,membrane,integral component of membrane
LOC5574700	13.445	0.405866	0.547063	0.7419	0.458148	0.75778	AAEL022307
LOC5569861	718.009	-0.184489	0.248675	-0.741886	0.458156	0.75778	AAEL007952
LOC5568363	3105.59	0.163928	0.220967	0.741865	0.458169	0.75778	AAEL001077	Clip-Domain Serine Protease family B. Protease homologue. [Source:VB Community Annotation]	CLIPB45		GO:0004252,GO:0006508	serine-type endopeptidase activity,proteolysis
LOC5568524	140.318	-0.177931	0.239927	-0.741603	0.458328	0.757949	AAEL006938				GO:0000166,GO:0004828,GO:0005524,GO:0005634,GO:0006434,GO:0008270,GO:0046872	nucleotide binding,serine-tRNA ligase activity,ATP binding,nucleus,seryl-tRNA aminoacylation,zinc ion binding,metal ion binding
LOC5575376	86.0946	0.254739	0.343743	0.741073	0.458649	0.75832	AAEL011782	GPN-loop GTPase 2 [Source:UniProtKB/TrEMBL;Acc:Q16P30]			GO:0000166,GO:0005525,GO:0016787	nucleotide binding,GTP binding,hydrolase activity
LOC5573963	4299.12	0.0804769	0.108599	0.741049	0.458664	0.75832	AAEL010826	Histone-lysine n-methyltransferase [Source:UniProtKB/TrEMBL;Acc:A0A1S4FRI5]			GO:0000775,GO:0003924,GO:0005515,GO:0005525,GO:0005634,GO:0005694,GO:0006325,GO:0008168,GO:0008270,GO:0016740,GO:0018024,GO:0032259,GO:0034968,GO:0046872	chromosome, centromeric region,GTPase activity,protein binding,GTP binding,nucleus,chromosome,chromatin organization,methyltransferase activity,zinc ion binding,transferase activity,histone-lysine N-methyltransferase activity,methylation,histone lysine methylation,metal ion binding
LOC5567756	8.19908	-0.533916	0.720925	-0.740598	0.458937	0.758679	AAEL000117
LOC5567286	1932.92	0.111452	0.150518	0.740455	0.459024	0.758725	AAEL005946	NADH-ubiquinone oxidoreductase subunit B14.5b [Source:VB Community Annotation]			GO:0005739,GO:0005743,GO:0006120,GO:0008137,GO:0016020,GO:0016021,GO:0055114,GO:0070469	mitochondrion,mitochondrial inner membrane,mitochondrial electron transport, NADH to ubiquinone,NADH dehydrogenase (ubiquinone) activity,membrane,integral component of membrane,oxidation-reduction process,respirasome
LOC23687555	346.142	-0.138807	0.187488	-0.740351	0.459087	0.758725	AAEL020135				GO:0007062,GO:0008278	sister chromatid cohesion,cohesin complex
LOC5578484	88.7171	0.281558	0.380377	0.740209	0.459173	0.758725	AAEL000515	juvenile hormone-inducible protein, putative [Source:VB Community Annotation]
LOC5571309	818.681	0.116594	0.157521	0.740182	0.45919	0.758725	AAEL008952	sentrin/sumo-specific protease [Source:VB Community Annotation]			GO:0006508,GO:0008234	proteolysis,cysteine-type peptidase activity
LOC5568305	247.455	0.183774	0.248346	0.73999	0.459306	0.758824	AAEL006723				GO:0005515	protein binding
LOC5580321	69.0017	-0.201351	0.272298	-0.739452	0.459632	0.759271	AAEL012899	meiotic coiled-coil protein, putative [Source:VB Community Annotation]			GO:0003690,GO:0005634,GO:0007131	double-stranded DNA binding,nucleus,reciprocal meiotic recombination
LOC5569478	69.7637	0.204221	0.276253	0.739253	0.459753	0.759377	AAEL027380				GO:0000166,GO:0005524,GO:0005634,GO:0006281,GO:0006974,GO:0007049,GO:0042025	nucleotide binding,ATP binding,nucleus,DNA repair,cellular response to DNA damage stimulus,cell cycle,host cell nucleus
LOC110676279	3148.73	-0.100941	0.136642	-0.73873	0.460071	0.759789	AAEL021140				GO:0003676,GO:0003964,GO:0006278,GO:0008270	nucleic acid binding,RNA-directed DNA polymerase activity,RNA-dependent DNA biosynthetic process,zinc ion binding
LOC5577904	3.11109	-0.761926	1.03159	-0.738597	0.460152	0.759789	AAEL003339				GO:0003676,GO:0005634,GO:0008270,GO:0046872	nucleic acid binding,nucleus,zinc ion binding,metal ion binding
LOC5572790	19.567	-0.353619	0.478792	-0.738564	0.460172	0.759789	AAEL001903				GO:0005634,GO:0008270,GO:0046872	nucleus,zinc ion binding,metal ion binding
LOC5578442	33.4168	0.260264	0.352486	0.738367	0.460291	0.759895	AAEL000512	Dynein heavy chain [Source:UniProtKB/TrEMBL;Acc:A0A1S4EW29]			GO:0000166,GO:0003774,GO:0003777,GO:0005524,GO:0005737,GO:0005856,GO:0005858,GO:0005874,GO:0005929,GO:0007018,GO:0008569,GO:0016020,GO:0016021,GO:0016887,GO:0030286,GO:0042995,GO:0060285	nucleotide binding,motor activity,microtubule motor activity,ATP binding,cytoplasm,cytoskeleton,axonemal dynein complex,microtubule,cilium,microtubule-based movement,ATP-dependent microtubule motor activity, minus-end-directed,membrane,integral component of membrane,ATPase activity,dynein complex,cell projection,cilium-dependent cell motility
LOC110679698	83.0475	-0.199831	0.270691	-0.738226	0.460377	0.759943	AAEL026437
LOC5569185	607.946	-0.100697	0.13643	-0.738084	0.460464	0.759993	AAEL007451	WD-repeat protein [Source:VB Community Annotation]			GO:0005515	protein binding
LOC5571324	108.428	0.240602	0.326117	0.737777	0.46065	0.760137	AAEL008945
LOC5571117	128.097	-0.168505	0.228441	-0.737634	0.460737	0.760137	AAEL001508
LOC5575977	31852.4	-0.0996286	0.135074	-0.737587	0.460766	0.760137	AAEL012230	flagellar protein, putative [Source:VB Community Annotation]
LOC110675390	14.7494	-0.349318	0.473638	-0.737522	0.460805	0.760137	AAEL022539				GO:0003676	nucleic acid binding
LOC5576762	508.205	0.157544	0.213625	0.737477	0.460832	0.760137	AAEL012745
LOC5570850	6.0412	-0.650108	0.881805	-0.737247	0.460972	0.760275	AAEL008628	ABC transporter [Source:VB Community Annotation]			GO:0000166,GO:0005524,GO:0016020,GO:0016021,GO:0016887,GO:0042626	nucleotide binding,ATP binding,membrane,integral component of membrane,ATPase activity,ATPase-coupled transmembrane transporter activity
LOC5573434	186.641	0.120776	0.163866	0.737041	0.461097	0.760348	AAEL010476	sil1 [Source:VB Community Annotation]
LOC5570204	2386.21	0.0909541	0.123415	0.736979	0.461135	0.760348	AAEL008164				GO:0003676,GO:0003723,GO:1990904	nucleic acid binding,RNA binding,ribonucleoprotein complex
LOC5565601	465.189	0.123073	0.167031	0.736828	0.461227	0.760348	AAEL004874	limd1 [Source:VB Community Annotation]			GO:0046872	metal ion binding
LOC110675870	3.14715	-0.75701	1.02742	-0.736804	0.461241	0.760348	AAEL024030
LOC5580105	199.459	0.193092	0.262134	0.736617	0.461355	0.760442	AAEL010933				GO:0003677,GO:0003723,GO:0005515,GO:0005634,GO:0006355	DNA binding,RNA binding,protein binding,nucleus,regulation of transcription, DNA-templated
LOC5565270	1634.97	0.103547	0.140645	0.736227	0.461593	0.760552	AAEL004691	ring finger [Source:VB Community Annotation]			GO:0008270,GO:0016874,GO:0046872	zinc ion binding,ligase activity,metal ion binding
LOC5572545	450.178	-0.0979494	0.133052	-0.736173	0.461625	0.760552	AAEL009871	80 kda MCM3-associated protein [Source:VB Community Annotation]			GO:0003676	nucleic acid binding
LOC5564760	377.388	0.151843	0.206289	0.73607	0.461688	0.760552	AAEL014603	cytochrome P450 [Source:VB Community Annotation]	CYP9J30		GO:0004497,GO:0005506,GO:0016491,GO:0016705,GO:0020037,GO:0046872,GO:0055114	monooxygenase activity,iron ion binding,oxidoreductase activity,oxidoreductase activity, acting on paired donors, with incorporation or reduction of molecular oxygen,heme binding,metal ion binding,oxidation-reduction process
LOC5571092	50.5621	-0.238248	0.323682	-0.736054	0.461698	0.760552	AAEL018165				GO:0003677,GO:0003700,GO:0005634,GO:0006355	DNA binding,DNA-binding transcription factor activity,nucleus,regulation of transcription, DNA-templated
LOC5564381	5.21811	-0.678979	0.922591	-0.735947	0.461763	0.760552	AAEL014412	cytochrome P450 [Source:VB Community Annotation]	CYP304B2		GO:0004497,GO:0005506,GO:0016020,GO:0016021,GO:0016491,GO:0016705,GO:0020037,GO:0046872,GO:0055114	monooxygenase activity,iron ion binding,membrane,integral component of membrane,oxidoreductase activity,oxidoreductase activity, acting on paired donors, with incorporation or reduction of molecular oxygen,heme binding,metal ion binding,oxidation-reduction process
LOC5565265	695.265	-0.0998855	0.135737	-0.735874	0.461807	0.760552	AAEL004697	synoviolin [Source:VB Community Annotation]			GO:0000836,GO:0005783,GO:0005789,GO:0016020,GO:0016021,GO:0016567,GO:0016740,GO:0030433,GO:0046872,GO:0061630	Hrd1p ubiquitin ligase complex,endoplasmic reticulum,endoplasmic reticulum membrane,membrane,integral component of membrane,protein ubiquitination,transferase activity,ubiquitin-dependent ERAD pathway,metal ion binding,ubiquitin protein ligase activity
LOC5578082	1512.28	0.116982	0.158974	0.73586	0.461816	0.760552	AAEL003423	NADH dehydrogenase, putative [Source:VB Community Annotation]			GO:0003954,GO:0005739,GO:0016020,GO:0016021,GO:0055114	NADH dehydrogenase activity,mitochondrion,membrane,integral component of membrane,oxidation-reduction process
LOC5568410	3.47574	-0.705511	0.9589	-0.73575	0.461883	0.760569	AAEL006818	glutathione S-transferase, putative [Source:VB Community Annotation]			GO:0016020,GO:0016021	membrane,integral component of membrane
LOC5569558	23.1872	0.294742	0.400672	0.73562	0.461962	0.760607	AAEL007757				GO:0005524,GO:0016020,GO:0016021	ATP binding,membrane,integral component of membrane
LOC110675643	142.795	0.140861	0.19156	0.735334	0.462136	0.760679	AAEL004896				GO:0002098,GO:0005515,GO:0005634,GO:0005737,GO:0008033,GO:0033588	tRNA wobble uridine modification,protein binding,nucleus,cytoplasm,tRNA processing,Elongator holoenzyme complex
LOC5569374	213.644	0.118803	0.161585	0.735234	0.462197	0.760679	AAEL007560	core 1 udp-galactose:n-acetylgalactosamine-alpha-r beta 1,3- galactosyltransferase [Source:VB Community Annotation]			GO:0006486,GO:0016020,GO:0016021,GO:0016263,GO:0016266,GO:0016757	protein glycosylation,membrane,integral component of membrane,glycoprotein-N-acetylgalactosamine 3-beta-galactosyltransferase activity,O-glycan processing,transferase activity, transferring glycosyl groups
LOC5568722	50.9294	0.241845	0.32908	0.734913	0.462392	0.760679	AAEL026141
LOC110677853	157.609	0.144414	0.196511	0.73489	0.462406	0.760679	AAEL023382
LOC23687935	542.413	-0.164723	0.224149	-0.734883	0.462411	0.760679	AAEL017515				GO:0003677,GO:0003700,GO:0005515,GO:0005634,GO:0006355	DNA binding,DNA-binding transcription factor activity,protein binding,nucleus,regulation of transcription, DNA-templated
LOC5576013	1007.22	-0.335605	0.456697	-0.734853	0.462429	0.760679	AAEL012245				GO:0005576,GO:0006030,GO:0008061	extracellular region,chitin metabolic process,chitin binding
LOC5575782	112.935	0.168459	0.229245	0.734839	0.462437	0.760679	AAEL002716
LOC5570103	10.1467	-0.505422	0.687936	-0.734693	0.462527	0.760679	AAEL008094
LOC5578404	10.1467	-0.505422	0.687936	-0.734693	0.462527	0.760679	AAEL013691
LOC5568501	992.178	0.10485	0.142726	0.734624	0.462569	0.760679	AAEL006917	MG-160, putative [Source:VB Community Annotation]			GO:0000139,GO:0016020,GO:0016021	Golgi membrane,membrane,integral component of membrane
LOC5564829	3.38883	0.910711	1.23989	0.734511	0.462637	0.760693	AAEL026560				GO:0004089,GO:0008270	carbonate dehydratase activity,zinc ion binding
LOC5564183	829.276	0.126514	0.172263	0.734424	0.46269	0.760693	AAEL004121	ubiquitin-conjugating enzyme E2 q [Source:VB Community Annotation]
LOC5575970	74.6889	0.171918	0.234146	0.734231	0.462808	0.760762	AAEL012220				GO:0003700,GO:0005634,GO:0006366,GO:0006384	DNA-binding transcription factor activity,nucleus,transcription by RNA polymerase II,transcription initiation from RNA polymerase III promoter
LOC5567755	40.1162	-0.341141	0.464661	-0.734171	0.462845	0.760762	AAEL019865				GO:0005244,GO:0005262,GO:0005886,GO:0006811,GO:0006816,GO:0016020,GO:0016021,GO:0034765,GO:0070588	voltage-gated ion channel activity,calcium channel activity,plasma membrane,ion transport,calcium ion transport,membrane,integral component of membrane,regulation of ion transmembrane transport,calcium ion transmembrane transport
LOC110678469	2329.62	0.1237	0.168594	0.733717	0.463121	0.761049	AAEL027771	Putative ubiquinone oxidoreductase ndufs8/23 kDa subunit [Source:UniProtKB/TrEMBL;Acc:A0A0N8ERX8]			GO:0016020,GO:0016651,GO:0051539,GO:0055114	membrane,oxidoreductase activity, acting on NAD(P)H,4 iron, 4 sulfur cluster binding,oxidation-reduction process
LOC5575860	8.32538	-0.46995	0.640564	-0.73365	0.463162	0.761049	AAEL012129	cationic amino acid transporter [Source:VB Community Annotation]			GO:0016020,GO:0016021,GO:0022857,GO:0055085	membrane,integral component of membrane,transmembrane transporter activity,transmembrane transport
LOC5577255	335.777	-0.107251	0.146197	-0.733606	0.463189	0.761049	AAEL013115	gpi inositol deacylase pgap1 [Source:VB Community Annotation]			GO:0005783,GO:0005789,GO:0015031,GO:0016020,GO:0016021,GO:0016787,GO:0016788	endoplasmic reticulum,endoplasmic reticulum membrane,protein transport,membrane,integral component of membrane,hydrolase activity,hydrolase activity, acting on ester bonds
LOC5564552	408.664	0.0940642	0.128247	0.733462	0.463277	0.761101	AAEL004311				GO:0005794	Golgi apparatus
LOC5578915	168.537	0.172058	0.234639	0.733289	0.463382	0.761176	AAEL025509				GO:0005515	protein binding
LOC5572210	61.2874	0.204087	0.278357	0.733183	0.463447	0.761176	AAEL009610
LOC110678104	1895.74	-0.571877	0.78007	-0.73311	0.463491	0.761176	AAEL022932				GO:0000786,GO:0003677,GO:0046982	nucleosome,DNA binding,protein heterodimerization activity
LOC110681415	74.1075	0.177352	0.242034	0.732756	0.463707	0.761439	AAEL020237				GO:0016533,GO:0061575	protein kinase 5 complex,cyclin-dependent protein serine/threonine kinase activator activity
LOC110676261	78.5811	-0.167123	0.228219	-0.732292	0.463991	0.761811	AAEL021489				GO:0005515	protein binding
LOC110680262	6.16754	-0.544666	0.74389	-0.732187	0.464055	0.761824	AAEL025900
LOC5565502	149.707	0.159481	0.217844	0.732087	0.464115	0.761831	AAEL019930				GO:0003676,GO:0005634,GO:0008270	nucleic acid binding,nucleus,zinc ion binding
LOC5580272	425.29	-0.112066	0.153103	-0.731964	0.464191	0.761862	AAEL003005
LOC5563810	509.533	-0.266898	0.364754	-0.731722	0.464338	0.762011	AAEL014144	rapsynoid [Source:VB Community Annotation]			GO:0005515	protein binding
LOC5576429	318.951	0.212448	0.29042	0.73152	0.464461	0.76202	AAEL012518				GO:0005515	protein binding
LOC5575202	32.2806	-0.254597	0.348069	-0.731454	0.464502	0.76202	AAEL025585				GO:0003676,GO:0005634,GO:0008270,GO:0046872	nucleic acid binding,nucleus,zinc ion binding,metal ion binding
LOC5567997	397.892	0.119615	0.163534	0.731436	0.464513	0.76202	AAEL006438	dolichyl glycosyltransferase [Source:VB Community Annotation]			GO:0005783,GO:0005789,GO:0006486,GO:0006488,GO:0016020,GO:0016021,GO:0016740,GO:0016757,GO:0016758,GO:0042281	endoplasmic reticulum,endoplasmic reticulum membrane,protein glycosylation,dolichol-linked oligosaccharide biosynthetic process,membrane,integral component of membrane,transferase activity,transferase activity, transferring glycosyl groups,transferase activity, transferring hexosyl groups,dolichyl pyrophosphate Man9GlcNAc2 alpha-1,3-glucosyltransferase activity
LOC5567531	459.487	-0.156206	0.213654	-0.731116	0.464708	0.762198	AAEL027977				GO:0005739,GO:0005743,GO:0016020,GO:0016021,GO:0031966	mitochondrion,mitochondrial inner membrane,membrane,integral component of membrane,mitochondrial membrane
LOC5566482	404.151	-0.114201	0.15621	-0.731074	0.464734	0.762198	AAEL005423				GO:0005515,GO:0051260	protein binding,protein homooligomerization
LOC5566444	1632.19	0.0994195	0.136033	0.730851	0.46487	0.762329	AAEL019556				GO:0005515,GO:0005634,GO:0006325,GO:0008168,GO:0016740,GO:0032259,GO:0046872	protein binding,nucleus,chromatin organization,methyltransferase activity,transferase activity,methylation,metal ion binding
LOC5573379	43.2158	0.293901	0.402307	0.730538	0.465061	0.762465	AAEL010472	helix-loop-helix protein hen [Source:VB Community Annotation]			GO:0046983	protein dimerization activity
LOC5575292	172.855	0.135758	0.185835	0.73053	0.465066	0.762465	AAEL023977	Rab GTPase-interacting factor golgi membrane protein [Source:UniProtKB/TrEMBL;Acc:Q1HQT3]			GO:0016020,GO:0016021	membrane,integral component of membrane
LOC5575313	680.669	-0.214504	0.293734	-0.730265	0.465228	0.762638	AAEL002623				GO:0005576,GO:0006030,GO:0008061	extracellular region,chitin metabolic process,chitin binding
LOC5570524	383.969	-0.104701	0.143443	-0.729915	0.465442	0.762896	AAEL001422	proteasome inhibitor [Source:VB Community Annotation]
LOC5578605	116.92	-0.386243	0.52928	-0.729752	0.465542	0.762967	AAEL003589	transcription factor, putative [Source:VB Community Annotation]
LOC5572028	52.0089	0.318368	0.436345	0.729625	0.46562	0.762988	AAEL000242	voltage-gated potassium channel [Source:VB Community Annotation]			GO:0005216,GO:0005244,GO:0005249,GO:0005267,GO:0005515,GO:0006811,GO:0006813,GO:0008076,GO:0016020,GO:0016021,GO:0034765,GO:0051260,GO:0055085,GO:0071805	ion channel activity,voltage-gated ion channel activity,voltage-gated potassium channel activity,potassium channel activity,protein binding,ion transport,potassium ion transport,voltage-gated potassium channel complex,membrane,integral component of membrane,regulation of ion transmembrane transport,protein homooligomerization,transmembrane transport,potassium ion transmembrane transport
LOC5573263	8.26788	0.46359	0.63545	0.729546	0.465668	0.762988	AAEL010354	homeobox protein nk-2 [Source:VB Community Annotation]			GO:0000981,GO:0003677,GO:0005634,GO:0006355,GO:0006357,GO:0043565	DNA-binding transcription factor activity, RNA polymerase II-specific,DNA binding,nucleus,regulation of transcription, DNA-templated,regulation of transcription by RNA polymerase II,sequence-specific DNA binding
LOC110680819	92.4889	0.16426	0.22526	0.729201	0.465879	0.763185	AAEL025019
LOC110677190	134.471	-0.162728	0.223201	-0.729067	0.465961	0.763185	AAEL020850				GO:0046854,GO:0046855	phosphatidylinositol phosphorylation,inositol phosphate dephosphorylation
LOC110677109	3.50101	0.70954	0.973265	0.729031	0.465983	0.763185	AAEL025790
LOC110676630	8.45863	-0.492667	0.675831	-0.728979	0.466014	0.763185	AAEL023206
LOC110680302	25.8568	0.381638	0.523692	0.728746	0.466157	0.763234	AAEL027593
LOC5572855	25.8568	0.381638	0.523692	0.728746	0.466157	0.763234	AAEL010075	oxidoreductase [Source:VB Community Annotation]			GO:0016491,GO:0055114	oxidoreductase activity,oxidation-reduction process
LOC5564723	1075.73	0.086017	0.118089	0.728406	0.466365	0.763449	AAEL004415	fuse-binding protein-interacting repressor siahbp1 [Source:VB Community Annotation]			GO:0003676,GO:0003723,GO:0005634	nucleic acid binding,RNA binding,nucleus
LOC5571720	109.183	0.152111	0.208864	0.728279	0.466443	0.763449	AAEL009242				GO:0004842,GO:0005515,GO:0005634,GO:0016567,GO:0036297,GO:0046872	ubiquitin-protein transferase activity,protein binding,nucleus,protein ubiquitination,interstrand cross-link repair,metal ion binding
LOC5572700	4.43265	-0.743981	1.0216	-0.728254	0.466458	0.763449	AAEL009960				GO:0000166,GO:0004672,GO:0005524,GO:0006468	nucleotide binding,protein kinase activity,ATP binding,protein phosphorylation
LOC5578884	1276.35	0.142978	0.196453	0.727799	0.466737	0.763759	AAEL013888				GO:0005515,GO:0005634,GO:0006396,GO:0006397	protein binding,nucleus,RNA processing,mRNA processing
LOC5578659	1713.52	0.158445	0.217739	0.72768	0.466809	0.763759	AAEL013808	fascin [Source:VB Community Annotation]			GO:0003779,GO:0005737,GO:0005856,GO:0007015,GO:0030674,GO:0051015	actin binding,cytoplasm,cytoskeleton,actin filament organization,protein-macromolecule adaptor activity,actin filament binding
LOC5569376	289.6	0.246073	0.338167	0.727667	0.466817	0.763759	AAEL007562				GO:0005789,GO:0015031,GO:0016020,GO:0016021	endoplasmic reticulum membrane,protein transport,membrane,integral component of membrane
LOC5568276	172.095	-0.161004	0.221315	-0.727488	0.466927	0.763846	AAEL006715	DNA polymerase iota [Source:VB Community Annotation]			GO:0003684,GO:0006281	damaged DNA binding,DNA repair
LOC110675981	3.03373	-1.01299	1.39303	-0.727184	0.467113	0.764021	AAEL020437
LOC110679672	42.944	0.252759	0.347612	0.72713	0.467147	0.764021	AAEL027916
LOC5574439	324.062	-0.126068	0.173402	-0.727029	0.467208	0.764029	AAEL011156				GO:0005761	mitochondrial ribosome
LOC110675286	3.49188	-0.712741	0.980648	-0.726806	0.467345	0.764104	AAEL028181
LOC5572464	239.421	0.12631	0.173817	0.726682	0.467421	0.764104	AAEL001795	orfY, putative [Source:VB Community Annotation]			GO:0047429	nucleoside-triphosphate diphosphatase activity
LOC5574138	304.088	0.124458	0.171293	0.726581	0.467483	0.764104	AAEL010945				GO:0000813,GO:0005768,GO:0015031,GO:0031902,GO:0032509	ESCRT I complex,endosome,protein transport,late endosome membrane,endosome transport via multivesicular body sorting pathway
LOC110681133	62.0862	0.180654	0.248683	0.726441	0.467569	0.764104	AAEL026416				GO:0016020,GO:0016021	membrane,integral component of membrane
LOC5566889	62.0862	0.180654	0.248683	0.726441	0.467569	0.764104	AAEL000853	skinny hedgehog/sightless/rasp [Source:VB Community Annotation]			GO:0016020,GO:0016021	membrane,integral component of membrane
LOC5566334	1120.88	0.199856	0.275132	0.726399	0.467594	0.764104	AAEL018703				GO:0005515	protein binding
LOC5568334	58.3046	-0.188746	0.259921	-0.72617	0.467735	0.764242	AAEL001086				GO:0003676,GO:0005634,GO:0008270,GO:0046872	nucleic acid binding,nucleus,zinc ion binding,metal ion binding
LOC5574899	13489.9	-1.08274	1.49149	-0.725948	0.467871	0.764372	AAEL011504	pupal cuticle protein, putative [Source:VB Community Annotation]			GO:0042302	structural constituent of cuticle
LOC110674313	30.636	0.242087	0.333699	0.725465	0.468167	0.764694	AAEL009724				GO:0003676,GO:0005634,GO:0008270,GO:0046872	nucleic acid binding,nucleus,zinc ion binding,metal ion binding
LOC110680916	2.80435	0.849151	1.17053	0.725442	0.468181	0.764694	AAEL025175
LOC110677117	41.5969	-0.245058	0.337871	-0.725301	0.468267	0.764728	AAEL022772
LOC5568815	268.629	0.106975	0.147526	0.72513	0.468372	0.764728	AAEL001183	zinc binding dehydrogenase [Source:VB Community Annotation]			GO:0005739,GO:0016491,GO:0055114	mitochondrion,oxidoreductase activity,oxidation-reduction process
LOC110676480	2.83542	-0.852828	1.17618	-0.725082	0.468402	0.764728	AAEL023553				GO:0005506,GO:0008610,GO:0016491,GO:0055114	iron ion binding,lipid biosynthetic process,oxidoreductase activity,oxidation-reduction process
LOC5565863	389.323	0.112521	0.155219	0.724917	0.468503	0.764728	AAEL012914				GO:0000166,GO:0004672,GO:0004674,GO:0005524,GO:0006468,GO:0020037	nucleotide binding,protein kinase activity,protein serine/threonine kinase activity,ATP binding,protein phosphorylation,heme binding
LOC23687681	66.1781	-0.261261	0.360422	-0.724874	0.46853	0.764728	AAEL028056				GO:0009190,GO:0016829,GO:0016849,GO:0035556	cyclic nucleotide biosynthetic process,lyase activity,phosphorus-oxygen lyase activity,intracellular signal transduction
LOC110676183	12.207	-0.39413	0.543737	-0.724854	0.468541	0.764728	AAEL022322
LOC5568618	3458.92	0.0814702	0.112462	0.724423	0.468806	0.764976	AAEL006977	serine/threonine protein phosphatase 2a regulatory subunit a [Source:VB Community Annotation]
LOC5566934	224.621	0.109813	0.151587	0.724421	0.468807	0.764976	AAEL005706	triacylglycerol lipase [Source:VB Community Annotation]			GO:0008203,GO:0016042,GO:0016298,GO:0016787	cholesterol metabolic process,lipid catabolic process,lipase activity,hydrolase activity
LOC5565369	138.27	0.163366	0.225581	0.724202	0.468941	0.765103	AAEL004744	ccaat-binding transcription factor subunit a [Source:VB Community Annotation]			GO:0005634,GO:0006355,GO:0043565,GO:0046982	nucleus,regulation of transcription, DNA-templated,sequence-specific DNA binding,protein heterodimerization activity
LOC5578560	3.69844	-0.833537	1.15113	-0.724103	0.469002	0.76511	AAEL003576
LOC5571101	402.75	-0.0964088	0.133166	-0.723974	0.469082	0.765147	AAEL001520
LOC5576998	190.664	-0.148388	0.205078	-0.723569	0.469331	0.765461	AAEL003083	myotubularin [Source:VB Community Annotation]			GO:0004438,GO:0004725,GO:0005737,GO:0006629,GO:0010506,GO:0016020,GO:0016311,GO:0016791,GO:0035335,GO:0046856,GO:0046872,GO:0052629	phosphatidylinositol-3-phosphatase activity,protein tyrosine phosphatase activity,cytoplasm,lipid metabolic process,regulation of autophagy,membrane,dephosphorylation,phosphatase activity,peptidyl-tyrosine dephosphorylation,phosphatidylinositol dephosphorylation,metal ion binding,phosphatidylinositol-3,5-bisphosphate 3-phosphatase activity
LOC5566198	21.9494	0.291723	0.403226	0.723473	0.469389	0.765464	AAEL019666				GO:0000981,GO:0003677,GO:0003700,GO:0005634,GO:0006355,GO:0006357,GO:0043565	DNA-binding transcription factor activity, RNA polymerase II-specific,DNA binding,DNA-binding transcription factor activity,nucleus,regulation of transcription, DNA-templated,regulation of transcription by RNA polymerase II,sequence-specific DNA binding
LOC5575342	52.8579	-0.42451	0.587282	-0.722839	0.469779	0.766007	AAEL002587	odorant binding protein OBP11 [Source:VB Community Annotation]	OBP11		GO:0005549	odorant binding
LOC110681430	191.313	0.139746	0.193426	0.722479	0.47	0.766126	AAEL023741				GO:0003677,GO:0005681,GO:0006397,GO:0008380	DNA binding,spliceosomal complex,mRNA processing,RNA splicing
LOC5571991	191.313	0.139746	0.193426	0.722479	0.47	0.766126	AAEL009469	cell division control protein [Source:VB Community Annotation]			GO:0003677,GO:0005681,GO:0006397,GO:0008380	DNA binding,spliceosomal complex,mRNA processing,RNA splicing
LOC5572519	1271.44	0.111027	0.153683	0.722443	0.470022	0.766126	AAEL009847	microtubule-associated protein [Source:VB Community Annotation]			GO:0000226,GO:0005874,GO:0008017	microtubule cytoskeleton organization,microtubule,microtubule binding
LOC5573207	30.582	0.293581	0.406427	0.722346	0.470082	0.766131	AAEL010310	zinc finger protein [Source:VB Community Annotation]			GO:0003676	nucleic acid binding
LOC5574617	13.8556	-0.425763	0.589537	-0.722199	0.470172	0.766185	AAEL011253	rho-GTPase-activating protein [Source:VB Community Annotation]			GO:0005515,GO:0007165	protein binding,signal transduction
LOC5567649	222.024	0.123694	0.171314	0.722029	0.470277	0.766263	AAEL021741				GO:0000413,GO:0003755,GO:0005515	protein peptidyl-prolyl isomerization,peptidyl-prolyl cis-trans isomerase activity,protein binding
LOC5568019	2324.13	0.0925978	0.128265	0.721926	0.47034	0.766274	AAEL006458	alcohol dehydrogenase [Source:VB Community Annotation]			GO:0004022,GO:0006069,GO:0008270,GO:0016491,GO:0046872,GO:0051903,GO:0055114	alcohol dehydrogenase (NAD+) activity,ethanol oxidation,zinc ion binding,oxidoreductase activity,metal ion binding,S-(hydroxymethyl)glutathione dehydrogenase activity,oxidation-reduction process
LOC110678676	16.5894	0.362185	0.501847	0.721706	0.470476	0.76637	AAEL026764				GO:0003677	DNA binding
LOC110675598	3.47309	-0.691576	0.958355	-0.721628	0.470523	0.76637	AAEL027426
LOC23687395	24.5161	0.284947	0.394908	0.721553	0.470569	0.76637	AAEL016975				GO:0004252,GO:0006508,GO:0046872	serine-type endopeptidase activity,proteolysis,metal ion binding
LOC5576103	1040.9	0.111032	0.153925	0.721338	0.470702	0.766433	AAEL002797				GO:0005739,GO:0005743,GO:0005747,GO:0016020	mitochondrion,mitochondrial inner membrane,mitochondrial respiratory chain complex I,membrane
LOC110674510	2.86076	0.865006	1.19922	0.721306	0.470722	0.766433	AAEL020797
LOC5568085	11.2614	-0.409663	0.56817	-0.721021	0.470897	0.766477	AAEL018052
LOC5568396	1429.28	0.0987293	0.136947	0.720928	0.470954	0.766477	AAEL006776	blastoderm specific protein 25D, putative [Source:VB Community Annotation]			GO:0016020	membrane
LOC5566810	277.141	-0.121508	0.168547	-0.720912	0.470964	0.766477	AAEL005659				GO:0005794	Golgi apparatus
LOC110680234	37.1541	0.248809	0.345181	0.720806	0.471029	0.766477	AAEL026780
LOC5578532	3569.92	-0.0886033	0.122947	-0.720664	0.471116	0.766477	AAEL013739	electron transport oxidoreductase [Source:VB Community Annotation]			GO:0005739,GO:0005759,GO:0009055,GO:0022900,GO:0050660,GO:0055114	mitochondrion,mitochondrial matrix,electron transfer activity,electron transport chain,flavin adenine dinucleotide binding,oxidation-reduction process
LOC5579448	32.9374	-1.30874	1.81618	-0.7206	0.471155	0.766477	AAEL015424	adult cuticle protein, putative [Source:VB Community Annotation]			GO:0042302	structural constituent of cuticle
LOC23687515	6.45712	0.518978	0.720326	0.720477	0.471231	0.766477	AAEL017095
LOC5570828	179.079	-0.142227	0.197411	-0.720464	0.471239	0.766477	AAEL008605	inosine triphosphate pyrophosphatase (itpase) (inosine triphosphatase) [Source:VB Community Annotation]			GO:0000166,GO:0004551,GO:0005737,GO:0009117,GO:0009143,GO:0009204,GO:0016787,GO:0035529,GO:0036218,GO:0046872,GO:0047429	nucleotide binding,nucleotide diphosphatase activity,cytoplasm,nucleotide metabolic process,nucleoside triphosphate catabolic process,deoxyribonucleoside triphosphate catabolic process,hydrolase activity,NADH pyrophosphatase activity,dTTP diphosphatase activity,metal ion binding,nucleoside-triphosphate diphosphatase activity
LOC110675524	2.7877	-0.869958	1.20769	-0.720348	0.471311	0.766477	AAEL026224
LOC5576559	1070.88	-0.15911	0.220908	-0.720252	0.47137	0.766477	AAEL019473				GO:0000166,GO:0004672,GO:0004674,GO:0005524,GO:0006468,GO:0016301,GO:0016310	nucleotide binding,protein kinase activity,protein serine/threonine kinase activity,ATP binding,protein phosphorylation,kinase activity,phosphorylation
LOC5574537	264.551	-0.1344	0.186615	-0.7202	0.471402	0.766477	AAEL011212	nuclear transcription factor, x-box binding 1 (nfx1) [Source:VB Community Annotation]			GO:0003700,GO:0005634,GO:0006355,GO:0008270,GO:0016020,GO:0016021,GO:0046872	DNA-binding transcription factor activity,nucleus,regulation of transcription, DNA-templated,zinc ion binding,membrane,integral component of membrane,metal ion binding
LOC5565885	813.717	0.1898	0.263554	0.720155	0.471429	0.766477	AAEL000717	protocadherin [Source:VB Community Annotation]			GO:0005509,GO:0005886,GO:0007155,GO:0007156,GO:0016020	calcium ion binding,plasma membrane,cell adhesion,homophilic cell adhesion via plasma membrane adhesion molecules,membrane
LOC5565762	175.773	-0.116566	0.161904	-0.719971	0.471543	0.766569	AAEL004990
LOC110675816	13.1561	-0.395506	0.549489	-0.71977	0.471667	0.766678	AAEL022509				GO:0005515	protein binding
LOC110676505	4690.79	-0.153831	0.213803	-0.719497	0.471835	0.766859	AAEL020800				GO:0008017	microtubule binding
LOC5571256	10.7558	-0.397856	0.553145	-0.719262	0.47198	0.767002	AAEL001568	glycine receptor beta precursor, putative [Source:VB Community Annotation]			GO:0004888,GO:0005216,GO:0005230,GO:0005886,GO:0006811,GO:0016020,GO:0016021,GO:0034220	transmembrane signaling receptor activity,ion channel activity,extracellular ligand-gated ion channel activity,plasma membrane,ion transport,membrane,integral component of membrane,ion transmembrane transport
LOC5578618	4.62319	0.643658	0.895401	0.718849	0.472234	0.767066	AAEL025995
LOC5565637	1536.34	0.144179	0.200591	0.718773	0.472281	0.767066	AAEL014915	26S proteasome subunit [Source:VB Community Annotation]
LOC5571899	189.346	0.155689	0.216651	0.718616	0.472378	0.767066	AAEL009383	crooked neck protein [Source:VB Community Annotation]			GO:0005515,GO:0006396	protein binding,RNA processing
LOC5578133	622.962	-0.169003	0.235199	-0.718553	0.472416	0.767066	AAEL013513				GO:0042302	structural constituent of cuticle
LOC5577430	549.399	0.123055	0.171257	0.718542	0.472423	0.767066	AAEL013172	zinc finger protein [Source:VB Community Annotation]			GO:0003676,GO:0005634,GO:0008270,GO:0046872	nucleic acid binding,nucleus,zinc ion binding,metal ion binding
LOC5573044	267.601	0.12309	0.171329	0.718441	0.472485	0.767066	AAEL010217	Mediator of RNA polymerase II transcription subunit 29 (Mediator complex subunit 29)(Protein intersex) [Source:VB Community Annotation]	ix	Med29	GO:0005634,GO:0016592	nucleus,mediator complex
LOC5568959	56.8434	-0.278008	0.386998	-0.71837	0.472529	0.767066	AAEL007250	Protein commissureless 2 homolog [Source:UniProtKB/TrEMBL;Acc:A0A2K7P6A6]			GO:0005886,GO:0007411,GO:0016020,GO:0016021	plasma membrane,axon guidance,membrane,integral component of membrane
LOC110681274	77.6911	-0.210483	0.293014	-0.718338	0.472549	0.767066	AAEL021198				GO:0005509,GO:0007156,GO:0016020	calcium ion binding,homophilic cell adhesion via plasma membrane adhesion molecules,membrane
LOC110674693	4.97019	-0.574527	0.799904	-0.718245	0.472606	0.767066	AAEL021768
LOC5565419	18.4616	-0.412315	0.574123	-0.718165	0.472656	0.767066	AAEL022523				GO:0004144	diacylglycerol O-acyltransferase activity
LOC5570327	205.627	-0.15512	0.216018	-0.718088	0.472703	0.767066	AAEL001381	Sphingomyelin synthetase [Source:UniProtKB/TrEMBL;Acc:A0A1S4EYL4]			GO:0006665,GO:0016020,GO:0016021,GO:0016740	sphingolipid metabolic process,membrane,integral component of membrane,transferase activity
LOC5573433	1206.67	0.130451	0.181698	0.717958	0.472783	0.767066	AAEL010486	viral IAP-associated factor, putative [Source:VB Community Annotation]			GO:0005623,GO:0045454	obsolete cell,cell redox homeostasis
LOC110676556	10.4703	-0.411379	0.572996	-0.717944	0.472792	0.767066	AAEL022579
LOC5575991	239.91	0.120476	0.167815	0.717908	0.472814	0.767066	AAEL002760				GO:0008033,GO:0016432,GO:0016740	tRNA processing,tRNA-uridine aminocarboxypropyltransferase activity,transferase activity
LOC5576117	31.2616	-0.289036	0.40278	-0.717603	0.473002	0.767279	AAEL002786
LOC110677257	4.27033	0.670749	0.935015	0.717367	0.473147	0.767417	AAEL027339
LOC5578874	823.649	0.230998	0.322046	0.717281	0.473201	0.767417	AAEL012902	heterogeneous nuclear ribonucleoprotein, putative [Source:VB Community Annotation]
LOC5575657	4.32837	-0.657276	0.916572	-0.717102	0.473311	0.767504	AAEL002682	venom allergen [Source:VB Community Annotation]			GO:0005576	extracellular region
LOC5575998	814.714	0.121239	0.1692	0.716545	0.473655	0.767969	AAEL002771	microtubule binding protein, putative [Source:VB Community Annotation]			GO:0003676,GO:0005515	nucleic acid binding,protein binding
LOC5568915	474.574	0.1972	0.275318	0.716263	0.473829	0.768159	AAEL007205	gata-binding factor-c (transcription factor gata-c) [Source:VB Community Annotation]			GO:0003700,GO:0005634,GO:0006355,GO:0006357,GO:0008270,GO:0043565,GO:0046872	DNA-binding transcription factor activity,nucleus,regulation of transcription, DNA-templated,regulation of transcription by RNA polymerase II,zinc ion binding,sequence-specific DNA binding,metal ion binding
LOC5565023	800.859	0.150032	0.209511	0.716107	0.473925	0.768223	AAEL019425				GO:0003713,GO:1903508	transcription coactivator activity,positive regulation of nucleic acid-templated transcription
LOC110675243	376.809	-1.12194	1.56738	-0.715803	0.474113	0.768349	AAEL021662
LOC5580190	612.112	-0.0864946	0.120851	-0.715713	0.474169	0.768349	AAEL002548	tuberous sclerosis 1 [Source:VB Community Annotation]	Tsc1		GO:0016020,GO:0016021	membrane,integral component of membrane
LOC5575247	34.1562	0.276029	0.385693	0.71567	0.474195	0.768349	AAEL011700	phosphatidylinositol glycan, class c [Source:VB Community Annotation]			GO:0006506,GO:0016020,GO:0016021,GO:0016740,GO:0016757,GO:0017176	GPI anchor biosynthetic process,membrane,integral component of membrane,transferase activity,transferase activity, transferring glycosyl groups,phosphatidylinositol N-acetylglucosaminyltransferase activity
LOC5575580	239.78	0.272355	0.38059	0.715613	0.47423	0.768349	AAEL002680	AMP dependent ligase [Source:VB Community Annotation]			GO:0003824	catalytic activity
LOC110679573	98.6438	0.165276	0.231016	0.715431	0.474343	0.768439	AAEL024085				GO:0003676	nucleic acid binding
LOC5578225	444.267	-0.164555	0.230044	-0.71532	0.474411	0.768457	AAEL013565				GO:0005262,GO:0005739,GO:0005743,GO:0006811,GO:0006816,GO:0015292,GO:0016020,GO:0016021,GO:0051560,GO:0070588	calcium channel activity,mitochondrion,mitochondrial inner membrane,ion transport,calcium ion transport,uniporter activity,membrane,integral component of membrane,mitochondrial calcium ion homeostasis,calcium ion transmembrane transport
LOC5567227	375.252	-0.723175	1.01127	-0.715114	0.474539	0.768504	AAEL000870
LOC5565906	619.023	0.0877162	0.122665	0.715089	0.474554	0.768504	AAEL000719	pak-interacting exchange factor, beta-pix/cool-1 [Source:VB Community Annotation]			GO:0005085,GO:0005515	guanyl-nucleotide exchange factor activity,protein binding
LOC5569294	428.129	-0.146621	0.205151	-0.714699	0.474795	0.768803	AAEL007535				GO:0004649,GO:0005975,GO:0016787	poly(ADP-ribose) glycohydrolase activity,carbohydrate metabolic process,hydrolase activity
LOC110679409	3.44772	0.713487	0.99866	0.714444	0.474953	0.768939	AAEL020556
LOC5567089	340.937	-0.0993536	0.139077	-0.714378	0.474993	0.768939	AAEL020530				GO:0016020,GO:0016021,GO:0035556,GO:0055085	membrane,integral component of membrane,intracellular signal transduction,transmembrane transport
LOC5575621	491.581	0.0937417	0.131269	0.714119	0.475154	0.769106	AAEL011953	oxysterol-binding protein related protein (ORP9) [Source:VB Community Annotation]	ORP9		GO:0006869	lipid transport
LOC5579896	168.343	0.185116	0.259299	0.71391	0.475283	0.769138	AAEL001033	methyl-cpg binding protein, mbd [Source:VB Community Annotation]	MBD		GO:0003677,GO:0005634,GO:0008327,GO:0016581,GO:0042025	DNA binding,nucleus,methyl-CpG binding,NuRD complex,host cell nucleus
LOC5563928	54.5288	0.246656	0.345528	0.713852	0.475319	0.769138	AAEL023586				GO:0016020,GO:0016021	membrane,integral component of membrane
LOC5572726	480.002	-0.08756	0.122669	-0.71379	0.475357	0.769138	AAEL010015				GO:0003677,GO:0005515	DNA binding,protein binding
LOC5567620	1414.96	-0.135008	0.189161	-0.713719	0.475401	0.769138	AAEL006216				GO:0005515	protein binding
LOC110675986	2.9503	-0.984851	1.3804	-0.713456	0.475564	0.769287	AAEL020306
LOC110673980	797.827	0.194218	0.272248	0.713386	0.475607	0.769287	AAEL010764	aldehyde dehydrogenase [Source:VB Community Annotation]			GO:0003824,GO:0005737,GO:0006730,GO:0009058,GO:0009258,GO:0016155,GO:0016491,GO:0016620,GO:0016742,GO:0055114	catalytic activity,cytoplasm,one-carbon metabolic process,biosynthetic process,10-formyltetrahydrofolate catabolic process,formyltetrahydrofolate dehydrogenase activity,oxidoreductase activity,oxidoreductase activity, acting on the aldehyde or oxo group of donors, NAD or NADP as acceptor,hydroxymethyl-, formyl- and related transferase activity,oxidation-reduction process
LOC110674133	353.469	-0.850827	1.19345	-0.712911	0.475901	0.769509	AAEL020011				GO:0042302	structural constituent of cuticle
LOC5580055	997.761	-0.0772291	0.108333	-0.712889	0.475915	0.769509	AAEL022806				GO:0006355	regulation of transcription, DNA-templated
LOC110677898	135.995	0.193435	0.271354	0.712849	0.475939	0.769509	AAEL027029				GO:0000166,GO:0004672,GO:0005524,GO:0006468	nucleotide binding,protein kinase activity,ATP binding,protein phosphorylation
LOC5573666	13.6939	0.455265	0.638703	0.712796	0.475972	0.769509	AAEL010655	Class A Scavenger Receptor (SRCR domain) with Serine Protease domain. [Source:VB Community Annotation]	SCRASP2		GO:0004252,GO:0005044,GO:0005515,GO:0006508,GO:0006897,GO:0016020	serine-type endopeptidase activity,scavenger receptor activity,protein binding,proteolysis,endocytosis,membrane
LOC110680953	402.736	-0.364668	0.511777	-0.712552	0.476123	0.76964	AAEL026687
LOC110674025	190.382	0.142938	0.20062	0.712481	0.476167	0.76964	AAEL021538
LOC5564663	68.63	-0.179005	0.251291	-0.712342	0.476253	0.769687	AAEL004385	UGA suppressor tRNA-associated antigenic protein, putative [Source:VB Community Annotation]			GO:0000049,GO:0003723,GO:0003824,GO:0005737,GO:0006412,GO:0016740,GO:0016785,GO:0097056	tRNA binding,RNA binding,catalytic activity,cytoplasm,translation,transferase activity,transferase activity, transferring selenium-containing groups,selenocysteinyl-tRNA(Sec) biosynthetic process
LOC110680263	24.9046	-0.308871	0.43371	-0.712159	0.476366	0.769709	AAEL021547
LOC110677734	400.781	-1.53512	2.15593	-0.712044	0.476438	0.769709	AAEL023763				GO:0042302	structural constituent of cuticle
LOC5573586	400.781	-1.53512	2.15593	-0.712044	0.476438	0.769709	AAEL002110	cuticle protein, putative [Source:VB Community Annotation]			GO:0042302	structural constituent of cuticle
LOC110675470	8.88286	-0.493657	0.693518	-0.711816	0.476579	0.7698	AAEL026449
LOC110678777	19.8352	0.396131	0.556545	0.711769	0.476608	0.7698	AAEL022628
LOC5572954	199.601	-0.13625	0.191505	-0.711471	0.476793	0.770006	AAEL010182
LOC5575487	299.16	0.114197	0.160563	0.711227	0.476944	0.770158	AAEL027686				GO:0005524,GO:0016020,GO:0016021,GO:0016887,GO:0042626	ATP binding,membrane,integral component of membrane,ATPase activity,ATPase-coupled transmembrane transporter activity
LOC5571135	13.4791	-0.491646	0.691756	-0.710722	0.477256	0.770488	AAEL008829
LOC110680456	11.7599	0.376165	0.529278	0.710713	0.477262	0.770488	AAEL028133
LOC5574868	59.3769	0.180185	0.253657	0.710349	0.477488	0.770695	AAEL025645				GO:0016020,GO:0016021	membrane,integral component of membrane
LOC5580237	961.27	0.0822771	0.115831	0.710322	0.477504	0.770695	AAEL012323	MSF1 protein, putative [Source:VB Community Annotation]			GO:0005739,GO:0005758	mitochondrion,mitochondrial intermembrane space
LOC5578055	132.593	-0.135186	0.19037	-0.71012	0.47763	0.770805	AAEL013483	short-chain dehydrogenase [Source:VB Community Annotation]			GO:0016020,GO:0016021,GO:0055114	membrane,integral component of membrane,oxidation-reduction process
LOC5566759	682.831	-0.992762	1.3987	-0.709776	0.477843	0.770899	AAEL005622				GO:0005576,GO:0006030,GO:0008061	extracellular region,chitin metabolic process,chitin binding
LOC5575531	96.7848	0.151474	0.213412	0.709773	0.477845	0.770899	AAEL011907				GO:0003676,GO:0005634,GO:0008270,GO:0046872	nucleic acid binding,nucleus,zinc ion binding,metal ion binding
LOC5573960	55.7834	0.204813	0.288622	0.709626	0.477936	0.770899	AAEL002209				GO:0016020,GO:0016021,GO:0016409,GO:0016746	membrane,integral component of membrane,palmitoyltransferase activity,transferase activity, transferring acyl groups
LOC5570751	56.2458	-0.206267	0.290701	-0.709551	0.477982	0.770899	AAEL008545				GO:0003676,GO:0003700,GO:0005634,GO:0006355,GO:0008270,GO:0046872	nucleic acid binding,DNA-binding transcription factor activity,nucleus,regulation of transcription, DNA-templated,zinc ion binding,metal ion binding
LOC5574826	448.75	-0.120125	0.169302	-0.709532	0.477994	0.770899	AAEL002465				GO:0003824,GO:0005789,GO:0006506,GO:0016020,GO:0016021,GO:0016772,GO:0051377	catalytic activity,endoplasmic reticulum membrane,GPI anchor biosynthetic process,membrane,integral component of membrane,transferase activity, transferring phosphorus-containing groups,mannose-ethanolamine phosphotransferase activity
LOC5576764	1162.91	-0.0988437	0.139328	-0.709432	0.478056	0.770899	AAEL012750	transcription factor TFIIH-subunit, putative [Source:VB Community Annotation]			GO:0000439,GO:0005634,GO:0006289,GO:0006351	transcription factor TFIIH core complex,nucleus,nucleotide-excision repair,transcription, DNA-templated
LOC5567228	463.884	-0.683544	0.963726	-0.709272	0.478156	0.770899	AAEL000916
LOC5580280	853.571	0.12112	0.170819	0.709055	0.47829	0.770899	AAEL003006	2-deoxyglucose-6-phosphate phosphatase [Source:VB Community Annotation]			GO:0003676,GO:0008270,GO:0016787	nucleic acid binding,zinc ion binding,hydrolase activity
LOC110681169	245.228	0.154135	0.217386	0.709038	0.478301	0.770899	AAEL026506				GO:0030001,GO:0046872	metal ion transport,metal ion binding
LOC5574089	1025.2	0.134889	0.190256	0.708987	0.478333	0.770899	AAEL002272	splicing factor yt521-b [Source:VB Community Annotation]			GO:0003723	RNA binding
LOC5574509	90.653	0.20203	0.284976	0.708938	0.478363	0.770899	AAEL015107				GO:0005789,GO:0006506,GO:0016020,GO:0016021	endoplasmic reticulum membrane,GPI anchor biosynthetic process,membrane,integral component of membrane
LOC5566316	1018.56	-0.103528	0.146036	-0.708922	0.478373	0.770899	AAEL005305
LOC110681330	23.907	-0.276284	0.389973	-0.708469	0.478654	0.77126	AAEL025829
LOC5576188	408.797	-0.345122	0.487238	-0.708323	0.478745	0.771314	AAEL012383	protein serine/threonine kinase, putative [Source:VB Community Annotation]			GO:0016301,GO:0016310	kinase activity,phosphorylation
LOC5571420	3.82235	-0.63569	0.89793	-0.70795	0.478976	0.771582	AAEL025707
LOC110674013	963.964	0.166399	0.235087	0.707818	0.479058	0.771582	AAEL021035				GO:0005789,GO:0016020,GO:0030314	endoplasmic reticulum membrane,membrane,junctional membrane complex
LOC5571962	58.7889	-0.190693	0.269424	-0.707779	0.479082	0.771582	AAEL009445
LOC110678073	5.31852	0.557978	0.788568	0.707584	0.479204	0.771661	AAEL027570
LOC5579188	1066.82	-0.117714	0.166405	-0.707395	0.479321	0.771661	AAEL003875	transcription factor SP4, putative [Source:VB Community Annotation]			GO:0003676	nucleic acid binding
LOC5579059	260.017	0.139139	0.1967	0.707367	0.479338	0.771661	AAEL013999				GO:0005634,GO:0016020,GO:0016021	nucleus,membrane,integral component of membrane
LOC110681075	7.10413	0.477953	0.675712	0.707332	0.47936	0.771661	AAEL024716				GO:0004252,GO:0006508	serine-type endopeptidase activity,proteolysis
LOC110679092	19.4944	-0.323862	0.458012	-0.707104	0.479502	0.771767	AAEL027765				GO:0003700,GO:0005737,GO:0006355,GO:0042025	DNA-binding transcription factor activity,cytoplasm,regulation of transcription, DNA-templated,host cell nucleus
LOC5564506	843.971	0.10259	0.145098	0.707043	0.47954	0.771767	AAEL004283				GO:0003676	nucleic acid binding
LOC5576665	37.7368	-0.232721	0.329323	-0.706664	0.479775	0.772053	AAEL012676				GO:0003676,GO:0006139,GO:0008408,GO:0046872,GO:0090305	nucleic acid binding,nucleobase-containing compound metabolic process,3'-5' exonuclease activity,metal ion binding,nucleic acid phosphodiester bond hydrolysis
LOC110680282	21.1124	-0.30604	0.433163	-0.706525	0.479862	0.772101	AAEL028017
LOC5575878	145.215	-0.284624	0.403037	-0.706198	0.480065	0.772335	AAEL002754	nephrin [Source:VB Community Annotation]
LOC5572998	778.184	-0.0924301	0.130908	-0.706069	0.480145	0.772373	AAEL019851				GO:0003774,GO:0005515,GO:0005524,GO:0016459	motor activity,protein binding,ATP binding,myosin complex
LOC110674420	2.76481	-0.866577	1.22755	-0.705941	0.480225	0.772408	AAEL021233
LOC110677179	207.322	-1.19064	1.6878	-0.705438	0.480537	0.772725	AAEL023218
LOC5575386	24371.4	0.1527	0.216482	0.705371	0.480579	0.772725	AAEL011789	Probable citrate synthase 2, mitochondrial Precursor (EC 2.3.3.1) [Source:VB Community Annotation]			GO:0004108,GO:0005739,GO:0005759,GO:0005975,GO:0006099,GO:0006101,GO:0016740,GO:0046912	citrate (Si)-synthase activity,mitochondrion,mitochondrial matrix,carbohydrate metabolic process,tricarboxylic acid cycle,citrate metabolic process,transferase activity,transferase activity, transferring acyl groups, acyl groups converted into alkyl on transfer
LOC5563619	85.6218	0.17075	0.242135	0.705184	0.480696	0.772725	AAEL000065				GO:0003676	nucleic acid binding
LOC5573032	52.7915	-0.186394	0.264332	-0.70515	0.480717	0.772725	AAEL021061
LOC5564986	819.63	-0.143534	0.203557	-0.705128	0.48073	0.772725	AAEL004520	cAMP/cgmp cyclic nucleotide phosphodiesterase [Source:VB Community Annotation]			GO:0004114,GO:0005515,GO:0007165,GO:0008081,GO:0016787,GO:0046872,GO:0047555	3',5'-cyclic-nucleotide phosphodiesterase activity,protein binding,signal transduction,phosphoric diester hydrolase activity,hydrolase activity,metal ion binding,3',5'-cyclic-GMP phosphodiesterase activity
LOC5577214	1461.56	0.120251	0.170555	0.705057	0.480775	0.772725	AAEL013098	coatomer [Source:VB Community Annotation]			GO:0000139,GO:0005198,GO:0005515,GO:0005737,GO:0005794,GO:0006886,GO:0015031,GO:0016020,GO:0016192,GO:0030117,GO:0030126	Golgi membrane,structural molecule activity,protein binding,cytoplasm,Golgi apparatus,intracellular protein transport,protein transport,membrane,vesicle-mediated transport,membrane coat,COPI vesicle coat
LOC5568536	275.775	0.113365	0.160806	0.704981	0.480822	0.772725	AAEL006949				GO:0009968,GO:0035556,GO:0040008	negative regulation of signal transduction,intracellular signal transduction,regulation of growth
LOC5574882	160.686	-0.151789	0.215369	-0.704785	0.480944	0.77283	AAEL011483	odorant-binding protein 50c, putative [Source:VB Community Annotation]			GO:0005549	odorant binding
LOC5568351	45.7204	-0.365559	0.518773	-0.70466	0.481022	0.772837	AAEL001095				GO:0005515	protein binding
LOC5571076	762.295	0.0888997	0.126172	0.704593	0.481063	0.772837	AAEL008806	testis development protein prtd [Source:VB Community Annotation]
LOC110680334	135.636	-0.138875	0.197145	-0.704432	0.481164	0.772907	AAEL020670
LOC5569582	14264.4	-0.0737044	0.104664	-0.704199	0.481309	0.772994	AAEL007771	60S ribosomal protein L22 [Source:UniProtKB/TrEMBL;Acc:Q1HRP2]	RpL22		GO:0003735,GO:0005840,GO:0006412	structural constituent of ribosome,ribosome,translation
LOC5573461	7.12024	-0.469869	0.667304	-0.704131	0.481351	0.772994	AAEL010507
LOC5575438	365.075	0.110024	0.156269	0.704068	0.48139	0.772994	AAEL019771				GO:0005515,GO:0007275,GO:0007399,GO:0016020,GO:0016021,GO:0030154,GO:0030215	protein binding,multicellular organism development,nervous system development,membrane,integral component of membrane,cell differentiation,semaphorin receptor binding
LOC5568784	3267.17	0.104135	0.147935	0.703926	0.481479	0.773023	AAEL007135	peroxiredoxin 5, prdx5 [Source:VB Community Annotation]			GO:0004601,GO:0005623,GO:0005782,GO:0016209,GO:0016491,GO:0045454,GO:0051920,GO:0055114,GO:0098869	peroxidase activity,obsolete cell,peroxisomal matrix,antioxidant activity,oxidoreductase activity,cell redox homeostasis,peroxiredoxin activity,oxidation-reduction process,cellular oxidant detoxification
LOC5579837	349.793	0.103456	0.14699	0.703833	0.481537	0.773023	AAEL005846				GO:0000813,GO:0005737,GO:0005768,GO:0010008,GO:0015031,GO:0016020,GO:0017124,GO:0031902	ESCRT I complex,cytoplasm,endosome,endosome membrane,protein transport,membrane,SH3 domain binding,late endosome membrane
LOC5577179	95.3872	-0.168229	0.239071	-0.703675	0.481635	0.773023	AAEL013046	glucose-methanol-choline (gmc) oxidoreductase [Source:VB Community Annotation]			GO:0016020,GO:0016021,GO:0016614,GO:0050660,GO:0055114	membrane,integral component of membrane,oxidoreductase activity, acting on CH-OH group of donors,flavin adenine dinucleotide binding,oxidation-reduction process
LOC5567775	6.49556	0.524791	0.745789	0.703672	0.481637	0.773023	AAEL020570				GO:0016020,GO:0038023	membrane,signaling receptor activity
LOC110677812	5.30363	-0.53786	0.764593	-0.703459	0.48177	0.773144	AAEL026245
LOC5572819	72.0245	0.176849	0.251481	0.703232	0.481911	0.773164	AAEL001886	zinc finger protein, putative [Source:VB Community Annotation]			GO:0003676,GO:0005634,GO:0008270	nucleic acid binding,nucleus,zinc ion binding
LOC5577375	91.5623	0.176297	0.250744	0.703096	0.481996	0.773164	AAEL000455
LOC5565939	88.0521	-0.20634	0.293492	-0.703052	0.482023	0.773164	AAEL019664				GO:0003676	nucleic acid binding
LOC5569136	8.60579	-0.439361	0.624982	-0.702998	0.482057	0.773164	AAEL007398
LOC110680390	113.137	0.165315	0.235164	0.70298	0.482069	0.773164	AAEL027762				GO:0015267,GO:0016020,GO:0055085	channel activity,membrane,transmembrane transport
LOC5578295	6.17997	-0.543669	0.773558	-0.702815	0.482171	0.773206	AAEL013621
LOC5579798	516.153	0.0894625	0.127303	0.702754	0.482209	0.773206	AAEL003973				GO:0005634,GO:0006355,GO:0032783	nucleus,regulation of transcription, DNA-templated,super elongation complex
LOC5569907	280.813	0.134634	0.191659	0.702468	0.482387	0.7734	AAEL007998
LOC110680661	452.139	0.143374	0.204217	0.702066	0.482638	0.773585	AAEL027562
LOC5567116	610.292	-0.0908683	0.129436	-0.702033	0.482658	0.773585	AAEL014564				GO:0046872	metal ion binding
LOC110678899	25.5357	0.262749	0.374282	0.702008	0.482674	0.773585	AAEL026850
LOC110680631	24.9277	-0.337638	0.481196	-0.701664	0.482889	0.773837	AAEL022360
LOC5565141	382.484	-0.168384	0.240069	-0.701398	0.483055	0.77401	AAEL004633	nicastrin, putative [Source:VB Community Annotation]			GO:0016020,GO:0016021,GO:0016485	membrane,integral component of membrane,protein processing
LOC5579424	4.45531	0.970628	1.3842	0.701219	0.483166	0.774098	AAEL015451
LOC5570912	27.7154	-0.265598	0.378876	-0.701015	0.483294	0.77421	AAEL001475				GO:0016020	membrane
LOC23687632	19487.5	0.150185	0.214388	0.700527	0.483598	0.774483	AAEL017212
LOC5575776	1161.24	-0.241649	0.344959	-0.700516	0.483605	0.774483	AAEL002718	chitin synthase [Source:VB Community Annotation]			GO:0004100,GO:0016020,GO:0016021,GO:0016758	chitin synthase activity,membrane,integral component of membrane,transferase activity, transferring hexosyl groups
LOC5569427	423.852	-0.089498	0.127769	-0.700466	0.483636	0.774483	AAEL007624	IMD pathway signalling NF-kappaB Relish-like transcription factor [Source:VB Community Annotation]	REL2		GO:0003677,GO:0003700,GO:0005515,GO:0005634,GO:0005737,GO:0006355,GO:0042025	DNA binding,DNA-binding transcription factor activity,protein binding,nucleus,cytoplasm,regulation of transcription, DNA-templated,host cell nucleus
LOC110674322	24.0054	0.263725	0.376618	0.700246	0.483774	0.774612	AAEL021322
LOC110680308	5.77513	0.571835	0.816913	0.699995	0.48393	0.774685	AAEL022929
LOC5569636	7.59429	-0.485272	0.693258	-0.699989	0.483934	0.774685	AAEL007779				GO:0046983	protein dimerization activity
LOC110678630	3.67364	0.788925	1.12729	0.699843	0.484025	0.774739	AAEL028029
LOC5579452	6.76333	0.514282	0.735032	0.699673	0.484132	0.774805	AAEL015416
LOC5577452	37.1804	0.227912	0.325778	0.699593	0.484181	0.774805	AAEL013191				GO:0016020,GO:0016021	membrane,integral component of membrane
LOC110675564	15.7882	-0.335568	0.48012	-0.698925	0.484599	0.775381	AAEL025731
LOC5576515	547.096	-1.02659	1.46911	-0.698782	0.484688	0.775432	AAEL012575	serine protease, putative [Source:VB Community Annotation]			GO:0006508,GO:0008233	proteolysis,peptidase activity
LOC5576657	133.212	0.147651	0.211363	0.698565	0.484824	0.775455	AAEL012675				GO:0005634	nucleus
LOC5577531	100.419	0.178157	0.255053	0.698511	0.484858	0.775455	AAEL013244				GO:0016020,GO:0016021	membrane,integral component of membrane
LOC5569507	6.4506	-0.507836	0.727071	-0.698469	0.484884	0.775455	AAEL007684	tektin, putative [Source:VB Community Annotation]			GO:0005929,GO:0015630,GO:0031514,GO:0042995,GO:0060271,GO:0060294	cilium,microtubule cytoskeleton,motile cilium,cell projection,cilium assembly,cilium movement involved in cell motility
LOC5566156	989.236	-0.216279	0.309682	-0.698392	0.484932	0.775455	AAEL005215				GO:0003676	nucleic acid binding
LOC5576302	303.476	0.14265	0.204315	0.698187	0.48506	0.775568	AAEL012460
LOC110675942	9.57933	0.409501	0.586696	0.697979	0.485191	0.775685	AAEL020509
LOC110681301	58.189	0.184073	0.263922	0.697452	0.48552	0.775779	AAEL026056				GO:0006897,GO:0016020	endocytosis,membrane
LOC110678434	3.79656	0.635518	0.91129	0.697383	0.485563	0.775779	AAEL020658
LOC5567383	1060.46	0.164925	0.236497	0.697367	0.485573	0.775779	AAEL006061	26S proteasome alpha 2 subunit [Source:VB Community Annotation]	Prosalpha2		GO:0000502,GO:0004175,GO:0004298,GO:0005634,GO:0005737,GO:0005839,GO:0006508,GO:0006511,GO:0008233,GO:0016787,GO:0019773,GO:0051603	proteasome complex,endopeptidase activity,threonine-type endopeptidase activity,nucleus,cytoplasm,proteasome core complex,proteolysis,ubiquitin-dependent protein catabolic process,peptidase activity,hydrolase activity,proteasome core complex, alpha-subunit complex,proteolysis involved in cellular protein catabolic process
LOC5564887	136.954	0.192071	0.275428	0.697356	0.48558	0.775779	AAEL004477	cell division control protein [Source:VB Community Annotation]			GO:0000166,GO:0004672,GO:0005524,GO:0006468	nucleotide binding,protein kinase activity,ATP binding,protein phosphorylation
LOC110674067	69.966	-0.167556	0.240283	-0.697329	0.485597	0.775779	AAEL021868				GO:0003676,GO:0005634,GO:0008270	nucleic acid binding,nucleus,zinc ion binding
LOC110674229	1689.12	-0.163006	0.233808	-0.697176	0.485692	0.775779	AAEL023323
LOC5571205	109.953	-0.155724	0.223367	-0.697167	0.485698	0.775779	AAEL008901				GO:0004672,GO:0044528	protein kinase activity,regulation of mitochondrial mRNA stability
LOC110674410	10.6402	-0.478206	0.685975	-0.697119	0.485729	0.775779	AAEL026068
LOC5571262	1815.05	0.0812936	0.116624	0.697058	0.485767	0.775779	AAEL001569
LOC5570624	455.639	0.105085	0.150806	0.69682	0.485916	0.775798	AAEL008427	smad nuclear interacting protein [Source:VB Community Annotation]			GO:0005515	protein binding
LOC5563919	850.545	0.0828881	0.118961	0.696766	0.485949	0.775798	AAEL001277	arf GTPase-activating protein [Source:VB Community Annotation]			GO:0005096,GO:0043547,GO:0046872	GTPase activator activity,positive regulation of GTPase activity,metal ion binding
LOC5565782	1664.81	-0.0878535	0.126088	-0.696763	0.485951	0.775798	AAEL004977	Sec24B protein, putative [Source:VB Community Annotation]			GO:0005789,GO:0006886,GO:0006888,GO:0008270,GO:0012507,GO:0015031,GO:0016020,GO:0030127,GO:0031410	endoplasmic reticulum membrane,intracellular protein transport,endoplasmic reticulum to Golgi vesicle-mediated transport,zinc ion binding,ER to Golgi transport vesicle membrane,protein transport,membrane,COPII vesicle coat,cytoplasmic vesicle
LOC5568862	2452.53	0.103768	0.148959	0.696619	0.486041	0.775813	AAEL007160	ubiquilin [Source:VB Community Annotation]	Ubqn		GO:0005515	protein binding
LOC5566648	136.593	-0.161144	0.231341	-0.696565	0.486075	0.775813	AAEL019466	Mothers against decapentaplegic homolog [Source:UniProtKB/TrEMBL;Acc:A0A1S4FAT3]			GO:0003677,GO:0003700,GO:0005515,GO:0005634,GO:0005667,GO:0005737,GO:0006355,GO:0007179,GO:0046872	DNA binding,DNA-binding transcription factor activity,protein binding,nucleus,transcription regulator complex,cytoplasm,regulation of transcription, DNA-templated,transforming growth factor beta receptor signaling pathway,metal ion binding
LOC5566142	1339.18	-0.112327	0.161438	-0.695788	0.486562	0.776498	AAEL005175	lipin [Source:VB Community Annotation]			GO:0008195,GO:0016311,GO:0016787	phosphatidate phosphatase activity,dephosphorylation,hydrolase activity
LOC110676802	2.66146	0.745782	1.07202	0.695678	0.486631	0.776516	AAEL027259
LOC110676182	4.68271	-0.637438	0.916405	-0.695586	0.486688	0.776517	AAEL026680
LOC5575636	100.705	0.152983	0.219969	0.695476	0.486757	0.776534	AAEL019822				GO:0003723,GO:0005845,GO:0106005	RNA binding,mRNA cap binding complex,RNA 5'-cap (guanine-N7)-methylation
LOC5576266	2089.08	0.135887	0.195521	0.695004	0.487053	0.776782	AAEL012419	26S proteasome subunit S9 [Source:UniProtKB/TrEMBL;Acc:Q16M56]			GO:0000502,GO:0043248	proteasome complex,proteasome assembly
LOC110678480	3.79283	0.643219	0.925532	0.694973	0.487072	0.776782	AAEL023451
LOC110676031	20.4552	-0.374807	0.539327	-0.694953	0.487085	0.776782	AAEL009873				GO:0003723,GO:0005737,GO:0030430	RNA binding,cytoplasm,host cell cytoplasm
LOC5574562	12.8043	0.462856	0.66627	0.694697	0.487245	0.776855	AAEL025318				GO:0003677,GO:0005634,GO:0046872	DNA binding,nucleus,metal ion binding
LOC5566526	617.293	0.0904855	0.130252	0.694696	0.487246	0.776855	AAEL005454	AAA ATPase [Source:UniProtKB/TrEMBL;Acc:Q17A06]			GO:0000166,GO:0005524,GO:0016887	nucleotide binding,ATP binding,ATPase activity
LOC23687919	1297	0.0858358	0.123617	0.694369	0.487451	0.77706	AAEL017499				GO:0004181,GO:0004185,GO:0006508,GO:0006518,GO:0008270,GO:0016020,GO:0016021	metallocarboxypeptidase activity,serine-type carboxypeptidase activity,proteolysis,peptide metabolic process,zinc ion binding,membrane,integral component of membrane
LOC23687982	405.313	-0.0870303	0.125348	-0.694308	0.487489	0.77706	AAEL017562				GO:0016021,GO:0016192	integral component of membrane,vesicle-mediated transport
LOC110680471	18.6553	-0.308913	0.445135	-0.693975	0.487698	0.777157	AAEL028121
LOC5572965	99.246	-0.20072	0.289248	-0.693938	0.487721	0.777157	AAEL022189				GO:0016020,GO:0016021,GO:0016491,GO:0055114	membrane,integral component of membrane,oxidoreductase activity,oxidation-reduction process
LOC5574593	8.32328	0.519121	0.748195	0.693831	0.487788	0.777157	AAEL002422	cytoplasmic polyadenylation element binding protein (cpeb) [Source:VB Community Annotation]			GO:0003676,GO:0003723,GO:0003730,GO:0006417,GO:0045182	nucleic acid binding,RNA binding,mRNA 3'-UTR binding,regulation of translation,translation regulator activity
LOC5570669	237.34	-0.124785	0.179868	-0.693757	0.487835	0.777157	AAEL008475				GO:0005515,GO:0005623,GO:0006886,GO:0016192,GO:0046872	protein binding,obsolete cell,intracellular protein transport,vesicle-mediated transport,metal ion binding
LOC5576562	52.5	0.194442	0.280276	0.693752	0.487838	0.777157	AAEL028006				GO:0003676	nucleic acid binding
LOC5575378	36.3942	0.255609	0.368584	0.693488	0.488003	0.777329	AAEL018221				GO:0006508,GO:0008233,GO:0008237,GO:0016020,GO:0016021	proteolysis,peptidase activity,metallopeptidase activity,membrane,integral component of membrane
LOC110676470	55.3636	0.298161	0.430032	0.693347	0.488092	0.777378	AAEL026236
LOC5580156	382.913	0.208115	0.300322	0.692972	0.488327	0.777617	AAEL025606				GO:0005509,GO:0007154,GO:0007219,GO:0007275,GO:0016020,GO:0016021	calcium ion binding,cell communication,Notch signaling pathway,multicellular organism development,membrane,integral component of membrane
LOC5578582	449.804	-0.113582	0.163917	-0.692925	0.488357	0.777617	AAEL013768	glial maturation factor [Source:VB Community Annotation]			GO:0003779,GO:0034316,GO:0071933	actin binding,negative regulation of Arp2/3 complex-mediated actin nucleation,Arp2/3 complex binding
LOC5565708	259.301	-0.237522	0.343032	-0.692421	0.488673	0.778005	AAEL008596	spaetzle-like cytokine [Source:VB Community Annotation]	SPZ3A
LOC5566238	941.789	0.0772922	0.111637	0.692353	0.488716	0.778005	AAEL005261
LOC110675442	39.4314	-0.290897	0.420244	-0.692209	0.488806	0.778057	AAEL025118
LOC5565416	6.59847	0.70915	1.02483	0.691967	0.488958	0.778119	AAEL025734
LOC5580238	201.014	0.156858	0.226685	0.691964	0.48896	0.778119	AAEL012330	tata-box binding protein [Source:VB Community Annotation]			GO:0003677,GO:0005634,GO:0006352	DNA binding,nucleus,DNA-templated transcription, initiation
LOC5571253	124.892	0.201548	0.291351	0.691772	0.489081	0.778136	AAEL001566	bone morphogenetic protein [Source:VB Community Annotation]			GO:0004222,GO:0005509,GO:0006508,GO:0008233,GO:0008237,GO:0008270,GO:0016787,GO:0046872	metalloendopeptidase activity,calcium ion binding,proteolysis,peptidase activity,metallopeptidase activity,zinc ion binding,hydrolase activity,metal ion binding
LOC5571818	36.6859	0.252105	0.364439	0.691763	0.489086	0.778136	AAEL019836				GO:0003676,GO:0003723,GO:0003729	nucleic acid binding,RNA binding,mRNA binding
LOC5574257	305.031	-0.117074	0.169266	-0.691654	0.489155	0.778154	AAEL011023				GO:0003676	nucleic acid binding
LOC5575080	198.762	-0.133465	0.193051	-0.691345	0.489349	0.778295	AAEL011630
LOC5577147	1741.69	-0.202497	0.292971	-0.691184	0.48945	0.778295	AAEL022136
LOC5575843	1568.67	0.137389	0.198789	0.691131	0.489483	0.778295	AAEL012122	26S proteasome regulatory subunit S3 [Source:UniProtKB/TrEMBL;Acc:Q16N14]			GO:0000502,GO:0030234,GO:0042176,GO:0050790	proteasome complex,enzyme regulator activity,regulation of protein catabolic process,regulation of catalytic activity
LOC5571145	1551.96	-0.0997956	0.144444	-0.690895	0.489631	0.778295	AAEL018032
LOC5569887	5432.97	-0.173379	0.250977	-0.690817	0.489681	0.778295	AAEL024147				GO:0006629,GO:0006631,GO:0006633,GO:0016020,GO:0016021,GO:0016740,GO:0030176,GO:0102336,GO:0102337,GO:0102338,GO:0102756	lipid metabolic process,fatty acid metabolic process,fatty acid biosynthetic process,membrane,integral component of membrane,transferase activity,integral component of endoplasmic reticulum membrane,3-oxo-arachidoyl-CoA synthase activity,3-oxo-cerotoyl-CoA synthase activity,3-oxo-lignoceronyl-CoA synthase activity,very-long-chain 3-ketoacyl-CoA synthase activity
LOC5572305	394.658	-0.10806	0.156467	-0.690625	0.489801	0.778295	AAEL009702				GO:0004843,GO:0005737,GO:0005815,GO:0005856,GO:0006508,GO:0006511,GO:0006897,GO:0008233,GO:0008234,GO:0008270,GO:0016579,GO:0016787,GO:0036459,GO:0046872,GO:0048471	thiol-dependent ubiquitin-specific protease activity,cytoplasm,microtubule organizing center,cytoskeleton,proteolysis,ubiquitin-dependent protein catabolic process,endocytosis,peptidase activity,cysteine-type peptidase activity,zinc ion binding,protein deubiquitination,hydrolase activity,thiol-dependent ubiquitinyl hydrolase activity,metal ion binding,perinuclear region of cytoplasm
LOC5576099	224.127	0.156268	0.226282	0.690588	0.489824	0.778295	AAEL002781	galactokinase [Source:VB Community Annotation]			GO:0000166,GO:0004335,GO:0005524,GO:0005534,GO:0005737,GO:0006012,GO:0016301,GO:0016310,GO:0016740,GO:0016773,GO:0046835	nucleotide binding,galactokinase activity,ATP binding,galactose binding,cytoplasm,galactose metabolic process,kinase activity,phosphorylation,transferase activity,phosphotransferase activity, alcohol group as acceptor,carbohydrate phosphorylation
LOC5568195	1088.03	-0.133412	0.193221	-0.690464	0.489902	0.778295	AAEL006619				GO:0004864,GO:0005737,GO:0032515,GO:0042325	protein phosphatase inhibitor activity,cytoplasm,negative regulation of phosphoprotein phosphatase activity,regulation of phosphorylation
LOC110678441	743.681	-0.298502	0.432388	-0.690358	0.489969	0.778295	AAEL022566
LOC5578957	115.928	-0.150718	0.218323	-0.690343	0.489978	0.778295	AAEL013942	aminoadipate-semialdehyde dehydrogenase [Source:VB Community Annotation]			GO:0000287,GO:0008897,GO:0016740	magnesium ion binding,holo-[acyl-carrier-protein] synthase activity,transferase activity
LOC5577688	421.521	-0.233468	0.338194	-0.690337	0.489982	0.778295	AAEL026278
LOC5572157	21.8909	-0.332581	0.481777	-0.690321	0.489992	0.778295	AAEL024641
LOC5571993	171.46	0.210122	0.304383	0.690321	0.489993	0.778295	AAEL009479	amino acid transporter [Source:VB Community Annotation]			GO:0016020,GO:0016021	membrane,integral component of membrane
LOC5575382	3.79391	0.6487	0.940068	0.690056	0.490159	0.778432	AAEL011786				GO:0005267,GO:0016020,GO:0071805	potassium channel activity,membrane,potassium ion transmembrane transport
LOC5564731	141.43	0.195939	0.283972	0.689994	0.490198	0.778432	AAEL004414				GO:0008137,GO:0009055,GO:0016020,GO:0022900,GO:0055114	NADH dehydrogenase (ubiquinone) activity,electron transfer activity,membrane,electron transport chain,oxidation-reduction process
LOC110675493	11394	-0.0742985	0.107706	-0.689824	0.490305	0.778432	AAEL028043	60S ribosomal protein L28, putative [Source:UniProtKB/TrEMBL;Acc:Q1HRJ1]			GO:0003735,GO:0005840,GO:0006412	structural constituent of ribosome,ribosome,translation
LOC5567412	344.216	-0.0947385	0.137339	-0.689816	0.49031	0.778432	AAEL022183				GO:0003824,GO:0004571,GO:0005509,GO:0005975,GO:0008152,GO:0016020,GO:0016787,GO:0016798	catalytic activity,mannosyl-oligosaccharide 1,2-alpha-mannosidase activity,calcium ion binding,carbohydrate metabolic process,metabolic process,membrane,hydrolase activity,hydrolase activity, acting on glycosyl bonds
LOC5570679	2.99445	0.966576	1.40199	0.689431	0.490552	0.778595	AAEL008487	latisemin, putative [Source:VB Community Annotation]			GO:0005576	extracellular region
LOC5567144	675.893	-0.126512	0.183512	-0.689396	0.490574	0.778595	AAEL024796				GO:0005515	protein binding
LOC5566165	683.675	0.117792	0.170867	0.689378	0.490585	0.778595	AAEL005214
LOC5572316	664.131	-0.101359	0.147099	-0.689049	0.490792	0.778755	AAEL009708	thioredoxin M, putative [Source:VB Community Annotation]			GO:0005623,GO:0006662,GO:0015035,GO:0045454	obsolete cell,glycerol ether metabolic process,protein disulfide oxidoreductase activity,cell redox homeostasis
LOC5573675	117.156	0.164754	0.239108	0.689034	0.490802	0.778755	AAEL010663	cleavage and polyadenylation specificity factor [Source:VB Community Annotation]			GO:0005634,GO:0016180,GO:0032039	nucleus,snRNA processing,integrator complex
LOC110678342	11.5327	0.438033	0.635868	0.688874	0.490902	0.778824	AAEL020404
LOC110676155	45.6163	-0.195994	0.2847	-0.688422	0.491187	0.779184	AAEL020159
LOC110676141	3.4577	-0.678678	0.986151	-0.688209	0.491321	0.779252	AAEL020227				GO:0003676	nucleic acid binding
LOC5578823	105.537	-0.177868	0.25857	-0.687892	0.491521	0.779252	AAEL025277
LOC5565651	1407.86	-0.139897	0.203387	-0.687833	0.491558	0.779252	AAEL004905	monocarboxylate transporter [Source:VB Community Annotation]			GO:0016020,GO:0016021,GO:0022857,GO:0055085	membrane,integral component of membrane,transmembrane transporter activity,transmembrane transport
LOC23687633	1218.28	0.140393	0.204111	0.687827	0.491561	0.779252	AAEL017213	DNA-directed RNA polymerase subunit beta [Source:UniProtKB/TrEMBL;Acc:J9E9C4]			GO:0003677,GO:0003899,GO:0006351,GO:0016740,GO:0016779,GO:0032549,GO:0046872	DNA binding,DNA-directed 5'-3' RNA polymerase activity,transcription, DNA-templated,transferase activity,nucleotidyltransferase activity,ribonucleoside binding,metal ion binding
LOC5567156	469.498	-0.0853063	0.124023	-0.687824	0.491564	0.779252	AAEL005902
LOC5568302	6008.43	-0.137602	0.200059	-0.687805	0.491576	0.779252	AAEL006741
LOC5564770	55.9445	0.185899	0.270317	0.687707	0.491638	0.779258	AAEL004420				GO:0000184	nuclear-transcribed mRNA catabolic process, nonsense-mediated decay
LOC5577794	98.6169	-0.25729	0.374232	-0.687514	0.491759	0.779358	AAEL023985				GO:0005216,GO:0006811,GO:0016020,GO:0016021,GO:0034220,GO:0051262,GO:0055085	ion channel activity,ion transport,membrane,integral component of membrane,ion transmembrane transport,protein tetramerization,transmembrane transport
LOC5574772	2314.52	0.103421	0.150465	0.687344	0.491866	0.779437	AAEL011424	Histone H3 [Source:UniProtKB/TrEMBL;Acc:A0A1S4FTJ0]			GO:0000786,GO:0003677,GO:0005634,GO:0046982	nucleosome,DNA binding,nucleus,protein heterodimerization activity
LOC110676207	10.8754	-0.420162	0.611568	-0.687024	0.492068	0.779665	AAEL025086
LOC5576035	67.1044	-0.180695	0.263237	-0.686437	0.492438	0.78016	AAEL012263	Zinc finger protein [Source:UniProtKB/TrEMBL;Acc:A0A1S4FVL8]			GO:0003676,GO:0046872	nucleic acid binding,metal ion binding
LOC5578525	72.9391	-0.192256	0.280192	-0.686159	0.492613	0.780346	AAEL013728				GO:0005515	protein binding
LOC110674005	270.058	-0.106748	0.155672	-0.685725	0.492887	0.780519	AAEL014355	symbol, putative [Source:VB Community Annotation]			GO:0016020,GO:0016021	membrane,integral component of membrane
LOC110679302	231.232	0.116068	0.169284	0.685638	0.492941	0.780519	AAEL027514				GO:0008083	growth factor activity
LOC5569144	2925.47	0.0953493	0.139075	0.685598	0.492967	0.780519	AAEL007392	mitochondrial import receptor subunit tom20 [Source:VB Community Annotation]			GO:0005739,GO:0005741,GO:0005742,GO:0006605,GO:0006886,GO:0016020,GO:0016021	mitochondrion,mitochondrial outer membrane,mitochondrial outer membrane translocase complex,protein targeting,intracellular protein transport,membrane,integral component of membrane
LOC5573896	1313.43	-0.282352	0.411839	-0.685589	0.492973	0.780519	AAEL002194	Uricase [Source:UniProtKB/TrEMBL;Acc:Q17J02]			GO:0004846,GO:0005777,GO:0006144,GO:0016491,GO:0019628,GO:0055114	urate oxidase activity,peroxisome,purine nucleobase metabolic process,oxidoreductase activity,urate catabolic process,oxidation-reduction process
LOC110678340	7.10914	0.476191	0.694636	0.685526	0.493012	0.780519	AAEL024174
LOC5571687	718.763	-0.0854437	0.124656	-0.685436	0.493069	0.780519	AAEL009212	lola [Source:VB Community Annotation]			GO:0003676,GO:0005515	nucleic acid binding,protein binding
LOC5570352	30.5922	0.275504	0.402032	0.68528	0.493167	0.780584	AAEL001373	lim homeobox protein [Source:VB Community Annotation]			GO:0000981,GO:0003677,GO:0005634,GO:0006355,GO:0006357,GO:0043565,GO:0046872	DNA-binding transcription factor activity, RNA polymerase II-specific,DNA binding,nucleus,regulation of transcription, DNA-templated,regulation of transcription by RNA polymerase II,sequence-specific DNA binding,metal ion binding
LOC5578713	223.234	0.104192	0.15208	0.685111	0.493274	0.780661	AAEL026747				GO:0000139,GO:0005794,GO:0006486,GO:0016020,GO:0016021,GO:0016757	Golgi membrane,Golgi apparatus,protein glycosylation,membrane,integral component of membrane,transferase activity, transferring glycosyl groups
LOC110676007	4.14959	0.589662	0.860961	0.684888	0.493414	0.780724	AAEL024042
LOC110680555	7.8075	0.438853	0.640826	0.684824	0.493455	0.780724	AAEL020871
LOC5570793	1398.07	-0.121387	0.1773	-0.684642	0.49357	0.780724	AAEL008564	Protein cueball Precursor [Source:VB Community Annotation]			GO:0003674,GO:0005575,GO:0005886,GO:0007283,GO:0008080,GO:0016020,GO:0016021,GO:0030154,GO:0048477	molecular_function,cellular_component,plasma membrane,spermatogenesis,N-acetyltransferase activity,membrane,integral component of membrane,cell differentiation,oogenesis
LOC5579115	861.876	-0.174145	0.254379	-0.684587	0.493604	0.780724	AAEL003864
LOC110679642	8.69737	0.605879	0.885221	0.684438	0.493698	0.780724	AAEL020895
LOC5578196	3217.01	0.10983	0.160493	0.684333	0.493765	0.780724	AAEL026652
LOC110676300	194.239	0.206207	0.301333	0.684316	0.493775	0.780724	AAEL022972
LOC5569204	35.6443	-0.282529	0.412919	-0.684225	0.493833	0.780724	AAEL007464				GO:0003676,GO:0005634,GO:0008270,GO:0046872	nucleic acid binding,nucleus,zinc ion binding,metal ion binding
LOC110677889	24.4041	-0.30615	0.447494	-0.684144	0.493884	0.780724	AAEL022797
LOC5564801	201.11	0.132011	0.192968	0.684109	0.493907	0.780724	AAEL014625
LOC5576660	3.09494	-0.753188	1.1011	-0.684034	0.493953	0.780724	AAEL012694	juvenile hormone-inducible protein, putative [Source:VB Community Annotation]
LOC110676408	30.558	-0.251503	0.367722	-0.683949	0.494007	0.780724	AAEL020969				GO:0004970,GO:0015276,GO:0016020	ionotropic glutamate receptor activity,ligand-gated ion channel activity,membrane
LOC5568233	487.051	-0.141333	0.206702	-0.683751	0.494132	0.780726	AAEL006667	phosphatidyltransferase [Source:VB Community Annotation]			GO:0008654,GO:0016020,GO:0016021,GO:0016740,GO:0016780	phospholipid biosynthetic process,membrane,integral component of membrane,transferase activity,phosphotransferase activity, for other substituted phosphate groups
LOC110675710	34.1187	0.227725	0.33307	0.683713	0.494156	0.780726	AAEL024478
LOC110679123	36.931	-0.279585	0.408946	-0.683672	0.494182	0.780726	AAEL024222				GO:0006629,GO:0052689	lipid metabolic process,carboxylic ester hydrolase activity
LOC5575082	312.579	0.117787	0.172393	0.683246	0.494451	0.780929	AAEL011627	ribose-5-phosphate isomerase [Source:VB Community Annotation]			GO:0004751,GO:0006098,GO:0009052,GO:0016853	ribose-5-phosphate isomerase activity,pentose-phosphate shunt,pentose-phosphate shunt, non-oxidative branch,isomerase activity
LOC5567198	13.2158	0.399261	0.584439	0.683153	0.49451	0.780929	AAEL019837				GO:0005515	protein binding
LOC5580161	662.488	0.0988233	0.144678	0.683056	0.494572	0.780929	AAEL011391	mitochondrial ribosomal protein, S9, putative [Source:VB Community Annotation]	mRpS9		GO:0003735,GO:0005840,GO:0006412	structural constituent of ribosome,ribosome,translation
LOC5573851	7831.65	-0.0826112	0.12095	-0.68302	0.494594	0.780929	AAEL010777	thioredoxin (TRX), putative [Source:VB Community Annotation]			GO:0005623,GO:0006662,GO:0015035,GO:0045454,GO:0055114	obsolete cell,glycerol ether metabolic process,protein disulfide oxidoreductase activity,cell redox homeostasis,oxidation-reduction process
LOC110680943	6.42045	0.533432	0.781001	0.683011	0.4946	0.780929	AAEL026644				GO:0003676	nucleic acid binding
LOC5568764	813.549	0.0745716	0.109258	0.682528	0.494905	0.78132	AAEL010704	clathrin coat assembly protein ap-1 [Source:VB Community Annotation]			GO:0006886,GO:0015031,GO:0016020,GO:0016192,GO:0030131	intracellular protein transport,protein transport,membrane,vesicle-mediated transport,clathrin adaptor complex
LOC5564682	46.1454	0.200962	0.294536	0.6823	0.495049	0.781456	AAEL023664
LOC110676644	10.3015	0.38554	0.565586	0.681665	0.495451	0.781998	AAEL026586				GO:0008270	zinc ion binding
LOC5573075	361.955	0.119441	0.175287	0.681402	0.495617	0.782056	AAEL006299	methyltransferase, putative [Source:VB Community Annotation]
LOC5570571	852.713	0.0851136	0.124945	0.68121	0.495738	0.782056	AAEL008379	P38 mapk [Source:VB Community Annotation]			GO:0000165,GO:0004672,GO:0004674,GO:0004707,GO:0005524,GO:0006468,GO:0016301,GO:0016310,GO:0016740	MAPK cascade,protein kinase activity,protein serine/threonine kinase activity,MAP kinase activity,ATP binding,protein phosphorylation,kinase activity,phosphorylation,transferase activity
LOC5565475	4.92964	-0.575201	0.844494	-0.681119	0.495796	0.782056	AAEL024741
LOC5564903	3962.5	-0.211122	0.309975	-0.681094	0.495812	0.782056	AAEL018159				GO:0004252,GO:0006508	serine-type endopeptidase activity,proteolysis
LOC5574073	641.753	-0.0784638	0.11521	-0.68105	0.49584	0.782056	AAEL010911	Kelch-like protein diablo [Source:UniProtKB/Swiss-Prot;Acc:Q16RL8]	dbo		GO:0003674,GO:0003779,GO:0005515,GO:0005575,GO:0016567,GO:0045886	molecular_function,actin binding,protein binding,cellular_component,protein ubiquitination,negative regulation of synaptic growth at neuromuscular junction
LOC110676251	6.46706	0.51518	0.756586	0.680927	0.495917	0.782056	AAEL021511
LOC110676252	6.46706	0.51518	0.756586	0.680927	0.495917	0.782056	AAEL026732
LOC5571228	280.434	-0.21468	0.3153	-0.680875	0.495951	0.782056	AAEL008931	inward-rectifying potassium channel [Source:VB Community Annotation]	Kir2B	Irk2	GO:0005242,GO:0005244,GO:0006811,GO:0006813,GO:0016020,GO:0016021,GO:0034220,GO:0034765,GO:0071805	inward rectifier potassium channel activity,voltage-gated ion channel activity,ion transport,potassium ion transport,membrane,integral component of membrane,ion transmembrane transport,regulation of ion transmembrane transport,potassium ion transmembrane transport
LOC110679166	14.2232	-0.329293	0.483989	-0.680372	0.496269	0.782236	AAEL021576
LOC5577682	115.008	-0.171013	0.251421	-0.680186	0.496387	0.782236	AAEL013321				GO:0003676,GO:0005634,GO:0008270,GO:0046872	nucleic acid binding,nucleus,zinc ion binding,metal ion binding
LOC5574966	3454.93	0.0851132	0.125135	0.680173	0.496395	0.782236	AAEL002527				GO:0003824,GO:0005975,GO:0006865,GO:0008152,GO:0016020,GO:0016021,GO:0016798	catalytic activity,carbohydrate metabolic process,amino acid transport,metabolic process,membrane,integral component of membrane,hydrolase activity, acting on glycosyl bonds
LOC5567491	8564.9	-0.070236	0.103292	-0.679974	0.496521	0.782236	AAEL000951	elongation factor 1-beta2 [Source:VB Community Annotation]			GO:0003746,GO:0005853,GO:0006412,GO:0006414	translation elongation factor activity,eukaryotic translation elongation factor 1 complex,translation,translational elongation
LOC110678488	4.13986	0.599015	0.88108	0.679864	0.496591	0.782236	AAEL027573
LOC5578199	43.2939	-0.204629	0.301008	-0.679813	0.496623	0.782236	AAEL003456				GO:0003676,GO:0005634,GO:0008270,GO:0046872	nucleic acid binding,nucleus,zinc ion binding,metal ion binding
LOC5567253	303.873	0.136956	0.201491	0.679713	0.496686	0.782236	AAEL005926	ER lumen protein retaining receptor [Source:VB Community Annotation]			GO:0005783,GO:0005789,GO:0006621,GO:0015031,GO:0016020,GO:0016021,GO:0046923	endoplasmic reticulum,endoplasmic reticulum membrane,protein retention in ER lumen,protein transport,membrane,integral component of membrane,ER retention sequence binding
LOC110679863	3.96043	-0.730853	1.07536	-0.679635	0.496736	0.782236	AAEL026503				GO:0003824,GO:0005975,GO:0043169	catalytic activity,carbohydrate metabolic process,cation binding
LOC5568965	24.3827	0.286022	0.420925	0.679508	0.496816	0.782236	AAEL007253				GO:0005623,GO:0045454	obsolete cell,cell redox homeostasis
LOC110681154	18.578	-0.298169	0.438922	-0.679321	0.496934	0.782236	AAEL023502
LOC5574666	319.452	-0.146961	0.216336	-0.679315	0.496938	0.782236	AAEL011306				GO:0005509,GO:0006851	calcium ion binding,mitochondrial calcium ion transmembrane transport
LOC5563997	342.12	-0.133148	0.196006	-0.679304	0.496946	0.782236	AAEL014255	aquaporin, putative [Source:VB Community Annotation]			GO:0016020,GO:0016021	membrane,integral component of membrane
LOC5569487	667.017	0.177952	0.261965	0.679297	0.49695	0.782236	AAEL027189
LOC5567585	195.818	0.107121	0.157712	0.679221	0.496998	0.782236	AAEL018113				GO:0006366	transcription by RNA polymerase II
LOC110681511	393.994	0.155247	0.228584	0.679171	0.49703	0.782236	AAEL009720				GO:0003676,GO:0005634,GO:0008270	nucleic acid binding,nucleus,zinc ion binding
LOC5564255	323.035	-0.106313	0.156575	-0.678991	0.497144	0.782236	AAEL004193	rhophilin [Source:VB Community Annotation]			GO:0005515,GO:0007165	protein binding,signal transduction
LOC5566908	65.2321	-0.206008	0.303426	-0.678939	0.497177	0.782236	AAEL005677				GO:0003676	nucleic acid binding
LOC5564168	19.9213	-0.281494	0.414649	-0.678872	0.497219	0.782236	AAEL018312	Structure-specific endonuclease subunit SLX1 homolog [Source:UniProtKB/TrEMBL;Acc:A0A1S4G7M6]			GO:0004518,GO:0004519,GO:0004520,GO:0005634,GO:0006281,GO:0006310,GO:0006974,GO:0016787,GO:0017108,GO:0033557,GO:0046872,GO:0090305	nuclease activity,endonuclease activity,endodeoxyribonuclease activity,nucleus,DNA repair,DNA recombination,cellular response to DNA damage stimulus,hydrolase activity,5'-flap endonuclease activity,Slx1-Slx4 complex,metal ion binding,nucleic acid phosphodiester bond hydrolysis
LOC5574484	1453.96	0.126684	0.18662	0.678831	0.497245	0.782236	AAEL002401	proteasome subunit beta type [Source:VB Community Annotation]			GO:0000502,GO:0004175,GO:0004298,GO:0005634,GO:0005737,GO:0005839,GO:0006508,GO:0008233,GO:0016787,GO:0051603	proteasome complex,endopeptidase activity,threonine-type endopeptidase activity,nucleus,cytoplasm,proteasome core complex,proteolysis,peptidase activity,hydrolase activity,proteolysis involved in cellular protein catabolic process
LOC5567812	125.948	0.134026	0.197457	0.678762	0.497289	0.782236	AAEL021093				GO:0016020,GO:0016021	membrane,integral component of membrane
LOC23687435	4458.77	-1.10147	1.623	-0.678664	0.497351	0.782236	AAEL017015
LOC5578923	2.65774	0.757416	1.11612	0.678612	0.497383	0.782236	AAEL023725				GO:0003676,GO:0003677	nucleic acid binding,DNA binding
LOC5578773	15.3747	-0.332864	0.490533	-0.678575	0.497407	0.782236	AAEL003692				GO:0003676,GO:0005634,GO:0008270,GO:0046872	nucleic acid binding,nucleus,zinc ion binding,metal ion binding
LOC5577098	862.245	0.123844	0.182527	0.678499	0.497455	0.782236	AAEL012987				GO:0000381,GO:0005634,GO:0006397,GO:0008380,GO:0080009	regulation of alternative mRNA splicing, via spliceosome,nucleus,mRNA processing,RNA splicing,mRNA methylation
LOC5572588	113.435	0.148778	0.219374	0.678191	0.49765	0.782372	AAEL009916				GO:0003676,GO:0005634,GO:0008270,GO:0046872	nucleic acid binding,nucleus,zinc ion binding,metal ion binding
LOC5564775	339.69	0.140348	0.206948	0.678181	0.497657	0.782372	AAEL004425	ctg4a [Source:VB Community Annotation]
LOC5579005	171.878	-0.227203	0.335279	-0.677654	0.497991	0.782806	AAEL022914				GO:0009055,GO:0015035,GO:0022900,GO:0045454,GO:0055114	electron transfer activity,protein disulfide oxidoreductase activity,electron transport chain,cell redox homeostasis,oxidation-reduction process
LOC5564742	743.615	0.123117	0.18176	0.677357	0.498179	0.782836	AAEL019651				GO:0005515,GO:0005886,GO:0007165,GO:0007275,GO:0007399,GO:0016020,GO:0017154,GO:0030154,GO:0071526	protein binding,plasma membrane,signal transduction,multicellular organism development,nervous system development,membrane,semaphorin receptor activity,cell differentiation,semaphorin-plexin signaling pathway
LOC5579985	1474.43	-1.22265	1.80511	-0.67733	0.498196	0.782836	AAEL001743	pupal cuticle protein 78E, putative [Source:VB Community Annotation]			GO:0042302	structural constituent of cuticle
LOC5570124	213.748	0.139885	0.206527	0.677318	0.498204	0.782836	AAEL011818
LOC5571892	143.343	0.151736	0.224045	0.677258	0.498242	0.782836	AAEL009374	Protein arginine methyltransferase NDUFAF7 [Source:UniProtKB/TrEMBL;Acc:Q16W11]			GO:0005739,GO:0008168,GO:0016740,GO:0019918,GO:0032259,GO:0035243	mitochondrion,methyltransferase activity,transferase activity,peptidyl-arginine methylation, to symmetrical-dimethyl arginine,methylation,protein-arginine omega-N symmetric methyltransferase activity
LOC110680648	162.526	0.126614	0.187027	0.676983	0.498417	0.783019	AAEL023762
LOC5564027	449.175	0.122813	0.181588	0.676331	0.498831	0.783495	AAEL014281				GO:0005634,GO:0005730,GO:0008270,GO:0046872	nucleus,nucleolus,zinc ion binding,metal ion binding
LOC110679411	69.7626	0.161085	0.238178	0.676323	0.498836	0.783495	AAEL014377	Nibrin [Source:UniProtKB/TrEMBL;Acc:A0A1S4G1J0]			GO:0000723,GO:0000781,GO:0005515,GO:0005634,GO:0006281,GO:0006302,GO:0006974,GO:0007049,GO:0007093,GO:0007095,GO:0030870,GO:0051321	telomere maintenance,chromosome, telomeric region,protein binding,nucleus,DNA repair,double-strand break repair,cellular response to DNA damage stimulus,cell cycle,mitotic cell cycle checkpoint,mitotic G2 DNA damage checkpoint,Mre11 complex,meiotic cell cycle
LOC110680963	42.6421	-0.196167	0.290291	-0.67576	0.499193	0.783965	AAEL024459
LOC5564235	9.2919	-0.418299	0.61921	-0.675537	0.499335	0.784097	AAEL024448				GO:0003676,GO:0005634,GO:0008270,GO:0046872	nucleic acid binding,nucleus,zinc ion binding,metal ion binding
LOC5575700	135.673	0.141312	0.209239	0.675361	0.499446	0.784181	AAEL012008	cyclophilin [Source:VB Community Annotation]			GO:0000413,GO:0003755,GO:0004842,GO:0005634,GO:0006457,GO:0016567	protein peptidyl-prolyl isomerization,peptidyl-prolyl cis-trans isomerase activity,ubiquitin-protein transferase activity,nucleus,protein folding,protein ubiquitination
LOC5576327	115.758	-0.216744	0.321036	-0.675139	0.499588	0.784311	AAEL000406
LOC110675370	124.742	-0.190023	0.281551	-0.674915	0.49973	0.784443	AAEL020603
LOC5577356	3707.56	0.0901794	0.133643	0.674779	0.499816	0.784447	AAEL000417	monocarboxylate transporter [Source:VB Community Annotation]			GO:0016020,GO:0016021,GO:0022857,GO:0055085	membrane,integral component of membrane,transmembrane transporter activity,transmembrane transport
LOC5567336	124.031	0.131735	0.195249	0.6747	0.499866	0.784447	AAEL006010	Vesicle transport protein [Source:UniProtKB/TrEMBL;Acc:Q177W9]			GO:0000139,GO:0015031,GO:0016020,GO:0016021,GO:0016192	Golgi membrane,protein transport,membrane,integral component of membrane,vesicle-mediated transport
LOC5568540	651.025	-0.0772007	0.114433	-0.674637	0.499906	0.784447	AAEL006948	tomosyn [Source:VB Community Annotation]			GO:0005515,GO:0016021,GO:0016192	protein binding,integral component of membrane,vesicle-mediated transport
LOC110680336	7.78083	0.433652	0.642961	0.674461	0.500018	0.784508	AAEL021881
LOC5568270	771.543	-0.127196	0.188608	-0.674393	0.500062	0.784508	AAEL006696	lumbrokinase-3T2, putative [Source:VB Community Annotation]			GO:0004252,GO:0006508,GO:0008233	serine-type endopeptidase activity,proteolysis,peptidase activity
LOC5574961	57.8354	-0.203136	0.301342	-0.674106	0.500244	0.784703	AAEL011561				GO:0005515	protein binding
LOC5579259	273.484	0.127894	0.189772	0.673934	0.500353	0.784783	AAEL015653	1-hydroxy-2-glutathionyl-2-methyl-3-butene dehydrogenase, putative [Source:VB Community Annotation]			GO:0055114	oxidation-reduction process
LOC5574477	61.5307	-0.174608	0.259193	-0.673661	0.500527	0.784814	AAEL002404	receptor protein tyrosine kinase [Source:VB Community Annotation]			GO:0004672,GO:0004713,GO:0005515,GO:0005524,GO:0006468,GO:0016020,GO:0016021,GO:0018108	protein kinase activity,protein tyrosine kinase activity,protein binding,ATP binding,protein phosphorylation,membrane,integral component of membrane,peptidyl-tyrosine phosphorylation
LOC110678416	6.78777	-0.48682	0.722682	-0.673629	0.500547	0.784814	AAEL028165
LOC110679463	8.96043	-0.41657	0.618397	-0.673629	0.500547	0.784814	AAEL026654
LOC110675397	1324.57	-0.111874	0.166158	-0.6733	0.500757	0.784866	AAEL020955				GO:0003676,GO:0008270	nucleic acid binding,zinc ion binding
LOC5574086	411.095	-0.116196	0.172586	-0.673269	0.500776	0.784866	AAEL019726				GO:0005581	collagen trimer
LOC5579834	36.538	0.222761	0.330921	0.673157	0.500848	0.784866	AAEL005858	DNA mismatch repair protein mlh1 [Source:VB Community Annotation]			GO:0005524,GO:0005634,GO:0006298,GO:0006974,GO:0016887,GO:0030983,GO:0032300	ATP binding,nucleus,mismatch repair,cellular response to DNA damage stimulus,ATPase activity,mismatched DNA binding,mismatch repair complex
LOC5564929	938.203	0.210465	0.312695	0.673068	0.500904	0.784866	AAEL004488				GO:0016020	membrane
LOC110678263	62.2052	-0.174981	0.259988	-0.673036	0.500925	0.784866	AAEL023155
LOC5575508	19.5538	-0.284714	0.423033	-0.673029	0.500929	0.784866	AAEL011882	trypsin-zeta, putative [Source:VB Community Annotation]			GO:0004252,GO:0006508	serine-type endopeptidase activity,proteolysis
LOC110678704	14.9344	0.384182	0.570915	0.672924	0.500996	0.78488	AAEL023039
LOC110675993	68.272	0.167413	0.248851	0.672743	0.501111	0.784969	AAEL024527
LOC5564091	1171.1	-0.0749434	0.111422	-0.672607	0.501198	0.785014	AAEL028021
LOC5568896	683.16	0.200969	0.298891	0.672381	0.501341	0.785027	AAEL007218				GO:0006629,GO:0016020,GO:0016021,GO:0016491,GO:0055114,GO:0080019,GO:0102965	lipid metabolic process,membrane,integral component of membrane,oxidoreductase activity,oxidation-reduction process,fatty-acyl-CoA reductase (alcohol-forming) activity,alcohol-forming fatty acyl-CoA reductase activity
LOC5567299	4.82942	0.689822	1.02598	0.672352	0.501359	0.785027	AAEL005971
LOC110677177	361.884	-1.1722	1.74352	-0.67232	0.50138	0.785027	AAEL023858
LOC5568949	121.082	0.188853	0.281034	0.671991	0.501589	0.785263	AAEL019428				GO:0005515	protein binding
LOC5570607	316.713	-0.13234	0.196977	-0.671853	0.501677	0.78531	AAEL008421	cadherin [Source:VB Community Annotation]			GO:0005509,GO:0005886,GO:0007155,GO:0007156,GO:0016020	calcium ion binding,plasma membrane,cell adhesion,homophilic cell adhesion via plasma membrane adhesion molecules,membrane
LOC5577340	35.944	-0.224255	0.333893	-0.671637	0.501815	0.785434	AAEL000411				GO:0003677,GO:0003697,GO:0006508,GO:0006974,GO:0008233,GO:0016787,GO:0018142	DNA binding,single-stranded DNA binding,proteolysis,cellular response to DNA damage stimulus,peptidase activity,hydrolase activity,protein-DNA covalent cross-linking
Trnap-agg_12	2.66565	-0.738817	1.10079	-0.671167	0.502114	0.785812
LOC5572889	170.151	-0.130988	0.19521	-0.671011	0.502214	0.785876	AAEL010112				GO:0007059,GO:0106035	chromosome segregation,protein maturation by [4Fe-4S] cluster transfer
LOC5569919	5.90279	-0.733239	1.09354	-0.670518	0.502528	0.786277	AAEL025214				GO:0004497,GO:0005506,GO:0016491,GO:0016705,GO:0020037,GO:0046872,GO:0055114	monooxygenase activity,iron ion binding,oxidoreductase activity,oxidoreductase activity, acting on paired donors, with incorporation or reduction of molecular oxygen,heme binding,metal ion binding,oxidation-reduction process
LOC5568260	17738.9	-0.0737418	0.110054	-0.670051	0.502825	0.786649	AAEL006698	60S ribosomal protein L31 [Source:UniProtKB/Swiss-Prot;Acc:Q9GN74]	RpL31		GO:0003735,GO:0005840,GO:0006412	structural constituent of ribosome,ribosome,translation
LOC5576834	2528.38	0.0957194	0.142873	0.669961	0.502883	0.786649	AAEL022462				GO:0003677,GO:0003700,GO:0005634,GO:0005667,GO:0006355,GO:0046983	DNA binding,DNA-binding transcription factor activity,nucleus,transcription regulator complex,regulation of transcription, DNA-templated,protein dimerization activity
LOC5572916	343.917	0.130992	0.195569	0.669798	0.502987	0.786721	AAEL010125	leucine-rich immune protein (Coil-less) [Source:VB Community Annotation]	LRIM17		GO:0005515	protein binding
LOC5563757	195.687	0.128666	0.192129	0.669686	0.503058	0.786742	AAEL014258	monocarboxylate transporter [Source:VB Community Annotation]			GO:0016020,GO:0016021,GO:0022857,GO:0055085	membrane,integral component of membrane,transmembrane transporter activity,transmembrane transport
LOC5574647	1005.26	-0.0722555	0.107925	-0.669496	0.503179	0.786798	AAEL011289				GO:0005524,GO:0016887	ATP binding,ATPase activity
LOC5578802	60.6147	-0.167637	0.250419	-0.669427	0.503223	0.786798	AAEL003677				GO:0003676,GO:0005634,GO:0008270,GO:0046872	nucleic acid binding,nucleus,zinc ion binding,metal ion binding
LOC5571441	146.94	-0.120971	0.180747	-0.669285	0.503313	0.786798	AAEL009082
LOC5572739	79.3494	0.168172	0.251279	0.669264	0.503327	0.786798	AAEL010010				GO:0003676,GO:0005634,GO:0008270	nucleic acid binding,nucleus,zinc ion binding
LOC5574208	2126.51	-0.272524	0.407429	-0.668888	0.503567	0.786941	AAEL002287	trans-prenyltransferase [Source:VB Community Annotation]			GO:0008299	isoprenoid biosynthetic process
LOC5565443	59.2856	-0.178637	0.267069	-0.668881	0.503571	0.786941	AAEL000660	peptide methionine sulfoxide reductase, putative [Source:VB Community Annotation]			GO:0008113,GO:0016491,GO:0055114	peptide-methionine (S)-S-oxide reductase activity,oxidoreductase activity,oxidation-reduction process
LOC5564320	224.986	-0.107263	0.160378	-0.668815	0.503613	0.786941	AAEL000583	peroxisome assembly factor-2 (peroxisomal-type ATPase 1) [Source:VB Community Annotation]			GO:0005524,GO:0016887	ATP binding,ATPase activity
LOC5564472	2806.12	0.192837	0.288352	0.668756	0.503651	0.786941	AAEL020804
LOC5579168	1372.49	0.155096	0.232104	0.668215	0.503996	0.787332	AAEL003871	26S proteasome alpha 7 subunit [Source:VB Community Annotation]	Prosalpha7		GO:0000502,GO:0004175,GO:0004298,GO:0005634,GO:0005737,GO:0005839,GO:0006508,GO:0006511,GO:0008233,GO:0016787,GO:0019773,GO:0051603	proteasome complex,endopeptidase activity,threonine-type endopeptidase activity,nucleus,cytoplasm,proteasome core complex,proteolysis,ubiquitin-dependent protein catabolic process,peptidase activity,hydrolase activity,proteasome core complex, alpha-subunit complex,proteolysis involved in cellular protein catabolic process
LOC5571995	13.7424	-0.820191	1.2275	-0.66818	0.504019	0.787332	AAEL021019
LOC5572694	172.937	0.110901	0.166031	0.667954	0.504163	0.787466	AAEL009957	lipocalin-1 interacting membrane receptor (limr) [Source:VB Community Annotation]			GO:0016020,GO:0016021	membrane,integral component of membrane
LOC110674253	10.845	0.398005	0.595975	0.667821	0.504248	0.787487	AAEL022319
LOC5568837	644.773	-0.160505	0.240367	-0.667751	0.504292	0.787487	AAEL001184				GO:0016020,GO:0016021	membrane,integral component of membrane
LOC5568269	35.5949	-0.260805	0.390776	-0.667403	0.504515	0.787711	AAEL006689	lumbrokinase-3(1) precursor, putative [Source:VB Community Annotation]			GO:0004252,GO:0006508	serine-type endopeptidase activity,proteolysis
LOC5570995	234.915	0.100426	0.1505	0.667282	0.504592	0.787711	AAEL008737				GO:0003676,GO:0005634,GO:0008270,GO:0046872	nucleic acid binding,nucleus,zinc ion binding,metal ion binding
LOC5576731	49.9957	0.278781	0.417851	0.667179	0.504658	0.787711	AAEL002951	forkhead protein/ forkhead protein domain [Source:VB Community Annotation]			GO:0003677,GO:0003700,GO:0005634,GO:0006355,GO:0007275,GO:0043565	DNA binding,DNA-binding transcription factor activity,nucleus,regulation of transcription, DNA-templated,multicellular organism development,sequence-specific DNA binding
LOC110677649	3.44161	-0.705561	1.05759	-0.667143	0.504681	0.787711	AAEL020873
LOC110676264	5.96267	-0.482379	0.723131	-0.667069	0.504728	0.787711	AAEL026818
LOC5563691	79.0192	0.174225	0.261297	0.666768	0.504921	0.787825	AAEL000561				GO:0006915	apoptotic process
LOC5575988	520.651	0.109112	0.16367	0.666658	0.504991	0.787825	AAEL002769	homeobox protein prospero/prox-1 [Source:VB Community Annotation]			GO:0003677,GO:0005634,GO:0006355	DNA binding,nucleus,regulation of transcription, DNA-templated
LOC5574913	124.009	0.137781	0.206677	0.666648	0.504997	0.787825	AAEL022370				GO:0003676,GO:0005634,GO:0008270	nucleic acid binding,nucleus,zinc ion binding
LOC5577412	11.3332	-0.417528	0.626727	-0.666203	0.505281	0.787825	AAEL019901				GO:0016020,GO:0016021	membrane,integral component of membrane
LOC110681389	27.3105	-0.249302	0.374213	-0.666203	0.505281	0.787825	AAEL022151
LOC5567472	27.3105	-0.249302	0.374213	-0.666203	0.505281	0.787825	AAEL022151
LOC5565080	148.528	-0.163285	0.245101	-0.666198	0.505285	0.787825	AAEL021750				GO:0005515	protein binding
LOC5574673	138.422	-0.125995	0.189158	-0.66608	0.50536	0.787825	AAEL011315				GO:0005634,GO:0008270,GO:0046872	nucleus,zinc ion binding,metal ion binding
LOC5571033	4.03188	-0.762269	1.14445	-0.666057	0.505375	0.787825	AAEL008754				GO:0042302	structural constituent of cuticle
LOC5573879	4169.88	0.0981755	0.147407	0.666017	0.5054	0.787825	AAEL010801	Cytochrome b-c1 complex subunit 6 [Source:UniProtKB/TrEMBL;Acc:Q1HR18]			GO:0005739,GO:0005743,GO:0006122,GO:0008121,GO:0016020,GO:0055114,GO:0070469	mitochondrion,mitochondrial inner membrane,mitochondrial electron transport, ubiquinol to cytochrome c,ubiquinol-cytochrome-c reductase activity,membrane,oxidation-reduction process,respirasome
LOC5570040	623.441	-0.156685	0.23529	-0.665924	0.50546	0.787825	AAEL000200				GO:0005576	extracellular region
LOC5573368	45.8951	0.242891	0.364778	0.66586	0.505501	0.787825	AAEL027447
LOC5569073	567.944	-0.0977761	0.146871	-0.665729	0.505584	0.787864	AAEL001201
LOC110681439	12.7667	-0.331744	0.498492	-0.665494	0.505734	0.788007	AAEL020773
LOC5566687	3017.29	-0.0635396	0.0954903	-0.665404	0.505792	0.788007	AAEL005558				GO:0003700,GO:0006355	DNA-binding transcription factor activity,regulation of transcription, DNA-templated
LOC110681445	46.0072	-0.285625	0.429439	-0.665111	0.505979	0.788135	AAEL021184
LOC110679628	4.61144	-0.646278	0.971711	-0.665092	0.505992	0.788135	AAEL026344				GO:0016614,GO:0050660,GO:0055114	oxidoreductase activity, acting on CH-OH group of donors,flavin adenine dinucleotide binding,oxidation-reduction process
LOC5569277	212.98	-0.117791	0.177215	-0.664675	0.506258	0.78846	AAEL007525	rab 19 [Source:VB Community Annotation]			GO:0003924,GO:0005525	GTPase activity,GTP binding
LOC5568461	203.931	-0.12101	0.182122	-0.664447	0.506404	0.788596	AAEL006859	Myb-interacting protein, putative [Source:VB Community Annotation]			GO:0017053	transcription repressor complex
LOC5569124	8037.58	0.196922	0.29655	0.664045	0.506662	0.788891	AAEL007385	Ferritin subunit Precursor (EC 1.16.3.1)(Ferritin heavy chain-like protein)(AeFer(H)) [Source:VB Community Annotation]			GO:0004322,GO:0005576,GO:0006826,GO:0006879,GO:0008199,GO:0016491,GO:0046872,GO:0055114	ferroxidase activity,extracellular region,iron ion transport,cellular iron ion homeostasis,ferric iron binding,oxidoreductase activity,metal ion binding,oxidation-reduction process
LOC110677947	3.13632	1.08478	1.63377	0.663969	0.50671	0.788891	AAEL021102
LOC5575361	5.6187	0.528077	0.795645	0.66371	0.506876	0.789046	AAEL020553				GO:0004497,GO:0005506,GO:0016491,GO:0016705,GO:0020037,GO:0046872,GO:0055114	monooxygenase activity,iron ion binding,oxidoreductase activity,oxidoreductase activity, acting on paired donors, with incorporation or reduction of molecular oxygen,heme binding,metal ion binding,oxidation-reduction process
LOC5564939	50.964	0.220591	0.332501	0.66343	0.507055	0.789046	AAEL004509	Kynurenine formamidase [Source:UniProtKB/TrEMBL;Acc:A0A1S4F7T3]			GO:0004061,GO:0006569,GO:0016787,GO:0019441	arylformamidase activity,tryptophan catabolic process,hydrolase activity,tryptophan catabolic process to kynurenine
LOC5569081	76.8892	-0.184976	0.278834	-0.663393	0.507079	0.789046	AAEL001223	engulfment and cell motility protein [Source:VB Community Annotation]			GO:0005737,GO:0006909,GO:0006915,GO:0016477,GO:0017124	cytoplasm,phagocytosis,apoptotic process,cell migration,SH3 domain binding
LOC5574396	110.972	-0.28773	0.433747	-0.66336	0.5071	0.789046	AAEL011130	alcohol dehydrogenase [Source:VB Community Annotation]			GO:0008270,GO:0016020,GO:0016021,GO:0016491,GO:0046872,GO:0055114	zinc ion binding,membrane,integral component of membrane,oxidoreductase activity,metal ion binding,oxidation-reduction process
LOC110681520	919.042	0.111964	0.168784	0.663357	0.507102	0.789046	AAEL021734				GO:0008374,GO:0016740,GO:0016746,GO:0044255	O-acyltransferase activity,transferase activity,transferase activity, transferring acyl groups,cellular lipid metabolic process
LOC110678981	12.1486	0.370534	0.558819	0.663066	0.507288	0.789231	AAEL024926
LOC5577181	114.156	0.20978	0.316416	0.662989	0.507338	0.789231	AAEL013059				GO:0003824,GO:0005515,GO:0005576,GO:0005975,GO:0006030,GO:0008061,GO:0016810	catalytic activity,protein binding,extracellular region,carbohydrate metabolic process,chitin metabolic process,chitin binding,hydrolase activity, acting on carbon-nitrogen (but not peptide) bonds
LOC5565379	760.291	-1.11264	1.67918	-0.662606	0.507583	0.789521	AAEL004765	pupal cuticle protein, putative [Source:VB Community Annotation]			GO:0042302	structural constituent of cuticle
LOC110674465	22.1055	0.28227	0.426143	0.662382	0.507726	0.789653	AAEL024582
LOC110680818	91.9905	0.149459	0.225675	0.662276	0.507794	0.789668	AAEL023687
LOC5570802	312.282	0.123896	0.187128	0.662094	0.507911	0.789759	AAEL008587	glutamate receptor, ionotropic, N-methyl d-aspartate [Source:VB Community Annotation]			GO:0004970,GO:0005216,GO:0005886,GO:0006811,GO:0014069,GO:0015276,GO:0016020,GO:0016021,GO:0030054,GO:0034220,GO:0035235,GO:0038023,GO:0045202,GO:0045211	ionotropic glutamate receptor activity,ion channel activity,plasma membrane,ion transport,postsynaptic density,ligand-gated ion channel activity,membrane,integral component of membrane,cell junction,ion transmembrane transport,ionotropic glutamate receptor signaling pathway,signaling receptor activity,synapse,postsynaptic membrane
LOC5569941	283.648	0.100531	0.151886	0.661882	0.508047	0.789775	AAEL008044				GO:0003735,GO:0005840,GO:0006412	structural constituent of ribosome,ribosome,translation
LOC5576360	2954.88	0.176846	0.26719	0.661871	0.508054	0.789775	AAEL002860	Mitochondrial pyruvate carrier [Source:UniProtKB/TrEMBL;Acc:Q17GV8]			GO:0005739,GO:0005743,GO:0006850,GO:0016020,GO:0016021	mitochondrion,mitochondrial inner membrane,mitochondrial pyruvate transmembrane transport,membrane,integral component of membrane
LOC5576285	249.18	0.0958748	0.144885	0.661729	0.508145	0.789775	AAEL012448				GO:0043666	regulation of phosphoprotein phosphatase activity
LOC110681141	5.82045	-0.562457	0.850001	-0.661713	0.508155	0.789775	AAEL020358
LOC5570028	19.5079	-0.296475	0.448134	-0.661577	0.508242	0.789819	AAEL000174	retinal protein [Source:VB Community Annotation]			GO:0007399,GO:0008289	nervous system development,lipid binding
LOC5570584	5.95425	0.489304	0.740045	0.661182	0.508496	0.790122	AAEL008409	p15-2a protein, putative [Source:VB Community Annotation]
LOC5564624	231.678	0.161824	0.244879	0.660832	0.50872	0.79038	AAEL014546				GO:0005634,GO:0032039	nucleus,integrator complex
LOC5571284	414.576	0.0871647	0.131936	0.66066	0.50883	0.79046	AAEL001540	ubiquitin specific protease [Source:VB Community Annotation]			GO:0004843,GO:0006511,GO:0016579,GO:0036459	thiol-dependent ubiquitin-specific protease activity,ubiquitin-dependent protein catabolic process,protein deubiquitination,thiol-dependent ubiquitinyl hydrolase activity
LOC110675293	79.4858	-0.164693	0.249394	-0.660372	0.509015	0.790657	AAEL028155				GO:0000166,GO:0003824,GO:0005666,GO:0006352,GO:0006384,GO:0030880,GO:0044237	nucleotide binding,catalytic activity,RNA polymerase III complex,DNA-templated transcription, initiation,transcription initiation from RNA polymerase III promoter,RNA polymerase complex,cellular metabolic process
LOC110677932	15.8002	-0.338893	0.513435	-0.66005	0.509222	0.790886	AAEL022706
LOC5572793	1072.3	-0.102485	0.155326	-0.659803	0.50938	0.79102	AAEL001906	pnuts protein [Source:VB Community Annotation]			GO:0005634	nucleus
LOC5565485	68.2957	0.185688	0.281459	0.659733	0.509425	0.79102	AAEL004819				GO:0005085,GO:0005089,GO:0005515,GO:0035023	guanyl-nucleotide exchange factor activity,Rho guanyl-nucleotide exchange factor activity,protein binding,regulation of Rho protein signal transduction
LOC5568782	31.9586	-0.323068	0.489858	-0.659513	0.509566	0.791101	AAEL007128	sugar transporter [Source:VB Community Annotation]			GO:0016020,GO:0016021,GO:0022857,GO:0055085	membrane,integral component of membrane,transmembrane transporter activity,transmembrane transport
LOC5574191	243.003	-0.114956	0.174316	-0.65947	0.509594	0.791101	AAEL002312				GO:0000226,GO:0000922,GO:0005737,GO:0005815,GO:0005856,GO:0005874,GO:0007020,GO:0043015	microtubule cytoskeleton organization,spindle pole,cytoplasm,microtubule organizing center,cytoskeleton,microtubule,microtubule nucleation,gamma-tubulin binding
LOC5577566	14006	-0.0695345	0.105488	-0.659173	0.509785	0.791306	AAEL013272	60S ribosomal protein L37a [Source:VB Community Annotation]	RpL27a		GO:0003735,GO:0005840,GO:0006412	structural constituent of ribosome,ribosome,translation
LOC5571056	58.9876	0.227843	0.345737	0.659006	0.509892	0.791381	AAEL018163
LOC5575516	12.8728	-0.353271	0.536353	-0.658654	0.510118	0.791641	AAEL026933
LOC5571827	16.4092	0.433171	0.658	0.658315	0.510336	0.791888	AAEL001696	paired box protein, putative [Source:VB Community Annotation]			GO:0000981,GO:0003677,GO:0005634,GO:0006355,GO:0006357,GO:0043565	DNA-binding transcription factor activity, RNA polymerase II-specific,DNA binding,nucleus,regulation of transcription, DNA-templated,regulation of transcription by RNA polymerase II,sequence-specific DNA binding
LOC110675989	505.339	0.086063	0.130781	0.658069	0.510494	0.792042	AAEL025110
LOC5572241	943.383	-0.117299	0.178351	-0.657684	0.510741	0.792336	AAEL009666	set domain protein [Source:VB Community Annotation]			GO:0003677,GO:0003682,GO:0005515,GO:0005634,GO:0008168,GO:0016740,GO:0018024,GO:0032259,GO:0034968,GO:0046872	DNA binding,chromatin binding,protein binding,nucleus,methyltransferase activity,transferase activity,histone-lysine N-methyltransferase activity,methylation,histone lysine methylation,metal ion binding
LOC5568564	116.469	-0.125167	0.190365	-0.657511	0.510852	0.792352	AAEL001105	von Hippel-Lindau disease tumor suppressor, putative [Source:VB Community Annotation]
LOC110675976	4.10871	0.592135	0.900757	0.657375	0.51094	0.792352	AAEL028159
LOC5577726	9.24261	0.409994	0.623692	0.657366	0.510945	0.792352	AAEL013361	lysosomal acid lipase, putative [Source:VB Community Annotation]			GO:0016042,GO:0016787,GO:0016788	lipid catabolic process,hydrolase activity,hydrolase activity, acting on ester bonds
LOC5574475	395.424	-0.173243	0.263567	-0.657302	0.510987	0.792352	AAEL002392				GO:0005515	protein binding
LOC5564570	4.28485	-0.644728	0.981421	-0.656933	0.511224	0.792479	AAEL014515	metalloproteinase, putative [Source:VB Community Annotation]			GO:0004222,GO:0006508,GO:0008233,GO:0008237,GO:0008270,GO:0016787,GO:0046872	metalloendopeptidase activity,proteolysis,peptidase activity,metallopeptidase activity,zinc ion binding,hydrolase activity,metal ion binding
LOC5567709	229.504	0.153939	0.234333	0.656926	0.511229	0.792479	AAEL006267	ras-related protein Rab-3C, putative [Source:VB Community Annotation]			GO:0000166,GO:0003924,GO:0005525	nucleotide binding,GTPase activity,GTP binding
LOC5570812	466.576	0.107091	0.163025	0.656901	0.511245	0.792479	AAEL008584				GO:0005739,GO:0006392	mitochondrion,transcription elongation from mitochondrial promoter
LOC5576867	637.479	-0.105741	0.161028	-0.656665	0.511397	0.792624	AAEL019672				GO:0003677,GO:0003700,GO:0005634,GO:0006355,GO:0007275,GO:0043565	DNA binding,DNA-binding transcription factor activity,nucleus,regulation of transcription, DNA-templated,multicellular organism development,sequence-specific DNA binding
LOC110678716	3.85626	-0.644009	0.980948	-0.656518	0.511491	0.792679	AAEL025991
LOC110677195	12.718	0.346739	0.528543	0.656029	0.511806	0.792979	AAEL027274
LOC5577416	52.1233	-0.181074	0.276047	-0.655953	0.511855	0.792979	AAEL003171
LOC5574307	6.66561	0.563098	0.85855	0.655872	0.511907	0.792979	AAEL024640
LOC5578608	891.675	0.0910182	0.138779	0.655852	0.51192	0.792979	AAEL027860	caspar [Source:VB Community Annotation]	casp		GO:0005515	protein binding
LOC5570950	265.353	0.107698	0.164276	0.655593	0.512086	0.793146	AAEL008676				GO:0003951,GO:0016301,GO:0016310	NAD+ kinase activity,kinase activity,phosphorylation
LOC5571986	53.4489	-0.191908	0.292785	-0.655457	0.512174	0.793191	AAEL009473
LOC5568397	206.638	0.104663	0.159724	0.655274	0.512292	0.793206	AAEL006769	tryptophanyl-tRNA synthetase [Source:VB Community Annotation]			GO:0000166,GO:0004812,GO:0004830,GO:0005524,GO:0006412,GO:0006418,GO:0006436,GO:0016874	nucleotide binding,aminoacyl-tRNA ligase activity,tryptophan-tRNA ligase activity,ATP binding,translation,tRNA aminoacylation for protein translation,tryptophanyl-tRNA aminoacylation,ligase activity
LOC5579957	3.08719	0.773369	1.18036	0.655196	0.512342	0.793206	AAEL007598				GO:0003676,GO:0003700,GO:0005634,GO:0006355	nucleic acid binding,DNA-binding transcription factor activity,nucleus,regulation of transcription, DNA-templated
LOC110674819	5.64107	-0.527594	0.805417	-0.655057	0.512431	0.793206	AAEL024862
LOC110677707	7.73995	0.434548	0.663519	0.654914	0.512523	0.793206	AAEL020372
LOC5566583	27.3903	-0.280206	0.427876	-0.654878	0.512546	0.793206	AAEL019835				GO:0003677,GO:0005634	DNA binding,nucleus
LOC5573221	586.119	-0.0837732	0.127944	-0.654764	0.512619	0.793206	AAEL010311				GO:0005737	cytoplasm
LOC110680893	203.905	0.134115	0.204844	0.654716	0.512651	0.793206	AAEL026495				GO:0016020,GO:0030001,GO:0046873,GO:0055085	membrane,metal ion transport,metal ion transmembrane transporter activity,transmembrane transport
LOC5577124	97.3176	-0.162923	0.248847	-0.654712	0.512653	0.793206	AAEL022666				GO:0003676,GO:0003677,GO:0005634,GO:0008270,GO:0046872	nucleic acid binding,DNA binding,nucleus,zinc ion binding,metal ion binding
LOC5579278	18.9665	0.342996	0.52442	0.654048	0.513081	0.793776	AAEL015631	asparagine synthetase [Source:VB Community Annotation]			GO:0000166,GO:0004066,GO:0005524,GO:0006529,GO:0006541,GO:0070981	nucleotide binding,asparagine synthase (glutamine-hydrolyzing) activity,ATP binding,asparagine biosynthetic process,glutamine metabolic process,L-asparagine biosynthetic process
LOC5571938	51.3491	0.234382	0.358418	0.653934	0.513155	0.7938	AAEL001268				GO:0005216,GO:0005515,GO:0006811,GO:0016020,GO:0016021,GO:0034220,GO:0050896,GO:0055085	ion channel activity,protein binding,ion transport,membrane,integral component of membrane,ion transmembrane transport,response to stimulus,transmembrane transport
LOC5578332	55.2043	0.205433	0.314367	0.65348	0.513447	0.793944	AAEL022456
LOC5567723	154.028	-0.126215	0.193143	-0.653479	0.513447	0.793944	AAEL006294				GO:0005515,GO:0006491,GO:0016020,GO:0016021	protein binding,N-glycan processing,membrane,integral component of membrane
LOC5570937	553.12	-0.121704	0.186249	-0.653448	0.513467	0.793944	AAEL019772
LOC5569859	2422.16	-0.127868	0.19569	-0.653424	0.513483	0.793944	AAEL007947	glutathione transferase [Source:VB Community Annotation]	GSTE3		GO:0005515	protein binding
LOC5565356	4879.53	-1.11456	1.70714	-0.652878	0.513835	0.794397	AAEL004776	pupal cuticle protein, putative [Source:VB Community Annotation]			GO:0042302	structural constituent of cuticle
LOC110679046	13.9814	-0.339616	0.520425	-0.652574	0.514031	0.79461	AAEL027793
LOC5563772	574.362	-0.141601	0.217049	-0.652392	0.514148	0.79461	AAEL019680
LOC5573867	538.548	0.133786	0.20507	0.652391	0.514149	0.79461	AAEL010793	F-box/leucine rich repeat protein [Source:VB Community Annotation]			GO:0005515,GO:0019005,GO:0031146	protein binding,SCF ubiquitin ligase complex,SCF-dependent proteasomal ubiquitin-dependent protein catabolic process
LOC5573142	100.384	-0.439515	0.674026	-0.652074	0.514354	0.794835	AAEL001989	protein serine/threonine kinase, putative [Source:VB Community Annotation]
LOC5568914	1295.33	-0.0891185	0.136727	-0.651797	0.514532	0.79502	AAEL007209	ADP-ribosylation factor, putative [Source:VB Community Annotation]			GO:0000166,GO:0005525	nucleotide binding,GTP binding
LOC5573182	394.208	-0.0930208	0.142771	-0.651539	0.514699	0.79514	AAEL001972	TATA box binding protein (TBP)-associated factor,, putative [Source:VB Community Annotation]			GO:0005634,GO:0006366,GO:0046982	nucleus,transcription by RNA polymerase II,protein heterodimerization activity
LOC5579360	138.888	0.129563	0.198938	0.651275	0.514869	0.79514	AAEL015533				GO:0004252,GO:0006508	serine-type endopeptidase activity,proteolysis
LOC5566618	37.2442	0.261004	0.400784	0.651234	0.514895	0.79514	AAEL000755				GO:0046872	metal ion binding
LOC5578682	1534.81	0.172332	0.264692	0.651066	0.515004	0.79514	AAEL003611	stearoyl-coa desaturase [Source:VB Community Annotation]			GO:0006633,GO:0016020,GO:0016021,GO:0016491,GO:0016717,GO:0055114	fatty acid biosynthetic process,membrane,integral component of membrane,oxidoreductase activity,oxidoreductase activity, acting on paired donors, with oxidation of a pair of donors resulting in the reduction of molecular oxygen to two molecules of water,oxidation-reduction process
LOC5565821	132.539	-0.158417	0.243321	-0.651062	0.515006	0.79514
LOC110679061	37.4855	-0.262042	0.402538	-0.650975	0.515063	0.79514	AAEL023230
LOC110676269	9.29167	0.491764	0.755574	0.650849	0.515144	0.79514	AAEL025986
LOC5564851	170.467	-0.191355	0.294025	-0.650814	0.515166	0.79514	AAEL000604
LOC5574326	726.77	0.112823	0.173397	0.650666	0.515262	0.79514	AAEL018057				GO:0004672,GO:0005524,GO:0006468	protein kinase activity,ATP binding,protein phosphorylation
LOC5579180	152.263	-0.14722	0.2263	-0.65055	0.515337	0.79514	AAEL003896	serine/threonine protein kinase [Source:VB Community Annotation]			GO:0000166,GO:0004672,GO:0005524,GO:0006468	nucleotide binding,protein kinase activity,ATP binding,protein phosphorylation
LOC5575639	186.317	0.1956	0.300692	0.650498	0.51537	0.79514	AAEL026043				GO:0004930,GO:0007165,GO:0007186,GO:0016020,GO:0016021	G protein-coupled receptor activity,signal transduction,G protein-coupled receptor signaling pathway,membrane,integral component of membrane
LOC5563652	143.965	0.138725	0.213264	0.650486	0.515378	0.79514	AAEL000033				GO:0005634,GO:0016180,GO:0032039	nucleus,snRNA processing,integrator complex
LOC110681155	19.003	0.284454	0.437333	0.650429	0.515415	0.79514	AAEL028139				GO:0005737,GO:0005768,GO:0005769,GO:0006886,GO:0031410	cytoplasm,endosome,early endosome,intracellular protein transport,cytoplasmic vesicle
LOC5574120	3.20705	-0.856833	1.31752	-0.65034	0.515473	0.79514	AAEL022600
LOC5576040	344.524	0.123609	0.190078	0.650308	0.515493	0.79514	AAEL012276	survival motor neuron protein [Source:VB Community Annotation]			GO:0003723,GO:0005634,GO:0005737,GO:0006397	RNA binding,nucleus,cytoplasm,mRNA processing
LOC110678797	2.65592	-0.725593	1.11605	-0.650141	0.515601	0.795216	AAEL019969				GO:0003676,GO:0004803,GO:0006313	nucleic acid binding,transposase activity,transposition, DNA-mediated
LOC5577647	20.1654	0.315249	0.485031	0.649956	0.515721	0.79531	AAEL003260
LOC5580331	4643.97	-0.0570019	0.0877462	-0.649622	0.515936	0.795552	AAEL013074	adenylyl cyclase-associated protein [Source:VB Community Annotation]			GO:0000902,GO:0003779,GO:0007010	cell morphogenesis,actin binding,cytoskeleton organization
LOC5568014	307.347	-0.100918	0.155403	-0.649392	0.516085	0.79569	AAEL006460	par-6 gamma [Source:VB Community Annotation]			GO:0005515,GO:0005923,GO:0007163,GO:0016020	protein binding,bicellular tight junction,establishment or maintenance of cell polarity,membrane
LOC5572087	80.2251	-0.179457	0.276475	-0.64909	0.51628	0.795718	AAEL009511				GO:0003676,GO:0003700,GO:0005634,GO:0008270,GO:0046872	nucleic acid binding,DNA-binding transcription factor activity,nucleus,zinc ion binding,metal ion binding
LOC23687899	31.0314	-0.232847	0.358827	-0.64891	0.516396	0.795718	AAEL019667				GO:0004930,GO:0005886,GO:0007186,GO:0016020,GO:0016021	G protein-coupled receptor activity,plasma membrane,G protein-coupled receptor signaling pathway,membrane,integral component of membrane
LOC5569758	102.562	-0.180447	0.278158	-0.648722	0.516518	0.795718	AAEL007902				GO:0007165,GO:0008083,GO:0016020	signal transduction,growth factor activity,membrane
LOC5578982	1371.96	0.0894028	0.137834	0.648626	0.51658	0.795718	AAEL019560				GO:0005634,GO:0008270,GO:0046872	nucleus,zinc ion binding,metal ion binding
LOC5572022	4.47417	0.553225	0.852985	0.648576	0.516613	0.795718	AAEL000243	leucine-rich transmembrane protein [Source:VB Community Annotation]			GO:0005515	protein binding
LOC5565418	192.061	-0.136771	0.210934	-0.648408	0.516721	0.795718	AAEL000673	ATP-dependent (S)-NAD(P)H-hydrate dehydratase (EC 4.2.1.93) [Source:VB Community Annotation]			GO:0000166,GO:0005524,GO:0016829,GO:0046496,GO:0047453,GO:0052855	nucleotide binding,ATP binding,lyase activity,nicotinamide nucleotide metabolic process,ATP-dependent NAD(P)H-hydrate dehydratase activity,ADP-dependent NAD(P)H-hydrate dehydratase activity
LOC5566637	10.0445	-0.409492	0.631657	-0.648282	0.516803	0.795718	AAEL005507	inhibitory pou [Source:VB Community Annotation]			GO:0000981,GO:0003677,GO:0003700,GO:0005634,GO:0006355,GO:0006357,GO:0043565	DNA-binding transcription factor activity, RNA polymerase II-specific,DNA binding,DNA-binding transcription factor activity,nucleus,regulation of transcription, DNA-templated,regulation of transcription by RNA polymerase II,sequence-specific DNA binding
LOC110678004	102.548	-0.144779	0.22334	-0.648245	0.516827	0.795718	AAEL018020				GO:0003676,GO:0005634,GO:0008270	nucleic acid binding,nucleus,zinc ion binding
LOC5568090	13087.9	-0.0632761	0.0976156	-0.648217	0.516845	0.795718	AAEL006511	ubiquitin [Source:VB Community Annotation]			GO:0003735,GO:0005515,GO:0005634,GO:0005737,GO:0005840,GO:0006412	structural constituent of ribosome,protein binding,nucleus,cytoplasm,ribosome,translation
LOC110676787	2.81449	0.835917	1.28964	0.648177	0.51687	0.795718	AAEL027718
LOC110674616	9.53467	-0.453027	0.698967	-0.648138	0.516896	0.795718	AAEL020153
LOC110681006	10.9819	0.355463	0.548503	0.64806	0.516946	0.795718	AAEL023869
LOC5569492	778.279	-0.306898	0.473586	-0.648031	0.516965	0.795718	AAEL026011				GO:0003824,GO:0004556,GO:0005975,GO:0008152,GO:0016787,GO:0016798,GO:0043169,GO:0046872,GO:0103025	catalytic activity,alpha-amylase activity,carbohydrate metabolic process,metabolic process,hydrolase activity,hydrolase activity, acting on glycosyl bonds,cation binding,metal ion binding,alpha-amylase activity (releasing maltohexaose)
LOC5577142	1014.65	-1.00807	1.5556	-0.648028	0.516967	0.795718	AAEL003112				GO:0042302	structural constituent of cuticle
LOC5570168	35.7042	0.252963	0.390376	0.647997	0.516987	0.795718	AAEL008148	8-oxoguanine DNA glycosylase [Source:VB Community Annotation]			GO:0003684,GO:0003824,GO:0005634,GO:0006281,GO:0006284,GO:0006289,GO:0006974,GO:0008534,GO:0016787,GO:0140078	damaged DNA binding,catalytic activity,nucleus,DNA repair,base-excision repair,nucleotide-excision repair,cellular response to DNA damage stimulus,oxidized purine nucleobase lesion DNA N-glycosylase activity,hydrolase activity,class I DNA-(apurinic or apyrimidinic site) endonuclease activity
LOC5563951	1580.64	-0.141286	0.218104	-0.647794	0.517118	0.795829	AAEL004041	flotillin-2 [Source:VB Community Annotation]
LOC5575905	62.5652	-0.199155	0.307671	-0.6473	0.517438	0.795982	AAEL026906				GO:0016021	integral component of membrane
LOC110675276	6.24912	-0.629154	0.97207	-0.647231	0.517482	0.795982	AAEL026334
LOC5579310	1340.33	0.10184	0.157364	0.647161	0.517527	0.795982	AAEL015593				GO:0016020,GO:0016021	membrane,integral component of membrane
LOC5565869	1106.36	0.154001	0.238058	0.646908	0.517691	0.795982	AAEL015007	Proteasome subunit alpha type [Source:UniProtKB/TrEMBL;Acc:Q16EV7]			GO:0000502,GO:0004175,GO:0004298,GO:0005634,GO:0005737,GO:0005839,GO:0006508,GO:0006511,GO:0008233,GO:0016787,GO:0019773,GO:0051603	proteasome complex,endopeptidase activity,threonine-type endopeptidase activity,nucleus,cytoplasm,proteasome core complex,proteolysis,ubiquitin-dependent protein catabolic process,peptidase activity,hydrolase activity,proteasome core complex, alpha-subunit complex,proteolysis involved in cellular protein catabolic process
LOC5572419	369.922	-0.816181	1.26178	-0.64685	0.517729	0.795982	AAEL009802	cuticle protein, putative [Source:VB Community Annotation]			GO:0042302	structural constituent of cuticle
LOC5578847	16.7986	0.309781	0.478977	0.646755	0.517791	0.795982	AAEL020019
LOC5576724	44.1691	-0.304794	0.471343	-0.64665	0.517858	0.795982	AAEL002959	brain chitinase and chia [Source:VB Community Annotation]			GO:0005975,GO:0008061	carbohydrate metabolic process,chitin binding
LOC5567540	303.401	0.244024	0.377392	0.646607	0.517886	0.795982	AAEL006143				GO:0005515,GO:0016020,GO:0016021	protein binding,membrane,integral component of membrane
LOC110677785	17.5243	-0.308985	0.477856	-0.646607	0.517887	0.795982	AAEL008173
LOC5576478	2162.94	-0.122387	0.189285	-0.646573	0.517908	0.795982	AAEL002906	26S proteasome regulatory subunit rpn2 [Source:VB Community Annotation]			GO:0000502,GO:0008540,GO:0022624,GO:0030234,GO:0042176,GO:0050790	proteasome complex,proteasome regulatory particle, base subcomplex,proteasome accessory complex,enzyme regulator activity,regulation of protein catabolic process,regulation of catalytic activity
LOC5565970	242.037	-0.125327	0.193843	-0.646541	0.517929	0.795982	AAEL015018	toll [Source:VB Community Annotation]			GO:0005515	protein binding
LOC5574778	378.667	0.110897	0.171566	0.646382	0.518032	0.795982	AAEL021261				GO:0003676,GO:0004439,GO:0016787,GO:0034595,GO:0042578,GO:0046856,GO:0048488,GO:0098793	nucleic acid binding,phosphatidylinositol-4,5-bisphosphate 5-phosphatase activity,hydrolase activity,phosphatidylinositol phosphate 5-phosphatase activity,phosphoric ester hydrolase activity,phosphatidylinositol dephosphorylation,synaptic vesicle endocytosis,presynapse
LOC5569188	193.66	-0.170654	0.264154	-0.646038	0.518255	0.795982	AAEL019609				GO:0003676,GO:0003723,GO:0005515,GO:0035278	nucleic acid binding,RNA binding,protein binding,miRNA mediated inhibition of translation
LOC110677085	13.8856	-0.350627	0.542748	-0.646022	0.518265	0.795982	AAEL022218				GO:0003676,GO:0005634,GO:0008270,GO:0046872	nucleic acid binding,nucleus,zinc ion binding,metal ion binding
LOC5566784	407.97	-0.106056	0.164184	-0.645962	0.518304	0.795982	AAEL015255	phosphatidylinositol-4-phosphate 5-kinase type i [Source:VB Community Annotation]			GO:0000166,GO:0005524,GO:0016301,GO:0016307,GO:0016310,GO:0016740,GO:0046488,GO:0046854	nucleotide binding,ATP binding,kinase activity,phosphatidylinositol phosphate kinase activity,phosphorylation,transferase activity,phosphatidylinositol metabolic process,phosphatidylinositol phosphorylation
LOC5567724	334.364	-0.121452	0.188047	-0.64586	0.51837	0.795982	AAEL022397
LOC5572554	614.741	-0.0958696	0.148446	-0.645823	0.518394	0.795982	AAEL009890				GO:0016020,GO:0016021	membrane,integral component of membrane
LOC5569139	89.3735	0.139307	0.215709	0.645809	0.518403	0.795982	AAEL019881	Sex peptide receptor [Source:UniProtKB/TrEMBL;Acc:B0F4E9]			GO:0004930,GO:0007186,GO:0008528,GO:0016020,GO:0016021	G protein-coupled receptor activity,G protein-coupled receptor signaling pathway,G protein-coupled peptide receptor activity,membrane,integral component of membrane
LOC5573448	107.183	-0.132539	0.205231	-0.645805	0.518406	0.795982	AAEL010498	Zinc finger protein [Source:UniProtKB/TrEMBL;Acc:A0A1S4FQE8]			GO:0003676,GO:0005634,GO:0008270,GO:0046872	nucleic acid binding,nucleus,zinc ion binding,metal ion binding
LOC5569673	263.16	0.12217	0.18918	0.645785	0.518419	0.795982	AAEL007821	signalosome, subunit 2, CSN8, putative [Source:VB Community Annotation]			GO:0000338,GO:0008180,GO:0010387	protein deneddylation,COP9 signalosome,COP9 signalosome assembly
LOC5563788	1179.1	0.0860399	0.133245	0.645729	0.518455	0.795982	AAEL003927				GO:0016020,GO:0016021	membrane,integral component of membrane
LOC5565582	254.106	0.122229	0.189385	0.6454	0.518668	0.796218	AAEL014895	M protein type, putative [Source:VB Community Annotation]			GO:0007034	vacuolar transport
LOC110674042	5.69796	0.516474	0.800424	0.645251	0.518765	0.796238	AAEL026296
LOC5569512	543.923	0.145918	0.226161	0.645198	0.518799	0.796238	AAEL019819				GO:0000166,GO:0000287,GO:0005524,GO:0015914,GO:0016020,GO:0016021,GO:0034204,GO:0140326	nucleotide binding,magnesium ion binding,ATP binding,phospholipid transport,membrane,integral component of membrane,lipid translocation,ATPase-coupled intramembrane lipid transporter activity
LOC23687490	327.905	0.101168	0.156836	0.645055	0.518891	0.796286	AAEL022320				GO:0004672,GO:0004713,GO:0005524,GO:0006468,GO:0018108	protein kinase activity,protein tyrosine kinase activity,ATP binding,protein phosphorylation,peptidyl-tyrosine phosphorylation
LOC5568393	97.0016	0.155834	0.241639	0.644904	0.518989	0.796286	AAEL006762				GO:0005764,GO:0016020	lysosome,membrane
LOC5577809	493.099	-0.113404	0.175853	-0.644877	0.519007	0.796286	AAEL013389	coproporphyrinogen iii oxidase [Source:VB Community Annotation]			GO:0004109,GO:0006779,GO:0006782,GO:0016020,GO:0016021,GO:0016491,GO:0055114	coproporphyrinogen oxidase activity,porphyrin-containing compound biosynthetic process,protoporphyrinogen IX biosynthetic process,membrane,integral component of membrane,oxidoreductase activity,oxidation-reduction process
LOC5576307	999.899	-0.0758653	0.117667	-0.644743	0.519094	0.796291	AAEL012456	unkempt protein [Source:VB Community Annotation]			GO:0005737,GO:0046872	cytoplasm,metal ion binding
LOC5579964	457.282	-0.113883	0.176648	-0.64469	0.519128	0.796291	AAEL007595				GO:0000976,GO:0003677,GO:0003700,GO:0005634,GO:0006355,GO:0006915,GO:0044212,GO:0046872	transcription regulatory region sequence-specific DNA binding,DNA binding,DNA-binding transcription factor activity,nucleus,regulation of transcription, DNA-templated,apoptotic process,GO_0044212,metal ion binding
LOC5579948	27.9395	0.242242	0.376	0.64426	0.519407	0.796464	AAEL024825				GO:0003676	nucleic acid binding
LOC5564636	4553.21	0.0575094	0.0892674	0.644238	0.519421	0.796464	AAEL004378	eukaryotic translation initiation factor 1A (eIF-1A) [Source:VB Community Annotation]			GO:0003723,GO:0003743,GO:0006412,GO:0006413	RNA binding,translation initiation factor activity,translation,translational initiation
LOC5570988	74.969	-0.156622	0.243116	-0.64423	0.519426	0.796464	AAEL008721	Zinc finger protein [Source:UniProtKB/TrEMBL;Acc:A0A1S4FK94]			GO:0003676,GO:0005634,GO:0008270,GO:0046872	nucleic acid binding,nucleus,zinc ion binding,metal ion binding
LOC5579122	4595.87	0.163866	0.25439	0.644153	0.519476	0.796464	AAEL003837	ryanodine receptor 3, brain [Source:VB Community Annotation]			GO:0005216,GO:0005219,GO:0005262,GO:0005515,GO:0006811,GO:0006816,GO:0006874,GO:0016020,GO:0016021,GO:0016529,GO:0033017,GO:0051209,GO:0055085,GO:0070588	ion channel activity,ryanodine-sensitive calcium-release channel activity,calcium channel activity,protein binding,ion transport,calcium ion transport,cellular calcium ion homeostasis,membrane,integral component of membrane,sarcoplasmic reticulum,sarcoplasmic reticulum membrane,release of sequestered calcium ion into cytosol,transmembrane transport,calcium ion transmembrane transport
LOC5572367	328.755	-0.127209	0.197566	-0.643885	0.51965	0.79664	AAEL009756				GO:0005515	protein binding
LOC23687653	635.401	0.116198	0.180528	0.643653	0.5198	0.796667	AAEL019909				GO:0003677,GO:0005515,GO:0005634,GO:0008270,GO:0046872	DNA binding,protein binding,nucleus,zinc ion binding,metal ion binding
LOC5576666	293.902	-0.116429	0.180969	-0.643366	0.519987	0.796667	AAEL012690	3-5 exonuclease [Source:UniProtKB/TrEMBL;Acc:Q16LC6]			GO:0003676,GO:0006139,GO:0008408,GO:0016020,GO:0016021,GO:0046872,GO:0090305	nucleic acid binding,nucleobase-containing compound metabolic process,3'-5' exonuclease activity,membrane,integral component of membrane,metal ion binding,nucleic acid phosphodiester bond hydrolysis
LOC110679455	60.4693	0.24002	0.373109	0.643297	0.520032	0.796667	AAEL023757				GO:0007411	axon guidance
LOC5572656	199.603	-0.37427	0.581843	-0.643249	0.520062	0.796667	AAEL001878	lipase [Source:VB Community Annotation]			GO:0004806,GO:0005576,GO:0006629,GO:0052689	triglyceride lipase activity,extracellular region,lipid metabolic process,carboxylic ester hydrolase activity
LOC5573391	633.747	0.209214	0.325273	0.643196	0.520097	0.796667	AAEL002070				GO:0005615,GO:0010506	extracellular space,regulation of autophagy
LOC5568190	232.014	0.122554	0.190544	0.643179	0.520108	0.796667	AAEL006625				GO:0042254,GO:0042256	ribosome biogenesis,mature ribosome assembly
LOC5568724	934.477	0.107525	0.167183	0.643159	0.520121	0.796667	AAEL007080	glycerol-3-phosphate acyltransferase [Source:VB Community Annotation]			GO:0008374,GO:0016740,GO:0016746,GO:0044255	O-acyltransferase activity,transferase activity,transferase activity, transferring acyl groups,cellular lipid metabolic process
LOC5568519	544.464	-0.262774	0.408587	-0.64313	0.52014	0.796667	AAEL019530				GO:0005576,GO:0008061	extracellular region,chitin binding
LOC5569231	64.2708	-0.156194	0.242991	-0.642797	0.520356	0.796841	AAEL007481	GDP-fucose transporter, putative [Source:VB Community Annotation]			GO:0005457,GO:0005794,GO:0016020,GO:0016021,GO:0036085	GDP-fucose transmembrane transporter activity,Golgi apparatus,membrane,integral component of membrane,GDP-fucose import into Golgi lumen
LOC5574981	110.466	0.129442	0.20138	0.642772	0.520372	0.796841	AAEL002531				GO:0003676,GO:0003700,GO:0005634,GO:0006355,GO:0008270,GO:0046872	nucleic acid binding,DNA-binding transcription factor activity,nucleus,regulation of transcription, DNA-templated,zinc ion binding,metal ion binding
LOC5579030	392.747	-0.153118	0.2383	-0.642543	0.52052	0.796917	AAEL013970	Defective in cullin neddylation protein [Source:UniProtKB/TrEMBL;Acc:Q16HN1]
LOC110681207	95.1657	-0.16184	0.251885	-0.642514	0.520539	0.796917	AAEL025224				GO:0004672,GO:0004674,GO:0004703,GO:0005524,GO:0006468,GO:0007165	protein kinase activity,protein serine/threonine kinase activity,G protein-coupled receptor kinase activity,ATP binding,protein phosphorylation,signal transduction
LOC5566698	177.37	-0.141333	0.220066	-0.642233	0.520722	0.797107	AAEL005575	transient receptor potential channel 4, [Source:VB Community Annotation]			GO:0005216,GO:0005262,GO:0005515,GO:0006811,GO:0016020,GO:0016021,GO:0050896,GO:0055085,GO:0070588	ion channel activity,calcium channel activity,protein binding,ion transport,membrane,integral component of membrane,response to stimulus,transmembrane transport,calcium ion transmembrane transport
LOC5579300	208.751	-0.201432	0.313715	-0.642087	0.520816	0.797161	AAEL003378	GPCR Orphan/Putative Class A Family [Source:UniProtKB/TrEMBL;Acc:A0A1S4F4M7]	GPRNNA1		GO:0004930,GO:0007186,GO:0016020,GO:0016021	G protein-coupled receptor activity,G protein-coupled receptor signaling pathway,membrane,integral component of membrane
LOC5575709	83.2388	-0.154752	0.241057	-0.641973	0.520891	0.797184	AAEL012020				GO:0003676	nucleic acid binding
LOC110680506	88.7708	0.730368	1.13796	0.641819	0.52099	0.797246	AAEL022479				GO:0006629,GO:0016788	lipid metabolic process,hydrolase activity, acting on ester bonds
LOC110680216	18.6956	-0.278881	0.434795	-0.641409	0.521257	0.797257	AAEL021362				GO:0004222,GO:0006508,GO:0008233,GO:0008237,GO:0008270,GO:0016787,GO:0046872	metalloendopeptidase activity,proteolysis,peptidase activity,metallopeptidase activity,zinc ion binding,hydrolase activity,metal ion binding
LOC5570320	18.6956	-0.278881	0.434795	-0.641409	0.521257	0.797257	AAEL008254	metalloproteinase, putative [Source:VB Community Annotation]			GO:0004222,GO:0006508,GO:0008233,GO:0008237,GO:0008270,GO:0016787,GO:0046872	metalloendopeptidase activity,proteolysis,peptidase activity,metallopeptidase activity,zinc ion binding,hydrolase activity,metal ion binding
LOC5568349	10.9656	0.526211	0.82054	0.641298	0.521329	0.797257	AAEL001063
LOC110676420	17.0951	0.323927	0.505113	0.641296	0.52133	0.797257	AAEL024029
LOC5573895	480.74	0.147973	0.230763	0.641235	0.52137	0.797257	AAEL002215				GO:0005515	protein binding
LOC5573395	1030.78	0.093899	0.146438	0.641218	0.521381	0.797257	AAEL002068	mitochondrial processing peptidase alpha subunit [Source:VB Community Annotation]			GO:0003824,GO:0004222,GO:0005739,GO:0006508,GO:0006627,GO:0046872	catalytic activity,metalloendopeptidase activity,mitochondrion,proteolysis,protein processing involved in protein targeting to mitochondrion,metal ion binding
LOC5576485	2.65769	0.722981	1.12759	0.641172	0.521411	0.797257	AAEL002897				GO:0005739,GO:0006754,GO:0006811,GO:0016020,GO:0016021,GO:0045263	mitochondrion,ATP biosynthetic process,ion transport,membrane,integral component of membrane,proton-transporting ATP synthase complex, coupling factor F(o)
LOC5569951	2216.06	0.182818	0.285178	0.641068	0.521478	0.79727	AAEL008046	rh antigen [Source:VB Community Annotation]			GO:0005887,GO:0008519,GO:0015696,GO:0016020,GO:0016021,GO:0072488	integral component of plasma membrane,ammonium transmembrane transporter activity,ammonium transport,membrane,integral component of membrane,ammonium transmembrane transport
LOC110679021	8.79328	0.393727	0.614376	0.640856	0.521616	0.797319	AAEL020738
LOC5568071	1234.76	-0.108177	0.168805	-0.640838	0.521628	0.797319	AAEL025578				GO:0005515	protein binding
LOC5574817	49.2882	0.240728	0.375836	0.640515	0.521838	0.797486	AAEL027193				GO:0003676,GO:0003723,GO:1990904	nucleic acid binding,RNA binding,ribonucleoprotein complex
LOC5565426	158.558	-0.13998	0.218567	-0.640445	0.521883	0.797486	AAEL000644				GO:0016020,GO:0016021	membrane,integral component of membrane
LOC5574907	4.52135	-0.732579	1.14394	-0.640397	0.521914	0.797486	AAEL027545				GO:0016020,GO:0016021,GO:0016747	membrane,integral component of membrane,transferase activity, transferring acyl groups other than amino-acyl groups
LOC5573311	19.5525	0.302457	0.472387	0.640275	0.521994	0.797517	AAEL010406
LOC110678254	9.99838	-0.380718	0.59472	-0.640163	0.522066	0.797537	AAEL020687
LOC110674238	34.7254	-0.21084	0.329404	-0.640066	0.52213	0.797544	AAEL022787
LOC110678006	19.7891	-0.29087	0.454661	-0.639752	0.522334	0.797732	AAEL020518
LOC5575485	64.007	-0.161844	0.253002	-0.639695	0.522371	0.797732	AAEL011868				GO:0003676,GO:0003700,GO:0005634,GO:0006355,GO:0008270,GO:0046872	nucleic acid binding,DNA-binding transcription factor activity,nucleus,regulation of transcription, DNA-templated,zinc ion binding,metal ion binding
LOC5576684	340.579	0.14807	0.231533	0.639522	0.522483	0.797814	AAEL012713	Clip-Domain Serine Protease family C. [Source:VB Community Annotation]	CLIPC16		GO:0004252,GO:0006508	serine-type endopeptidase activity,proteolysis
LOC5565382	661.34	-1.13548	1.77591	-0.63938	0.522576	0.797864	AAEL004764	pupal cuticle protein, putative [Source:VB Community Annotation]			GO:0042302	structural constituent of cuticle
LOC5565934	6.30448	-0.451747	0.706885	-0.639066	0.52278	0.798086	AAEL027541				GO:0005515	protein binding
LOC110678696	6.29719	-0.4534	0.709712	-0.638851	0.52292	0.798209	AAEL020355
LOC110677146	38.9946	-0.221816	0.347384	-0.638533	0.523127	0.798225	AAEL022794				GO:0003676	nucleic acid binding
LOC5566559	4.22127	0.799428	1.25214	0.638448	0.523182	0.798225	AAEL005487	cysteine-rich venom protein, putative [Source:VB Community Annotation]			GO:0005886,GO:0007165,GO:0016020,GO:0016021,GO:0050909	plasma membrane,signal transduction,membrane,integral component of membrane,sensory perception of taste
LOC5572069	51.7154	-0.23108	0.361969	-0.638398	0.523215	0.798225	AAEL027566				GO:0000166,GO:0004672,GO:0004674,GO:0004675,GO:0005524,GO:0006468,GO:0007178,GO:0016020,GO:0016021,GO:0016301,GO:0016310,GO:0016740,GO:0046872	nucleotide binding,protein kinase activity,protein serine/threonine kinase activity,transmembrane receptor protein serine/threonine kinase activity,ATP binding,protein phosphorylation,transmembrane receptor protein serine/threonine kinase signaling pathway,membrane,integral component of membrane,kinase activity,phosphorylation,transferase activity,metal ion binding
LOC5576551	206.894	0.129042	0.2022	0.638189	0.523351	0.798225	AAEL012611
LOC110676857	6.27722	0.466016	0.730285	0.63813	0.523389	0.798225	AAEL020409
LOC110676858	6.27722	0.466016	0.730285	0.63813	0.523389	0.798225	AAEL025173
LOC5569856	6.27722	0.466016	0.730285	0.63813	0.523389	0.798225	AAEL007964	glutathione transferase [Source:VB Community Annotation]	GSTE5		GO:0005515	protein binding
LOC5576800	3333.32	-0.115368	0.1808	-0.6381	0.523409	0.798225	AAEL012783	protease m1 zinc metalloprotease [Source:VB Community Annotation]			GO:0004177,GO:0006508,GO:0008233,GO:0008237,GO:0008270,GO:0016787,GO:0046872	aminopeptidase activity,proteolysis,peptidase activity,metallopeptidase activity,zinc ion binding,hydrolase activity,metal ion binding
LOC5577658	11.4252	0.399511	0.626203	0.637988	0.523481	0.798225	AAEL003279	clip-domain serine protease, putative [Source:VB Community Annotation]			GO:0004252,GO:0006508	serine-type endopeptidase activity,proteolysis
LOC5564337	13.5583	-0.406585	0.637354	-0.637927	0.523522	0.798225	AAEL019464				GO:0005096,GO:0043547,GO:0051056	GTPase activator activity,positive regulation of GTPase activity,regulation of small GTPase mediated signal transduction
LOC5577524	13333.8	-0.104908	0.164548	-0.637557	0.523762	0.798503	AAEL003203	fatty acid desaturase, putative [Source:VB Community Annotation]			GO:0006629,GO:0006633,GO:0016020,GO:0016021,GO:0016491,GO:0016717,GO:0055114	lipid metabolic process,fatty acid biosynthetic process,membrane,integral component of membrane,oxidoreductase activity,oxidoreductase activity, acting on paired donors, with oxidation of a pair of donors resulting in the reduction of molecular oxygen to two molecules of water,oxidation-reduction process
LOC5567009	6.85043	-0.513413	0.805595	-0.637309	0.523923	0.798588	AAEL005752	lysosomal alpha-mannosidase (mannosidase alpha class 2b member 1) [Source:VB Community Annotation]			GO:0003824,GO:0004559,GO:0005975,GO:0006013,GO:0008152,GO:0016787,GO:0016798,GO:0030246,GO:0046872	catalytic activity,alpha-mannosidase activity,carbohydrate metabolic process,mannose metabolic process,metabolic process,hydrolase activity,hydrolase activity, acting on glycosyl bonds,carbohydrate binding,metal ion binding
LOC5575833	96.7064	0.138484	0.217338	0.637183	0.524005	0.798588	AAEL026799
LOC5569178	1900.78	-0.170752	0.267996	-0.637143	0.524032	0.798588	AAEL007452				GO:0003723,GO:0005515	RNA binding,protein binding
LOC5575939	173.363	-0.235466	0.36962	-0.63705	0.524092	0.798588	AAEL012184	glutaminyl-peptide cyclotransferase [Source:VB Community Annotation]			GO:0016603,GO:0016740,GO:0016746	glutaminyl-peptide cyclotransferase activity,transferase activity,transferase activity, transferring acyl groups
LOC5576561	6363.24	0.104759	0.164452	0.637016	0.524114	0.798588	AAEL020590				GO:0000287,GO:0004450,GO:0006097,GO:0006099,GO:0006102,GO:0016491,GO:0016616,GO:0046872,GO:0051287,GO:0055114	magnesium ion binding,isocitrate dehydrogenase (NADP+) activity,glyoxylate cycle,tricarboxylic acid cycle,isocitrate metabolic process,oxidoreductase activity,oxidoreductase activity, acting on the CH-OH group of donors, NAD or NADP as acceptor,metal ion binding,NAD binding,oxidation-reduction process
LOC5565533	258.016	-0.147302	0.231318	-0.636793	0.52426	0.798642	AAEL004837				GO:0003676	nucleic acid binding
LOC5574758	3.46642	0.681499	1.07023	0.636781	0.524268	0.798642
LOC5573420	160.966	0.141608	0.222425	0.636652	0.524352	0.79868	AAEL002050	Nitric oxide synthase-interacting protein homolog [Source:UniProtKB/TrEMBL;Acc:A0A1S4F0L5]			GO:0005634,GO:0016567,GO:0061630	nucleus,protein ubiquitination,ubiquitin protein ligase activity
LOC5574478	454.426	0.0847115	0.133111	0.636398	0.524517	0.798841	AAEL002388	zinc finger protein [Source:VB Community Annotation]			GO:0003676,GO:0005634,GO:0008270,GO:0046872	nucleic acid binding,nucleus,zinc ion binding,metal ion binding
LOC110679676	2.95511	0.670339	1.05351	0.636289	0.524588	0.798859	AAEL026923
LOC110677952	6363.57	0.104606	0.164427	0.636187	0.524654	0.798871	AAEL028182				GO:0000287,GO:0004450,GO:0006102,GO:0016616,GO:0051287,GO:0055114	magnesium ion binding,isocitrate dehydrogenase (NADP+) activity,isocitrate metabolic process,oxidoreductase activity, acting on the CH-OH group of donors, NAD or NADP as acceptor,NAD binding,oxidation-reduction process
LOC5569127	33.89	0.253811	0.399051	0.636036	0.524753	0.798907	AAEL007386				GO:0005267,GO:0006811,GO:0006813,GO:0016020,GO:0016021,GO:0071805	potassium channel activity,ion transport,potassium ion transport,membrane,integral component of membrane,potassium ion transmembrane transport
LOC5564317	969.581	0.137333	0.215955	0.635934	0.52482	0.798907	AAEL000568	26S proteasome non-ATPase regulatory subunit [Source:UniProtKB/TrEMBL;Acc:Q17NV4]			GO:0000502	proteasome complex
LOC110681470	49.6199	-0.175706	0.276373	-0.635759	0.524933	0.798907	AAEL027883
LOC5575529	49.6199	-0.175706	0.276373	-0.635759	0.524933	0.798907	AAEL027883				GO:0000786,GO:0003677,GO:0005634,GO:0005694,GO:0006334,GO:0042025	nucleosome,DNA binding,nucleus,chromosome,nucleosome assembly,host cell nucleus
LOC5574111	38.0098	0.252544	0.397272	0.635697	0.524974	0.798907	AAEL002276	serine protease, putative [Source:VB Community Annotation]			GO:0004252,GO:0006508	serine-type endopeptidase activity,proteolysis
LOC5579917	201.419	-0.106156	0.16702	-0.635591	0.525043	0.798922	AAEL001014	vacuolar protein sorting-associated [Source:VB Community Annotation]			GO:0006904,GO:0016192	vesicle docking involved in exocytosis,vesicle-mediated transport
LOC5577258	176.286	0.132137	0.207972	0.635358	0.525195	0.799031	AAEL013113	metallo-beta-lactamase, putative [Source:VB Community Annotation]
LOC110675590	144.984	0.134363	0.211495	0.6353	0.525233	0.799031	AAEL023158
LOC110674582	7.36546	0.634524	0.99908	0.635108	0.525358	0.799131	AAEL020130
LOC5570130	99.7013	0.137111	0.216144	0.634352	0.525851	0.799791	AAEL008116				GO:0004197,GO:0005634,GO:0006508,GO:0007059,GO:0008233,GO:0016787	cysteine-type endopeptidase activity,nucleus,proteolysis,chromosome segregation,peptidase activity,hydrolase activity
LOC110675121	12.228	-0.429588	0.678155	-0.633466	0.526429	0.800581	AAEL019979				GO:0016747	transferase activity, transferring acyl groups other than amino-acyl groups
LOC5567283	14.8528	-0.349348	0.551791	-0.633116	0.526658	0.800837	AAEL005945	GPCR Dopamine Family [Source:VB Community Annotation]	GPRDOP4		GO:0004930,GO:0007165,GO:0007186,GO:0016020,GO:0016021	G protein-coupled receptor activity,signal transduction,G protein-coupled receptor signaling pathway,membrane,integral component of membrane
LOC5565659	200.799	-0.878797	1.38843	-0.632942	0.526772	0.800876	AAEL004903				GO:0005576,GO:0006030,GO:0008061	extracellular region,chitin metabolic process,chitin binding
LOC5564197	79.674	-0.286782	0.453127	-0.632896	0.526801	0.800876	AAEL014347				GO:0005509,GO:0005515,GO:0016020,GO:0016021	calcium ion binding,protein binding,membrane,integral component of membrane
LOC5578707	114.976	-0.154899	0.244867	-0.632583	0.527006	0.80096	AAEL013814	phosphomevalonate kinase, putative [Source:VB Community Annotation]			GO:0000166,GO:0004631,GO:0005524,GO:0005737,GO:0005829,GO:0006629,GO:0006695,GO:0016301,GO:0016310,GO:0016740,GO:0019287	nucleotide binding,phosphomevalonate kinase activity,ATP binding,cytoplasm,cytosol,lipid metabolic process,cholesterol biosynthetic process,kinase activity,phosphorylation,transferase activity,isopentenyl diphosphate biosynthetic process, mevalonate pathway
LOC5568462	136.525	0.141427	0.22361	0.63247	0.52708	0.80096	AAEL019879				GO:0003676,GO:0003723	nucleic acid binding,RNA binding
LOC5579491	271.68	0.0958073	0.15149	0.632434	0.527103	0.80096	AAEL015275				GO:0005739,GO:0005744,GO:0016020,GO:0016021,GO:0030150	mitochondrion,TIM23 mitochondrial import inner membrane translocase complex,membrane,integral component of membrane,protein import into mitochondrial matrix
LOC110680788	340.752	0.146531	0.231738	0.632312	0.527183	0.80096	AAEL026876				GO:0004252,GO:0006508	serine-type endopeptidase activity,proteolysis
LOC5572899	6.14603	0.691921	1.09434	0.63227	0.527211	0.80096	AAEL010117	fibrinogen and fibronectin [Source:VB Community Annotation]
LOC5571893	11.4119	-0.445881	0.705211	-0.632266	0.527213	0.80096	AAEL009384	fibrinogen and fibronectin [Source:VB Community Annotation]
LOC5576668	464.58	0.110196	0.174364	0.631986	0.527396	0.801149	AAEL019875				GO:0004652,GO:0016779,GO:0043631	polynucleotide adenylyltransferase activity,nucleotidyltransferase activity,RNA polyadenylation
LOC5570339	753.401	0.127239	0.201392	0.631798	0.527519	0.801245	AAEL019977				GO:0005085,GO:0005089,GO:0005515,GO:0007411,GO:0007417,GO:0035556	guanyl-nucleotide exchange factor activity,Rho guanyl-nucleotide exchange factor activity,protein binding,axon guidance,central nervous system development,intracellular signal transduction
LOC110674257	18.5687	0.344612	0.545588	0.631634	0.527626	0.801317	AAEL023571				GO:0003676,GO:0015074	nucleic acid binding,DNA integration
LOC5577698	421.684	0.0848442	0.134383	0.631363	0.527803	0.801433	AAEL021542				GO:0005509,GO:0005515	calcium ion binding,protein binding
LOC5571362	151.579	-1.01613	1.60949	-0.631336	0.527821	0.801433	AAEL009004				GO:0042302	structural constituent of cuticle
LOC5570791	531.419	0.104465	0.165543	0.631042	0.528013	0.801635	AAEL008557				GO:0005623,GO:0005634,GO:0005643,GO:0006913,GO:0015031,GO:0017056,GO:0051028	obsolete cell,nucleus,nuclear pore,nucleocytoplasmic transport,protein transport,structural constituent of nuclear pore,mRNA transport
LOC5578720	316.697	-0.163656	0.259515	-0.630622	0.528288	0.801962	AAEL023958				GO:0000166,GO:0005524,GO:0016020,GO:0016021,GO:0016887,GO:0042626,GO:0055085	nucleotide binding,ATP binding,membrane,integral component of membrane,ATPase activity,ATPase-coupled transmembrane transporter activity,transmembrane transport
LOC5567388	11.9356	0.38803	0.615626	0.630301	0.528498	0.80219	AAEL006055	potassium channel interacting protein [Source:VB Community Annotation]			GO:0005509	calcium ion binding
LOC110676156	8.10717	-0.417783	0.662946	-0.630192	0.528569	0.802208	AAEL024961
LOC5570137	235.562	-0.128525	0.204042	-0.629892	0.528765	0.802382	AAEL008102	actin binding protein, putative [Source:VB Community Annotation]			GO:0003779,GO:0005515,GO:0016567	actin binding,protein binding,protein ubiquitination
LOC5571483	362.882	-0.109831	0.174412	-0.629721	0.528877	0.802382	AAEL001604	guanine nucleotide exchange factor [Source:VB Community Annotation]			GO:0005085,GO:0007264	guanyl-nucleotide exchange factor activity,small GTPase mediated signal transduction
LOC5572417	281.361	-0.682402	1.08374	-0.629672	0.528909	0.802382	AAEL020010				GO:0042302	structural constituent of cuticle
LOC110675741	141.322	-0.694279	1.10264	-0.629654	0.528921	0.802382	AAEL023438
LOC110680203	13.7581	-0.305079	0.485037	-0.62898	0.529362	0.802961	AAEL025768
LOC110675153	174.392	0.116648	0.185556	0.628641	0.529584	0.803114	AAEL025693
LOC5572533	260.675	-0.209991	0.334175	-0.628385	0.529752	0.803114	AAEL009861
LOC5571120	2098.52	0.105544	0.167972	0.628343	0.529779	0.803114	AAEL019682				GO:0046872	metal ion binding
LOC5571891	701.817	0.100304	0.159639	0.628317	0.529796	0.803114	AAEL009375	plekhh1 [Source:VB Community Annotation]			GO:0005856	cytoskeleton
LOC5570618	699.844	0.178285	0.283754	0.628308	0.529802	0.803114	AAEL008426	broad-complex core-protein [Source:VB Community Annotation]			GO:0003676,GO:0005515	nucleic acid binding,protein binding
LOC110680616	83.1019	-0.169827	0.270313	-0.62826	0.529834	0.803114	AAEL024101				GO:0005085,GO:0007264	guanyl-nucleotide exchange factor activity,small GTPase mediated signal transduction
LOC110676067	11.6425	0.333759	0.53142	0.628051	0.52997	0.803114	AAEL027529
LOC5577278	4157.64	0.0889398	0.141619	0.628021	0.52999	0.803114	AAEL027786				GO:0000166,GO:0004386,GO:0005524,GO:0005634,GO:0016787,GO:0046872	nucleotide binding,helicase activity,ATP binding,nucleus,hydrolase activity,metal ion binding
LOC5574710	4.17674	-0.592143	0.943088	-0.627877	0.530085	0.803114	AAEL011346	salivary apyrase, putative [Source:VB Community Annotation]			GO:0000166,GO:0009166,GO:0016787	nucleotide binding,nucleotide catabolic process,hydrolase activity
LOC5569670	7759.69	-0.0739467	0.117776	-0.627861	0.530095	0.803114	AAEL007824	40S ribosomal protein S29 [Source:UniProtKB/TrEMBL;Acc:Q1HRA1]	RpS29		GO:0003735,GO:0005783,GO:0005791,GO:0005829,GO:0005840,GO:0006412,GO:0008270	structural constituent of ribosome,endoplasmic reticulum,rough endoplasmic reticulum,cytosol,ribosome,translation,zinc ion binding
LOC5563701	2347.82	0.105079	0.167394	0.627735	0.530178	0.803114	AAEL019406				GO:0016020,GO:0016021	membrane,integral component of membrane
LOC5567708	232.44	0.198805	0.316739	0.627662	0.530225	0.803114	AAEL019849				GO:0005515,GO:0035556	protein binding,intracellular signal transduction
LOC5564180	3.0145	0.669443	1.06659	0.627646	0.530236	0.803114	AAEL004130				GO:0000981,GO:0003677,GO:0005634,GO:0006355,GO:0006357,GO:0043565	DNA-binding transcription factor activity, RNA polymerase II-specific,DNA binding,nucleus,regulation of transcription, DNA-templated,regulation of transcription by RNA polymerase II,sequence-specific DNA binding
LOC5564121	206.649	-0.117908	0.187912	-0.627461	0.530357	0.803158	AAEL004090				GO:0016020,GO:0016021	membrane,integral component of membrane
LOC5576115	128.934	-0.161908	0.258053	-0.62742	0.530384	0.803158	AAEL002775				GO:0005524,GO:0006464	ATP binding,cellular protein modification process
LOC5572393	13.499	0.330738	0.527234	0.627307	0.530458	0.803168	AAEL027495				GO:0004252,GO:0006508	serine-type endopeptidase activity,proteolysis
LOC5577891	22.8043	0.253729	0.404525	0.627229	0.530509	0.803168	AAEL013405	nk homeobox protein [Source:VB Community Annotation]			GO:0000981,GO:0003677,GO:0005634,GO:0006355,GO:0006357,GO:0043565	DNA-binding transcription factor activity, RNA polymerase II-specific,DNA binding,nucleus,regulation of transcription, DNA-templated,regulation of transcription by RNA polymerase II,sequence-specific DNA binding
LOC5571735	5121.38	0.101332	0.161591	0.627091	0.5306	0.803189	AAEL009257				GO:0004129,GO:0005739,GO:0005743,GO:0006119,GO:0016020,GO:0016021,GO:0022900,GO:1902600	cytochrome-c oxidase activity,mitochondrion,mitochondrial inner membrane,oxidative phosphorylation,membrane,integral component of membrane,electron transport chain,proton transmembrane transport
LOC5574195	153.961	-0.143981	0.229625	-0.627026	0.530642	0.803189	AAEL002298				GO:0005634,GO:0008270,GO:0046872	nucleus,zinc ion binding,metal ion binding
LOC5576488	694.769	-0.108058	0.17239	-0.626822	0.530776	0.803228	AAEL002900				GO:0016020,GO:0016021	membrane,integral component of membrane
LOC5575917	290.297	-0.144929	0.231219	-0.626805	0.530787	0.803228	AAEL027424				GO:0000166,GO:0005524,GO:0016020,GO:0016021,GO:0016887	nucleotide binding,ATP binding,membrane,integral component of membrane,ATPase activity
LOC5573100	617.399	0.189846	0.302947	0.626663	0.53088	0.803279	AAEL010290	Short-chain dehydrogenase [Source:UniProtKB/TrEMBL;Acc:A0A1S4FQ43]			GO:0016020,GO:0016021,GO:0055114	membrane,integral component of membrane,oxidation-reduction process
LOC110679042	4.45971	0.544779	0.869517	0.626531	0.530967	0.80332	AAEL025394
LOC5576459	96.4957	0.435265	0.695043	0.626242	0.531156	0.803517	AAEL022695
LOC5575432	1069.92	0.103294	0.165038	0.625878	0.531395	0.803788	AAEL011830	Probable methylthioribulose-1-phosphate dehydratase (MTRu-1-P dehydratase)(EC 4.2.1.109) [Source:VB Community Annotation]			GO:0005737,GO:0008270,GO:0008652,GO:0009086,GO:0016829,GO:0019284,GO:0019509,GO:0046570,GO:0046872	cytoplasm,zinc ion binding,cellular amino acid biosynthetic process,methionine biosynthetic process,lyase activity,L-methionine salvage from S-adenosylmethionine,L-methionine salvage from methylthioadenosine,methylthioribulose 1-phosphate dehydratase activity,metal ion binding
LOC110675242	321.748	-0.968722	1.54894	-0.62541	0.531702	0.804058	AAEL024610
LOC5565917	5.96009	-0.493867	0.789705	-0.625382	0.531721	0.804058	AAEL000698				GO:0005515,GO:0008270	protein binding,zinc ion binding
LOC5571481	35.2574	0.22539	0.360516	0.625186	0.531849	0.804058	AAEL001624
LOC110673995	24.4213	0.241154	0.385754	0.62515	0.531873	0.804058	AAEL025468
LOC5578643	483.707	0.137246	0.219555	0.625111	0.531898	0.804058	AAEL013795	spliceosome associated protein [Source:VB Community Annotation]			GO:0003676,GO:0003723,GO:0005634	nucleic acid binding,RNA binding,nucleus
LOC5578236	512.843	0.0998468	0.159739	0.625061	0.531931	0.804058	AAEL016972				GO:0006869,GO:0007568,GO:0008289	lipid transport,aging,lipid binding
LOC5571603	58.0099	-0.215091	0.344356	-0.624617	0.532222	0.804299	AAEL009182	zinc finger protein, putative [Source:VB Community Annotation]			GO:0003676,GO:0005634,GO:0008270,GO:0046872	nucleic acid binding,nucleus,zinc ion binding,metal ion binding
LOC5574815	498.262	0.122737	0.196514	0.62457	0.532253	0.804299	AAEL002488	DEAD box ATP-dependent RNA helicase [Source:VB Community Annotation]			GO:0000166,GO:0003676,GO:0003724,GO:0004386,GO:0004518,GO:0004527,GO:0005515,GO:0005524,GO:0016787,GO:0090305	nucleotide binding,nucleic acid binding,RNA helicase activity,helicase activity,nuclease activity,exonuclease activity,protein binding,ATP binding,hydrolase activity,nucleic acid phosphodiester bond hydrolysis
LOC5565944	59.5753	-0.156288	0.250242	-0.624546	0.532269	0.804299	AAEL005074				GO:0003676,GO:0005634,GO:0008270,GO:0046872	nucleic acid binding,nucleus,zinc ion binding,metal ion binding
LOC110676890	2.96302	-0.658869	1.05532	-0.624333	0.532409	0.804345	AAEL025424
LOC5578839	4280.22	-0.0622503	0.0997275	-0.624204	0.532494	0.804345	AAEL019482				GO:0005739,GO:0005758	mitochondrion,mitochondrial intermembrane space
LOC5574348	1368.72	0.122147	0.195699	0.624159	0.532523	0.804345	AAEL002350				GO:0016020,GO:0016021	membrane,integral component of membrane
LOC5568281	169.998	-0.187054	0.299699	-0.624137	0.532537	0.804345	AAEL006707				GO:0004222,GO:0006508,GO:0007155,GO:0008233,GO:0008237,GO:0016020,GO:0016787,GO:0046872	metalloendopeptidase activity,proteolysis,cell adhesion,peptidase activity,metallopeptidase activity,membrane,hydrolase activity,metal ion binding
LOC110674108	3.02017	0.665849	1.06743	0.623785	0.532769	0.804419	AAEL021305
LOC110679693	14.9479	-0.308243	0.494311	-0.623582	0.532902	0.804419	AAEL024740
LOC5564807	21.592	-0.271045	0.434897	-0.62324	0.533127	0.804419	AAEL009593				GO:0003824,GO:0006520,GO:0016829,GO:0016831,GO:0019752,GO:0030170	catalytic activity,cellular amino acid metabolic process,lyase activity,carboxy-lyase activity,carboxylic acid metabolic process,pyridoxal phosphate binding
LOC5565305	8.78217	0.468169	0.751221	0.623211	0.533146	0.804419	AAEL004732	GPCR Growth Hormone Secretagogue/Neurotensin/Neuromedin/Thyrotropin Releasing Hormone Family [Source:VB Community Annotation]	GPRNPR2		GO:0004930,GO:0004983,GO:0007165,GO:0007186,GO:0016020,GO:0016021	G protein-coupled receptor activity,neuropeptide Y receptor activity,signal transduction,G protein-coupled receptor signaling pathway,membrane,integral component of membrane
LOC5575281	2.98707	0.649567	1.04254	0.623061	0.533245	0.804419	AAEL011743
LOC5566973	1869.38	0.0685068	0.109962	0.623006	0.533281	0.804419	AAEL005728				GO:0000166,GO:0004812,GO:0004820,GO:0005524,GO:0005737,GO:0006412,GO:0006418,GO:0006426,GO:0016740,GO:0016874	nucleotide binding,aminoacyl-tRNA ligase activity,glycine-tRNA ligase activity,ATP binding,cytoplasm,translation,tRNA aminoacylation for protein translation,glycyl-tRNA aminoacylation,transferase activity,ligase activity
LOC110678866	91.0196	0.134515	0.215913	0.623004	0.533282	0.804419	AAEL022759
LOC5565513	3731.88	0.161873	0.259861	0.622923	0.533335	0.804419	AAEL014863	glycogenin [Source:VB Community Annotation]			GO:0016757	transferase activity, transferring glycosyl groups
LOC5570315	1031.88	-0.0964587	0.154858	-0.622884	0.533361	0.804419	AAEL008244	thyroid hormone receptor-associated protein [Source:VB Community Annotation]			GO:0003712,GO:0005634,GO:0006357,GO:0016592	transcription coregulator activity,nucleus,regulation of transcription by RNA polymerase II,mediator complex
LOC5577676	34.8019	0.197551	0.317175	0.622846	0.533386	0.804419	AAEL019434				GO:0003676,GO:0004721,GO:0004725,GO:0006470,GO:0008138,GO:0016311,GO:0016787,GO:0016791,GO:0035335	nucleic acid binding,phosphoprotein phosphatase activity,protein tyrosine phosphatase activity,protein dephosphorylation,protein tyrosine/serine/threonine phosphatase activity,dephosphorylation,hydrolase activity,phosphatase activity,peptidyl-tyrosine dephosphorylation
LOC5564308	335.938	0.103768	0.16662	0.622782	0.533428	0.804419	AAEL000594				GO:0002151,GO:0005515,GO:0031011,GO:0071339	G-quadruplex RNA binding,protein binding,Ino80 complex,MLL1 complex
LOC5568798	45.0275	0.224858	0.36108	0.622737	0.533458	0.804419	AAEL007143	voltage-gated potassium channel [Source:VB Community Annotation]			GO:0005216,GO:0005244,GO:0005249,GO:0005267,GO:0005515,GO:0006811,GO:0006813,GO:0008076,GO:0016020,GO:0016021,GO:0034765,GO:0051260,GO:0055085,GO:0071805	ion channel activity,voltage-gated ion channel activity,voltage-gated potassium channel activity,potassium channel activity,protein binding,ion transport,potassium ion transport,voltage-gated potassium channel complex,membrane,integral component of membrane,regulation of ion transmembrane transport,protein homooligomerization,transmembrane transport,potassium ion transmembrane transport
LOC5578985	11.0613	0.426637	0.685144	0.622698	0.533483	0.804419	AAEL003797
LOC5565026	22.7018	0.23737	0.381286	0.622551	0.533579	0.804419	AAEL026588
LOC5564804	13.859	0.554077	0.890288	0.622358	0.533707	0.804419	AAEL014627	short-chain dehydrogenase [Source:VB Community Annotation]			GO:0055114	oxidation-reduction process
LOC5576158	247.497	0.117406	0.188659	0.622321	0.533731	0.804419	AAEL012355	helicase [Source:VB Community Annotation]			GO:0000166,GO:0003677,GO:0005524,GO:0005634,GO:0006281,GO:0006338,GO:0006351,GO:0006974,GO:0016887,GO:0031011	nucleotide binding,DNA binding,ATP binding,nucleus,DNA repair,chromatin remodeling,transcription, DNA-templated,cellular response to DNA damage stimulus,ATPase activity,Ino80 complex
LOC5572760	350.261	0.172234	0.276791	0.622254	0.533775	0.804419	AAEL020430
LOC110674707	3.83721	0.624799	1.0042	0.622185	0.53382	0.804419	AAEL025387
LOC110676711	3.83721	0.624799	1.0042	0.622185	0.53382	0.804419	AAEL021772
LOC5578517	256.157	-0.113629	0.18264	-0.622146	0.533846	0.804419	AAEL013724				GO:0005794,GO:0016020,GO:0016192	Golgi apparatus,membrane,vesicle-mediated transport
LOC23687409	29.6922	0.314176	0.505036	0.622085	0.533886	0.804419	AAEL016989
LOC5569122	5440.02	0.192342	0.309207	0.622049	0.53391	0.804419	AAEL007383	secreted ferritin G subunit precursor, putative [Source:VB Community Annotation]			GO:0004322,GO:0005623,GO:0006826,GO:0006879,GO:0008199,GO:0016491,GO:0046872,GO:0055114	ferroxidase activity,obsolete cell,iron ion transport,cellular iron ion homeostasis,ferric iron binding,oxidoreductase activity,metal ion binding,oxidation-reduction process
LOC110681235	1013.06	-0.0957452	0.153937	-0.621978	0.533956	0.804419	AAEL025170				GO:0004014,GO:0006597,GO:0008295	adenosylmethionine decarboxylase activity,spermine biosynthetic process,spermidine biosynthetic process
LOC5571467	659.075	-0.113144	0.181951	-0.621836	0.534049	0.804469	AAEL009100	mitochondrial oxodicarboxylate carrier [Source:VB Community Annotation]			GO:0016020,GO:0016021,GO:0022857	membrane,integral component of membrane,transmembrane transporter activity
LOC5565451	61.5822	0.202069	0.325088	0.621582	0.534217	0.80456	AAEL000645
LOC5576134	327.16	-0.0943346	0.15177	-0.621564	0.534229	0.80456	AAEL002791				GO:0016787	hydrolase activity
LOC5579959	17.0068	0.387254	0.623495	0.621101	0.534533	0.804881	AAEL007587
LOC110675513	5.04177	0.586913	0.945139	0.62098	0.534613	0.804881	AAEL024984
LOC5564766	382.639	0.113562	0.182879	0.620968	0.53462	0.804881	AAEL004431	phospholipase c gamma [Source:VB Community Annotation]			GO:0004435,GO:0005515,GO:0006629,GO:0007165,GO:0008081,GO:0009395,GO:0016042,GO:0016787,GO:0035556	phosphatidylinositol phospholipase C activity,protein binding,lipid metabolic process,signal transduction,phosphoric diester hydrolase activity,phospholipid catabolic process,lipid catabolic process,hydrolase activity,intracellular signal transduction
LOC110681494	3742.87	-0.822073	1.32431	-0.620757	0.53476	0.805001
LOC5567765	3.69162	-0.808635	1.30348	-0.620365	0.535018	0.805212	AAEL000123				GO:0005515	protein binding
LOC5567518	2.96485	-0.645014	1.03974	-0.620362	0.53502	0.805212	AAEL006138				GO:0005319,GO:0006869	lipid transporter activity,lipid transport
LOC5578540	425.061	0.103548	0.16699	0.620082	0.535204	0.805299	AAEL013746				GO:0016020	membrane
LOC110674574	2.96944	-0.654884	1.05628	-0.61999	0.535264	0.805299	AAEL022171
LOC5565935	96.4023	-0.167093	0.269512	-0.619982	0.535269	0.805299	AAEL005072	MRAS2, putative [Source:VB Community Annotation]			GO:0000166,GO:0003924,GO:0005525,GO:0007165,GO:0016020	nucleotide binding,GTPase activity,GTP binding,signal transduction,membrane
LOC5578446	325.558	-0.105947	0.170917	-0.619872	0.535342	0.805299	AAEL000483	exostosin-2 [Source:VB Community Annotation]			GO:0005783,GO:0005789,GO:0006486,GO:0016020,GO:0016021,GO:0016757	endoplasmic reticulum,endoplasmic reticulum membrane,protein glycosylation,membrane,integral component of membrane,transferase activity, transferring glycosyl groups
LOC5572337	30.6386	0.211282	0.340875	0.619821	0.535375	0.805299	AAEL026299				GO:0003676,GO:0005634,GO:0008270	nucleic acid binding,nucleus,zinc ion binding
LOC5568323	118.899	0.133699	0.215743	0.619714	0.535446	0.805316	AAEL006731				GO:0007059,GO:0106035	chromosome segregation,protein maturation by [4Fe-4S] cluster transfer
LOC5574196	191.258	0.131855	0.212912	0.619294	0.535723	0.805539	AAEL002293				GO:0005739,GO:0016020,GO:0016021,GO:0033617	mitochondrion,membrane,integral component of membrane,mitochondrial cytochrome c oxidase assembly
LOC5564830	165.25	0.13878	0.224116	0.619232	0.535763	0.805539	AAEL000618	wingless protein, putative [Source:VB Community Annotation]			GO:0005102,GO:0005576,GO:0007275,GO:0016055	signaling receptor binding,extracellular region,multicellular organism development,Wnt signaling pathway
LOC5569138	8.00432	-0.501734	0.810272	-0.619217	0.535773	0.805539	AAEL007393				GO:0007186,GO:0016020,GO:0016021,GO:0019236	G protein-coupled receptor signaling pathway,membrane,integral component of membrane,response to pheromone
LOC5565665	108.438	-0.222819	0.359978	-0.618981	0.535929	0.805683	AAEL004898
LOC5568823	85.946	0.17717	0.286333	0.618754	0.536079	0.805818	AAEL001162
LOC5575760	1163.69	-0.166129	0.268629	-0.618433	0.53629	0.806047	AAEL002721				GO:0005634,GO:0005737,GO:0045892,GO:0046983	nucleus,cytoplasm,negative regulation of transcription, DNA-templated,protein dimerization activity
LOC5568385	2313.48	-0.162275	0.262445	-0.61832	0.536364	0.806069	AAEL006774	Fatty acyl-CoA reductase [Source:UniProtKB/TrEMBL;Acc:Q174U8]			GO:0006629,GO:0016020,GO:0016021,GO:0016491,GO:0055114,GO:0080019,GO:0102965	lipid metabolic process,membrane,integral component of membrane,oxidoreductase activity,oxidation-reduction process,fatty-acyl-CoA reductase (alcohol-forming) activity,alcohol-forming fatty acyl-CoA reductase activity
LOC5564532	219.408	0.151435	0.244958	0.618206	0.536439	0.806092	AAEL014501	Mediator of RNA polymerase II transcription subunit 10 (Med10) [Source:VB Community Annotation]	Med10		GO:0003712,GO:0005634,GO:0006357,GO:0016592	transcription coregulator activity,nucleus,regulation of transcription by RNA polymerase II,mediator complex
LOC5565783	2108.83	0.101422	0.164116	0.617989	0.536583	0.806156	AAEL004985	house keepingprotein, putative [Source:VB Community Annotation]			GO:0005777	peroxisome
LOC5580266	357.852	0.120583	0.19513	0.61796	0.536602	0.806156	AAEL003001	WD-repeat protein [Source:VB Community Annotation]			GO:0005515	protein binding
LOC5570760	65.538	-0.212953	0.344718	-0.617759	0.536734	0.806203	AAEL008533				GO:0003676,GO:0005634,GO:0008270,GO:0046872	nucleic acid binding,nucleus,zinc ion binding,metal ion binding
LOC5569219	2497.13	0.0764481	0.123779	0.617618	0.536827	0.806203	AAEL007484	protein transport protein sec23 [Source:VB Community Annotation]			GO:0000139,GO:0005737,GO:0005783,GO:0005789,GO:0006886,GO:0006888,GO:0008270,GO:0012507,GO:0015031,GO:0016020,GO:0016192,GO:0030127,GO:0031410,GO:0046872,GO:0090114	Golgi membrane,cytoplasm,endoplasmic reticulum,endoplasmic reticulum membrane,intracellular protein transport,endoplasmic reticulum to Golgi vesicle-mediated transport,zinc ion binding,ER to Golgi transport vesicle membrane,protein transport,membrane,vesicle-mediated transport,COPII vesicle coat,cytoplasmic vesicle,metal ion binding,COPII-coated vesicle budding
LOC5566288	476.958	0.0868349	0.140603	0.617589	0.536846	0.806203	AAEL000729				GO:0003676,GO:0003723,GO:0003729	nucleic acid binding,RNA binding,mRNA binding
LOC5580063	71.0886	-0.148066	0.239795	-0.617469	0.536925	0.806203	AAEL002159				GO:0003676,GO:0003677,GO:0005634,GO:0006281,GO:0006974,GO:0008270,GO:0046872	nucleic acid binding,DNA binding,nucleus,DNA repair,cellular response to DNA damage stimulus,zinc ion binding,metal ion binding
LOC5576214	39374.4	0.0919695	0.148999	0.617248	0.537071	0.806203	AAEL002827	ATP synthase beta subunit [Source:VB Community Annotation]			GO:0000166,GO:0005524,GO:0006754,GO:0006811,GO:0015986,GO:0016020,GO:0045261,GO:0046034,GO:0046933,GO:0046961,GO:1902600	nucleotide binding,ATP binding,ATP biosynthetic process,ion transport,ATP synthesis coupled proton transport,membrane,proton-transporting ATP synthase complex, catalytic core F(1),ATP metabolic process,proton-transporting ATP synthase activity, rotational mechanism,proton-transporting ATPase activity, rotational mechanism,proton transmembrane transport
LOC5572412	2343.58	-0.627447	1.01659	-0.617209	0.537097	0.806203	AAEL009784	cuticle protein, putative [Source:VB Community Annotation]			GO:0042302	structural constituent of cuticle
LOC5572924	21.4023	0.251689	0.407822	0.617154	0.537133	0.806203	AAEL010149
LOC5579106	127.183	0.120686	0.195564	0.617116	0.537158	0.806203	AAEL003847				GO:0046872	metal ion binding
LOC5575179	3831.79	0.11008	0.178411	0.617004	0.537232	0.806203	AAEL000304
LOC5567168	1242	0.0786678	0.127538	0.61682	0.537353	0.806203	AAEL005895				GO:0008201,GO:0016020,GO:0016021,GO:0046914	heparin binding,membrane,integral component of membrane,transition metal ion binding
LOC110677933	543.957	0.111356	0.180535	0.616811	0.537359	0.806203	AAEL027357
LOC5566958	369.982	0.122841	0.199175	0.616751	0.537399	0.806203	AAEL005719	cleavage stimulation factor [Source:VB Community Annotation]			GO:0005515,GO:0005634,GO:0006396,GO:0006397	protein binding,nucleus,RNA processing,mRNA processing
LOC110681200	15.0632	0.289617	0.469648	0.616669	0.537453	0.806203	AAEL025195				GO:0008017,GO:0046600	microtubule binding,negative regulation of centriole replication
LOC5574642	141.842	0.107817	0.174857	0.616601	0.537498	0.806203	AAEL011283	Cytoplasmic tRNA 2-thiolation protein 1 (EC 2.7.7.-)(Cytoplasmic tRNA adenylyltransferase 1) [Source:VB Community Annotation]			GO:0000049,GO:0002098,GO:0003723,GO:0005737,GO:0005829,GO:0008033,GO:0016740,GO:0016779,GO:0032447,GO:0034227	tRNA binding,tRNA wobble uridine modification,RNA binding,cytoplasm,cytosol,tRNA processing,transferase activity,nucleotidyltransferase activity,protein urmylation,tRNA thio-modification
LOC5571369	13.6076	-0.718204	1.16503	-0.616468	0.537586	0.806203	AAEL008969	adult cuticle protein, putative [Source:VB Community Annotation]			GO:0042302	structural constituent of cuticle
LOC5566136	456.451	0.145044	0.235284	0.616465	0.537588	0.806203	AAEL005206	c-terminal pdz ligand of neuronal nitric oxide synthase protein [Source:VB Community Annotation]			GO:0005515	protein binding
LOC5573280	3.82852	0.616296	1.00035	0.61608	0.537842	0.806494	AAEL010367	aldehyde oxidase [Source:VB Community Annotation]			GO:0005506,GO:0005777,GO:0009055,GO:0016491,GO:0022900,GO:0046872,GO:0050660,GO:0051536,GO:0051537,GO:0055114,GO:0071949	iron ion binding,peroxisome,electron transfer activity,oxidoreductase activity,electron transport chain,metal ion binding,flavin adenine dinucleotide binding,iron-sulfur cluster binding,2 iron, 2 sulfur cluster binding,oxidation-reduction process,FAD binding
LOC5574154	36.208	-0.340843	0.553453	-0.615848	0.537995	0.806594	AAEL019615
LOC5575241	10.0749	0.422686	0.686405	0.615797	0.538028	0.806594	AAEL011715				GO:0005634,GO:0006281,GO:0030915,GO:0035556,GO:0046872	nucleus,DNA repair,Smc5-Smc6 complex,intracellular signal transduction,metal ion binding
LOC5574585	46.9068	0.186117	0.302383	0.615501	0.538224	0.806597	AAEL002423				GO:0046983	protein dimerization activity
LOC5578115	69.4615	0.37823	0.614539	0.615469	0.538245	0.806597	AAEL003408	leucine-rich transmembrane protein [Source:VB Community Annotation]			GO:0005515,GO:0016020,GO:0016021	protein binding,membrane,integral component of membrane
LOC23687731	48.2243	0.227557	0.369737	0.615457	0.538253	0.806597	AAEL017311				GO:0005506,GO:0005777,GO:0009055,GO:0016491,GO:0022900,GO:0046872,GO:0050660,GO:0051536,GO:0051537,GO:0055114,GO:0071949	iron ion binding,peroxisome,electron transfer activity,oxidoreductase activity,electron transport chain,metal ion binding,flavin adenine dinucleotide binding,iron-sulfur cluster binding,2 iron, 2 sulfur cluster binding,oxidation-reduction process,FAD binding
LOC5564665	7.52143	-0.441312	0.717076	-0.615433	0.538269	0.806597	AAEL004357	neuroligin, [Source:VB Community Annotation]
LOC5568196	319.98	-0.102644	0.166987	-0.614687	0.538761	0.807245	AAEL006633	Inhibitor of Apoptosis (IAP) containing Baculoviral IAP Repeat(s) (BIR domains). [Source:VB Community Annotation]	IAP2		GO:0046872	metal ion binding
LOC5578071	67.9811	0.257244	0.418575	0.61457	0.538838	0.807271	AAEL013504	T-box transcription factor tbx6 [Source:UniProtKB/TrEMBL;Acc:A0A1S4FZR2]			GO:0003677,GO:0003700,GO:0005634,GO:0006355	DNA binding,DNA-binding transcription factor activity,nucleus,regulation of transcription, DNA-templated
LOC5571107	657.97	-0.109949	0.178954	-0.614399	0.538952	0.807352	AAEL001526	zinc finger protein [Source:VB Community Annotation]			GO:0003676	nucleic acid binding
LOC5574743	145.753	-0.131421	0.214062	-0.613937	0.539257	0.807603	AAEL011389				GO:0006661,GO:0016020,GO:0070772	phosphatidylinositol biosynthetic process,membrane,PAS complex
LOC5567908	732.738	0.0772671	0.125867	0.613881	0.539294	0.807603	AAEL006363	ribose-phosphate pyrophosphokinase 1,2 [Source:VB Community Annotation]			GO:0000287,GO:0004749,GO:0009116,GO:0009165	magnesium ion binding,ribose phosphate diphosphokinase activity,nucleoside metabolic process,nucleotide biosynthetic process
LOC5576842	385.322	0.111782	0.182092	0.613873	0.539299	0.807603	AAEL012820				GO:0016020,GO:0016021	membrane,integral component of membrane
LOC110681080	154.905	-0.117625	0.191725	-0.61351	0.539539	0.807798	AAEL023310				GO:0005515	protein binding
LOC5572952	696.525	0.0721366	0.117596	0.613427	0.539594	0.807798	AAEL021070
LOC5566381	471.276	-0.123408	0.20122	-0.613296	0.539681	0.807798	AAEL019606				GO:0005515,GO:0016020,GO:0016021	protein binding,membrane,integral component of membrane
LOC110678673	3.30706	0.603044	0.983413	0.613215	0.539734	0.807798	AAEL023422
LOC5568139	2207.99	-0.0951685	0.155213	-0.613147	0.539779	0.807798	AAEL020846
LOC110674087	4.44613	-0.525328	0.856791	-0.613134	0.539788	0.807798	AAEL019991
LOC5570082	489.907	-0.151492	0.247276	-0.612644	0.540112	0.808193	AAEL008410	helix-loop-helix transcription factor [Source:VB Community Annotation]			GO:0006959,GO:0045893,GO:0046983	humoral immune response,positive regulation of transcription, DNA-templated,protein dimerization activity
LOC5566195	261.457	-0.0929649	0.151821	-0.61233	0.540319	0.808311	AAEL005242				GO:0005634,GO:0005737	nucleus,cytoplasm
LOC5576362	14679.8	0.167898	0.274207	0.612304	0.540336	0.808311	AAEL002879	heterogeneous nuclear ribonucleoprotein r [Source:VB Community Annotation]			GO:0003676,GO:0003723	nucleic acid binding,RNA binding
LOC5568418	1085.57	-0.0652252	0.106533	-0.612253	0.54037	0.808311	AAEL006847	Defective in cullin neddylation protein [Source:UniProtKB/TrEMBL;Acc:Q174N9]
LOC5576984	66.3966	-0.144341	0.236029	-0.611538	0.540844	0.808911	AAEL003059
LOC5572685	2.99611	-0.637885	1.04321	-0.611466	0.540891	0.808911	AAEL021169
LOC5572757	107.499	-0.125912	0.205954	-0.611358	0.540963	0.808929	AAEL010029				GO:0001510,GO:0008168,GO:0008171,GO:0008173,GO:0016740,GO:0032259	RNA methylation,methyltransferase activity,O-methyltransferase activity,RNA methyltransferase activity,transferase activity,methylation
LOC5565334	43.332	-0.240653	0.393771	-0.611148	0.541101	0.809029	AAEL014824				GO:0005515,GO:0005737,GO:0035556	protein binding,cytoplasm,intracellular signal transduction
LOC5571271	345.2	-0.103165	0.168841	-0.61102	0.541186	0.809029	AAEL001596	Protein YIPF [Source:UniProtKB/TrEMBL;Acc:Q17KU7]			GO:0005794,GO:0010008,GO:0016020,GO:0016021,GO:0016192,GO:0017137,GO:0031902	Golgi apparatus,endosome membrane,membrane,integral component of membrane,vesicle-mediated transport,Rab GTPase binding,late endosome membrane
LOC5570401	109.652	-0.135047	0.221061	-0.610903	0.541264	0.809029	AAEL012447	elastase, putative [Source:VB Community Annotation]			GO:0004252,GO:0006508	serine-type endopeptidase activity,proteolysis
LOC110675565	4.8307	-0.49531	0.810932	-0.610791	0.541338	0.809029	AAEL022338
LOC5570133	28.1206	-0.293019	0.47981	-0.610699	0.541399	0.809029	AAEL008108	guanine nucleotide-binding protein beta 2 (g protein beta2) [Source:VB Community Annotation]			GO:0005515,GO:0007165	protein binding,signal transduction
LOC110681466	14.3728	-0.333537	0.546208	-0.610641	0.541437	0.809029	AAEL025676
LOC5572801	48.1805	0.224167	0.367111	0.610623	0.541449	0.809029	AAEL001881
LOC110681391	6.58876	0.463358	0.759245	0.610288	0.541671	0.809206	AAEL025370
LOC5565889	186.969	-0.109643	0.179697	-0.610154	0.54176	0.809206	AAEL000685
LOC5564792	580.05	0.0809527	0.132677	0.610147	0.541764	0.809206	AAEL004445	DEAD box ATP-dependent RNA helicase [Source:VB Community Annotation]			GO:0000166,GO:0003676,GO:0003724,GO:0004386,GO:0005524,GO:0016787	nucleotide binding,nucleic acid binding,RNA helicase activity,helicase activity,ATP binding,hydrolase activity
LOC5570114	466.269	0.142337	0.233316	0.610061	0.541821	0.809206	AAEL008079	trypsin-alpha, putative [Source:VB Community Annotation]			GO:0004252,GO:0006508,GO:0016020,GO:0016021	serine-type endopeptidase activity,proteolysis,membrane,integral component of membrane
LOC5578107	1592.09	0.0845755	0.138666	0.60992	0.541915	0.809206	AAEL003407				GO:0003676,GO:0003723,GO:0003729	nucleic acid binding,RNA binding,mRNA binding
LOC110681384	9.13636	-0.369498	0.605837	-0.609896	0.541931	0.809206	AAEL023315
LOC5571566	3.19204	0.751202	1.23186	0.609811	0.541987	0.809206	AAEL020700
LOC5570226	53.8433	0.207869	0.340983	0.609616	0.542116	0.809309	AAEL008183	t complex protein [Source:VB Community Annotation]
LOC5576703	13.8459	0.443938	0.729303	0.608716	0.542713	0.809989	AAEL011791
LOC5578329	1097.27	0.17183	0.282283	0.608714	0.542714	0.809989	AAEL013649	elongase, putative [Source:VB Community Annotation]			GO:0006629,GO:0006631,GO:0006633,GO:0016020,GO:0016021,GO:0016740,GO:0102336,GO:0102337,GO:0102338,GO:0102756	lipid metabolic process,fatty acid metabolic process,fatty acid biosynthetic process,membrane,integral component of membrane,transferase activity,3-oxo-arachidoyl-CoA synthase activity,3-oxo-cerotoyl-CoA synthase activity,3-oxo-lignoceronyl-CoA synthase activity,very-long-chain 3-ketoacyl-CoA synthase activity
LOC110678895	122.749	0.145476	0.239042	0.608578	0.542804	0.809989	AAEL020363				GO:0003676,GO:0008270	nucleic acid binding,zinc ion binding
LOC5569145	12923.5	0.155269	0.255139	0.608568	0.542811	0.809989	AAEL007407				GO:0006805,GO:0009410	xenobiotic metabolic process,response to xenobiotic stimulus
LOC5566807	3.51737	0.698016	1.14735	0.608372	0.542941	0.810093	AAEL005657
LOC5569238	7.40313	-0.431089	0.709054	-0.607978	0.543202	0.810393	AAEL023156
LOC5568898	93.0387	-0.142416	0.234401	-0.607572	0.543471	0.810451	AAEL007211
LOC5565185	15.9664	-0.30014	0.494055	-0.607503	0.543517	0.810451	AAEL004630				GO:0005515	protein binding
LOC5570305	4.98726	0.559607	0.921201	0.607475	0.543536	0.810451	AAEL008256	cyclin A3, putative [Source:VB Community Annotation]			GO:0005634,GO:0042025	nucleus,host cell nucleus
LOC5575524	98.2299	-0.129521	0.213214	-0.607469	0.543539	0.810451	AAEL011903	zinc finger protein [Source:VB Community Annotation]			GO:0003676,GO:0005634,GO:0008270,GO:0046872	nucleic acid binding,nucleus,zinc ion binding,metal ion binding
LOC5578188	5.95306	-0.479947	0.79019	-0.607381	0.543598	0.810451	AAEL003473	GPCRG astrin/Bombesin Family [Source:VB Community Annotation]	GPRGRP1		GO:0004930,GO:0005886,GO:0007186,GO:0008528,GO:0016020,GO:0016021	G protein-coupled receptor activity,plasma membrane,G protein-coupled receptor signaling pathway,G protein-coupled peptide receptor activity,membrane,integral component of membrane
LOC5565397	3634.21	-1.03991	1.71237	-0.607291	0.543658	0.810451	AAEL019993				GO:0042302	structural constituent of cuticle
LOC5567616	4335.81	-0.108818	0.179187	-0.607286	0.543661	0.810451	AAEL006196	hemomucin [Source:VB Community Annotation]			GO:0009058,GO:0016020,GO:0016021,GO:0016844	biosynthetic process,membrane,integral component of membrane,strictosidine synthase activity
LOC5570921	136.961	-0.13351	0.219955	-0.606987	0.543859	0.810657	AAEL001495				GO:0016020,GO:0016021	membrane,integral component of membrane
LOC5569072	390.677	0.176789	0.291312	0.606874	0.543935	0.81068	AAEL001198	sodium/solute symporter [Source:VB Community Annotation]			GO:0016020,GO:0016021,GO:0022857,GO:0055085	membrane,integral component of membrane,transmembrane transporter activity,transmembrane transport
LOC5564702	325.695	-0.0893527	0.147271	-0.606725	0.544034	0.810726	AAEL020642				GO:0000139,GO:0005737,GO:0005794,GO:0016020,GO:0016021	Golgi membrane,cytoplasm,Golgi apparatus,membrane,integral component of membrane
LOC110676353	241.454	0.332962	0.548928	0.606568	0.544138	0.810726	AAEL024623
LOC5567456	25.8785	-0.251258	0.414238	-0.606556	0.544146	0.810726	AAEL019541				GO:0000166,GO:0003824,GO:0004054,GO:0004111,GO:0005515,GO:0005524,GO:0016301,GO:0016310,GO:0016740,GO:0016772,GO:0046314	nucleotide binding,catalytic activity,arginine kinase activity,creatine kinase activity,protein binding,ATP binding,kinase activity,phosphorylation,transferase activity,transferase activity, transferring phosphorus-containing groups,phosphocreatine biosynthetic process
LOC5576828	104.569	-0.161032	0.26565	-0.60618	0.544395	0.810886	AAEL012809	peptidylprolyl isomerase [Source:VB Community Annotation]			GO:0000413,GO:0003755,GO:0005515	protein peptidyl-prolyl isomerization,peptidyl-prolyl cis-trans isomerase activity,protein binding
LOC5563794	712.145	-0.750509	1.23813	-0.606162	0.544407	0.810886	AAEL003936
LOC5573562	24.9162	0.328535	0.542028	0.606123	0.544433	0.810886	AAEL002103	histone H1, putative [Source:VB Community Annotation]			GO:0000786,GO:0003677,GO:0005634,GO:0006334,GO:0042025	nucleosome,DNA binding,nucleus,nucleosome assembly,host cell nucleus
LOC5577369	4405.02	0.124785	0.205971	0.60584	0.544621	0.81101	AAEL000454	isocitrate dehydrogenase [Source:VB Community Annotation]			GO:0000287,GO:0004449,GO:0005739,GO:0006099,GO:0016616,GO:0051287,GO:0055114	magnesium ion binding,isocitrate dehydrogenase (NAD+) activity,mitochondrion,tricarboxylic acid cycle,oxidoreductase activity, acting on the CH-OH group of donors, NAD or NADP as acceptor,NAD binding,oxidation-reduction process
LOC5572377	308.752	0.0980996	0.161948	0.605749	0.544682	0.81101	AAEL009765	choline/ethanolamine kinase [Source:VB Community Annotation]
LOC5566708	56.4636	-0.15606	0.257657	-0.605691	0.54472	0.81101	AAEL005582				GO:0003676	nucleic acid binding
LOC5574618	260.609	-0.100519	0.166039	-0.605391	0.544919	0.81101	AAEL011254				GO:0003906,GO:0005515,GO:0006302,GO:0008408,GO:0090305	DNA-(apurinic or apyrimidinic site) endonuclease activity,protein binding,double-strand break repair,3'-5' exonuclease activity,nucleic acid phosphodiester bond hydrolysis
LOC5576846	1332.35	-1.12064	1.85121	-0.605357	0.544942	0.81101	AAEL012828
LOC5577029	314.204	-0.225933	0.373256	-0.605302	0.544978	0.81101	AAEL012949	Transferrin [Source:UniProtKB/TrEMBL;Acc:A0A1S4FXI3]			GO:0005615,GO:0006811,GO:0016020,GO:0016021,GO:0046872,GO:0055072	extracellular space,ion transport,membrane,integral component of membrane,metal ion binding,iron ion homeostasis
LOC5576113	132.793	0.123641	0.204282	0.605245	0.545016	0.81101	AAEL002809	down syndrome critical region protein [Source:VB Community Annotation]			GO:0006886	intracellular protein transport
LOC5576107	5799.85	0.0826294	0.136535	0.605188	0.545054	0.81101	AAEL002813	coupling factor, putative [Source:VB Community Annotation]			GO:0000276,GO:0005739,GO:0005743,GO:0006811,GO:0015078,GO:0015986,GO:0016020,GO:0045263	mitochondrial proton-transporting ATP synthase complex, coupling factor F(o),mitochondrion,mitochondrial inner membrane,ion transport,proton transmembrane transporter activity,ATP synthesis coupled proton transport,membrane,proton-transporting ATP synthase complex, coupling factor F(o)
LOC5570228	1283.22	0.130418	0.215555	0.605033	0.545157	0.81101	AAEL008185
LOC110676660	11.7102	0.472037	0.780253	0.604979	0.545193	0.81101	AAEL021235				GO:0003676,GO:0005634,GO:0008270	nucleic acid binding,nucleus,zinc ion binding
LOC110681028	18.514	-0.341541	0.564576	-0.60495	0.545212	0.81101	AAEL023119
LOC5570423	2520.92	-0.0981709	0.162312	-0.60483	0.545292	0.81101	AAEL008330	hexaprenyldihydroxybenzoate methyltransferase [Source:VB Community Annotation]			GO:0004395,GO:0005739,GO:0005743,GO:0006744,GO:0008168,GO:0008425,GO:0008689,GO:0010420,GO:0016020,GO:0016740,GO:0031314,GO:0032259,GO:0061542,GO:1990886	hexaprenyldihydroxybenzoate methyltransferase activity,mitochondrion,mitochondrial inner membrane,ubiquinone biosynthetic process,methyltransferase activity,2-polyprenyl-6-methoxy-1,4-benzoquinone methyltransferase activity,3-demethylubiquinone-9 3-O-methyltransferase activity,3,4-dihydroxy-5-polyprenylbenzoic acid O-methyltransferase activity,membrane,transferase activity,extrinsic component of mitochondrial inner membrane,methylation,3-demethylubiquinol-n 3-O-methyltransferase activity,GO_1990886
LOC110678290	3.79444	0.649365	1.07374	0.604767	0.545334	0.81101	AAEL025527
LOC5568035	957.996	-0.109929	0.181781	-0.604732	0.545357	0.81101	AAEL006476	symbol, putative [Source:VB Community Annotation]			GO:0003676	nucleic acid binding
LOC23687794	664.015	0.10206	0.168853	0.604429	0.545559	0.811221	AAEL017374	GPCR Methuselah Family [Source:VB Community Annotation]	GPRMTH3		GO:0004888,GO:0004930,GO:0005886,GO:0007165,GO:0007166,GO:0007186,GO:0016020,GO:0016021	transmembrane signaling receptor activity,G protein-coupled receptor activity,plasma membrane,signal transduction,cell surface receptor signaling pathway,G protein-coupled receptor signaling pathway,membrane,integral component of membrane
LOC5577174	177.347	0.117195	0.193977	0.604168	0.545732	0.811363	AAEL013058	mitochondrial peptide chain release factor [Source:VB Community Annotation]			GO:0003747,GO:0006412,GO:0006415	translation release factor activity,translation,translational termination
LOC110676555	5.28679	-0.561381	0.929279	-0.604104	0.545775	0.811363	AAEL021693				GO:0005515	protein binding
LOC110675982	2.67013	-0.743361	1.23085	-0.603941	0.545883	0.811418	AAEL027814
LOC5577112	236.795	0.107956	0.178774	0.603867	0.545932	0.811418	AAEL013011
LOC110676075	319.674	-0.918146	1.52069	-0.603768	0.545998	0.811423	AAEL025406
LOC5573327	54.3651	-0.176187	0.291901	-0.603585	0.54612	0.811423	AAEL010417				GO:0003950,GO:0006388,GO:0016772	NAD+ ADP-ribosyltransferase activity,tRNA splicing, via endonucleolytic cleavage and ligation,transferase activity, transferring phosphorus-containing groups
LOC5567576	461.357	-0.143412	0.23763	-0.60351	0.546169	0.811423	AAEL006179	tubulin alpha chain [Source:VB Community Annotation]			GO:0000166,GO:0003924,GO:0005200,GO:0005525,GO:0005874,GO:0007010,GO:0007017	nucleotide binding,GTPase activity,structural constituent of cytoskeleton,GTP binding,microtubule,cytoskeleton organization,microtubule-based process
LOC5575492	12261.5	0.0979626	0.162335	0.603461	0.546202	0.811423	AAEL011871	cytochrome C1 [Source:VB Community Annotation]			GO:0005743,GO:0009055,GO:0016020,GO:0016021,GO:0020037,GO:0022900,GO:0046872	mitochondrial inner membrane,electron transfer activity,membrane,integral component of membrane,heme binding,electron transport chain,metal ion binding
LOC5570884	42.0645	-0.22461	0.372249	-0.603386	0.546252	0.811423	AAEL008652	GPCR vasopressin family receptor 1 [Source:VB Community Annotation]	CCAPR		GO:0004930,GO:0005000,GO:0005886,GO:0007165,GO:0007186,GO:0016020,GO:0016021	G protein-coupled receptor activity,vasopressin receptor activity,plasma membrane,signal transduction,G protein-coupled receptor signaling pathway,membrane,integral component of membrane
LOC5576422	68.5031	0.196251	0.325333	0.603232	0.546354	0.811423	AAEL025401				GO:0003676,GO:0003677,GO:0005634,GO:0008270,GO:0046872	nucleic acid binding,DNA binding,nucleus,zinc ion binding,metal ion binding
CFI06_mgt15	11.5647	-0.328047	0.543818	-0.60323	0.546356	0.811423
LOC5565046	84.3069	-0.158577	0.26294	-0.60309	0.546449	0.811464	AAEL004571	o-sialoglycoprotein endopeptidase [Source:VB Community Annotation]			GO:0002949,GO:0004222,GO:0005739,GO:0008033,GO:0016740,GO:0016746,GO:0016747,GO:0046872,GO:0061711	tRNA threonylcarbamoyladenosine modification,metalloendopeptidase activity,mitochondrion,tRNA processing,transferase activity,transferase activity, transferring acyl groups,transferase activity, transferring acyl groups other than amino-acyl groups,metal ion binding,N(6)-L-threonylcarbamoyladenine synthase activity
LOC5569230	239.45	-0.117022	0.194064	-0.603008	0.546504	0.811464	AAEL007480	Glutamate-cysteine ligase, regulatory-subunit, putative [Source:UniProtKB/TrEMBL;Acc:A0A1S4FGN5]			GO:0005515,GO:0016020,GO:0016021,GO:0016874	protein binding,membrane,integral component of membrane,ligase activity
LOC5573990	3046.32	0.0885109	0.146845	0.602749	0.546676	0.811475	AAEL010840				GO:0008137,GO:0016651,GO:0055114	NADH dehydrogenase (ubiquinone) activity,oxidoreductase activity, acting on NAD(P)H,oxidation-reduction process
LOC5569750	10741.2	-0.0925679	0.153604	-0.602638	0.54675	0.811475	AAEL007915	Moesin/ezrin/radixin homolog 1 [Source:UniProtKB/TrEMBL;Acc:A0A1S4FI28]			GO:0003779,GO:0005737,GO:0005856,GO:0005886,GO:0005912,GO:0008092,GO:0016020,GO:0030054,GO:0045197	actin binding,cytoplasm,cytoskeleton,plasma membrane,adherens junction,cytoskeletal protein binding,membrane,cell junction,establishment or maintenance of epithelial cell apical/basal polarity
LOC5580168	22763.3	-0.212944	0.353371	-0.602608	0.54677	0.811475	AAEL002565	titin [Source:VB Community Annotation]			GO:0000166,GO:0004672,GO:0005515,GO:0005524,GO:0006468	nucleotide binding,protein kinase activity,protein binding,ATP binding,protein phosphorylation
LOC5571748	19.5124	0.248085	0.411779	0.602471	0.546861	0.811475	AAEL019456				GO:0016274,GO:0018216,GO:0035246	protein-arginine N-methyltransferase activity,peptidyl-arginine methylation,peptidyl-arginine N-methylation
LOC110678445	10.5935	0.37729	0.626248	0.602461	0.546867	0.811475	AAEL026475
LOC110674159	32.299	-0.2659	0.441361	-0.602455	0.546871	0.811475	AAEL023718				GO:0005515	protein binding
LOC5575910	935.642	-0.12308	0.204392	-0.602176	0.547057	0.811661	AAEL012154	2,3-cyclic-nucleotide 2-phosphodiesterase [Source:VB Community Annotation]			GO:0000166,GO:0009166,GO:0016787	nucleotide binding,nucleotide catabolic process,hydrolase activity
LOC5570316	91.3799	-0.147669	0.245302	-0.601986	0.547183	0.811736	AAEL008253
LOC110680562	22.4174	0.237039	0.393852	0.601847	0.547276	0.811736	AAEL026662
LOC110679405	43.4284	-1.23729	2.056	-0.601797	0.547309	0.811736	AAEL027675
LOC110674811	24.0943	-0.230992	0.383959	-0.601607	0.547436	0.811736	AAEL028126
LOC5572555	5.94421	-0.469182	0.779991	-0.601523	0.547492	0.811736	AAEL021769
LOC5566768	621.188	-0.0731062	0.121537	-0.601516	0.547496	0.811736	AAEL005626	exostosin-2 [Source:VB Community Annotation]			GO:0005783,GO:0005789,GO:0006024,GO:0006486,GO:0015012,GO:0015020,GO:0016021,GO:0016757,GO:0050508,GO:0050509	endoplasmic reticulum,endoplasmic reticulum membrane,glycosaminoglycan biosynthetic process,protein glycosylation,heparan sulfate proteoglycan biosynthetic process,glucuronosyltransferase activity,integral component of membrane,transferase activity, transferring glycosyl groups,glucuronosyl-N-acetylglucosaminyl-proteoglycan 4-alpha-N-acetylglucosaminyltransferase activity,N-acetylglucosaminyl-proteoglycan 4-beta-glucuronosyltransferase activity
LOC5578401	78.9827	-0.139195	0.231425	-0.601468	0.547528	0.811736	AAEL013689	neuronal calcium sensor, putative [Source:VB Community Annotation]			GO:0005509	calcium ion binding
LOC5573135	1389.39	-0.079805	0.132713	-0.601335	0.547617	0.811779	AAEL019813
LOC5569909	59.3344	0.170827	0.284348	0.600769	0.547994	0.812165	AAEL021528
LOC5564798	9881.5	0.0801581	0.133427	0.600763	0.547998	0.812165	AAEL004423	mitochondrial F0 ATP synthase D chain, putative [Source:VB Community Annotation]			GO:0000276,GO:0005739,GO:0005743,GO:0006811,GO:0015078,GO:0015986,GO:0016020,GO:0045263	mitochondrial proton-transporting ATP synthase complex, coupling factor F(o),mitochondrion,mitochondrial inner membrane,ion transport,proton transmembrane transporter activity,ATP synthesis coupled proton transport,membrane,proton-transporting ATP synthase complex, coupling factor F(o)
LOC5576876	2339.56	-0.269361	0.448582	-0.600471	0.548192	0.812328	AAEL003049	pupal cuticle protein 78E, putative [Source:VB Community Annotation]			GO:0042302	structural constituent of cuticle
LOC5572086	39.8467	-0.190082	0.316599	-0.600389	0.548247	0.812328	AAEL009499				GO:0003676,GO:0003700,GO:0005634,GO:0008270,GO:0046872	nucleic acid binding,DNA-binding transcription factor activity,nucleus,zinc ion binding,metal ion binding
LOC5565362	3129.45	-0.787453	1.31171	-0.600327	0.548288	0.812328	AAEL004780	pupal cuticle protein, putative [Source:VB Community Annotation]			GO:0042302	structural constituent of cuticle
LOC110680217	2.98632	0.642416	1.07029	0.600226	0.548356	0.812339	AAEL024092
LOC110677147	44.7906	-0.173803	0.289645	-0.600056	0.548469	0.812417	AAEL026244				GO:0003676	nucleic acid binding
LOC5579657	116.302	0.171468	0.285922	0.599703	0.548704	0.812676	AAEL003950	helicase [Source:VB Community Annotation]			GO:0000166,GO:0005524,GO:0005634,GO:0016589,GO:0016887,GO:0043044	nucleotide binding,ATP binding,nucleus,NURF complex,ATPase activity,ATP-dependent chromatin remodeling
LOC110674432	10.1281	0.340854	0.568708	0.599348	0.548941	0.812876	AAEL026329
LOC5573350	16.8351	0.363873	0.607144	0.599318	0.548961	0.812876	AAEL010444
LOC110678508	12.2252	0.330373	0.55138	0.599175	0.549056	0.812876	AAEL027543
LOC110679216	67.0613	-0.288967	0.482303	-0.59914	0.54908	0.812876	AAEL021166
LOC110678934	21.9744	-0.297554	0.496941	-0.598771	0.549326	0.813152	AAEL026575				GO:0003677	DNA binding
LOC5576333	2059.04	-0.060903	0.101801	-0.598254	0.549671	0.813504	AAEL000388	isoleucyl tRNA synthetase [Source:VB Community Annotation]			GO:0000049,GO:0000166,GO:0002161,GO:0004812,GO:0004822,GO:0005524,GO:0006412,GO:0006418,GO:0006428,GO:0016874,GO:0106074	tRNA binding,nucleotide binding,aminoacyl-tRNA editing activity,aminoacyl-tRNA ligase activity,isoleucine-tRNA ligase activity,ATP binding,translation,tRNA aminoacylation for protein translation,isoleucyl-tRNA aminoacylation,ligase activity,aminoacyl-tRNA metabolism involved in translational fidelity
LOC5572977	662.244	-0.114348	0.191142	-0.598233	0.549685	0.813504	AAEL010190				GO:0051492	regulation of stress fiber assembly
LOC110677207	4.45479	0.55215	0.923602	0.597822	0.549959	0.813821	AAEL023089
LOC5568098	506.724	-0.0911767	0.152587	-0.597539	0.550148	0.813931	AAEL006560	cop-coated vesicle membrane protein P24 [Source:VB Community Annotation]			GO:0007275,GO:0016020,GO:0016021	multicellular organism development,membrane,integral component of membrane
LOC5565390	436.295	-1.28548	2.15131	-0.59753	0.550153	0.813931	AAEL004742	pupal cuticle protein, putative [Source:VB Community Annotation]			GO:0042302	structural constituent of cuticle
LOC5574114	144.421	-0.11873	0.198891	-0.596961	0.550533	0.814284	AAEL002258				GO:0003676,GO:0003700,GO:0005634,GO:0006355,GO:0008270,GO:0046872	nucleic acid binding,DNA-binding transcription factor activity,nucleus,regulation of transcription, DNA-templated,zinc ion binding,metal ion binding
LOC5580003	51.0025	-0.24273	0.406675	-0.596864	0.550598	0.814284	AAEL009639	Ubiquitin-like protein [Source:UniProtKB/TrEMBL;Acc:A0A1S4FN23]			GO:0005515,GO:0005886,GO:0016020	protein binding,plasma membrane,membrane
LOC5567536	116.379	0.124958	0.209366	0.59684	0.550614	0.814284	AAEL006125				GO:0007099,GO:1902017	centriole replication,regulation of cilium assembly
LOC5571316	52.8928	0.208063	0.348664	0.596745	0.550678	0.814284	AAEL008940	chaoptin [Source:VB Community Annotation]			GO:0005515	protein binding
LOC5569628	43.2475	0.189334	0.317291	0.596721	0.550694	0.814284	AAEL007785	leucine-rich transmembrane protein [Source:VB Community Annotation]			GO:0005515,GO:0016020,GO:0016021	protein binding,membrane,integral component of membrane
LOC110678491	17.1749	0.347337	0.58225	0.596543	0.550813	0.814338	AAEL022310
LOC110679058	7.64125	0.384386	0.644417	0.596485	0.550851	0.814338	AAEL021178
LOC5572089	83.5004	-0.156868	0.263193	-0.59602	0.551162	0.814709	AAEL009500				GO:0003676	nucleic acid binding
LOC5566024	735.48	0.175892	0.295272	0.595694	0.551379	0.814941	AAEL023844				GO:0016787,GO:0052689	hydrolase activity,carboxylic ester hydrolase activity
LOC5570378	86.6943	0.175768	0.295122	0.595577	0.551458	0.814968	AAEL026367				GO:0005102,GO:0005576,GO:0007275,GO:0016055	signaling receptor binding,extracellular region,multicellular organism development,Wnt signaling pathway
LOC110679886	8.39027	-0.383245	0.644221	-0.594897	0.551912	0.815477	AAEL027906
LOC5577292	228.903	-0.0979693	0.164729	-0.594729	0.552024	0.815477	AAEL013143				GO:0005515,GO:0035556	protein binding,intracellular signal transduction
LOC5578868	63.7568	-0.159	0.267355	-0.594712	0.552036	0.815477	AAEL003726				GO:0005515	protein binding
LOC5573415	129.763	-0.222014	0.373321	-0.5947	0.552044	0.815477	AAEL019733				GO:0005515,GO:0007165	protein binding,signal transduction
LOC110679396	71.5535	-0.219278	0.368804	-0.594565	0.552134	0.815521	AAEL022671
LOC5577407	3425.91	-0.116909	0.196677	-0.594422	0.55223	0.815573	AAEL003161	Adenylosuccinate synthetase [Source:UniProtKB/Swiss-Prot;Acc:Q17G75]			GO:0000166,GO:0000287,GO:0004019,GO:0005525,GO:0005737,GO:0006164,GO:0006167,GO:0016874,GO:0044208,GO:0046872	nucleotide binding,magnesium ion binding,adenylosuccinate synthase activity,GTP binding,cytoplasm,purine nucleotide biosynthetic process,AMP biosynthetic process,ligase activity,'de novo' AMP biosynthetic process,metal ion binding
LOC5580112	371.518	-0.124503	0.20952	-0.594233	0.552357	0.815671	AAEL010938	l-asparaginase [Source:VB Community Annotation]			GO:0004067,GO:0006508,GO:0008798,GO:0016787	asparaginase activity,proteolysis,beta-aspartyl-peptidase activity,hydrolase activity
LOC5578654	2523.75	-0.126512	0.213099	-0.593677	0.552728	0.816131	AAEL024913				GO:0016787	hydrolase activity
LOC5564018	798.273	0.0896087	0.150966	0.593567	0.552801	0.816137	AAEL013078	glycosyltransferase [Source:VB Community Annotation]			GO:0005783,GO:0005788,GO:0005789,GO:0006486,GO:0006488,GO:0016020,GO:0016021,GO:0016740,GO:0016757,GO:0052824,GO:0052917,GO:0097502	endoplasmic reticulum,endoplasmic reticulum lumen,endoplasmic reticulum membrane,protein glycosylation,dolichol-linked oligosaccharide biosynthetic process,membrane,integral component of membrane,transferase activity,transferase activity, transferring glycosyl groups,dolichyl-pyrophosphate Man7GlcNAc2 alpha-1,6-mannosyltransferase activity,dol-P-Man:Man(7)GlcNAc(2)-PP-Dol alpha-1,6-mannosyltransferase activity,mannosylation
LOC110678827	6.692	0.453662	0.764398	0.59349	0.552853	0.816137	AAEL025541
LOC5570433	2383.92	0.0612258	0.10318	0.593389	0.552921	0.816148	AAEL019748				GO:0016020,GO:0016021	membrane,integral component of membrane
LOC5577238	2500.89	-0.134183	0.226253	-0.593066	0.553137	0.816377	AAEL003137				GO:0005509,GO:0016020,GO:0016021	calcium ion binding,membrane,integral component of membrane
LOC5573465	348.082	0.0953358	0.16082	0.592812	0.553307	0.81638	AAEL010504				GO:0005783,GO:0006457	endoplasmic reticulum,protein folding
LOC110677055	74.5386	0.138667	0.233917	0.592805	0.553312	0.81638	AAEL020006				GO:0003676,GO:0005634,GO:0008270	nucleic acid binding,nucleus,zinc ion binding
LOC5568451	245.769	-0.0895018	0.150983	-0.592792	0.55332	0.81638	AAEL006862				GO:0008643,GO:0015293,GO:0016020,GO:0016021,GO:0055085	carbohydrate transport,symporter activity,membrane,integral component of membrane,transmembrane transport
LOC110675315	2.95841	0.653641	1.1042	0.591957	0.55388	0.817079	AAEL026753
LOC5571609	5894.93	0.0821944	0.138864	0.591904	0.553915	0.817079	AAEL009201				GO:0016020,GO:0016021	membrane,integral component of membrane
LOC110680294	3.32759	0.585594	0.989936	0.591547	0.554154	0.817336	AAEL024882
LOC110677693	4.12141	0.568355	0.960931	0.591463	0.55421	0.817336	AAEL027849				GO:0005515	protein binding
LOC110676071	2.94315	-0.641131	1.08424	-0.591318	0.554308	0.817385	AAEL025821
LOC5568917	570.403	-0.479261	0.810707	-0.591164	0.554411	0.817385	AAEL020502				GO:0006629,GO:0006631,GO:0006633,GO:0016020,GO:0016021,GO:0016740,GO:0102336,GO:0102337,GO:0102338,GO:0102756	lipid metabolic process,fatty acid metabolic process,fatty acid biosynthetic process,membrane,integral component of membrane,transferase activity,3-oxo-arachidoyl-CoA synthase activity,3-oxo-cerotoyl-CoA synthase activity,3-oxo-lignoceronyl-CoA synthase activity,very-long-chain 3-ketoacyl-CoA synthase activity
LOC5569483	43.908	-0.21505	0.363852	-0.591037	0.554495	0.817385	AAEL007667				GO:0005515	protein binding
LOC5572098	283.529	0.097853	0.165592	0.590928	0.554569	0.817385	AAEL009509	zinc finger protein [Source:VB Community Annotation]			GO:0004842,GO:0016567,GO:0046872	ubiquitin-protein transferase activity,protein ubiquitination,metal ion binding
LOC5571462	123.652	0.144234	0.244147	0.590768	0.554676	0.817385	AAEL024171				GO:0016020,GO:0016021	membrane,integral component of membrane
LOC5573288	86.501	0.146728	0.248442	0.590593	0.554793	0.817385	AAEL010381	Glucosyl/glucuronosyl transferases [Source:UniProtKB/TrEMBL;Acc:A0A1S4FQK1]			GO:0008194,GO:0015020,GO:0016020,GO:0016021,GO:0016740,GO:0016757,GO:0016758	UDP-glycosyltransferase activity,glucuronosyltransferase activity,membrane,integral component of membrane,transferase activity,transferase activity, transferring glycosyl groups,transferase activity, transferring hexosyl groups
LOC5565726	1376.34	0.167959	0.284396	0.59058	0.554802	0.817385	AAEL004951				GO:0042302	structural constituent of cuticle
LOC5568129	5.12051	0.492383	0.833849	0.590494	0.554859	0.817385	AAEL006570				GO:0016020,GO:0016021	membrane,integral component of membrane
LOC5568774	5.12051	0.492383	0.833849	0.590494	0.554859	0.817385	AAEL015457				GO:0016020,GO:0016021	membrane,integral component of membrane
LOC5564357	187.593	-0.11071	0.187497	-0.59046	0.554882	0.817385	AAEL004211				GO:0005515,GO:0005739,GO:0006869,GO:0008289,GO:0016020,GO:0016021,GO:0035556,GO:0044233,GO:0046872,GO:0051560,GO:1990456	protein binding,mitochondrion,lipid transport,lipid binding,membrane,integral component of membrane,intracellular signal transduction,mitochondria-associated endoplasmic reticulum membrane,metal ion binding,mitochondrial calcium ion homeostasis,mitochondrion-endoplasmic reticulum membrane tethering
LOC5564400	1441.88	0.0722346	0.122361	0.590338	0.554964	0.817385	AAEL004235	kinesin-like protein Klp10A [Source:VB Community Annotation]			GO:0000166,GO:0003774,GO:0003777,GO:0005524,GO:0005874,GO:0007018,GO:0008017	nucleotide binding,motor activity,microtubule motor activity,ATP binding,microtubule,microtubule-based movement,microtubule binding
LOC5565217	83.4708	0.143032	0.242317	0.590271	0.555009	0.817385	AAEL004669				GO:0001540,GO:0005515	amyloid-beta binding,protein binding
LOC110675532	14.5262	-0.30759	0.521217	-0.590137	0.555099	0.817385	AAEL012634				GO:0005515	protein binding
LOC110679119	11.2656	0.351504	0.595891	0.58988	0.555271	0.817385	AAEL026295
LOC110677212	4.09045	-0.564061	0.956242	-0.589872	0.555276	0.817385	AAEL019915				GO:0005739,GO:0006754,GO:0006811,GO:0016020,GO:0045263	mitochondrion,ATP biosynthetic process,ion transport,membrane,proton-transporting ATP synthase complex, coupling factor F(o)
LOC5577421	267.706	-0.0882521	0.149616	-0.589856	0.555287	0.817385	AAEL003151				GO:0005634,GO:1902979	nucleus,mitotic DNA replication termination
LOC5577813	662.846	0.0782127	0.132598	0.589847	0.555293	0.817385	AAEL013396				GO:0005515	protein binding
LOC5564397	4.47011	-0.522626	0.886125	-0.589788	0.555333	0.817385	AAEL004231	M12 mutant protein precursor, putative [Source:UniProtKB/TrEMBL;Acc:A0A1S4F764]			GO:0005737,GO:0005856,GO:0005874,GO:0005929,GO:0008017,GO:0017137,GO:0031514,GO:0042995,GO:0048870	cytoplasm,cytoskeleton,microtubule,cilium,microtubule binding,Rab GTPase binding,motile cilium,cell projection,cell motility
LOC5580111	188.638	-0.112603	0.190961	-0.589665	0.555416	0.817388	AAEL010931				GO:0000139,GO:0005794,GO:0016020,GO:0016021,GO:2000640	Golgi membrane,Golgi apparatus,membrane,integral component of membrane,positive regulation of SREBP signaling pathway
LOC5574714	116.62	0.137296	0.232862	0.589605	0.555456	0.817388	AAEL011359	nfat [Source:VB Community Annotation]			GO:0003677,GO:0003700,GO:0005634,GO:0006355	DNA binding,DNA-binding transcription factor activity,nucleus,regulation of transcription, DNA-templated
LOC5580160	712.617	0.17421	0.29566	0.589221	0.555713	0.817558	AAEL011397				GO:0016020,GO:0016021	membrane,integral component of membrane
LOC5563773	7.95746	0.369113	0.626482	0.589184	0.555738	0.817558	AAEL003934
LOC5567400	127.202	-0.216592	0.367628	-0.589162	0.555753	0.817558	AAEL006054	peptidyl-prolyl cis-trans isomerase (cyclophilin) [Source:VB Community Annotation]			GO:0000413,GO:0003755,GO:0008270,GO:0046872	protein peptidyl-prolyl isomerization,peptidyl-prolyl cis-trans isomerase activity,zinc ion binding,metal ion binding
LOC5566522	16108.7	-0.0633837	0.107631	-0.588897	0.55593	0.817559	AAEL005451	60S ribosomal protein L38 [Source:UniProtKB/Swiss-Prot;Acc:Q1HRT4]	RpL38		GO:0003735,GO:0005840,GO:0006412	structural constituent of ribosome,ribosome,translation
LOC5573385	26.2786	-0.305377	0.518783	-0.588641	0.556102	0.817559	AAEL002075
LOC5579989	238.795	0.321257	0.545791	0.588607	0.556125	0.817559	AAEL001745	candidate tumor suppressor protein [Source:VB Community Annotation]			GO:0008299,GO:0016740	isoprenoid biosynthetic process,transferase activity
LOC5576950	6541.16	0.0707859	0.120276	0.588527	0.556179	0.817559	AAEL012904	rab gdp-dissociation inhibitor [Source:VB Community Annotation]			GO:0005092,GO:0005093,GO:0005096,GO:0005737,GO:0007264,GO:0015031,GO:0043547,GO:0050790	GDP-dissociation inhibitor activity,Rab GDP-dissociation inhibitor activity,GTPase activator activity,cytoplasm,small GTPase mediated signal transduction,protein transport,positive regulation of GTPase activity,regulation of catalytic activity
LOC5575828	2611.56	0.110646	0.188011	0.588508	0.556191	0.817559	AAEL012095	26S protease regulatory subunit [Source:VB Community Annotation]			GO:0000166,GO:0000502,GO:0005524,GO:0005737,GO:0016787,GO:0016887,GO:0030163,GO:0036402,GO:1901800	nucleotide binding,proteasome complex,ATP binding,cytoplasm,hydrolase activity,ATPase activity,protein catabolic process,proteasome-activating ATPase activity,positive regulation of proteasomal protein catabolic process
LOC5572141	9078.13	-0.160082	0.272018	-0.5885	0.556196	0.817559	AAEL009555	Niemann-Pick Type C-2, putative [Source:VB Community Annotation]			GO:0005576,GO:0005623,GO:0032367	extracellular region,obsolete cell,intracellular cholesterol transport
LOC5564402	297.441	-0.114187	0.194065	-0.588399	0.556265	0.817559	AAEL004237	vacuolar protein sorting 18 (deep orange protein) [Source:VB Community Annotation]			GO:0005623,GO:0006886,GO:0016020,GO:0016192,GO:0046872	obsolete cell,intracellular protein transport,membrane,vesicle-mediated transport,metal ion binding
LOC5563804	27.6577	0.24858	0.422501	0.588352	0.556296	0.817559	AAEL014136				GO:0016020,GO:0016021	membrane,integral component of membrane
LOC110677061	665.627	0.247111	0.420008	0.588349	0.556298	0.817559	AAEL022835
LOC5578271	662.276	0.077199	0.131248	0.588191	0.556404	0.817585	AAEL003491	proline synthetase associated protein [Source:VB Community Annotation]			GO:0030170	pyridoxal phosphate binding
LOC23687855	359.087	-0.0993386	0.168938	-0.588018	0.55652	0.817585	AAEL017435				GO:0005515	protein binding
LOC5575798	94.7663	0.137976	0.234652	0.588005	0.556529	0.817585	AAEL012077	NAD dehydrogenase [Source:VB Community Annotation]			GO:0005515,GO:0016491,GO:0055114	protein binding,oxidoreductase activity,oxidation-reduction process
LOC5571436	288.542	-0.126625	0.215364	-0.587961	0.556559	0.817585	AAEL009072	ribonucleoprotein [Source:VB Community Annotation]			GO:0003676,GO:0003723	nucleic acid binding,RNA binding
LOC110677706	24.0816	-0.227203	0.386606	-0.587685	0.556744	0.817769	AAEL024114
LOC5565427	4.04609	-0.778352	1.32508	-0.587401	0.556934	0.81796	AAEL000633	Toll-like receptor [Source:VB Community Annotation]	TOLL8		GO:0005515,GO:0007165,GO:0016020,GO:0016021	protein binding,signal transduction,membrane,integral component of membrane
LOC5564658	6.67861	0.446716	0.760749	0.587206	0.557065	0.817984	AAEL004382
LOC5578640	2773.35	-0.98268	1.67372	-0.587123	0.557121	0.817984	AAEL013793
LOC23687866	128.413	0.114376	0.194821	0.587084	0.557147	0.817984	AAEL017446	gustatory receptor Gr33a [Source:VB Community Annotation]	Gr33	GPRgr33a	GO:0005886,GO:0007165,GO:0016020,GO:0016021,GO:0050909	plasma membrane,signal transduction,membrane,integral component of membrane,sensory perception of taste
LOC110675168	12.937	-0.292019	0.497465	-0.587015	0.557194	0.817984	AAEL023493
LOC5572895	48.6754	-0.277521	0.472844	-0.586919	0.557258	0.81799	AAEL020150
LOC5563890	868.448	0.103674	0.176753	0.586544	0.55751	0.818271	AAEL014212	androgen induced inhibitor of proliferation (as3) / pds5 [Source:VB Community Annotation]			GO:0005634,GO:0007049,GO:0007064,GO:0051301	nucleus,cell cycle,mitotic sister chromatid cohesion,cell division
LOC5565606	84.7649	0.139104	0.237279	0.586249	0.557708	0.818473	AAEL004891				GO:0003676,GO:0005634,GO:0008270,GO:0046872	nucleic acid binding,nucleus,zinc ion binding,metal ion binding
LOC110677137	21.7865	0.271955	0.464042	0.586057	0.557837	0.818573	AAEL028100				GO:0005634,GO:0008270	nucleus,zinc ion binding
LOC5566218	5.14241	-0.664748	1.13451	-0.585937	0.557918	0.818603	AAEL005278	sodium- and chloride-dependent neurotransmitter transporter [Source:VB Community Annotation]			GO:0005328,GO:0015293,GO:0016020,GO:0016021,GO:0055085	,symporter activity,membrane,integral component of membrane,transmembrane transport
LOC5577226	61.6194	-0.158072	0.269824	-0.585835	0.557987	0.818607	AAEL018294
LOC5572501	471.54	0.0858275	0.146535	0.585714	0.558068	0.818607	AAEL009829	ARL3, putative [Source:VB Community Annotation]			GO:0000166,GO:0005525,GO:0016020,GO:0016021	nucleotide binding,GTP binding,membrane,integral component of membrane
LOC5569651	218.377	-0.0959199	0.163797	-0.585601	0.558144	0.818607	AAEL007813				GO:0003676	nucleic acid binding
LOC110674240	23.3134	-0.221311	0.377958	-0.585545	0.558181	0.818607	AAEL025375				GO:0003824	catalytic activity
LOC5569876	111.667	-0.134119	0.229122	-0.585361	0.558305	0.818607	AAEL007974				GO:0003676,GO:0005634,GO:0008270,GO:0046872	nucleic acid binding,nucleus,zinc ion binding,metal ion binding
LOC5572775	270.438	0.105176	0.179682	0.585344	0.558316	0.818607	AAEL010046	maintenance of ploidy protein mob1 (mps1 binder 1) [Source:VB Community Annotation]
LOC110680874	4.83604	-0.497163	0.849579	-0.585188	0.558421	0.818607	AAEL028117
LOC110679018	106.644	0.119822	0.204804	0.585056	0.55851	0.818607	AAEL020147
LOC110680829	24.9787	0.244671	0.418212	0.58504	0.558521	0.818607	AAEL023548				GO:0000159,GO:0007165,GO:0019888,GO:0043666	protein phosphatase type 2A complex,signal transduction,protein phosphatase regulator activity,regulation of phosphoprotein phosphatase activity
LOC5578980	25.6958	0.233172	0.39861	0.584962	0.558573	0.818607	AAEL020080				GO:0005634,GO:0008270	nucleus,zinc ion binding
LOC5571562	21.4378	-0.245339	0.419425	-0.584941	0.558588	0.818607	AAEL009149	kinectin, putative [Source:VB Community Annotation]			GO:0005634	nucleus
LOC110681356	63.6612	-0.143103	0.244791	-0.584592	0.558822	0.818862	AAEL021202				GO:0008233	peptidase activity
LOC5580227	202.5	0.0994608	0.170204	0.584362	0.558977	0.819	AAEL012211	microfibrillar-associated protein, putative [Source:VB Community Annotation]			GO:0005634,GO:0006338,GO:0006355,GO:0043486	nucleus,chromatin remodeling,regulation of transcription, DNA-templated,histone exchange
LOC5575048	130.615	0.110452	0.189156	0.58392	0.559274	0.819205	AAEL011602				GO:0005737,GO:0016462,GO:0016787,GO:0046872	cytoplasm,pyrophosphatase activity,hydrolase activity,metal ion binding
LOC5573995	478.166	0.12272	0.210174	0.583899	0.559288	0.819205	AAEL015118				GO:0003676,GO:0003723	nucleic acid binding,RNA binding
LOC110677836	3.3397	-0.57745	0.989075	-0.583828	0.559336	0.819205	AAEL028246
LOC110676861	4997.86	0.132719	0.227339	0.583793	0.559359	0.819205	AAEL023187				GO:0005201,GO:0005581	extracellular matrix structural constituent,collagen trimer
LOC5574406	179.534	-0.108379	0.185769	-0.583406	0.55962	0.819397	AAEL011134	esophageal cancer associated protein [Source:VB Community Annotation]			GO:0005768,GO:0005829,GO:0015031,GO:0030906,GO:0042147	endosome,cytosol,protein transport,retromer, cargo-selective complex,retrograde transport, endosome to Golgi
LOC5564520	236.468	0.104393	0.178939	0.583397	0.559626	0.819397	AAEL014489	D-tyrosyl-tRNA(Tyr) deacylase [Source:VB Community Annotation]			GO:0000049,GO:0002161,GO:0003723,GO:0005737,GO:0006399,GO:0016787,GO:0051499,GO:0051500,GO:0106074	tRNA binding,aminoacyl-tRNA editing activity,RNA binding,cytoplasm,tRNA metabolic process,hydrolase activity,D-aminoacyl-tRNA deacylase activity,D-tyrosyl-tRNA(Tyr) deacylase activity,aminoacyl-tRNA metabolism involved in translational fidelity
LOC5564596	94.9122	0.193833	0.332287	0.583328	0.559672	0.819397	AAEL019475				GO:0000812,GO:0003713,GO:0005634,GO:0006338,GO:0007219,GO:0016607,GO:0031151,GO:0034729,GO:0043486,GO:0045944,GO:0051726	Swr1 complex,transcription coactivator activity,nucleus,chromatin remodeling,Notch signaling pathway,nuclear speck,histone methyltransferase activity (H3-K79 specific),histone H3-K79 methylation,histone exchange,positive regulation of transcription by RNA polymerase II,regulation of cell cycle
LOC110680969	15.9125	-0.298943	0.512702	-0.583073	0.559844	0.819487	AAEL020064				GO:0005515	protein binding
LOC5569999	1349.84	0.0832371	0.14276	0.583056	0.559855	0.819487	AAEL000181	polybromo-1 [Source:VB Community Annotation]			GO:0003677,GO:0003682,GO:0005515,GO:0005634,GO:0006338,GO:0016586	DNA binding,chromatin binding,protein binding,nucleus,chromatin remodeling,RSC-type complex
LOC5572652	425.649	0.095552	0.163946	0.582828	0.560009	0.819589	AAEL001859	vesicle protein sorting-associated [Source:VB Community Annotation]			GO:0006904,GO:0016192	vesicle docking involved in exocytosis,vesicle-mediated transport
LOC5572049	324.916	0.125108	0.214677	0.58277	0.560048	0.819589	AAEL000245				GO:0016020,GO:0016021	membrane,integral component of membrane
LOC5571592	655.677	-0.0733793	0.125934	-0.582682	0.560107	0.819589	AAEL026147				GO:0005509,GO:0005515,GO:0005576,GO:0007275	calcium ion binding,protein binding,extracellular region,multicellular organism development
LOC5567213	402.391	-0.086539	0.148559	-0.582523	0.560214	0.819594	AAEL026995				GO:0005524,GO:0005737,GO:0005777,GO:0005778,GO:0006625,GO:0007031,GO:0016887	ATP binding,cytoplasm,peroxisome,peroxisomal membrane,protein targeting to peroxisome,peroxisome organization,ATPase activity
LOC5574699	77.378	0.15563	0.267188	0.582475	0.560247	0.819594	AAEL011332	dopamine beta hydroxylase [Source:VB Community Annotation]			GO:0003824,GO:0004497,GO:0004500,GO:0005507,GO:0016715,GO:0055114	catalytic activity,monooxygenase activity,dopamine beta-monooxygenase activity,copper ion binding,oxidoreductase activity, acting on paired donors, with incorporation or reduction of molecular oxygen, reduced ascorbate as one donor, and incorporation of one atom of oxygen,oxidation-reduction process
LOC5579460	66.9644	-0.154564	0.265404	-0.582371	0.560317	0.819594	AAEL015402
LOC5572458	76.4313	0.182759	0.313847	0.582317	0.560353	0.819594	AAEL001811				GO:0003676,GO:0005634,GO:0008270,GO:0046872	nucleic acid binding,nucleus,zinc ion binding,metal ion binding
LOC5570818	8083.79	-0.246923	0.424399	-0.581818	0.56069	0.819997	AAEL008598				GO:0005319,GO:0006869	lipid transporter activity,lipid transport
LOC5568868	47.4501	0.165345	0.284269	0.581651	0.560801	0.820021	AAEL025903
LOC5577955	28.4912	-0.245533	0.42216	-0.581613	0.560828	0.820021	AAEL013433	spaetzle-like cytokine [Source:VB Community Annotation]	SPZ1C
LOC5567232	3214.25	-0.55589	0.956392	-0.581236	0.561081	0.820232	AAEL029005
LOC110678543	14.8402	0.294315	0.506438	0.581147	0.561142	0.820232	AAEL023336
LOC5569080	62.0709	0.147947	0.254586	0.581128	0.561154	0.820232	AAEL001203				GO:0005515,GO:0016020,GO:0016021,GO:0016409,GO:0016740,GO:0016746,GO:0019706	protein binding,membrane,integral component of membrane,palmitoyltransferase activity,transferase activity,transferase activity, transferring acyl groups,protein-cysteine S-palmitoyltransferase activity
LOC5566514	2136.76	-0.116201	0.20001	-0.580976	0.561257	0.820293	AAEL005460	alpha-galactosidase/alpha-n-acetylgalactosaminidase [Source:VB Community Annotation]			GO:0003824,GO:0004553,GO:0005975,GO:0008152,GO:0016787,GO:0016798	catalytic activity,hydrolase activity, hydrolyzing O-glycosyl compounds,carbohydrate metabolic process,metabolic process,hydrolase activity,hydrolase activity, acting on glycosyl bonds
LOC5565788	544.082	-0.137154	0.23622	-0.580619	0.561497	0.820479	AAEL014972				GO:0005886,GO:0008643,GO:0015574,GO:0015771,GO:0016020,GO:0016021,GO:0022857,GO:0055085	plasma membrane,carbohydrate transport,trehalose transmembrane transporter activity,trehalose transport,membrane,integral component of membrane,transmembrane transporter activity,transmembrane transport
LOC5564165	909.43	-0.0681412	0.11737	-0.58057	0.56153	0.820479	AAEL004147	tetraspanin, putative [Source:VB Community Annotation]			GO:0016020,GO:0016021	membrane,integral component of membrane
LOC5571023	4254.03	-0.781798	1.34673	-0.580515	0.561567	0.820479	AAEL008765	cuticle protein, putative [Source:VB Community Annotation]			GO:0042302	structural constituent of cuticle
LOC5565398	54.3389	0.171864	0.2961	0.580427	0.561627	0.820479	AAEL004750	nonmuscle myosin heavy chain-A, putative [Source:VB Community Annotation]
LOC5575098	962.04	-0.139189	0.239911	-0.580167	0.561802	0.820607	AAEL011652				GO:0004518,GO:0004519,GO:0016787,GO:0046872,GO:0090305	nuclease activity,endonuclease activity,hydrolase activity,metal ion binding,nucleic acid phosphodiester bond hydrolysis
LOC110674007	605.737	0.129251	0.222802	0.580117	0.561836	0.820607	AAEL007669	oxidoreductase [Source:VB Community Annotation]			GO:0055114	oxidation-reduction process
LOC5563856	80.2115	-0.191008	0.329311	-0.580025	0.561898	0.820609	AAEL019985				GO:0004725,GO:0006470,GO:0016311,GO:0016791,GO:0035335	protein tyrosine phosphatase activity,protein dephosphorylation,dephosphorylation,phosphatase activity,peptidyl-tyrosine dephosphorylation
LOC5569853	65.5053	0.210886	0.363709	0.579821	0.562035	0.820657	AAEL007955	glutathione transferase [Source:VB Community Annotation]	GSTE8		GO:0005515,GO:0016020,GO:0016021	protein binding,membrane,integral component of membrane
LOC5576288	93.2498	0.175276	0.302307	0.579796	0.562052	0.820657	AAEL012438				GO:0005634,GO:0070461	nucleus,SAGA-type complex
LOC5572730	5062.48	-0.105392	0.181899	-0.579399	0.56232	0.820893	AAEL010004				GO:0005739,GO:0005743,GO:0016020,GO:0016021	mitochondrion,mitochondrial inner membrane,membrane,integral component of membrane
LOC5571458	961.463	-0.0801276	0.1383	-0.579376	0.562336	0.820893	AAEL009093	crumbs [Source:VB Community Annotation]			GO:0005509,GO:0016020,GO:0016021	calcium ion binding,membrane,integral component of membrane
LOC5569719	87.6076	-0.125504	0.216836	-0.578797	0.562726	0.821306	AAEL007850				GO:0003676,GO:0005634,GO:0008270,GO:0046872	nucleic acid binding,nucleus,zinc ion binding,metal ion binding
LOC5578596	2155.47	-0.057053	0.0985753	-0.578776	0.56274	0.821306	AAEL013778	F-actin capping protein alpha [Source:VB Community Annotation]			GO:0003779,GO:0008290,GO:0051016,GO:0051693	actin binding,F-actin capping protein complex,barbed-end actin filament capping,actin filament capping
LOC5571641	9.21506	-0.398484	0.688711	-0.578594	0.562863	0.821355	AAEL001667	multicopper oxidase [Source:VB Community Annotation]			GO:0005507,GO:0016491,GO:0046872,GO:0055114	copper ion binding,oxidoreductase activity,metal ion binding,oxidation-reduction process
LOC5575827	5.96362	0.517196	0.893956	0.578547	0.562895	0.821355	AAEL012107	nanos [Source:VB Community Annotation]	NOS		GO:0003723,GO:0005737,GO:0006417,GO:0008270,GO:0046872	RNA binding,cytoplasm,regulation of translation,zinc ion binding,metal ion binding
LOC5577653	32.7679	0.222967	0.385781	0.577962	0.56329	0.821742	AAEL003271				GO:0004842,GO:0016567,GO:0036297,GO:0043240,GO:0046872	ubiquitin-protein transferase activity,protein ubiquitination,interstrand cross-link repair,Fanconi anaemia nuclear complex,metal ion binding
LOC5573910	613.989	0.265155	0.458805	0.577925	0.563315	0.821742	AAEL002239
LOC5576430	127.56	0.113696	0.196786	0.577767	0.563422	0.821742	AAEL012520	Nop2p, putative [Source:VB Community Annotation]			GO:0001510,GO:0003723,GO:0008168,GO:0016740,GO:0032259	RNA methylation,RNA binding,methyltransferase activity,transferase activity,methylation
LOC5563671	237.104	-0.12084	0.209193	-0.577649	0.563501	0.821742	AAEL000562				GO:0001919,GO:0005765,GO:0007040,GO:0010008,GO:0016020,GO:0016197,GO:0031902,GO:0032008,GO:0042632,GO:0043410,GO:0045121,GO:0071230,GO:0071986	regulation of receptor recycling,lysosomal membrane,lysosome organization,endosome membrane,membrane,endosomal transport,late endosome membrane,positive regulation of TOR signaling,cholesterol homeostasis,positive regulation of MAPK cascade,membrane raft,cellular response to amino acid stimulus,Ragulator complex
LOC110681135	45.1201	0.164412	0.284637	0.577618	0.563522	0.821742	AAEL027279				GO:0003676,GO:0003700,GO:0005634,GO:0006355	nucleic acid binding,DNA-binding transcription factor activity,nucleus,regulation of transcription, DNA-templated
LOC110678788	5.47232	0.442855	0.766698	0.577613	0.563525	0.821742	AAEL023707
LOC5564980	24.3695	-0.215175	0.372725	-0.577303	0.563735	0.821923	AAEL004519				GO:0003676,GO:0005634,GO:0008270,GO:0046872	nucleic acid binding,nucleus,zinc ion binding,metal ion binding
LOC110681566	10642.6	-0.128623	0.22282	-0.577249	0.563771	0.821923	AAEL023856
LOC5564358	18.8099	-0.268796	0.465894	-0.576946	0.563976	0.822098	AAEL004217				GO:0004672,GO:0005524,GO:0006468	protein kinase activity,ATP binding,protein phosphorylation
LOC110681157	54.0216	-0.157524	0.273056	-0.576892	0.564013	0.822098	AAEL021090
LOC5573445	60.7792	-0.177868	0.308453	-0.576646	0.564178	0.822157	AAEL010494				GO:0003676,GO:0005634,GO:0008270,GO:0046872	nucleic acid binding,nucleus,zinc ion binding,metal ion binding
LOC5570372	10.6494	-0.345127	0.598702	-0.576458	0.564305	0.822157	AAEL008282	GPCR Neurokinin/Tachykinin Family [Source:VB Community Annotation]	GPRNPR4		GO:0004930,GO:0007186,GO:0016020,GO:0016021	G protein-coupled receptor activity,G protein-coupled receptor signaling pathway,membrane,integral component of membrane
LOC5574869	186.629	0.101003	0.175237	0.576378	0.56436	0.822157	AAEL023096				GO:0006281	DNA repair
LOC5570748	71.0926	-0.163567	0.283808	-0.576331	0.564391	0.822157	AAEL023095				GO:0003676,GO:0005634,GO:0008270,GO:0046872	nucleic acid binding,nucleus,zinc ion binding,metal ion binding
LOC5571296	1129.91	-0.0635674	0.110306	-0.57628	0.564426	0.822157	AAEL001549	protein kinase c [Source:VB Community Annotation]			GO:0000166,GO:0004672,GO:0004674,GO:0004697,GO:0004698,GO:0005524,GO:0006468,GO:0007165,GO:0016301,GO:0016310,GO:0016740,GO:0017049	nucleotide binding,protein kinase activity,protein serine/threonine kinase activity,protein kinase C activity,calcium-dependent protein kinase C activity,ATP binding,protein phosphorylation,signal transduction,kinase activity,phosphorylation,transferase activity,GTP-Rho binding
LOC5580226	87.0125	-0.172539	0.299443	-0.576202	0.564479	0.822157	AAEL012212
LOC5571931	459.36	0.0784925	0.136224	0.5762	0.56448	0.822157	AAEL009412	ligatin [Source:VB Community Annotation]			GO:0001731,GO:0003723,GO:0003743,GO:0005737,GO:0006413	formation of translation preinitiation complex,RNA binding,translation initiation factor activity,cytoplasm,translational initiation
LOC5565053	142.605	0.183782	0.319109	0.575921	0.564669	0.82223	AAEL004544	proteophosphoglycan, putative [Source:VB Community Annotation]			GO:0005524,GO:0007269,GO:0008021	ATP binding,neurotransmitter secretion,synaptic vesicle
LOC110678741	8.08231	-0.39208	0.680821	-0.575893	0.564688	0.82223	AAEL023999
LOC5573066	180.787	0.0970346	0.168553	0.575692	0.564823	0.82223	AAEL010246
LOC5577066	4633.38	-0.149867	0.260331	-0.575679	0.564832	0.82223	AAEL003104	tripartite motif protein trim2,3 [Source:VB Community Annotation]			GO:0005515,GO:0046872	protein binding,metal ion binding
LOC110674838	15.1132	-0.313375	0.544361	-0.575676	0.564834	0.82223	AAEL028002				GO:0003677,GO:0006355	DNA binding,regulation of transcription, DNA-templated
LOC5573509	122.885	0.11425	0.198505	0.575555	0.564916	0.822261	AAEL010551
LOC5575626	168.381	0.106697	0.185422	0.575427	0.565003	0.822298	AAEL011952	kelch repeat protein [Source:VB Community Annotation]			GO:0005515	protein binding
LOC23687402	2772.59	0.113854	0.197955	0.57515	0.56519	0.822313	AAEL016982				GO:0006355,GO:0007052	regulation of transcription, DNA-templated,mitotic spindle organization
LOC110679498	3.35091	0.584899	1.01704	0.575101	0.565223	0.822313	AAEL025412
LOC5566945	9.79783	-0.334429	0.581762	-0.574855	0.565389	0.822313	AAEL005720				GO:0005515	protein binding
LOC5576071	30.7437	-0.219621	0.382133	-0.574725	0.565477	0.822313	AAEL012298	sterol desaturase [Source:VB Community Annotation]			GO:0005506,GO:0008610,GO:0016020,GO:0016021,GO:0016491,GO:0055114	iron ion binding,lipid biosynthetic process,membrane,integral component of membrane,oxidoreductase activity,oxidation-reduction process
LOC5565272	33.6546	-0.283732	0.493744	-0.574654	0.565525	0.822313	AAEL024430				GO:0005886,GO:0006811,GO:0016020,GO:0016021	plasma membrane,ion transport,membrane,integral component of membrane
LOC110677821	12.8742	-0.296669	0.516272	-0.574637	0.565537	0.822313	AAEL026144
LOC5565056	31.5212	0.202467	0.352368	0.574588	0.56557	0.822313	AAEL004568	ADP-ribosylation factor, arf [Source:VB Community Annotation]			GO:0000166,GO:0005525	nucleotide binding,GTP binding
LOC5566154	394.611	0.115737	0.201448	0.574528	0.565611	0.822313	AAEL005234
LOC5568481	2516.06	-0.0620117	0.107943	-0.574487	0.565638	0.822313	AAEL006879	folate carrier protein [Source:VB Community Annotation]			GO:0005347,GO:0006839,GO:0015867,GO:0016020,GO:0016021,GO:0022857,GO:0031966,GO:0055085	ATP transmembrane transporter activity,mitochondrial transport,ATP transport,membrane,integral component of membrane,transmembrane transporter activity,mitochondrial membrane,transmembrane transport
LOC5568606	1017.36	-0.150155	0.261476	-0.574257	0.565794	0.822313	AAEL006973	ubiquitin conjugating enzyme 7 interacting protein [Source:VB Community Annotation]			GO:0005515,GO:0046872	protein binding,metal ion binding
LOC5570579	4508.57	-0.431658	0.751693	-0.574248	0.5658	0.822313	AAEL008380				GO:0005576,GO:0006030,GO:0008061	extracellular region,chitin metabolic process,chitin binding
LOC5579942	118.433	0.146273	0.25473	0.574227	0.565814	0.822313	AAEL018124
LOC5572205	3.6438	0.533476	0.929077	0.5742	0.565833	0.822313	AAEL020602				GO:0003676	nucleic acid binding
LOC5570787	721.877	0.154127	0.268443	0.574151	0.565865	0.822313	AAEL008559	glutaminase [Source:VB Community Annotation]			GO:0004359,GO:0005515,GO:0006541,GO:0016787	glutaminase activity,protein binding,glutamine metabolic process,hydrolase activity
LOC5566385	4102.33	0.0762496	0.13284	0.573997	0.56597	0.822377	AAEL019833				GO:0003676,GO:0005634,GO:0008270,GO:0046872	nucleic acid binding,nucleus,zinc ion binding,metal ion binding
LOC110676908	27.5907	0.211278	0.368219	0.573783	0.566115	0.822483	AAEL026948
LOC5570765	136.613	-0.126143	0.219914	-0.573605	0.566235	0.822483	AAEL021303				GO:0003676,GO:0005634,GO:0008270,GO:0046872	nucleic acid binding,nucleus,zinc ion binding,metal ion binding
LOC5575673	489.544	0.288383	0.502767	0.573591	0.566244	0.822483	AAEL002696				GO:0004177,GO:0005634,GO:0006508,GO:0008233,GO:0008237,GO:0008270,GO:0016787,GO:0046872	aminopeptidase activity,nucleus,proteolysis,peptidase activity,metallopeptidase activity,zinc ion binding,hydrolase activity,metal ion binding
LOC5570057	117.308	-0.115671	0.201714	-0.573441	0.566346	0.822483	AAEL000184
LOC5563805	106.855	0.264519	0.46138	0.57332	0.566428	0.822483	AAEL014139	proacrosin, putative [Source:VB Community Annotation]			GO:0004252,GO:0006508,GO:0008233,GO:0008236,GO:0016787	serine-type endopeptidase activity,proteolysis,peptidase activity,serine-type peptidase activity,hydrolase activity
LOC5567233	2370.9	-0.534657	0.932587	-0.573306	0.566438	0.822483	AAEL000878	cuticle protein, putative [Source:VB Community Annotation]
LOC110674786	3.34643	0.5881	1.02589	0.573255	0.566472	0.822483	AAEL027257
LOC5579856	12567.9	-0.192013	0.335002	-0.573169	0.566531	0.822483	AAEL005849	synaptic vesicle protein [Source:VB Community Annotation]			GO:0016020,GO:0016021,GO:0022857,GO:0055085	membrane,integral component of membrane,transmembrane transporter activity,transmembrane transport
LOC5573141	364.963	0.310478	0.541856	0.57299	0.566652	0.822571	AAEL001994	protein serine/threonine kinase, putative [Source:VB Community Annotation]
LOC5570557	58.9874	0.192579	0.33618	0.572846	0.566749	0.822621	AAEL008365				GO:0005515,GO:0016020,GO:0016021	protein binding,membrane,integral component of membrane
LOC110677912	6.23347	-0.436678	0.762465	-0.572719	0.566835	0.822621	AAEL020549
LOC5574725	50.2264	-0.252188	0.440424	-0.572604	0.566913	0.822621	AAEL028236				GO:0005515,GO:0005737	protein binding,cytoplasm
LOC110675876	10.6265	-0.365146	0.637793	-0.572516	0.566973	0.822621	AAEL020740
LOC5577603	1351.82	-0.688705	1.20318	-0.572404	0.567048	0.822621	AAEL029009				GO:0042302	structural constituent of cuticle
LOC110678565	12.9105	0.297714	0.520354	0.572139	0.567228	0.822621	AAEL022447
LOC5580059	116.943	0.115611	0.202101	0.572046	0.567291	0.822621	AAEL002453				GO:0003676,GO:0005634,GO:0008270,GO:0046872	nucleic acid binding,nucleus,zinc ion binding,metal ion binding
LOC5571911	83.0797	0.139022	0.243113	0.571841	0.56743	0.822621	AAEL009394	zinc finger protein [Source:VB Community Annotation]			GO:0003676	nucleic acid binding
LOC5566352	1325.18	0.0566493	0.099073	0.571794	0.567462	0.822621	AAEL028119				GO:0016020	membrane
LOC5575453	254.45	-0.105901	0.185215	-0.571774	0.567475	0.822621	AAEL002638	cytochrome P450 [Source:VB Community Annotation]	CYP9J6		GO:0004497,GO:0005506,GO:0016020,GO:0016021,GO:0016491,GO:0016705,GO:0020037,GO:0046872,GO:0055114	monooxygenase activity,iron ion binding,membrane,integral component of membrane,oxidoreductase activity,oxidoreductase activity, acting on paired donors, with incorporation or reduction of molecular oxygen,heme binding,metal ion binding,oxidation-reduction process
LOC5567377	549.563	0.0736169	0.128766	0.571709	0.567519	0.822621	AAEL006022	myotubularin [Source:VB Community Annotation]			GO:0035556	intracellular signal transduction
LOC5564278	1393.34	-0.115139	0.201465	-0.571508	0.567655	0.822621	AAEL014379	adrenodoxin [Source:VB Community Annotation]			GO:0009055,GO:0022900,GO:0051536,GO:0051537	electron transfer activity,electron transport chain,iron-sulfur cluster binding,2 iron, 2 sulfur cluster binding
LOC5569910	73.5438	0.218791	0.382846	0.571485	0.567671	0.822621	AAEL021528
LOC5570654	165.887	-0.142672	0.249654	-0.571479	0.567675	0.822621	AAEL008458				GO:0005515,GO:0006464	protein binding,cellular protein modification process
LOC5565677	338.998	0.152706	0.267228	0.571444	0.567699	0.822621	AAEL020430				GO:0005515,GO:0016491,GO:0055114	protein binding,oxidoreductase activity,oxidation-reduction process
LOC5578639	462.318	-0.992093	1.73621	-0.571412	0.567721	0.822621	AAEL013792
LOC5576454	3.02455	0.655445	1.14707	0.57141	0.567722	0.822621	AAEL021851
LOC110676020	294.604	-0.0824624	0.144362	-0.571219	0.567851	0.82272	AAEL023574				GO:0005634,GO:0008270	nucleus,zinc ion binding
LOC5572093	572.737	-0.138671	0.24291	-0.570873	0.568086	0.822972	AAEL009507	glucose-6-phosphate 1-dehydrogenase [Source:VB Community Annotation]			GO:0004345,GO:0005975,GO:0006006,GO:0006098,GO:0016491,GO:0016614,GO:0050661,GO:0055114	glucose-6-phosphate dehydrogenase activity,carbohydrate metabolic process,glucose metabolic process,pentose-phosphate shunt,oxidoreductase activity,oxidoreductase activity, acting on CH-OH group of donors,NADP binding,oxidation-reduction process
LOC110679370	8.62537	-0.437079	0.76578	-0.570762	0.568161	0.822992	AAEL027185
LOC5576759	81.6216	-0.191801	0.336105	-0.570658	0.568231	0.823006	AAEL012741
LOC5575802	265.644	0.103968	0.182218	0.570568	0.568292	0.823006	AAEL018231				GO:0016301,GO:0016310	kinase activity,phosphorylation
LOC110678112	11.6679	0.327058	0.573323	0.57046	0.568366	0.823024	AAEL022887
LOC5564822	236.318	-0.640846	1.12391	-0.570192	0.568548	0.823199	AAEL000609
LOC5578641	51.1483	-0.158105	0.277335	-0.570087	0.568618	0.823214	AAEL013796				GO:0003676,GO:0003700,GO:0005634,GO:0006355,GO:0008270,GO:0046872	nucleic acid binding,DNA-binding transcription factor activity,nucleus,regulation of transcription, DNA-templated,zinc ion binding,metal ion binding
LOC5565925	132.275	-0.309057	0.54224	-0.569964	0.568702	0.823247	AAEL005060	Clip-Domain Serine Protease family B. [Source:VB Community Annotation]	CLIPB44		GO:0004252,GO:0005576,GO:0006508,GO:0008233,GO:0008236,GO:0016787	serine-type endopeptidase activity,extracellular region,proteolysis,peptidase activity,serine-type peptidase activity,hydrolase activity
LOC5578695	102.326	0.142004	0.249336	0.569527	0.568999	0.823478	AAEL003613		sage		GO:0003700,GO:0006355,GO:0046983	DNA-binding transcription factor activity,regulation of transcription, DNA-templated,protein dimerization activity
LOC110678664	4.79949	0.529101	0.929127	0.569461	0.569043	0.823478	AAEL023123
LOC5565779	81.5756	-0.180645	0.317259	-0.569392	0.56909	0.823478	AAEL004995	Caspase-activated nuclease, putative [Source:UniProtKB/TrEMBL;Acc:A0A1S4F990]			GO:0004536,GO:0005634,GO:0005737,GO:0006309,GO:0006915,GO:0016787	deoxyribonuclease activity,nucleus,cytoplasm,apoptotic DNA fragmentation,apoptotic process,hydrolase activity
LOC5575360	86.6855	0.132042	0.231911	0.569365	0.569109	0.823478	AAEL011765				GO:0005737,GO:0005794	cytoplasm,Golgi apparatus
LOC5570331	9.08884	-0.35088	0.61636	-0.569279	0.569167	0.823478	AAEL001390
LOC5577164	323.52	0.12299	0.216089	0.569163	0.569246	0.823504	AAEL013040				GO:0004252,GO:0006508,GO:0008233,GO:0016020,GO:0016021	serine-type endopeptidase activity,proteolysis,peptidase activity,membrane,integral component of membrane
LOC5574411	219.439	0.0908587	0.159673	0.569031	0.569335	0.823545	AAEL011118	Dual specificity protein kinase [Source:UniProtKB/TrEMBL;Acc:A0A1S4FSD2]			GO:0000166,GO:0004672,GO:0004674,GO:0004712,GO:0005524,GO:0006468,GO:0007093,GO:0016301,GO:0016310,GO:0016740,GO:0051304	nucleotide binding,protein kinase activity,protein serine/threonine kinase activity,protein serine/threonine/tyrosine kinase activity,ATP binding,protein phosphorylation,mitotic cell cycle checkpoint,kinase activity,phosphorylation,transferase activity,chromosome separation
LOC5566075	60.0334	-0.157577	0.277084	-0.568698	0.569561	0.823784	AAEL015059				GO:0046872	metal ion binding
LOC5572215	87.2872	-0.185721	0.326752	-0.568387	0.569772	0.823985	AAEL009630	high-affinity cgmp-specific 3,5-cyclic phosphodiesterase [Source:VB Community Annotation]			GO:0004114,GO:0007165,GO:0008081,GO:0016787,GO:0046872	3',5'-cyclic-nucleotide phosphodiesterase activity,signal transduction,phosphoric diester hydrolase activity,hydrolase activity,metal ion binding
LOC110675934	14.0947	-0.353465	0.622104	-0.568177	0.569915	0.823985	AAEL027015
LOC110674792	9.10633	0.362787	0.638564	0.568129	0.569948	0.823985	AAEL024997				GO:0003677	DNA binding
LOC5571209	10.4437	0.340136	0.5987	0.568123	0.569951	0.823985	AAEL020635				GO:0003676	nucleic acid binding
LOC110678499	3.28444	0.582177	1.02488	0.568043	0.570006	0.823985	AAEL027065
LOC5571419	1422.54	0.0631032	0.111176	0.567596	0.570309	0.824336	AAEL009068	dynamin [Source:VB Community Annotation]			GO:0000166,GO:0000266,GO:0003924,GO:0005525,GO:0005739,GO:0005741,GO:0005777,GO:0005794,GO:0005829,GO:0005905,GO:0008289,GO:0012505,GO:0016020,GO:0016559,GO:0016787,GO:0030054,GO:0030672,GO:0031410,GO:0045202,GO:0048511	nucleotide binding,mitochondrial fission,GTPase activity,GTP binding,mitochondrion,mitochondrial outer membrane,peroxisome,Golgi apparatus,cytosol,clathrin-coated pit,lipid binding,endomembrane system,membrane,peroxisome fission,hydrolase activity,cell junction,synaptic vesicle membrane,cytoplasmic vesicle,synapse,rhythmic process
LOC5563809	75.0581	0.151503	0.266993	0.567441	0.570415	0.824401	AAEL014140	Clip-Domain Serine Protease family B. [Source:VB Community Annotation]	CLIPB24		GO:0004252,GO:0006508	serine-type endopeptidase activity,proteolysis
LOC5575314	39.4544	0.258054	0.454886	0.567293	0.570515	0.824457	AAEL002630				GO:0005576,GO:0006030,GO:0008061	extracellular region,chitin metabolic process,chitin binding
LOC5569078	3597.94	-0.0615485	0.108545	-0.567035	0.570691	0.824622	AAEL001206	threonyl-tRNA synthetase [Source:VB Community Annotation]			GO:0000166,GO:0004812,GO:0004829,GO:0005524,GO:0005737,GO:0006412,GO:0006418,GO:0006435,GO:0016874,GO:0043039	nucleotide binding,aminoacyl-tRNA ligase activity,threonine-tRNA ligase activity,ATP binding,cytoplasm,translation,tRNA aminoacylation for protein translation,threonyl-tRNA aminoacylation,ligase activity,tRNA aminoacylation
LOC5569019	15.7316	-0.346198	0.610813	-0.566783	0.570862	0.824781	AAEL024330				GO:0003674,GO:0005575,GO:0005886,GO:0008150,GO:0016020,GO:0016021	molecular_function,cellular_component,plasma membrane,biological_process,membrane,integral component of membrane
LOC5567165	64.7332	-0.138069	0.243759	-0.566416	0.571111	0.824908	AAEL019519
LOC5570552	951.577	0.072268	0.127604	0.566345	0.571159	0.824908	AAEL008370	Class B Scavenger Receptor (CD36 domain). [Source:VB Community Annotation]	SCRB17		GO:0005886,GO:0016020,GO:0016021	plasma membrane,membrane,integral component of membrane
LOC5574952	4089	-0.181539	0.320549	-0.566339	0.571164	0.824908	AAEL011557	metalloproteinase, putative [Source:VB Community Annotation]			GO:0004222,GO:0006508,GO:0008233,GO:0008237,GO:0008270,GO:0016787,GO:0046872	metalloendopeptidase activity,proteolysis,peptidase activity,metallopeptidase activity,zinc ion binding,hydrolase activity,metal ion binding
LOC5564325	333.948	-0.0947256	0.167296	-0.566217	0.571246	0.824908	AAEL000569	omega-crystallin, putative [Source:VB Community Annotation]
LOC5578256	132.951	-0.127035	0.224369	-0.56619	0.571265	0.824908	AAEL014883	dynactin, p27-subunit, putative [Source:VB Community Annotation]			GO:0005737,GO:0005856,GO:0005869	cytoplasm,cytoskeleton,dynactin complex
LOC5572404	41.1716	-0.171211	0.302447	-0.566088	0.571334	0.824908	AAEL009798	transcription factor IIIA, putative [Source:VB Community Annotation]			GO:0003676,GO:0005634,GO:0008270,GO:0046872	nucleic acid binding,nucleus,zinc ion binding,metal ion binding
LOC110678938	58.3858	0.158887	0.280724	0.565991	0.5714	0.824908	AAEL024225
LOC110676724	156.245	0.114692	0.202659	0.565935	0.571438	0.824908	AAEL027808				GO:0046872	metal ion binding
LOC110674870	3.18376	-0.745422	1.3176	-0.565742	0.571569	0.82497	AAEL025184
LOC5577439	1285.08	0.0820587	0.145065	0.565667	0.57162	0.82497	AAEL019824				GO:0004721,GO:0006470,GO:0016787	phosphoprotein phosphatase activity,protein dephosphorylation,hydrolase activity
LOC5575825	511.464	0.090062	0.159232	0.565603	0.571664	0.82497	AAEL012110	protease m1 zinc metalloprotease [Source:VB Community Annotation]			GO:0004177,GO:0006508,GO:0008233,GO:0008237,GO:0008270,GO:0016020,GO:0016021,GO:0016787,GO:0046872	aminopeptidase activity,proteolysis,peptidase activity,metallopeptidase activity,zinc ion binding,membrane,integral component of membrane,hydrolase activity,metal ion binding
LOC5571321	69.8139	0.179535	0.317523	0.565423	0.571786	0.825058	AAEL008948				GO:0016020,GO:0016021	membrane,integral component of membrane
LOC5564043	65.2463	-0.147595	0.261255	-0.564947	0.57211	0.825291	AAEL027067
LOC110677930	3.49842	-0.721395	1.27707	-0.564884	0.572153	0.825291	AAEL022388
LOC110681287	19.1464	0.2505	0.443455	0.564883	0.572153	0.825291	AAEL020049
LOC5572270	202.416	-0.160456	0.28408	-0.564826	0.572192	0.825291	AAEL001787	DNA photolyase [Source:VB Community Annotation]			GO:0003677,GO:0003904,GO:0006281,GO:0006974,GO:0016829	DNA binding,deoxyribodipyrimidine photo-lyase activity,DNA repair,cellular response to DNA damage stimulus,lyase activity
LOC110675535	3421.88	-0.182748	0.323657	-0.564635	0.572322	0.82539	AAEL024066
LOC5574268	590.512	-0.570955	1.0116	-0.56441	0.572475	0.825523	AAEL022845				GO:0042302	structural constituent of cuticle
LOC5568656	915.077	-0.0818688	0.145082	-0.564292	0.572556	0.825551	AAEL021861				GO:0004497,GO:0005506,GO:0005789,GO:0016020,GO:0016491,GO:0016705,GO:0020037,GO:0031090,GO:0046872,GO:0055114	monooxygenase activity,iron ion binding,endoplasmic reticulum membrane,membrane,oxidoreductase activity,oxidoreductase activity, acting on paired donors, with incorporation or reduction of molecular oxygen,heme binding,organelle membrane,metal ion binding,oxidation-reduction process
LOC5567138	51.3413	-0.183798	0.32584	-0.564074	0.572704	0.82565	AAEL019757				GO:0004888,GO:0004930,GO:0005886,GO:0007166,GO:0007186,GO:0008036,GO:0009755,GO:0016020,GO:0016021	transmembrane signaling receptor activity,G protein-coupled receptor activity,plasma membrane,cell surface receptor signaling pathway,G protein-coupled receptor signaling pathway,diuretic hormone receptor activity,hormone-mediated signaling pathway,membrane,integral component of membrane
LOC5570391	359.316	-0.261367	0.463542	-0.563849	0.572857	0.82565	AAEL008290				GO:0042302	structural constituent of cuticle
LOC5571476	3.63793	-0.527488	0.935614	-0.563788	0.572899	0.82565	AAEL009097				GO:0006508,GO:0008234	proteolysis,cysteine-type peptidase activity
LOC5564328	4.533	-0.528978	0.938611	-0.563575	0.573043	0.82565	AAEL000578				GO:0006464,GO:0018094,GO:0070735	cellular protein modification process,protein polyglycylation,protein-glycine ligase activity
LOC5578749	148.879	-0.10544	0.187108	-0.563526	0.573077	0.82565	AAEL003705	seven transmembrane protein, putative [Source:VB Community Annotation]			GO:0006986,GO:0016020,GO:0016021	response to unfolded protein,membrane,integral component of membrane
LOC5571158	115.699	-0.13016	0.230988	-0.563495	0.573098	0.82565	AAEL008842				GO:0005634,GO:0005737,GO:0008140,GO:0032793,GO:0051289	nucleus,cytoplasm,cAMP response element binding protein binding,positive regulation of CREB transcription factor activity,protein homotetramerization
LOC5572418	335.643	-0.697267	1.23744	-0.563475	0.573111	0.82565	AAEL009790	cuticle protein, putative [Source:VB Community Annotation]			GO:0042302	structural constituent of cuticle
LOC110679721	12.9888	-0.464013	0.823488	-0.563472	0.573114	0.82565	AAEL025141				GO:0003676	nucleic acid binding
LOC5568895	611.015	-0.489351	0.868662	-0.563339	0.573204	0.825692	AAEL007220	Fatty acyl-CoA reductase [Source:UniProtKB/TrEMBL;Acc:A0A1S4FFZ9]			GO:0006629,GO:0016020,GO:0016021,GO:0016491,GO:0055114,GO:0080019,GO:0102965	lipid metabolic process,membrane,integral component of membrane,oxidoreductase activity,oxidation-reduction process,fatty-acyl-CoA reductase (alcohol-forming) activity,alcohol-forming fatty acyl-CoA reductase activity
LOC110677022	17.8641	-0.268097	0.476552	-0.562576	0.573723	0.826278	AAEL024132
LOC5573521	57.1501	-0.176491	0.313726	-0.562562	0.573733	0.826278	AAEL010571
LOC5566563	1169.81	0.083695	0.148809	0.562434	0.57382	0.826316	AAEL005493	Septin [Source:UniProtKB/TrEMBL;Acc:A0A1S4FB03]			GO:0000166,GO:0005525,GO:0005819,GO:0005886,GO:0016020,GO:0030496,GO:0032154,GO:0042995,GO:0051301,GO:0060170	nucleotide binding,GTP binding,spindle,plasma membrane,membrane,midbody,cleavage furrow,cell projection,cell division,ciliary membrane
LOC5577489	8698.74	-0.11055	0.196612	-0.562277	0.573927	0.826382	AAEL013229	Tubulin alpha chain [Source:UniProtKB/TrEMBL;Acc:Q16JS3]			GO:0000166,GO:0003924,GO:0005200,GO:0005525,GO:0005737,GO:0005874,GO:0007010,GO:0007017	nucleotide binding,GTPase activity,structural constituent of cytoskeleton,GTP binding,cytoplasm,microtubule,cytoskeleton organization,microtubule-based process
LOC5564593	1863.64	0.0530237	0.0943936	0.561731	0.5743	0.826767	AAEL004327	valyl-tRNA synthetase [Source:VB Community Annotation]			GO:0000166,GO:0002161,GO:0004812,GO:0004832,GO:0005524,GO:0006412,GO:0006418,GO:0006438,GO:0016874,GO:0106074	nucleotide binding,aminoacyl-tRNA editing activity,aminoacyl-tRNA ligase activity,valine-tRNA ligase activity,ATP binding,translation,tRNA aminoacylation for protein translation,valyl-tRNA aminoacylation,ligase activity,aminoacyl-tRNA metabolism involved in translational fidelity
LOC5568975	182.699	-0.100759	0.179407	-0.561622	0.574374	0.826767	AAEL007256	DNA helicase recq1 [Source:VB Community Annotation]			GO:0000166,GO:0003676,GO:0003678,GO:0004386,GO:0005524,GO:0005634,GO:0006310,GO:0008026,GO:0016787,GO:0032508	nucleotide binding,nucleic acid binding,DNA helicase activity,helicase activity,ATP binding,nucleus,DNA recombination,GO_0008026,hydrolase activity,DNA duplex unwinding
LOC110675305	10.7482	-0.308442	0.549236	-0.561585	0.574399	0.826767	AAEL020550
LOC5572925	2169.95	0.101716	0.181143	0.561525	0.574439	0.826767	AAEL010143	isocitrate dehydrogenase [Source:VB Community Annotation]			GO:0000287,GO:0004449,GO:0005739,GO:0006099,GO:0016616,GO:0051287,GO:0055114	magnesium ion binding,isocitrate dehydrogenase (NAD+) activity,mitochondrion,tricarboxylic acid cycle,oxidoreductase activity, acting on the CH-OH group of donors, NAD or NADP as acceptor,NAD binding,oxidation-reduction process
LOC5578102	3.66833	-0.521928	0.929742	-0.561369	0.574546	0.826796	AAEL003406				GO:0005515	protein binding
LOC110679629	29.8261	0.233755	0.416503	0.561233	0.574639	0.826796	AAEL021222
LOC110675505	5.12629	-0.455437	0.811503	-0.561226	0.574643	0.826796	AAEL020926
LOC5576548	590.328	0.0783578	0.139713	0.560847	0.574902	0.826956	AAEL015016	importin alpha 1a, putative [Source:VB Community Annotation]			GO:0005515,GO:0005634,GO:0005737	protein binding,nucleus,cytoplasm
LOC110678198	2159.25	-0.0730555	0.13026	-0.560843	0.574905	0.826956	AAEL028178				GO:0003735,GO:0005840,GO:0006412,GO:0015935	structural constituent of ribosome,ribosome,translation,small ribosomal subunit
LOC110675578	9.40947	0.369566	0.659099	0.560714	0.574992	0.826956	AAEL020883
LOC110675261	8.62703	0.344809	0.614996	0.560669	0.575023	0.826956	AAEL022684
LOC5572691	13.6071	-0.274965	0.49047	-0.560614	0.575061	0.826956	AAEL009969	axonemal dynein light chain [Source:VB Community Annotation]			GO:0003774,GO:0005737,GO:0005856,GO:0005874,GO:0007017,GO:0030286	motor activity,cytoplasm,cytoskeleton,microtubule,microtubule-based process,dynein complex
LOC5573206	1482.12	0.168066	0.299991	0.560236	0.575318	0.827175	AAEL025245				GO:0003676,GO:0005515	nucleic acid binding,protein binding
LOC5566125	506.417	0.128876	0.230049	0.560211	0.575336	0.827175	AAEL005203	Queuosine salvage protein [Source:UniProtKB/TrEMBL;Acc:A0A1S4F9V4]			GO:0006400	tRNA modification
LOC5564369	46.1736	-0.174763	0.31206	-0.56003	0.575459	0.827264	AAEL019840				GO:0003676,GO:0005634,GO:0008270,GO:0046872	nucleic acid binding,nucleus,zinc ion binding,metal ion binding
LOC110677039	61.4428	-0.147352	0.263178	-0.559892	0.575553	0.827311	AAEL019890				GO:0003676,GO:0005634,GO:0008270,GO:0046872	nucleic acid binding,nucleus,zinc ion binding,metal ion binding
LOC5568445	14.2573	-0.312904	0.559019	-0.559738	0.575658	0.827375	AAEL014208	cytochrome P450 [Source:VB Community Annotation]			GO:0004497,GO:0005506,GO:0016020,GO:0016021,GO:0016491,GO:0016705,GO:0020037,GO:0046872,GO:0055114	monooxygenase activity,iron ion binding,membrane,integral component of membrane,oxidoreductase activity,oxidoreductase activity, acting on paired donors, with incorporation or reduction of molecular oxygen,heme binding,metal ion binding,oxidation-reduction process
LOC5568998	1506.52	0.107636	0.192364	0.559542	0.575792	0.827479	AAEL025594				GO:0000166,GO:0000502,GO:0005524,GO:0005634,GO:0005737,GO:0016787,GO:0016887,GO:0030163,GO:0036402,GO:1901800	nucleotide binding,proteasome complex,ATP binding,nucleus,cytoplasm,hydrolase activity,ATPase activity,protein catabolic process,proteasome-activating ATPase activity,positive regulation of proteasomal protein catabolic process
LOC5564025	15.9756	-0.333433	0.596219	-0.559246	0.575994	0.827664	AAEL014284				GO:0003677,GO:0003700,GO:0005634,GO:0006355,GO:0007275,GO:0043565	DNA binding,DNA-binding transcription factor activity,nucleus,regulation of transcription, DNA-templated,multicellular organism development,sequence-specific DNA binding
LOC5574692	323.222	-0.096311	0.172238	-0.559173	0.576044	0.827664	AAEL011329				GO:0006974,GO:0008283	cellular response to DNA damage stimulus,cell population proliferation
LOC5565790	900.877	-0.496494	0.888073	-0.559068	0.576115	0.827679	AAEL014978	adult cuticle protein, putative [Source:VB Community Annotation]			GO:0042302	structural constituent of cuticle
LOC110675162	611.606	-0.0662825	0.118607	-0.558841	0.57627	0.827814	AAEL027557				GO:0003777,GO:0005515,GO:0005871	microtubule motor activity,protein binding,kinesin complex
LOC110676758	13.9073	-0.271143	0.485421	-0.558573	0.576453	0.827989	AAEL028080
LOC110678181	26.85	0.242845	0.4349	0.558392	0.576577	0.828078	AAEL026184				GO:0000786,GO:0003677,GO:0046982	nucleosome,DNA binding,protein heterodimerization activity
LOC5573943	260.463	-0.0882392	0.158071	-0.558226	0.57669	0.828152	AAEL002182	t-diRNAhydrouridine synthase [Source:VB Community Annotation]			GO:0002943,GO:0003824,GO:0008033,GO:0016491,GO:0017150,GO:0050660,GO:0055114	tRNA dihydrouridine synthesis,catalytic activity,tRNA processing,oxidoreductase activity,tRNA dihydrouridine synthase activity,flavin adenine dinucleotide binding,oxidation-reduction process
LOC5571266	245.858	0.111253	0.199467	0.55775	0.577015	0.828529	AAEL001554	PHD finger protein [Source:VB Community Annotation]			GO:0003676,GO:0005515,GO:0005634,GO:0006325,GO:0046872	nucleic acid binding,protein binding,nucleus,chromatin organization,metal ion binding
LOC5565354	45.9048	0.232061	0.416132	0.557662	0.577075	0.828529	AAEL018329				GO:0006811,GO:0006816,GO:0008273,GO:0015297,GO:0016020,GO:0016021,GO:0035725,GO:0055085,GO:0071805,GO:0098656	ion transport,calcium ion transport,calcium, potassium:sodium antiporter activity,antiporter activity,membrane,integral component of membrane,sodium ion transmembrane transport,transmembrane transport,potassium ion transmembrane transport,anion transmembrane transport
LOC5573767	910.452	0.0732477	0.131482	0.557095	0.577463	0.828969	AAEL000281				GO:0016020,GO:0016021	membrane,integral component of membrane
LOC5568447	174.299	0.106753	0.191646	0.557035	0.577504	0.828969	AAEL006864				GO:0003676,GO:0003677	nucleic acid binding,DNA binding
LOC5573299	428.431	0.107269	0.192639	0.556837	0.577639	0.829074	AAEL010374	tyrosine-protein kinase transmembrane receptor [Source:VB Community Annotation]			GO:0000166,GO:0004672,GO:0004713,GO:0004714,GO:0005515,GO:0005524,GO:0006468,GO:0007169,GO:0016020,GO:0016021,GO:0016301,GO:0016310,GO:0018108	nucleotide binding,protein kinase activity,protein tyrosine kinase activity,transmembrane receptor protein tyrosine kinase activity,protein binding,ATP binding,protein phosphorylation,transmembrane receptor protein tyrosine kinase signaling pathway,membrane,integral component of membrane,kinase activity,phosphorylation,peptidyl-tyrosine phosphorylation
LOC110679307	7.33882	-0.428425	0.769545	-0.556725	0.577716	0.829097	AAEL021683
LOC110680879	3.65901	0.549922	0.988326	0.556418	0.577925	0.829241	AAEL005176				GO:0003676	nucleic acid binding
LOC110673998	40.4931	-0.207104	0.372224	-0.556397	0.577939	0.829241	AAEL006293				GO:0005267,GO:0006811,GO:0016020,GO:0016021,GO:0071805	potassium channel activity,ion transport,membrane,integral component of membrane,potassium ion transmembrane transport
LOC5570368	536.96	-0.0902138	0.162186	-0.556238	0.578048	0.82931	AAEL008260				GO:0000981,GO:0003677,GO:0005634,GO:0006355,GO:0006357,GO:0043565	DNA-binding transcription factor activity, RNA polymerase II-specific,DNA binding,nucleus,regulation of transcription, DNA-templated,regulation of transcription by RNA polymerase II,sequence-specific DNA binding
LOC5570931	10.8193	0.313014	0.56315	0.555827	0.578329	0.829625	AAEL008668	Clip-Domain Serine Protease family B. [Source:VB Community Annotation]	CLIPB22		GO:0004252,GO:0005576,GO:0006508,GO:0008233,GO:0008236,GO:0016787	serine-type endopeptidase activity,extracellular region,proteolysis,peptidase activity,serine-type peptidase activity,hydrolase activity
LOC5573602	30.5123	0.210098	0.378062	0.555724	0.578399	0.829637	AAEL002105
LOC5571772	7.6215	-0.384726	0.692415	-0.555628	0.578465	0.829643	AAEL009296	histone H3, putative [Source:VB Community Annotation]			GO:0000786,GO:0003677,GO:0005634,GO:0046982	nucleosome,DNA binding,nucleus,protein heterodimerization activity
LOC110679634	11.905	0.359926	0.647991	0.55545	0.578587	0.82973	AAEL027374
LOC5576619	2630.63	0.182896	0.329445	0.555164	0.578783	0.82987	AAEL012646				GO:0005576,GO:0006030,GO:0008061	extracellular region,chitin metabolic process,chitin binding
LOC5578689	26.4321	-0.237239	0.42736	-0.555127	0.578808	0.82987	AAEL003631	Clip-Domain Serine Protease family B. [Source:VB Community Annotation]	CLIPB41		GO:0004252,GO:0006508,GO:0008233,GO:0008236,GO:0016787	serine-type endopeptidase activity,proteolysis,peptidase activity,serine-type peptidase activity,hydrolase activity
LOC5575526	191.126	-0.149865	0.270066	-0.554921	0.578949	0.829894	AAEL011900	N-acetyllactosaminide beta-1,3-N-acetylglucosaminyltransferase, putative [Source:VB Community Annotation]			GO:0016020,GO:0016021,GO:0016740	membrane,integral component of membrane,transferase activity
LOC5572375	148.911	-0.113846	0.20517	-0.554886	0.578972	0.829894	AAEL009767				GO:0005515	protein binding
LOC23687624	1690.59	0.0602051	0.108514	0.554814	0.579022	0.829894	AAEL017204	Transmembrane 9 superfamily member [Source:UniProtKB/TrEMBL;Acc:J9HZW5]			GO:0016020,GO:0016021	membrane,integral component of membrane
LOC5571049	566.744	0.0795032	0.143317	0.554737	0.579074	0.829894	AAEL008777	proto-oncogene tyrosine-protein kinase abl1 [Source:VB Community Annotation]			GO:0000166,GO:0004672,GO:0004713,GO:0004715,GO:0005515,GO:0005524,GO:0006468,GO:0016301,GO:0016310,GO:0016740,GO:0018108	nucleotide binding,protein kinase activity,protein tyrosine kinase activity,non-membrane spanning protein tyrosine kinase activity,protein binding,ATP binding,protein phosphorylation,kinase activity,phosphorylation,transferase activity,peptidyl-tyrosine phosphorylation
LOC5563942	4981	-0.151048	0.272328	-0.554653	0.579132	0.829894	AAEL014239
LOC5567996	1126.6	0.141468	0.255163	0.554423	0.57929	0.830033	AAEL006441	26S proteasome beta 1 subunit [Source:VB Community Annotation]	Prosbeta1		GO:0000502,GO:0004175,GO:0004298,GO:0005634,GO:0005737,GO:0005839,GO:0006508,GO:0008233,GO:0016787,GO:0043161,GO:0051603	proteasome complex,endopeptidase activity,threonine-type endopeptidase activity,nucleus,cytoplasm,proteasome core complex,proteolysis,peptidase activity,hydrolase activity,proteasome-mediated ubiquitin-dependent protein catabolic process,proteolysis involved in cellular protein catabolic process
LOC5572556	650.61	0.0713651	0.128913	0.553593	0.579858	0.830635	AAEL009893				GO:0005515,GO:0005634,GO:0006355,GO:0046872	protein binding,nucleus,regulation of transcription, DNA-templated,metal ion binding
LOC5574635	3.62179	-0.520918	0.941059	-0.553545	0.57989	0.830635	AAEL011275	organic cation transporter [Source:VB Community Annotation]			GO:0016020,GO:0016021,GO:0022857,GO:0055085	membrane,integral component of membrane,transmembrane transporter activity,transmembrane transport
LOC5570094	616.302	0.114897	0.207597	0.553462	0.579947	0.830635	AAEL001351
LOC5575903	8.51541	0.389719	0.704165	0.553449	0.579956	0.830635	AAEL012150				GO:0000981,GO:0003677,GO:0005634,GO:0006355,GO:0006357,GO:0007275,GO:0043565	DNA-binding transcription factor activity, RNA polymerase II-specific,DNA binding,nucleus,regulation of transcription, DNA-templated,regulation of transcription by RNA polymerase II,multicellular organism development,sequence-specific DNA binding
LOC5573870	376.873	-0.0714134	0.129059	-0.553341	0.58003	0.830652	AAEL010791	Autophagy-specific protein, putative [Source:VB Community Annotation]			GO:0005515	protein binding
LOC5570003	112.787	-0.131621	0.237907	-0.553245	0.580096	0.830659	AAEL019905				GO:0005096,GO:0043547	GTPase activator activity,positive regulation of GTPase activity
LOC5576016	96.4596	-0.129487	0.234115	-0.553091	0.580201	0.830721	AAEL012249				GO:0016020,GO:0016021	membrane,integral component of membrane
LOC5564925	18098.8	-0.0967317	0.17499	-0.552783	0.580412	0.830793	AAEL019568				GO:0000166,GO:0004478,GO:0005524,GO:0006556,GO:0006730,GO:0016740,GO:0046872	nucleotide binding,methionine adenosyltransferase activity,ATP binding,S-adenosylmethionine biosynthetic process,one-carbon metabolic process,transferase activity,metal ion binding
LOC5564186	353.862	0.0859635	0.155569	0.552574	0.580555	0.830793	AAEL026297				GO:0002224,GO:0004888,GO:0005515,GO:0006955,GO:0007165,GO:0016020,GO:0016021	toll-like receptor signaling pathway,transmembrane signaling receptor activity,protein binding,immune response,signal transduction,membrane,integral component of membrane
LOC5564386	191.771	-0.733334	1.32744	-0.552443	0.580645	0.830793	AAEL014419				GO:0042302	structural constituent of cuticle
LOC5566955	127.178	0.109689	0.198559	0.552427	0.580656	0.830793	AAEL005725				GO:0005515	protein binding
LOC110674436	3.86917	-0.667128	1.20779	-0.552354	0.580706	0.830793	AAEL020908
LOC5574016	19.0709	-0.281521	0.509717	-0.552307	0.580738	0.830793	AAEL010851	Synaptotagmin-12 [Source:UniProtKB/TrEMBL;Acc:A0A1S4FS00]			GO:0005544,GO:0006887,GO:0016020,GO:0046928,GO:0060291	calcium-dependent phospholipid binding,exocytosis,membrane,regulation of neurotransmitter secretion,long-term synaptic potentiation
LOC5569833	144.851	0.12054	0.218256	0.552286	0.580753	0.830793	AAEL007943
LOC5571770	181.958	0.133795	0.242282	0.552226	0.580794	0.830793	AAEL009284	centromere protein-A, putative [Source:VB Community Annotation]			GO:0000786,GO:0003677,GO:0005634,GO:0046982	nucleosome,DNA binding,nucleus,protein heterodimerization activity
LOC5568849	129.727	-0.10855	0.196596	-0.552148	0.580847	0.830793	AAEL018322				GO:0003677	DNA binding
LOC5571564	20442.8	-0.0561783	0.101779	-0.551963	0.580973	0.830793	AAEL009151	40S ribosomal protein S15a [Source:VB Community Annotation]	RpS15a		GO:0003735,GO:0005840,GO:0006412	structural constituent of ribosome,ribosome,translation
LOC5573951	404.667	0.0976329	0.176901	0.551907	0.581012	0.830793	AAEL002190
LOC5566258	187.136	0.208946	0.378609	0.551879	0.581031	0.830793	AAEL015116	prophenoloxidase [Source:VB Community Annotation]			GO:0004497,GO:0016491,GO:0046872,GO:0055114	monooxygenase activity,oxidoreductase activity,metal ion binding,oxidation-reduction process
LOC5572708	1867.66	0.110763	0.200712	0.551851	0.58105	0.830793	AAEL010869				GO:0005813,GO:0016301,GO:0016310,GO:0034454,GO:0060271,GO:0071539	centrosome,kinase activity,phosphorylation,microtubule anchoring at centrosome,cilium assembly,protein localization to centrosome
LOC5570418	477.894	-0.144998	0.262821	-0.5517	0.581154	0.830853	AAEL023258				GO:0005515	protein binding
LOC5570785	231.377	0.082846	0.150289	0.551246	0.581465	0.831056	AAEL008561
LOC5566834	40.0622	0.172726	0.313417	0.551106	0.581561	0.831056	AAEL005674				GO:0005515,GO:0007165	protein binding,signal transduction
LOC5574686	120.843	-0.256644	0.465703	-0.551088	0.581573	0.831056	AAEL011324				GO:0004252,GO:0006508	serine-type endopeptidase activity,proteolysis
LOC110680268	210.201	0.0969172	0.175879	0.551043	0.581604	0.831056	AAEL022857				GO:0016020,GO:0016021	membrane,integral component of membrane
LOC5566060	210.201	0.0969172	0.175879	0.551043	0.581604	0.831056	AAEL005141				GO:0016020,GO:0016021	membrane,integral component of membrane
LOC110680636	15.9665	-0.263971	0.479129	-0.55094	0.581675	0.83107	AAEL027817				GO:0007267,GO:0007275,GO:0016539,GO:0016540	cell-cell signaling,multicellular organism development,intein-mediated protein splicing,protein autoprocessing
