## Supplementary material for "Engineered Antiviral Sensor Targets Infected Mosquitoes": Table S15 (part 3 of 3)

### Sheet: Sheet1 (continued)
NCBI_ID	baseMean	log2FoldChange	lfcSE	stat	pvalue	padj	AAEL_ID	gene_description	gene_name	gene_synomym	GO_ID	GO_name
LOC110681266	33.3411	-0.185847	0.337606	-0.550484	0.581987	0.831428	AAEL022100				GO:0006974,GO:0008283	cellular response to DNA damage stimulus,cell population proliferation
LOC5579976	5.23948	-0.519274	0.943821	-0.550183	0.582194	0.831635	AAEL007730	tetratricopeptide repeat protein 10, tpr10 [Source:VB Community Annotation]			GO:0005515	protein binding
LOC5580150	431.092	0.0809595	0.147243	0.549836	0.582432	0.831865	AAEL002437	symplekin [Source:VB Community Annotation]			GO:0005634,GO:0006397	nucleus,mRNA processing
LOC5570546	132.758	0.108758	0.197826	0.549769	0.582478	0.831865	AAEL008369	acyl phosphatase, putative [Source:VB Community Annotation]			GO:0003998,GO:0016787	acylphosphatase activity,hydrolase activity
LOC5578553	2195.68	-0.28863	0.525112	-0.549654	0.582557	0.83189	AAEL003570				GO:0008289	lipid binding
LOC5573868	662.351	0.070908	0.129083	0.54932	0.582786	0.832129	AAEL010794	prenylated rab acceptor [Source:VB Community Annotation]			GO:0016020,GO:0016021	membrane,integral component of membrane
LOC5571445	333.556	-0.133477	0.243056	-0.549162	0.582894	0.832159	AAEL009075				GO:0005637,GO:0016020,GO:0016021	nuclear inner membrane,membrane,integral component of membrane
LOC5573267	312.321	0.0902901	0.164446	0.549055	0.582968	0.832159
LOC5568594	756.691	-0.13651	0.248675	-0.548949	0.58304	0.832159	AAEL001116				GO:0006355	regulation of transcription, DNA-templated
LOC5571857	225.965	-0.136803	0.249218	-0.54893	0.583054	0.832159	AAEL009334				GO:0000166,GO:0005524,GO:0006139,GO:0016301,GO:0016310,GO:0016740,GO:0019205	nucleotide binding,ATP binding,nucleobase-containing compound metabolic process,kinase activity,phosphorylation,transferase activity,nucleobase-containing compound kinase activity
LOC5579940	347.203	0.101904	0.185881	0.54822	0.583541	0.832575	AAEL019732				GO:0005634,GO:0006325,GO:0008168,GO:0016740,GO:0018024,GO:0031151,GO:0032259,GO:0034729,GO:0051726	nucleus,chromatin organization,methyltransferase activity,transferase activity,histone-lysine N-methyltransferase activity,histone methyltransferase activity (H3-K79 specific),methylation,histone H3-K79 methylation,regulation of cell cycle
LOC5579496	3.29585	-0.563795	1.02846	-0.548195	0.583558	0.832575	AAEL015254				GO:0005576,GO:0006030,GO:0008061	extracellular region,chitin metabolic process,chitin binding
LOC5568675	560.527	0.0700641	0.127811	0.548185	0.583565	0.832575	AAEL007038	prolyl 4-hydroxylase alpha subunit 1 [Source:VB Community Annotation]			GO:0004656,GO:0005506,GO:0005515,GO:0005783,GO:0005788,GO:0016491,GO:0016702,GO:0016705,GO:0019511,GO:0031418,GO:0046872,GO:0051213,GO:0055114	procollagen-proline 4-dioxygenase activity,iron ion binding,protein binding,endoplasmic reticulum,endoplasmic reticulum lumen,oxidoreductase activity,oxidoreductase activity, acting on single donors with incorporation of molecular oxygen, incorporation of two atoms of oxygen,oxidoreductase activity, acting on paired donors, with incorporation or reduction of molecular oxygen,peptidyl-proline hydroxylation,L-ascorbic acid binding,metal ion binding,dioxygenase activity,oxidation-reduction process
LOC5571364	1026.74	-1.01026	1.84305	-0.548146	0.583591	0.832575	AAEL008990				GO:0042302	structural constituent of cuticle
LOC110674236	43.2607	-0.167379	0.305675	-0.547573	0.583985	0.833049	AAEL026186
LOC110674113	3.95327	0.487557	0.890824	0.54731	0.584166	0.833196	AAEL025310
LOC110675568	42.6147	-0.181613	0.33197	-0.547077	0.584326	0.833196	AAEL022382
LOC110674207	25.6918	0.322084	0.588751	0.547064	0.584335	0.833196	AAEL027211
LOC110676927	8.29035	0.351369	0.642282	0.547064	0.584335	0.833196	AAEL023948				GO:0005509	calcium ion binding
LOC5572009	34.2095	-0.256699	0.469389	-0.546879	0.584462	0.833289	AAEL009480				GO:0016020,GO:0016021	membrane,integral component of membrane
LOC110676395	60.5229	-0.139291	0.254916	-0.546422	0.584776	0.833648	AAEL026055
LOC5569977	152.961	0.129348	0.23677	0.546305	0.584856	0.833675	AAEL008056	hyperpolarization activated cyclic nucleotide-gated potassium channel [Source:VB Community Annotation]			GO:0005216,GO:0005249,GO:0005272,GO:0005886,GO:0006811,GO:0006813,GO:0006814,GO:0016020,GO:0016021,GO:0034220,GO:0035725,GO:0055085,GO:0071805	ion channel activity,voltage-gated potassium channel activity,sodium channel activity,plasma membrane,ion transport,potassium ion transport,sodium ion transport,membrane,integral component of membrane,ion transmembrane transport,sodium ion transmembrane transport,transmembrane transport,potassium ion transmembrane transport
LOC5575057	808.421	-0.225845	0.413658	-0.545969	0.585087	0.833879	AAEL011612	C-Type Lectin (CTL) - mannose binding. Transcript A [Source:VB Community Annotation]	CTLMA6
LOC5576685	654.936	0.100681	0.184426	0.545917	0.585123	0.833879	AAEL012710				GO:0010038	response to metal ion
LOC5574000	326.095	-0.0802295	0.146999	-0.545783	0.585215	0.833922	AAEL010844	ubiquitin-conjugating enzyme E2 j2 [Source:VB Community Annotation]			GO:0016020,GO:0016021	membrane,integral component of membrane
LOC5567308	100.396	-0.759469	1.39179	-0.545679	0.585287	0.833936	AAEL005959	phospholipase b, plb1 [Source:VB Community Annotation]			GO:0004620,GO:0016788	phospholipase activity,hydrolase activity, acting on ester bonds
LOC5573010	19.7	-0.407041	0.746482	-0.545279	0.585561	0.83424	AAEL001929	spaetzle-like cytokine [Source:VB Community Annotation]	SPZ5
LOC5578661	998.672	0.202775	0.371954	0.545162	0.585642	0.834266	AAEL013812				GO:0005576,GO:0006030,GO:0008061	extracellular region,chitin metabolic process,chitin binding
LOC5572684	124.256	-0.103381	0.189717	-0.544924	0.585806	0.834406	AAEL009952
LOC5577490	1951.2	-0.0713385	0.130935	-0.544841	0.585863	0.834406	AAEL013233	PIWI [Source:VB Community Annotation]	PIWI5		GO:0003676,GO:0005515,GO:0031047	nucleic acid binding,protein binding,gene silencing by RNA
LOC5564709	27.3441	0.198707	0.364778	0.544734	0.585936	0.834422	AAEL014577
LOC5580307	103.026	-0.196383	0.360878	-0.544183	0.586316	0.834874	AAEL003018
LOC5570206	59.0637	0.181059	0.332801	0.544045	0.586411	0.834921	AAEL008170				GO:0031083	BLOC-1 complex
LOC5567266	181.59	-0.756835	1.39155	-0.543877	0.586526	0.834997	AAEL005924
LOC110675541	3.62402	0.556971	1.02434	0.543734	0.586625	0.835005	AAEL020228
LOC110677258	28.4547	-0.191459	0.352203	-0.543604	0.586714	0.835005	AAEL022842
LOC5564238	28.8349	-0.209237	0.38491	-0.5436	0.586717	0.835005	AAEL004172	tubulin alpha chain [Source:VB Community Annotation]			GO:0000166,GO:0003924,GO:0005200,GO:0005525,GO:0005874,GO:0007010,GO:0007017	nucleotide binding,GTPase activity,structural constituent of cytoskeleton,GTP binding,microtubule,cytoskeleton organization,microtubule-based process
LOC5567265	29.756	-0.279792	0.514831	-0.543463	0.586811	0.835051	AAEL026903
LOC110680890	11.532	-0.318875	0.587105	-0.543132	0.587039	0.835205	AAEL027778
LOC110674283	18.4031	-0.235019	0.432716	-0.543126	0.587043	0.835205	AAEL025378				GO:0008270	zinc ion binding
LOC5568939	138.65	-0.144594	0.266394	-0.542783	0.587279	0.835355	AAEL007238
LOC110680882	47.0255	0.164209	0.302544	0.542762	0.587294	0.835355	AAEL024436				GO:0005515,GO:0061138	protein binding,morphogenesis of a branching epithelium
LOC5574820	121.597	0.111881	0.206176	0.542646	0.587374	0.835355	AAEL021519				GO:0003723,GO:0020037,GO:0031053,GO:0042802,GO:0070877	RNA binding,heme binding,primary miRNA processing,identical protein binding,microprocessor complex
LOC5571723	163.301	0.0924211	0.170358	0.542513	0.587465	0.835355	AAEL020359				GO:0003676,GO:0003723	nucleic acid binding,RNA binding
LOC5566034	15.169	0.28016	0.516512	0.542408	0.587537	0.835355	AAEL024486				GO:0016020,GO:0016021	membrane,integral component of membrane
LOC110677033	123.962	0.223361	0.411848	0.542338	0.587586	0.835355	AAEL012058				GO:0003677,GO:0005634,GO:0006355,GO:0007275,GO:0043565	DNA binding,nucleus,regulation of transcription, DNA-templated,multicellular organism development,sequence-specific DNA binding
LOC5574797	310.511	0.0999264	0.184291	0.542221	0.587666	0.835355	AAEL002486	mitochondrial inner membrane protein translocase, 9kD-subunit, putative [Source:VB Community Annotation]			GO:0000166,GO:0005524,GO:0005739,GO:0015031,GO:0016301,GO:0016310,GO:0046872	nucleotide binding,ATP binding,mitochondrion,protein transport,kinase activity,phosphorylation,metal ion binding
LOC23687928	3634.12	-0.107792	0.198826	-0.542144	0.587719	0.835355	AAEL017508				GO:0016020,GO:0016021,GO:0022857	membrane,integral component of membrane,transmembrane transporter activity
LOC5563796	187.963	0.121738	0.224566	0.542104	0.587747	0.835355	AAEL003926	GTP-binding protein lepa [Source:VB Community Annotation]			GO:0000166,GO:0003924,GO:0005525,GO:0005739,GO:0005743,GO:0005759,GO:0016020,GO:0016787,GO:0043022,GO:0045727	nucleotide binding,GTPase activity,GTP binding,mitochondrion,mitochondrial inner membrane,mitochondrial matrix,membrane,hydrolase activity,ribosome binding,positive regulation of translation
LOC5568095	497.587	-0.0730178	0.134701	-0.542075	0.587767	0.835355	AAEL026852				GO:0005794	Golgi apparatus
LOC5578344	164.79	0.114585	0.211487	0.541806	0.587952	0.83553	AAEL003537	nuclear inhibitor of protein phosphatase-1 [Source:VB Community Annotation]			GO:0005515	protein binding
LOC110680518	4.82295	0.482413	0.892129	0.540743	0.588685	0.836483	AAEL023498				GO:0005515	protein binding
LOC5564517	684.485	0.0893252	0.16524	0.540579	0.588798	0.836541	AAEL004291	translin [Source:VB Community Annotation]			GO:0003697,GO:0003723,GO:0005634,GO:0016070,GO:0043565	single-stranded DNA binding,RNA binding,nucleus,RNA metabolic process,sequence-specific DNA binding
LOC110674021	2.93416	0.691677	1.27989	0.540421	0.588907	0.836541	AAEL027403
LOC5571255	157.641	-0.0971381	0.179747	-0.540415	0.588911	0.836541	AAEL019443				GO:0005216,GO:0005249,GO:0006811,GO:0006813,GO:0016020,GO:0016021,GO:0034220,GO:0055085,GO:0071805	ion channel activity,voltage-gated potassium channel activity,ion transport,potassium ion transport,membrane,integral component of membrane,ion transmembrane transport,transmembrane transport,potassium ion transmembrane transport
LOC5570044	649.632	0.0739541	0.136915	0.540146	0.589096	0.836553	AAEL019940				GO:0003676	nucleic acid binding
LOC5566167	1172.19	-0.0739579	0.13693	-0.540115	0.589117	0.836553	AAEL005238	mck1 [Source:VB Community Annotation]			GO:0000166,GO:0004672,GO:0004674,GO:0005524,GO:0005634,GO:0005737,GO:0006468,GO:0016301,GO:0016310,GO:0016740	nucleotide binding,protein kinase activity,protein serine/threonine kinase activity,ATP binding,nucleus,cytoplasm,protein phosphorylation,kinase activity,phosphorylation,transferase activity
LOC5575745	31.5084	-0.193899	0.359025	-0.54007	0.589149	0.836553	AAEL012047				GO:0003676,GO:0003700,GO:0005634,GO:0008270,GO:0046872	nucleic acid binding,DNA-binding transcription factor activity,nucleus,zinc ion binding,metal ion binding
LOC5566035	272.188	0.104448	0.193407	0.540044	0.589167	0.836553	AAEL015048				GO:0016301,GO:0016310	kinase activity,phosphorylation
LOC23687966	1598.22	-0.10809	0.200209	-0.539883	0.589278	0.836611	AAEL019801				GO:0004672,GO:0004674,GO:0005524,GO:0006468,GO:0016301,GO:0016310	protein kinase activity,protein serine/threonine kinase activity,ATP binding,protein phosphorylation,kinase activity,phosphorylation
LOC5570583	10.4185	-0.333684	0.618158	-0.539804	0.589332	0.836611	AAEL008401				GO:0051260	protein homooligomerization
LOC5575985	122.289	0.104396	0.193602	0.539229	0.589729	0.837033	AAEL021418				GO:0016020,GO:0016021,GO:0071816	membrane,integral component of membrane,tail-anchored membrane protein insertion into ER membrane
LOC110680569	60.5837	-0.149555	0.277427	-0.539077	0.589834	0.837033	AAEL026436				GO:0006355,GO:0017025,GO:0070897	regulation of transcription, DNA-templated,TBP-class protein binding,transcription preinitiation complex assembly
LOC5563762	86.4955	-0.287296	0.533025	-0.538993	0.589892	0.837033	AAEL014113	secretory Phospholipase A2, putative [Source:VB Community Annotation]			GO:0004623,GO:0005576,GO:0006629,GO:0006644,GO:0016042,GO:0016787,GO:0046872,GO:0050482,GO:0102567,GO:0102568	phospholipase A2 activity,extracellular region,lipid metabolic process,phospholipid metabolic process,lipid catabolic process,hydrolase activity,metal ion binding,arachidonic acid secretion,phospholipase A2 activity (consuming 1,2-dipalmitoylphosphatidylcholine),phospholipase A2 activity consuming 1,2-dioleoylphosphatidylethanolamine)
LOC5571091	3396.01	-0.403752	0.749227	-0.538891	0.589962	0.837033	AAEL008817	hexamerin 2 beta [Source:VB Community Annotation]
LOC5565225	807.478	-0.0695562	0.129103	-0.538766	0.590048	0.837033	AAEL004657				GO:0016020,GO:0016021	membrane,integral component of membrane
LOC5567555	940.65	-0.415972	0.772102	-0.538752	0.590058	0.837033	AAEL015363	cuticle protein, putative [Source:VB Community Annotation]			GO:0042302	structural constituent of cuticle
LOC5573832	12.2166	-0.310493	0.576326	-0.538745	0.590063	0.837033	AAEL010749				GO:0005515	protein binding
LOC5570205	4974.02	0.0734063	0.136304	0.538547	0.590199	0.837138	AAEL008167	aspartate ammonia lyase [Source:VB Community Annotation]			GO:0003824,GO:0004333,GO:0006099,GO:0006106,GO:0016829,GO:0045239	catalytic activity,fumarate hydratase activity,tricarboxylic acid cycle,fumarate metabolic process,lyase activity,tricarboxylic acid cycle enzyme complex
LOC110677016	49.2209	-0.149059	0.276922	-0.538271	0.59039	0.837168	AAEL021029				GO:0005975,GO:0006486,GO:0016020,GO:0016021,GO:0016740,GO:0016757	carbohydrate metabolic process,protein glycosylation,membrane,integral component of membrane,transferase activity,transferase activity, transferring glycosyl groups
LOC5567361	253.718	-0.0981087	0.18227	-0.538261	0.590397	0.837168	AAEL006016				GO:0005739,GO:0008053,GO:0016020,GO:0016021	mitochondrion,mitochondrial fusion,membrane,integral component of membrane
LOC5565664	6.66093	-0.434288	0.806855	-0.538248	0.590406	0.837168	AAEL004907
LOC110676091	238.782	0.0895621	0.16644	0.538106	0.590504	0.837203	AAEL020757	Golgi apparatus membrane protein TVP23 homolog [Source:UniProtKB/TrEMBL;Acc:A0A0P6JRR5]			GO:0016020,GO:0016021	membrane,integral component of membrane
LOC5576176	408.659	0.068087	0.126548	0.538033	0.590555	0.837203	AAEL012378	serine-type protease inhibitor [Source:VB Community Annotation]			GO:0005515	protein binding
LOC5564956	68.7959	0.187706	0.348987	0.537861	0.590673	0.837235	AAEL024396				GO:0003677,GO:0003700,GO:0005634,GO:0006355,GO:0035329	DNA binding,DNA-binding transcription factor activity,nucleus,regulation of transcription, DNA-templated,hippo signaling
LOC5576472	4075.82	0.050256	0.0934439	0.53782	0.590701	0.837235	AAEL002886	thioredoxin reductase [Source:VB Community Annotation]			GO:0000166,GO:0004791,GO:0005623,GO:0009055,GO:0016491,GO:0016668,GO:0045454,GO:0050660,GO:0055114,GO:0098869	nucleotide binding,thioredoxin-disulfide reductase activity,obsolete cell,electron transfer activity,oxidoreductase activity,oxidoreductase activity, acting on a sulfur group of donors, NAD(P) as acceptor,cell redox homeostasis,flavin adenine dinucleotide binding,oxidation-reduction process,cellular oxidant detoxification
LOC5564491	105.552	-0.11314	0.210435	-0.537649	0.590819	0.837314	AAEL004276				GO:0005737	cytoplasm
LOC5566546	169.084	0.19942	0.370979	0.53755	0.590888	0.837324	AAEL005463	calbindin-32 [Source:VB Community Annotation]			GO:0005509	calcium ion binding
LOC5578905	6.16182	0.405714	0.754952	0.537404	0.590989	0.837337	AAEL013906	bone morphogenetic protein 5/7, bmp5/7 [Source:VB Community Annotation]			GO:0005576,GO:0007165,GO:0008083	extracellular region,signal transduction,growth factor activity
LOC5579045	417.792	0.114418	0.212948	0.537305	0.591057	0.837337	AAEL013980	glutaredoxin, putative [Source:VB Community Annotation]			GO:0005623,GO:0009055,GO:0015035,GO:0022900,GO:0045454,GO:0055114	obsolete cell,electron transfer activity,protein disulfide oxidoreductase activity,electron transport chain,cell redox homeostasis,oxidation-reduction process
LOC110679623	7.63063	0.37184	0.692243	0.537152	0.591163	0.837337	AAEL025176
LOC5573408	34.6035	-0.188199	0.35041	-0.537081	0.591212	0.837337	AAEL002072
LOC5564970	41.7375	0.198171	0.368992	0.537061	0.591225	0.837337	AAEL004533	GPCR Metabotropic glutamate Family [Source:VB Community Annotation]	GPRMGL2		GO:0004930,GO:0005886,GO:0007186,GO:0016020,GO:0016021	G protein-coupled receptor activity,plasma membrane,G protein-coupled receptor signaling pathway,membrane,integral component of membrane
LOC5573959	519.95	-0.125291	0.233363	-0.536893	0.591342	0.837337	AAEL025216				GO:0005096,GO:0005515,GO:0043547,GO:0051056	GTPase activator activity,protein binding,positive regulation of GTPase activity,regulation of small GTPase mediated signal transduction
LOC5571665	396.074	-0.0718006	0.133743	-0.536855	0.591368	0.837337	AAEL001670				GO:0006506,GO:0016020,GO:0016021,GO:0016787	GPI anchor biosynthetic process,membrane,integral component of membrane,hydrolase activity
LOC5567212	224.807	-0.106081	0.197648	-0.536716	0.591464	0.837337	AAEL000925	leucine-zipper-like transcriptional regulator 1 (LZTR-1) [Source:VB Community Annotation]			GO:0005515	protein binding
LOC110679431	9.49469	-0.345495	0.643736	-0.536704	0.591472	0.837337	AAEL025453
LOC5566204	2505.33	0.114127	0.212676	0.536624	0.591528	0.837337	AAEL027520				GO:0004888,GO:0004890,GO:0005216,GO:0005230,GO:0006811,GO:0016020,GO:0016021,GO:0034220	transmembrane signaling receptor activity,GABA-A receptor activity,ion channel activity,extracellular ligand-gated ion channel activity,ion transport,membrane,integral component of membrane,ion transmembrane transport
LOC110677127	3.6867	-0.549471	1.02412	-0.53653	0.591592	0.837337	AAEL022494
LOC5569871	110.742	-0.117057	0.218204	-0.536459	0.591641	0.837337	AAEL007982	glycosyltransferase [Source:VB Community Annotation]			GO:0016740,GO:0016757	transferase activity,transferase activity, transferring glycosyl groups
LOC23687865	96.5573	0.162137	0.302307	0.536334	0.591728	0.837371	AAEL017445				GO:0000981,GO:0003677,GO:0003700,GO:0005634,GO:0006355,GO:0006357,GO:0043565	DNA-binding transcription factor activity, RNA polymerase II-specific,DNA binding,DNA-binding transcription factor activity,nucleus,regulation of transcription, DNA-templated,regulation of transcription by RNA polymerase II,sequence-specific DNA binding
LOC110679065	11.4338	-0.297593	0.555224	-0.535987	0.591967	0.837517	AAEL024039
LOC110681461	5.16065	-0.497351	0.928051	-0.535909	0.592021	0.837517	AAEL023535
LOC5580276	681.532	-0.0648348	0.120985	-0.535892	0.592033	0.837517	AAEL003013	dual specificity mitogen-activated protein kinase kinase 4 MAPKK4 [Source:VB Community Annotation]			GO:0000166,GO:0004672,GO:0004674,GO:0005524,GO:0006468,GO:0016301,GO:0016310	nucleotide binding,protein kinase activity,protein serine/threonine kinase activity,ATP binding,protein phosphorylation,kinase activity,phosphorylation
LOC5575341	31.7488	0.196133	0.366038	0.535827	0.592078	0.837517	AAEL002606	odorant binding protein OBP35 [Source:VB Community Annotation]	OBP35		GO:0005549	odorant binding
LOC5580053	1016.28	-0.0608602	0.113623	-0.535631	0.592214	0.837518	AAEL002175
LOC110676678	21.9625	0.221926	0.414493	0.535415	0.592363	0.837518	AAEL020442				GO:0005515	protein binding
LOC5564223	119.514	-0.13932	0.26021	-0.535413	0.592364	0.837518	AAEL004154				GO:0003676	nucleic acid binding
LOC5569271	376.571	-0.222293	0.415198	-0.53539	0.59238	0.837518	AAEL007507				GO:0016020,GO:0016021,GO:0016747	membrane,integral component of membrane,transferase activity, transferring acyl groups other than amino-acyl groups
LOC5571372	83.561	-0.853485	1.59417	-0.535377	0.592389	0.837518	AAEL008982	adult cuticle protein, putative [Source:VB Community Annotation]			GO:0042302	structural constituent of cuticle
LOC5574880	14.5757	-0.265383	0.495972	-0.535076	0.592597	0.837724	AAEL022271
LOC5573915	1369.35	0.221781	0.414806	0.534662	0.592884	0.838042	AAEL029006
LOC5568268	1599.53	0.164318	0.307776	0.533887	0.59342	0.838712	AAEL006700	trypsin, putative [Source:VB Community Annotation]			GO:0004252,GO:0006508	serine-type endopeptidase activity,proteolysis
LOC5571923	285.053	-0.0933463	0.174924	-0.533638	0.593592	0.838867	AAEL009402	map kinase-activated protein kinase (mapkapk) [Source:VB Community Annotation]			GO:0000166,GO:0004672,GO:0004674,GO:0005524,GO:0006468,GO:0016301,GO:0016310,GO:0016740	nucleotide binding,protein kinase activity,protein serine/threonine kinase activity,ATP binding,protein phosphorylation,kinase activity,phosphorylation,transferase activity
LOC5574615	270.154	-0.120825	0.226571	-0.533277	0.593842	0.839132	AAEL018215				GO:0005085,GO:0005515,GO:0005737,GO:0007264	guanyl-nucleotide exchange factor activity,protein binding,cytoplasm,small GTPase mediated signal transduction
LOC5578583	123.218	0.113936	0.213797	0.532914	0.594093	0.83929	AAEL013769	exocyst complex component sec6 [Source:VB Community Annotation]			GO:0000145,GO:0006887	exocyst,exocytosis
LOC110674390	142.894	-0.120487	0.226097	-0.5329	0.594103	0.83929	AAEL026769
LOC5567215	5.53716	-0.442003	0.829514	-0.532847	0.59414	0.83929	AAEL000863	pickpocket 315 [Source:VB Community Annotation]	ppk315		GO:0005272,GO:0006811,GO:0006814,GO:0016020,GO:0016021,GO:0035725	sodium channel activity,ion transport,sodium ion transport,membrane,integral component of membrane,sodium ion transmembrane transport
LOC5565264	22.2286	-0.216439	0.406353	-0.532637	0.594285	0.839365	AAEL004700	cdkl1/4 [Source:VB Community Annotation]			GO:0000166,GO:0004672,GO:0004674,GO:0005524,GO:0006468	nucleotide binding,protein kinase activity,protein serine/threonine kinase activity,ATP binding,protein phosphorylation
LOC110679381	103.863	-0.107895	0.202637	-0.532454	0.594411	0.839365	AAEL023605				GO:0000030,GO:0016757	mannosyltransferase activity,transferase activity, transferring glycosyl groups
LOC5564473	116.495	-0.116111	0.218089	-0.532401	0.594448	0.839365	AAEL014451				GO:0016020,GO:0016021	membrane,integral component of membrane
LOC5568999	331.427	-0.106268	0.199621	-0.532351	0.594483	0.839365	AAEL007304
LOC5569398	91.2883	-0.130077	0.244406	-0.532217	0.594575	0.839365	AAEL007600	trypsin, putative [Source:VB Community Annotation]			GO:0004252,GO:0006508	serine-type endopeptidase activity,proteolysis
LOC5578997	229.951	-0.0789449	0.148344	-0.532174	0.594606	0.839365	AAEL003776				GO:0016020,GO:0016021,GO:0016567,GO:0061630	membrane,integral component of membrane,protein ubiquitination,ubiquitin protein ligase activity
LOC5574018	9.12393	0.369202	0.693849	0.532107	0.594652	0.839365	AAEL010863
LOC110678842	22.4933	0.233938	0.43969	0.532052	0.59469	0.839365	AAEL025566
LOC5564527	51.7849	-0.161468	0.30356	-0.531915	0.594785	0.83938	AAEL014495
LOC5568232	8.01245	-0.39111	0.735653	-0.53165	0.594969	0.83938	AAEL006672				GO:0016747	transferase activity, transferring acyl groups other than amino-acyl groups
LOC5570908	15.9499	0.250602	0.471464	0.53154	0.595045	0.83938	AAEL001483				GO:0008289	lipid binding
LOC5564361	106.11	-0.113855	0.21423	-0.53146	0.5951	0.83938	AAEL020132				GO:0008654,GO:0016020,GO:0016740,GO:0016780	phospholipid biosynthetic process,membrane,transferase activity,phosphotransferase activity, for other substituted phosphate groups
LOC110680641	64.4526	0.24628	0.463431	0.531427	0.595123	0.83938	AAEL023862
LOC5571980	603.459	0.0599708	0.112857	0.53139	0.595149	0.83938	AAEL027821				GO:0004843,GO:0006508,GO:0008233,GO:0008234,GO:0016787,GO:0016807,GO:0071108,GO:1990380	thiol-dependent ubiquitin-specific protease activity,proteolysis,peptidase activity,cysteine-type peptidase activity,hydrolase activity,cysteine-type carboxypeptidase activity,protein K48-linked deubiquitination,Lys48-specific deubiquitinase activity
LOC5566910	436.486	0.0693387	0.130494	0.531353	0.595174	0.83938	AAEL021232				GO:0003975,GO:0005783,GO:0005789,GO:0006486,GO:0006487,GO:0006488,GO:0008963,GO:0016020,GO:0016021,GO:0016740,GO:0016757,GO:0046872	UDP-N-acetylglucosamine-dolichyl-phosphate N-acetylglucosaminephosphotransferase activity,endoplasmic reticulum,endoplasmic reticulum membrane,protein glycosylation,protein N-linked glycosylation,dolichol-linked oligosaccharide biosynthetic process,phospho-N-acetylmuramoyl-pentapeptide-transferase activity,membrane,integral component of membrane,transferase activity,transferase activity, transferring glycosyl groups,metal ion binding
LOC5577905	300.777	0.0864459	0.162701	0.531319	0.595198	0.83938	AAEL020615				GO:0001085,GO:0003676,GO:0003677,GO:0005634,GO:0006357,GO:0046872	RNA polymerase II transcription factor binding,nucleic acid binding,DNA binding,nucleus,regulation of transcription by RNA polymerase II,metal ion binding
LOC5568565	20.5816	-0.298279	0.561747	-0.530985	0.595429	0.839475	AAEL001137
LOC5567623	107.691	-0.126477	0.238208	-0.530951	0.595453	0.839475	AAEL006226	sam/hd domain protein [Source:VB Community Annotation]
LOC5575353	913.691	-0.103389	0.194732	-0.53093	0.595467	0.839475	AAEL002583	Toll-like receptor [Source:VB Community Annotation]	TOLL7		GO:0005515,GO:0007165,GO:0016020,GO:0016021,GO:0045087	protein binding,signal transduction,membrane,integral component of membrane,innate immune response
LOC5572408	7.44693	-0.537569	1.01263	-0.530862	0.595514	0.839475	AAEL009799				GO:0003676	nucleic acid binding
LOC110680775	14.6506	-0.268018	0.505073	-0.530652	0.59566	0.839593	AAEL025298				GO:0003779,GO:0017048,GO:0030036	actin binding,Rho GTPase binding,actin cytoskeleton organization
LOC5573313	425.44	0.0989553	0.186533	0.530498	0.595767	0.839656	AAEL010419	translin associated factor x [Source:VB Community Annotation]			GO:0005634,GO:0043565	nucleus,sequence-specific DNA binding
LOC5565391	605.601	-0.95525	1.80277	-0.529878	0.596196	0.840174	AAEL004748	pupal cuticle protein, putative [Source:VB Community Annotation]			GO:0042302	structural constituent of cuticle
LOC110681021	113.847	-0.129399	0.244292	-0.529689	0.596327	0.840189	AAEL021091
LOC5566694	805.165	-0.0916025	0.172938	-0.529683	0.596332	0.840189	AAEL005580				GO:0004860,GO:0004861,GO:0005634,GO:0006469,GO:0007050,GO:0007346,GO:0045736,GO:0072331	protein kinase inhibitor activity,cyclin-dependent protein serine/threonine kinase inhibitor activity,nucleus,negative regulation of protein kinase activity,cell cycle arrest,regulation of mitotic cell cycle,negative regulation of cyclin-dependent protein serine/threonine kinase activity,signal transduction by p53 class mediator
LOC5569727	143.654	-0.107969	0.203894	-0.529536	0.596434	0.840239	AAEL007869				GO:0003676,GO:0003677	nucleic acid binding,DNA binding
LOC5578978	613.548	-0.101277	0.191286	-0.529453	0.596491	0.840239	AAEL003779				GO:0005634,GO:0008270	nucleus,zinc ion binding
LOC110677080	50.3907	-0.174218	0.329315	-0.529033	0.596782	0.840452	AAEL026067
LOC5579845	34.0949	0.197913	0.374149	0.528968	0.596828	0.840452	AAEL019981				GO:0016020,GO:0016021	membrane,integral component of membrane
LOC5563649	20.5565	0.25993	0.491468	0.528885	0.596885	0.840452	AAEL000043	gustatory receptor 64e, putative [Source:VB Community Annotation]			GO:0005886,GO:0007165,GO:0008527,GO:0016020,GO:0016021,GO:0050912	plasma membrane,signal transduction,taste receptor activity,membrane,integral component of membrane,detection of chemical stimulus involved in sensory perception of taste
LOC5568076	1726.02	-0.0633155	0.119717	-0.528876	0.596892	0.840452	AAEL006520				GO:0000902,GO:0005525,GO:0005737,GO:0007023,GO:0015631	cell morphogenesis,GTP binding,cytoplasm,post-chaperonin tubulin folding pathway,tubulin binding
LOC5578058	290.597	0.0890125	0.168368	0.528677	0.597029	0.840558	AAEL013494
LOC5577372	825.058	-0.171056	0.32372	-0.528406	0.597217	0.840642	AAEL000419				GO:0042302	structural constituent of cuticle
LOC5571320	51.9008	0.176083	0.333282	0.528328	0.597271	0.840642	AAEL008957				GO:0016747	transferase activity, transferring acyl groups other than amino-acyl groups
LOC5569544	24.8842	-0.243293	0.46052	-0.5283	0.597291	0.840642	AAEL018146				GO:0005085	guanyl-nucleotide exchange factor activity
LOC5565791	267.414	-0.90522	1.71368	-0.528233	0.597338	0.840642	AAEL014977				GO:0042302	structural constituent of cuticle
LOC5570650	732.933	0.0892222	0.168954	0.528085	0.59744	0.840699	AAEL008462	apl5 protein (spac144.06 protein) [Source:VB Community Annotation]			GO:0005794,GO:0006886,GO:0015031,GO:0016020,GO:0016192,GO:0030117,GO:0030123	Golgi apparatus,intracellular protein transport,protein transport,membrane,vesicle-mediated transport,membrane coat,AP-3 adaptor complex
LOC5570767	46.6769	0.163329	0.30936	0.527957	0.597529	0.840736	AAEL026574				GO:0003676,GO:0005634,GO:0008270,GO:0046872	nucleic acid binding,nucleus,zinc ion binding,metal ion binding
LOC5579855	1097.87	0.0572122	0.108421	0.527683	0.597719	0.840795	AAEL018354	oxysterol-binding protein [Source:VB Community Annotation]	OSBP		GO:0006869,GO:0008289	lipid transport,lipid binding
LOC5574024	90.9893	0.157378	0.2983	0.527583	0.597789	0.840795	AAEL010866	serine protease [Source:VB Community Annotation]			GO:0004252,GO:0006508,GO:0008233,GO:0008236,GO:0016787	serine-type endopeptidase activity,proteolysis,peptidase activity,serine-type peptidase activity,hydrolase activity
LOC5577463	337.853	0.20667	0.391746	0.527562	0.597803	0.840795	AAEL013209
LOC5573855	7.76833	-0.734279	1.39225	-0.527406	0.597912	0.840795	AAEL010776	carboxypeptidase [Source:VB Community Annotation]			GO:0004180,GO:0004181,GO:0006508,GO:0008233,GO:0008237,GO:0008270,GO:0016787,GO:0046872	carboxypeptidase activity,metallocarboxypeptidase activity,proteolysis,peptidase activity,metallopeptidase activity,zinc ion binding,hydrolase activity,metal ion binding
LOC110679832	22.9018	0.220248	0.417643	0.527361	0.597943	0.840795	AAEL026788
LOC5577336	1569.01	-0.063061	0.119591	-0.527305	0.597982	0.840795	AAEL018313				GO:0005515,GO:0042981	protein binding,regulation of apoptotic process
LOC5573606	1670.48	0.0629343	0.119373	0.527208	0.598049	0.840795	AAEL002125				GO:0003743,GO:0005515,GO:0006413	translation initiation factor activity,protein binding,translational initiation
LOC5568267	1914.69	-0.150388	0.285311	-0.527104	0.598122	0.840795	AAEL006703	lumbrokinase-3(1) precursor, putative [Source:VB Community Annotation]			GO:0004252,GO:0006508,GO:0008233	serine-type endopeptidase activity,proteolysis,peptidase activity
LOC110678771	3.6157	-0.523813	0.993782	-0.52709	0.598131	0.840795	AAEL027955
LOC5572411	1122.52	-0.424983	0.806744	-0.526788	0.598341	0.84098	AAEL009793	cuticle protein, putative [Source:VB Community Annotation]			GO:0042302	structural constituent of cuticle
LOC5577325	462.426	0.0692041	0.131387	0.526721	0.598387	0.84098	AAEL000451	beta1,4 mannosyltransferase [Source:VB Community Annotation]			GO:0000030,GO:0016740,GO:0016757,GO:0097502	mannosyltransferase activity,transferase activity,transferase activity, transferring glycosyl groups,mannosylation
LOC5579882	18.529	-0.30374	0.57689	-0.526513	0.598532	0.841095	AAEL019573				GO:0005515	protein binding
LOC5575475	106.758	-0.136388	0.259158	-0.526273	0.598699	0.841243	AAEL021703
LOC5574522	601.254	0.0939785	0.178647	0.526059	0.598848	0.841337	AAEL011198	mitochondrial ribosomal protein, L38, putative [Source:VB Community Annotation]	mRpL38
LOC110678740	12.4481	0.327665	0.62294	0.525997	0.59889	0.841337	AAEL021613
LOC5573695	349.355	0.0927747	0.176431	0.525843	0.598997	0.8414	AAEL010689
LOC110681510	32.2301	-0.216469	0.411822	-0.525637	0.59914	0.841513	AAEL028049				GO:0003676,GO:0005634,GO:0008270,GO:0046872	nucleic acid binding,nucleus,zinc ion binding,metal ion binding
LOC5566550	579.722	0.10345	0.196857	0.525511	0.599228	0.841549	AAEL005469
LOC110677653	17.1655	-0.250737	0.477378	-0.525238	0.599418	0.841728	AAEL019973				GO:0005254,GO:0005886,GO:0006811,GO:0006821,GO:0016020,GO:0016021,GO:0034707,GO:1902476	chloride channel activity,plasma membrane,ion transport,chloride transport,membrane,integral component of membrane,chloride channel complex,chloride transmembrane transport
LOC110681197	349.192	-0.0702126	0.133736	-0.525011	0.599575	0.841774	AAEL004475	arp2/3 complex 21 kd subunit [Source:VB Community Annotation]			GO:0003779,GO:0005737,GO:0005856,GO:0005885,GO:0030833,GO:0034314	actin binding,cytoplasm,cytoskeleton,Arp2/3 protein complex,regulation of actin filament polymerization,Arp2/3 complex-mediated actin nucleation
LOC5564890	349.192	-0.0702126	0.133736	-0.525011	0.599575	0.841774	AAEL004475	arp2/3 complex 21 kd subunit [Source:VB Community Annotation]			GO:0003779,GO:0005737,GO:0005856,GO:0005885,GO:0030833,GO:0034314	actin binding,cytoplasm,cytoskeleton,Arp2/3 protein complex,regulation of actin filament polymerization,Arp2/3 complex-mediated actin nucleation
LOC5565381	2914.04	-0.899719	1.71421	-0.524858	0.599682	0.841796	AAEL019993				GO:0042302	structural constituent of cuticle
LOC5572773	67.7662	0.131195	0.249986	0.524809	0.599716	0.841796	AAEL010041
LOC5576763	2.69755	-0.709515	1.35241	-0.524629	0.599841	0.841884	AAEL012748
LOC5571867	793.757	-0.0670406	0.127824	-0.524475	0.599948	0.841907	AAEL014578	ssm4 protein [Source:VB Community Annotation]			GO:0008270,GO:0016020,GO:0016021	zinc ion binding,membrane,integral component of membrane
LOC5577994	6.80174	0.372559	0.710412	0.524427	0.599982	0.841907	AAEL003398				GO:0007155,GO:0016020,GO:0016021,GO:0042246	cell adhesion,membrane,integral component of membrane,tissue regeneration
LOC5570638	135.341	-0.121015	0.230927	-0.524042	0.600249	0.842195	AAEL020583				GO:0003676,GO:0005634,GO:0005681,GO:0006397,GO:0008380	nucleic acid binding,nucleus,spliceosomal complex,mRNA processing,RNA splicing
LOC5569121	729.141	0.0934605	0.178548	0.523447	0.600664	0.842667	AAEL021748				GO:0003676	nucleic acid binding
LOC5573338	373.722	0.0784509	0.149904	0.52334	0.600737	0.842667	AAEL010433	groucho protein [Source:VB Community Annotation]	gro		GO:0005515,GO:0005634,GO:0006355	protein binding,nucleus,regulation of transcription, DNA-templated
LOC5568402	177.469	0.104373	0.199456	0.523289	0.600773	0.842667	AAEL006825
LOC5564748	157.021	0.230975	0.441528	0.523127	0.600886	0.842702	AAEL014619	cytochrome P450 [Source:VB Community Annotation]	CYP9J22		GO:0004497,GO:0005506,GO:0005789,GO:0016020,GO:0016021,GO:0016491,GO:0016705,GO:0020037,GO:0031090,GO:0046872,GO:0055114	monooxygenase activity,iron ion binding,endoplasmic reticulum membrane,membrane,integral component of membrane,oxidoreductase activity,oxidoreductase activity, acting on paired donors, with incorporation or reduction of molecular oxygen,heme binding,organelle membrane,metal ion binding,oxidation-reduction process
LOC5568167	558.723	0.200166	0.382763	0.522951	0.601009	0.842702	AAEL006602
LOC5572433	298.862	0.0823624	0.157521	0.522865	0.601068	0.842702	AAEL001797	endopeptidase clp, putative [Source:VB Community Annotation]			GO:0004176,GO:0004252,GO:0006508,GO:0008233,GO:0008236,GO:0016787	ATP-dependent peptidase activity,serine-type endopeptidase activity,proteolysis,peptidase activity,serine-type peptidase activity,hydrolase activity
LOC5565228	440.637	-0.131611	0.251716	-0.522856	0.601074	0.842702	AAEL018326	Sodium/nucleoside cotransporter [Source:UniProtKB/TrEMBL;Acc:A0A1S4G7K8]			GO:0005337,GO:0016020,GO:0016021,GO:1901642	nucleoside transmembrane transporter activity,membrane,integral component of membrane,nucleoside transmembrane transport
LOC5579904	1131.42	-0.0804567	0.153894	-0.522805	0.60111	0.842702	AAEL001020	anterior fat body protein [Source:VB Community Annotation]
LOC110680348	161.884	0.104471	0.199901	0.522615	0.601242	0.8428	AAEL024694				GO:0004970,GO:0005216,GO:0006811,GO:0015276,GO:0016020,GO:0038023	ionotropic glutamate receptor activity,ion channel activity,ion transport,ligand-gated ion channel activity,membrane,signaling receptor activity
LOC5568228	317.909	-0.126702	0.242502	-0.522476	0.601339	0.842848	AAEL006649	tnf receptor associated factor [Source:VB Community Annotation]			GO:0005515,GO:0005737,GO:0007165,GO:0007250,GO:0008270,GO:0042981,GO:0046330,GO:0046872	protein binding,cytoplasm,signal transduction,activation of NF-kappaB-inducing kinase activity,zinc ion binding,regulation of apoptotic process,positive regulation of JNK cascade,metal ion binding
LOC5572818	158.862	-0.109497	0.209807	-0.521895	0.601743	0.843327	AAEL001879				GO:0003677,GO:0005634	DNA binding,nucleus
LOC5574162	187.026	-0.263626	0.505275	-0.521748	0.601846	0.843384	AAEL010963	brain chitinase and chia [Source:VB Community Annotation]			GO:0005975,GO:0008061	carbohydrate metabolic process,chitin binding
LOC5571240	1519.42	0.0886551	0.170021	0.521438	0.602062	0.843395	AAEL028048
LOC5573512	282.189	-0.0898521	0.172325	-0.521411	0.60208	0.843395	AAEL010559	vacuolar protein sorting vps16 [Source:VB Community Annotation]			GO:0005737,GO:0005764,GO:0005765,GO:0005768,GO:0006886,GO:0007033,GO:0015031,GO:0016020,GO:0030897,GO:0031902,GO:0033263	cytoplasm,lysosome,lysosomal membrane,endosome,intracellular protein transport,vacuole organization,protein transport,membrane,HOPS complex,late endosome membrane,CORVET complex
LOC5573357	102.76	-0.123645	0.2372	-0.521267	0.602181	0.843395	AAEL010447
LOC5573146	1355.39	-0.83819	1.6083	-0.521164	0.602253	0.843395	AAEL001981	protein serine/threonine kinase, putative [Source:VB Community Annotation]
LOC5568659	7492.12	-0.0840829	0.161348	-0.521129	0.602277	0.843395	AAEL007019	Phosphate transporter [Source:UniProtKB/TrEMBL;Acc:Q173U8]			GO:0005315,GO:0006817,GO:0015293,GO:0016020,GO:0016021,GO:0055085	inorganic phosphate transmembrane transporter activity,phosphate ion transport,symporter activity,membrane,integral component of membrane,transmembrane transport
LOC110679401	32.9661	0.168722	0.323778	0.521105	0.602294	0.843395	AAEL024251	Insulin-like peptide 7 [Source:UniProtKB/TrEMBL;Acc:A0EZS2]			GO:0005179,GO:0005576,GO:0007165	hormone activity,extracellular region,signal transduction
LOC5570700	247.087	-0.136623	0.262211	-0.521042	0.602338	0.843395	AAEL020264				GO:0005515,GO:0016020,GO:0016021	protein binding,membrane,integral component of membrane
LOC5579185	258.649	0.0860839	0.165227	0.521003	0.602365	0.843395	AAEL003874				GO:0005783,GO:0005789,GO:0006486,GO:0006487,GO:0016020,GO:0016021,GO:0016787,GO:0030176,GO:0047874	endoplasmic reticulum,endoplasmic reticulum membrane,protein glycosylation,protein N-linked glycosylation,membrane,integral component of membrane,hydrolase activity,integral component of endoplasmic reticulum membrane,dolichyldiphosphatase activity
LOC5579494	607.364	0.0640199	0.122896	0.520929	0.602416	0.843395	AAEL015271	rac GTPase [Source:VB Community Annotation]			GO:0003924,GO:0005525,GO:0007264	GTPase activity,GTP binding,small GTPase mediated signal transduction
LOC110678415	16.2108	0.286816	0.551448	0.520115	0.602983	0.84407	AAEL021572
LOC5575727	72.4665	-0.133949	0.257566	-0.520058	0.603023	0.84407	AAEL012040				GO:0003676,GO:0005634,GO:0008270,GO:0046872	nucleic acid binding,nucleus,zinc ion binding,metal ion binding
LOC5578960	166.126	0.120566	0.231943	0.519808	0.603197	0.844166	AAEL013939	erk1/2 [Source:VB Community Annotation]			GO:0000165,GO:0000166,GO:0004672,GO:0004674,GO:0004707,GO:0005524,GO:0006468,GO:0007049,GO:0016301,GO:0016310,GO:0016740	MAPK cascade,nucleotide binding,protein kinase activity,protein serine/threonine kinase activity,MAP kinase activity,ATP binding,protein phosphorylation,cell cycle,kinase activity,phosphorylation,transferase activity
LOC5574457	197.127	-0.0954557	0.183646	-0.51978	0.603217	0.844166	AAEL011174	gustatory receptor Gr11 [Source:VB Community Annotation]	Gr11	GPRgr11	GO:0005886,GO:0008527,GO:0016020,GO:0016021,GO:0050912	plasma membrane,taste receptor activity,membrane,integral component of membrane,detection of chemical stimulus involved in sensory perception of taste
LOC5566419	50.4812	-0.156836	0.301799	-0.519669	0.603294	0.844187	AAEL005388				GO:0000290	deadenylation-dependent decapping of nuclear-transcribed mRNA
LOC5567529	240.12	-0.0880961	0.169559	-0.519561	0.603369	0.844205	AAEL006150	brca1-associated protein (brap2) [Source:VB Community Annotation]			GO:0003676,GO:0008270,GO:0046872	nucleic acid binding,zinc ion binding,metal ion binding
LOC5578192	39.5916	-0.172667	0.332455	-0.51937	0.603503	0.844222	AAEL003464				GO:0016020,GO:0016021	membrane,integral component of membrane
LOC5566808	488.255	-0.0691111	0.133091	-0.519277	0.603568	0.844222	AAEL005655	sorting nexin [Source:VB Community Annotation]			GO:0005829,GO:0006886,GO:0006897,GO:0030904,GO:0035091,GO:0042147	cytosol,intracellular protein transport,endocytosis,retromer complex,phosphatidylinositol binding,retrograde transport, endosome to Golgi
LOC5568191	43.8384	-0.15227	0.293237	-0.519274	0.60357	0.844222	AAEL023251				GO:0003676	nucleic acid binding
LOC5566047	542.881	0.124647	0.240141	0.519055	0.603723	0.844234	AAEL005147				GO:0003677,GO:0003700,GO:0005634,GO:0006355,GO:0042025,GO:0043565	DNA binding,DNA-binding transcription factor activity,nucleus,regulation of transcription, DNA-templated,host cell nucleus,sequence-specific DNA binding
LOC5563678	31.9851	0.169358	0.326356	0.518936	0.603806	0.844234	AAEL020160
LOC5578808	11.6757	0.301715	0.581433	0.518916	0.603819	0.844234	AAEL013851				GO:0008080	N-acetyltransferase activity
LOC5567052	95.0976	-0.142236	0.274142	-0.51884	0.603872	0.844234	AAEL027213
LOC5576232	95.9089	-0.171056	0.329706	-0.518814	0.603891	0.844234	AAEL002820	XK-related protein [Source:UniProtKB/TrEMBL;Acc:A0A1S4F2X2]			GO:0016020,GO:0016021	membrane,integral component of membrane
LOC5576890	282.944	0.147629	0.284632	0.518668	0.603993	0.844289	AAEL003026	regulator of g protein signaling [Source:VB Community Annotation]			GO:0007186,GO:0009968,GO:0035556	G protein-coupled receptor signaling pathway,negative regulation of signal transduction,intracellular signal transduction
LOC5575834	89.8766	0.159673	0.307979	0.518453	0.604142	0.844337	AAEL012104				GO:0005515	protein binding
LOC110676109	91.9663	-0.115235	0.222273	-0.518439	0.604152	0.844337	AAEL004165	bone morphogenetic protein receptor type II, putative [Source:VB Community Annotation]			GO:0000166,GO:0004672,GO:0004674,GO:0004675,GO:0005524,GO:0006468,GO:0007178,GO:0016020,GO:0016021,GO:0016301,GO:0016310,GO:0016740,GO:0046872	nucleotide binding,protein kinase activity,protein serine/threonine kinase activity,transmembrane receptor protein serine/threonine kinase activity,ATP binding,protein phosphorylation,transmembrane receptor protein serine/threonine kinase signaling pathway,membrane,integral component of membrane,kinase activity,phosphorylation,transferase activity,metal ion binding
LOC5573916	788.941	0.244	0.470995	0.518054	0.604421	0.844464	AAEL002189
LOC5566913	39.2549	0.164514	0.317618	0.517962	0.604485	0.844464	AAEL005708	WD-repeat protein [Source:VB Community Annotation]			GO:0005515	protein binding
LOC5573727	24.4589	-0.224293	0.433078	-0.517903	0.604526	0.844464	AAEL010710	gamma-aminobutyric-acid receptor a beta subunit 1, 2, 3, [Source:VB Community Annotation]			GO:0004888,GO:0004890,GO:0005216,GO:0005230,GO:0005886,GO:0006811,GO:0016020,GO:0016021,GO:0034220	transmembrane signaling receptor activity,GABA-A receptor activity,ion channel activity,extracellular ligand-gated ion channel activity,plasma membrane,ion transport,membrane,integral component of membrane,ion transmembrane transport
LOC110676292	979.025	0.0895289	0.1729	0.517808	0.604592	0.844464	AAEL023471
LOC5571946	1669.29	0.0832853	0.160846	0.517796	0.6046	0.844464	AAEL009430				GO:0003676,GO:0003723	nucleic acid binding,RNA binding
LOC5570153	85.1559	-0.130636	0.252332	-0.517714	0.604658	0.844464	AAEL008136	Heme oxygenase [Source:UniProtKB/TrEMBL;Acc:Q16ZP2]			GO:0004392,GO:0006788,GO:0016020,GO:0016021,GO:0046872,GO:0055114	heme oxygenase (decyclizing) activity,heme oxidation,membrane,integral component of membrane,metal ion binding,oxidation-reduction process
LOC5574388	4096.14	-0.0469135	0.0906517	-0.517514	0.604797	0.844464	AAEL011105	adducin [Source:VB Community Annotation]
LOC110678804	9.26179	-0.301055	0.581887	-0.517376	0.604894	0.844464	AAEL028147
CFI06_mgt03	4.62818	0.422268	0.816174	0.517375	0.604894	0.844464
LOC5569082	95.2143	-0.12917	0.249677	-0.517348	0.604913	0.844464	AAEL001202				GO:0005783,GO:0005789,GO:0006506,GO:0016020,GO:0016021	endoplasmic reticulum,endoplasmic reticulum membrane,GPI anchor biosynthetic process,membrane,integral component of membrane
LOC5567107	833.63	0.0674261	0.130337	0.517323	0.604931	0.844464	AAEL020998				GO:0016020,GO:0016021	membrane,integral component of membrane
LOC5568008	149.467	0.114712	0.221799	0.517187	0.605026	0.84451	AAEL006462	TFIID subunit TAFII55, putative [Source:VB Community Annotation]			GO:0005634,GO:0005669,GO:0006367	nucleus,transcription factor TFIID complex,transcription initiation from RNA polymerase II promoter
LOC110678486	174.627	0.0941064	0.182199	0.516505	0.605502	0.845048	AAEL019929				GO:0003676,GO:0003723,GO:0043484,GO:0051726	nucleic acid binding,RNA binding,regulation of RNA splicing,regulation of cell cycle
LOC5570390	1913.83	-0.930339	1.80143	-0.516445	0.605544	0.845048	AAEL008295	pupal cuticle protein 78E, putative [Source:VB Community Annotation]			GO:0042302	structural constituent of cuticle
LOC5574767	379.588	0.0887106	0.171798	0.516366	0.605599	0.845048	AAEL011415	lysine-specific histone demethylase [Source:VB Community Annotation]			GO:0003677,GO:0005515,GO:0005634,GO:0006325,GO:0006355,GO:0016491,GO:0034720,GO:0050660,GO:0055114	DNA binding,protein binding,nucleus,chromatin organization,regulation of transcription, DNA-templated,oxidoreductase activity,histone H3-K4 demethylation,flavin adenine dinucleotide binding,oxidation-reduction process
LOC5568362	2451.98	0.107368	0.208194	0.51571	0.606057	0.845502	AAEL001098	clip-domain serine protease, putative [Source:VB Community Annotation]			GO:0004252,GO:0006508	serine-type endopeptidase activity,proteolysis
LOC5580130	273.228	0.0894267	0.17344	0.515607	0.606129	0.845502	AAEL002451	zinc finger protein [Source:VB Community Annotation]			GO:0000981,GO:0003676,GO:0003677,GO:0005634,GO:0006355,GO:0006357,GO:0043565	DNA-binding transcription factor activity, RNA polymerase II-specific,nucleic acid binding,DNA binding,nucleus,regulation of transcription, DNA-templated,regulation of transcription by RNA polymerase II,sequence-specific DNA binding
LOC5569823	3.54991	-0.680987	1.32111	-0.515468	0.606226	0.845502	AAEL001292	cytochrome P450 [Source:VB Community Annotation]	CYP9M7		GO:0004497,GO:0005506,GO:0016020,GO:0016021,GO:0016491,GO:0016705,GO:0020037,GO:0046872,GO:0055114	monooxygenase activity,iron ion binding,membrane,integral component of membrane,oxidoreductase activity,oxidoreductase activity, acting on paired donors, with incorporation or reduction of molecular oxygen,heme binding,metal ion binding,oxidation-reduction process
LOC5566636	113.534	-0.112717	0.218671	-0.515467	0.606227	0.845502	AAEL005510	WD-repeat protein [Source:VB Community Annotation]			GO:0005515	protein binding
LOC5577022	92.3409	0.117625	0.228197	0.515451	0.606238	0.845502	AAEL023386				GO:0003676,GO:0003677	nucleic acid binding,DNA binding
LOC5578198	23.3446	-0.228302	0.443142	-0.515188	0.606421	0.845671	AAEL003484				GO:0003676,GO:0005634,GO:0008270,GO:0046872	nucleic acid binding,nucleus,zinc ion binding,metal ion binding
LOC5573608	185.24	-0.0965936	0.187795	-0.514357	0.607003	0.846223	AAEL002098	DNA repair endonuclease xp-f / mei-9 / rad1 [Source:UniProtKB/TrEMBL;Acc:A0A1S4F0Q2]			GO:0003677,GO:0003697,GO:0004518,GO:0004519,GO:0004520,GO:0005634,GO:0006281,GO:0090305	DNA binding,single-stranded DNA binding,nuclease activity,endonuclease activity,endodeoxyribonuclease activity,nucleus,DNA repair,nucleic acid phosphodiester bond hydrolysis
LOC110676108	9.30903	0.324791	0.631498	0.514318	0.60703	0.846223	AAEL025285
LOC5571992	4.86806	-0.48695	0.946916	-0.514248	0.607078	0.846223	AAEL026330
LOC110674836	420.835	-0.110871	0.215644	-0.514138	0.607155	0.846223	AAEL020033				GO:0003676	nucleic acid binding
LOC5574819	284.83	0.0862365	0.167752	0.514071	0.607202	0.846223	AAEL025927				GO:0003676	nucleic acid binding
LOC110676458	3.61753	-0.511765	0.995645	-0.514004	0.607249	0.846223	AAEL024208
LOC5568120	383.326	0.0874268	0.170115	0.513927	0.607303	0.846223	AAEL018119				GO:0016020,GO:0030833,GO:0048365	membrane,regulation of actin filament polymerization,Rac GTPase binding
CFI06_mgr01	15.1967	-0.239999	0.467011	-0.513906	0.607318	0.846223
LOC5564132	505.544	-0.0985976	0.191923	-0.513736	0.607437	0.84624	AAEL018310				GO:0003924,GO:0005525	GTPase activity,GTP binding
LOC5577734	960.61	0.153744	0.299283	0.513709	0.607456	0.84624	AAEL019516				GO:0005515	protein binding
LOC5566292	10.2658	0.499378	0.972947	0.513263	0.607767	0.846522	AAEL000739				GO:0005515	protein binding
LOC5577590	4.30746	-0.457119	0.890725	-0.513199	0.607812	0.846522	AAEL013288				GO:0005768,GO:0005770,GO:0016020,GO:0016021	endosome,late endosome,membrane,integral component of membrane
LOC5572350	4.63001	0.431003	0.840004	0.513096	0.607884	0.846522	AAEL024847				GO:0005737,GO:0030030	cytoplasm,cell projection organization
LOC110674800	19.4303	-0.294712	0.574425	-0.513056	0.607912	0.846522	AAEL025449
LOC110679445	3.97353	-0.4721	0.920325	-0.512971	0.607972	0.846522	AAEL026537
LOC5567581	1172.79	0.11118	0.216799	0.512822	0.608076	0.846568	AAEL006174	proteasome subunit beta type [Source:VB Community Annotation]			GO:0000502,GO:0004175,GO:0004298,GO:0005634,GO:0005737,GO:0005839,GO:0006508,GO:0008233,GO:0016787,GO:0019774,GO:0043161,GO:0051603	proteasome complex,endopeptidase activity,threonine-type endopeptidase activity,nucleus,cytoplasm,proteasome core complex,proteolysis,peptidase activity,hydrolase activity,proteasome core complex, beta-subunit complex,proteasome-mediated ubiquitin-dependent protein catabolic process,proteolysis involved in cellular protein catabolic process
LOC5564470	9.3351	0.3166	0.617462	0.512745	0.60813	0.846568	AAEL014454				GO:0016020,GO:0016021	membrane,integral component of membrane
LOC5577286	1979.68	-0.0570499	0.111357	-0.512316	0.60843	0.84683	AAEL025228				GO:0003676,GO:0008270,GO:0046872	nucleic acid binding,zinc ion binding,metal ion binding
LOC5578125	499.524	-0.0698523	0.136361	-0.512259	0.608469	0.84683	AAEL003416	Sorting nexin [Source:UniProtKB/TrEMBL;Acc:Q17FH9]			GO:0000278,GO:0005515,GO:0015031,GO:0016020,GO:0031410,GO:0035091	mitotic cell cycle,protein binding,protein transport,membrane,cytoplasmic vesicle,phosphatidylinositol binding
LOC110674098	120.631	-0.151948	0.296654	-0.512207	0.608506	0.84683	AAEL023292
LOC5568783	47.7856	0.183312	0.358119	0.511873	0.60874	0.847068	AAEL007139	Sugar transporter [Source:UniProtKB/TrEMBL;Acc:A0A1S4FFK3]			GO:0016020,GO:0016021,GO:0022857,GO:0055085	membrane,integral component of membrane,transmembrane transporter activity,transmembrane transport
LOC110678796	188.651	-0.11444	0.223663	-0.511664	0.608886	0.847184	AAEL023967
LOC5573178	779.572	0.0821202	0.16068	0.511078	0.609296	0.847541	AAEL002016	disulfide oxidoreductase [Source:VB Community Annotation]			GO:0005739,GO:0006915,GO:0016491,GO:0046983,GO:0050660,GO:0055114	mitochondrion,apoptotic process,oxidoreductase activity,protein dimerization activity,flavin adenine dinucleotide binding,oxidation-reduction process
LOC5566981	3977.86	0.0618937	0.121135	0.510949	0.609387	0.847541	AAEL019523				GO:0003824	catalytic activity
LOC5574099	370.673	0.119427	0.233852	0.510695	0.609564	0.847541	AAEL019956				GO:0001932,GO:0005952,GO:0008603,GO:0030552,GO:2000479	regulation of protein phosphorylation,cAMP-dependent protein kinase complex,cAMP-dependent protein kinase regulator activity,cAMP binding,regulation of cAMP-dependent protein kinase activity
LOC5579975	522.171	-0.0824855	0.161525	-0.510667	0.609584	0.847541	AAEL014450	Peptidyl-glycine alpha-amidating monooxygenase [Source:UniProtKB/TrEMBL;Acc:A0A1S4G1Z5]			GO:0003824,GO:0004598,GO:0005515,GO:0006518,GO:0016020,GO:0016829,GO:0046872	catalytic activity,peptidylamidoglycolate lyase activity,protein binding,peptide metabolic process,membrane,lyase activity,metal ion binding
LOC5572601	2457.9	-0.0663082	0.129878	-0.510541	0.609673	0.847541	AAEL009932	lethal giant larva homologue [Source:VB Community Annotation]			GO:0005515,GO:0006887	protein binding,exocytosis
LOC5577367	192.458	-0.0931161	0.182474	-0.510298	0.609843	0.847541	AAEL000421	protein farnesyltransferase alpha subunit/rab geranylgeranyl transferase alpha subunit [Source:VB Community Annotation]			GO:0008318,GO:0018342	protein prenyltransferase activity,protein prenylation
LOC110679507	186.035	0.164213	0.321949	0.510059	0.61001	0.847541	AAEL025552
LOC110676013	6.78243	0.354586	0.695253	0.51001	0.610044	0.847541	AAEL026776
LOC5573492	1133.21	-0.0514913	0.100969	-0.509972	0.610071	0.847541	AAEL010538				GO:0005783,GO:0005789,GO:0015031,GO:0016020,GO:0016021,GO:0030176	endoplasmic reticulum,endoplasmic reticulum membrane,protein transport,membrane,integral component of membrane,integral component of endoplasmic reticulum membrane
LOC110681094	4.63717	-0.417149	0.818086	-0.509909	0.610115	0.847541	AAEL021843
LOC5573578	267.029	0.0736886	0.144524	0.50987	0.610143	0.847541	AAEL002089				GO:0005096,GO:0007165,GO:0007264,GO:0017160,GO:0043547	GTPase activator activity,signal transduction,small GTPase mediated signal transduction,Ral GTPase binding,positive regulation of GTPase activity
LOC5566485	6803.25	0.0739691	0.145077	0.509861	0.610149	0.847541	AAEL005422	pyrroline-5-carboxylate dehydrogenase [Source:VB Community Annotation]			GO:0003842,GO:0006560,GO:0010133,GO:0016491,GO:0016620,GO:0055114	1-pyrroline-5-carboxylate dehydrogenase activity,proline metabolic process,proline catabolic process to glutamate,oxidoreductase activity,oxidoreductase activity, acting on the aldehyde or oxo group of donors, NAD or NADP as acceptor,oxidation-reduction process
LOC5570735	2229.61	0.0904497	0.177424	0.509794	0.610196	0.847541	AAEL008517	elongation factor tu (ef-tu) [Source:VB Community Annotation]			GO:0000166,GO:0003746,GO:0003924,GO:0005525,GO:0005737,GO:0006412,GO:0006414	nucleotide binding,translation elongation factor activity,GTPase activity,GTP binding,cytoplasm,translation,translational elongation
LOC5575330	100.617	-0.170527	0.334528	-0.509756	0.610223	0.847541	AAEL002632	Proacrosin, putative [Source:UniProtKB/TrEMBL;Acc:A0A1S4F2B4]			GO:0004252,GO:0006508	serine-type endopeptidase activity,proteolysis
LOC5578294	77.7614	0.137812	0.270362	0.509733	0.610238	0.847541	AAEL013615				GO:0006364	rRNA processing
LOC5572939	5.85711	0.411218	0.806929	0.509609	0.610326	0.847541	AAEL010158	cytochrome P450 [Source:VB Community Annotation]	CYP6N17		GO:0004497,GO:0005506,GO:0016491,GO:0016705,GO:0020037,GO:0043231,GO:0046872,GO:0055114	monooxygenase activity,iron ion binding,oxidoreductase activity,oxidoreductase activity, acting on paired donors, with incorporation or reduction of molecular oxygen,heme binding,intracellular membrane-bounded organelle,metal ion binding,oxidation-reduction process
LOC5566902	10.3296	-0.351872	0.690557	-0.509548	0.610368	0.847541	AAEL018135				GO:0055114	oxidation-reduction process
LOC5576351	133.312	0.139325	0.273496	0.509422	0.610457	0.847541	AAEL002874	apolipoprotein a binding protein [Source:VB Community Annotation]			GO:0000166,GO:0016853,GO:0046872,GO:0052856,GO:0052857	nucleotide binding,isomerase activity,metal ion binding,NADHX epimerase activity,NADPHX epimerase activity
LOC5569877	41.0863	-0.16302	0.320047	-0.509363	0.610498	0.847541	AAEL007970				GO:0003676,GO:0005634,GO:0008270,GO:0046872	nucleic acid binding,nucleus,zinc ion binding,metal ion binding
LOC5568102	72.5507	-0.140157	0.275184	-0.509321	0.610527	0.847541	AAEL006548
LOC5567767	8.94794	-0.308256	0.605374	-0.509199	0.610613	0.847541	AAEL000113				GO:0005515	protein binding
LOC110675834	11.402	0.293739	0.577134	0.508962	0.610779	0.847541	AAEL020052
LOC110676805	11.402	0.293739	0.577134	0.508962	0.610779	0.847541	AAEL026561
LOC5574969	271.475	-0.154104	0.302815	-0.508906	0.610818	0.847541	AAEL002499				GO:0003677,GO:0005515	DNA binding,protein binding
LOC5564617	320.407	0.0965156	0.189665	0.508874	0.610841	0.847541	AAEL020761				GO:0000398,GO:0005634	mRNA splicing, via spliceosome,nucleus
LOC5578270	1241.34	-0.0892031	0.175347	-0.508723	0.610946	0.847541	AAEL008639				GO:0000139,GO:0005509,GO:0005794,GO:0005886,GO:0007156,GO:0016020,GO:0042995	Golgi membrane,calcium ion binding,Golgi apparatus,plasma membrane,homophilic cell adhesion via plasma membrane adhesion molecules,membrane,cell projection
LOC110676972	9.48182	0.352406	0.692758	0.508701	0.610962	0.847541	AAEL026745
LOC110676134	10.0617	-0.414716	0.815342	-0.508641	0.611004	0.847541	AAEL025515
LOC5578757	204.203	-0.0884692	0.173964	-0.50855	0.611068	0.847541	AAEL003680	ring finger protein [Source:VB Community Annotation]			GO:0005829,GO:0008270,GO:0016055,GO:0016567,GO:0046872,GO:0061630,GO:0072572	cytosol,zinc ion binding,Wnt signaling pathway,protein ubiquitination,metal ion binding,ubiquitin protein ligase activity,poly-ADP-D-ribose binding
LOC5570769	93.1987	-0.114565	0.225312	-0.50847	0.611123	0.847541	AAEL008535				GO:0003676,GO:0003700,GO:0005634,GO:0008270,GO:0046872	nucleic acid binding,DNA-binding transcription factor activity,nucleus,zinc ion binding,metal ion binding
LOC5573222	75.4817	0.140876	0.277161	0.508282	0.611255	0.847541	AAEL010324				GO:0016020,GO:0016021	membrane,integral component of membrane
LOC5573117	145.665	-0.178412	0.351012	-0.508278	0.611258	0.847541	AAEL001960	cytochrome P450 [Source:VB Community Annotation]			GO:0004497,GO:0005506,GO:0016491,GO:0016705,GO:0020037,GO:0046872,GO:0055114	monooxygenase activity,iron ion binding,oxidoreductase activity,oxidoreductase activity, acting on paired donors, with incorporation or reduction of molecular oxygen,heme binding,metal ion binding,oxidation-reduction process
LOC5573777	78.3271	0.153599	0.302201	0.508268	0.611265	0.847541	AAEL000267
LOC110674506	9.86546	0.516447	1.01624	0.508194	0.611317	0.847541	AAEL024705
LOC5574279	487.813	0.094379	0.185737	0.508133	0.61136	0.847541	AAEL011048
LOC110677826	3.93274	0.503662	0.991398	0.508032	0.611431	0.847541	AAEL023470
LOC110680487	574.85	0.15623	0.307574	0.507944	0.611492	0.847541	AAEL027925				GO:0003676,GO:0003723,GO:0003729	nucleic acid binding,RNA binding,mRNA binding
LOC5565018	108.772	0.110689	0.217981	0.507791	0.6116	0.847541	AAEL014697
LOC5577425	621.043	-0.12307	0.242368	-0.507782	0.611606	0.847541	AAEL013171	heme peroxidase [Source:VB Community Annotation]	HPX2		GO:0004601,GO:0006979,GO:0020037,GO:0055114,GO:0098869	peroxidase activity,response to oxidative stress,heme binding,oxidation-reduction process,cellular oxidant detoxification
LOC5568969	6.82027	-0.363971	0.717224	-0.507471	0.611824	0.847541	AAEL022580
LOC5570770	70.0418	-0.152796	0.301136	-0.507398	0.611875	0.847541	AAEL027897				GO:0003676,GO:0003700,GO:0005634,GO:0006355,GO:0008270,GO:0046872	nucleic acid binding,DNA-binding transcription factor activity,nucleus,regulation of transcription, DNA-templated,zinc ion binding,metal ion binding
LOC5565441	21014.8	-0.0778793	0.153517	-0.5073	0.611944	0.847541	AAEL000641	protein disulfide isomerase [Source:VB Community Annotation]			GO:0003756,GO:0005623,GO:0005783,GO:0005788,GO:0016853,GO:0045454	protein disulfide isomerase activity,obsolete cell,endoplasmic reticulum,endoplasmic reticulum lumen,isomerase activity,cell redox homeostasis
LOC5564212	9944.33	-0.0529623	0.104404	-0.507281	0.611958	0.847541	AAEL004151	60S ribosomal protein L29 [Source:UniProtKB/TrEMBL;Acc:Q1HRL5]			GO:0003735,GO:0005840,GO:0006412	structural constituent of ribosome,ribosome,translation
LOC5576573	89.8865	0.213992	0.421913	0.507194	0.612018	0.847541	AAEL023549
LOC110676391	12.1116	0.275042	0.542298	0.507179	0.612029	0.847541	AAEL022332
LOC110679150	12.1116	0.275042	0.542298	0.507179	0.612029	0.847541	AAEL022487
LOC5569778	18.134	-0.246585	0.486475	-0.506881	0.612238	0.847672	AAEL013505	GPCR Neuropeptide Y Family [Source:VB Community Annotation]	GPRNPY7		GO:0004930,GO:0004983,GO:0007165,GO:0007186,GO:0007218,GO:0016020,GO:0016021	G protein-coupled receptor activity,neuropeptide Y receptor activity,signal transduction,G protein-coupled receptor signaling pathway,neuropeptide signaling pathway,membrane,integral component of membrane
LOC5570430	143.848	-0.099962	0.197223	-0.506848	0.612262	0.847672	AAEL008324	zinc finger protein [Source:VB Community Annotation]			GO:0003676	nucleic acid binding
LOC5580228	80.7135	-0.122259	0.241248	-0.506776	0.612312	0.847672	AAEL012209	ring finger protein [Source:VB Community Annotation]			GO:0000151,GO:0005634,GO:0016567,GO:0035518,GO:0046872	ubiquitin ligase complex,nucleus,protein ubiquitination,histone H2A monoubiquitination,metal ion binding
LOC5568787	192.052	-0.0804861	0.158895	-0.506535	0.612481	0.847805	AAEL023407				GO:0005794,GO:0006891,GO:0015031,GO:0016020,GO:0017119	Golgi apparatus,intra-Golgi vesicle-mediated transport,protein transport,membrane,Golgi transport complex
LOC5565652	1615.72	0.0601629	0.118805	0.506402	0.612575	0.847805	AAEL004902	ras-related protein Rab-2A, putative [Source:VB Community Annotation]			GO:0003924,GO:0005525	GTPase activity,GTP binding
LOC110677091	113.822	-0.119557	0.236106	-0.50637	0.612597	0.847805	AAEL027341				GO:0003676,GO:0005634,GO:0008270	nucleic acid binding,nucleus,zinc ion binding
LOC5576043	865.918	-0.0959782	0.189628	-0.50614	0.612758	0.847942	AAEL012278	metalloprotease [Source:VB Community Annotation]			GO:0003824,GO:0006508,GO:0046872	catalytic activity,proteolysis,metal ion binding
LOC5578791	70.2391	-0.120983	0.239128	-0.505934	0.612903	0.848055	AAEL003700				GO:0003676,GO:0005634,GO:0008270,GO:0046872	nucleic acid binding,nucleus,zinc ion binding,metal ion binding
LOC5571360	26.6605	-0.481099	0.951704	-0.505513	0.613199	0.848377	AAEL008989				GO:0042302	structural constituent of cuticle
LOC5574362	361.233	-0.0691223	0.136854	-0.505083	0.613501	0.848688	AAEL011086				GO:0003676	nucleic acid binding
LOC5576934	796.103	0.0683571	0.13537	0.504964	0.613584	0.848688	AAEL012875	snare protein sec22 [Source:VB Community Annotation]			GO:0016020,GO:0016021,GO:0016192	membrane,integral component of membrane,vesicle-mediated transport
LOC5575101	1121.14	0.0629133	0.124606	0.504898	0.613631	0.848688	AAEL011663				GO:0006886	intracellular protein transport
LOC110676705	380.325	-0.134107	0.26567	-0.504788	0.613707	0.848688	AAEL022822				GO:0004252,GO:0006508	serine-type endopeptidase activity,proteolysis
LOC5574814	638.314	-0.0646829	0.128149	-0.504746	0.613737	0.848688	AAEL002469	endophilin a, [Source:VB Community Annotation]			GO:0005515,GO:0005737,GO:0006897,GO:0016020	protein binding,cytoplasm,endocytosis,membrane
LOC5572236	184.67	0.0857987	0.170086	0.504442	0.613951	0.848897	AAEL009675
LOC5564989	999.033	0.114512	0.227109	0.504214	0.614111	0.84903	AAEL004521				GO:0005886,GO:0016020,GO:0030431,GO:0031225,GO:0032222,GO:0048511,GO:1903818	plasma membrane,membrane,sleep,anchored component of membrane,regulation of synaptic transmission, cholinergic,rhythmic process,positive regulation of voltage-gated potassium channel activity
LOC5575336	40.991	0.156212	0.309901	0.504072	0.614211	0.849082	AAEL002592
LOC5578086	99.9793	-0.2047	0.406391	-0.503702	0.614471	0.849332	AAEL003420
LOC5570450	66.7666	-0.154632	0.307032	-0.503636	0.614517	0.849332	AAEL008342	monocarboxylate transporter [Source:VB Community Annotation]			GO:0016020,GO:0016021,GO:0022857,GO:0055085	membrane,integral component of membrane,transmembrane transporter activity,transmembrane transport
LOC5579984	750.388	-0.931444	1.85079	-0.503269	0.614775	0.849482	AAEL001735	pupal cuticle protein 78E, putative [Source:VB Community Annotation]			GO:0042302	structural constituent of cuticle
LOC5577581	888.71	-0.0657023	0.130561	-0.503231	0.614802	0.849482	AAEL013291				GO:0000122,GO:0004861,GO:0005634,GO:0005737,GO:0017069,GO:0045736	negative regulation of transcription by RNA polymerase II,cyclin-dependent protein serine/threonine kinase inhibitor activity,nucleus,cytoplasm,snRNA binding,negative regulation of cyclin-dependent protein serine/threonine kinase activity
LOC110678790	157.005	0.111698	0.22197	0.503213	0.614815	0.849482	AAEL020582
LOC5578148	404.897	-0.0714759	0.142089	-0.503036	0.614939	0.849557	AAEL013541	syntaxin [Source:VB Community Annotation]			GO:0005484,GO:0006886,GO:0016020,GO:0016192	SNAP receptor activity,intracellular protein transport,membrane,vesicle-mediated transport
LOC5564856	126.249	0.10195	0.202708	0.502938	0.615008	0.849557	AAEL004465				GO:0001671,GO:0032781,GO:0051087,GO:0051259,GO:0097428	ATPase activator activity,positive regulation of ATPase activity,chaperone binding,protein complex oligomerization,protein maturation by iron-sulfur cluster transfer
LOC110678577	16.3168	0.235835	0.469033	0.502811	0.615097	0.849557	AAEL023714
LOC5566511	4011.5	-0.0477322	0.0949393	-0.502765	0.615129	0.849557	AAEL012522	Sodium-dependent phosphate transporter [Source:UniProtKB/TrEMBL;Acc:A0A1S4FWV3]			GO:0016020,GO:0016021,GO:0022857,GO:0055085	membrane,integral component of membrane,transmembrane transporter activity,transmembrane transport
LOC5571217	83.4968	-0.11363	0.226045	-0.502688	0.615183	0.849557	AAEL008911
LOC5574445	53.7939	0.188125	0.374344	0.502546	0.615284	0.84959	AAEL011160				GO:0016020,GO:0016021	membrane,integral component of membrane
LOC5578793	507.836	0.074294	0.147856	0.502476	0.615333	0.84959	AAEL003676	myosin I homologue, putative [Source:VB Community Annotation]			GO:0003676	nucleic acid binding
LOC5568231	119.648	-0.1709	0.340487	-0.501928	0.615718	0.849986	AAEL006668				GO:0008080,GO:0016747	N-acetyltransferase activity,transferase activity, transferring acyl groups other than amino-acyl groups
LOC5567091	673.661	-0.0689536	0.137388	-0.501888	0.615746	0.849986	AAEL012313	charged multivesicular body protein 5 [Source:VB Community Annotation]			GO:0007034	vacuolar transport
LOC5574130	137.241	-0.10921	0.217665	-0.501736	0.615854	0.850004	AAEL010942	kinesin-like protein KIF3A [Source:VB Community Annotation]			GO:0000166,GO:0003774,GO:0003777,GO:0005524,GO:0005874,GO:0007018,GO:0008017	nucleotide binding,motor activity,microtubule motor activity,ATP binding,microtubule,microtubule-based movement,microtubule binding
LOC5567494	1070.95	0.0899733	0.179403	0.501516	0.616008	0.850004	AAEL000941	mitochondrial inner membrane protein translocase, 8kD-subunit, putative [Source:VB Community Annotation]			GO:0005739,GO:0005743,GO:0005758,GO:0015031,GO:0046872,GO:0072321	mitochondrion,mitochondrial inner membrane,mitochondrial intermembrane space,protein transport,metal ion binding,chaperone-mediated protein transport
LOC110674477	11.3672	0.291465	0.581218	0.501472	0.616039	0.850004	AAEL024110
LOC5577229	177.493	0.0953863	0.190236	0.501409	0.616083	0.850004	AAEL003140	retinoblastoma binding protein [Source:VB Community Annotation]			GO:0005515,GO:0005634,GO:0048188	protein binding,nucleus,Set1C/COMPASS complex
LOC110678157	7.46182	0.32511	0.648475	0.501345	0.616128	0.850004	AAEL023186
LOC5566146	8.6314	-0.320367	0.639091	-0.501286	0.61617	0.850004	AAEL024541				GO:0003676	nucleic acid binding
LOC110680224	11.1272	-0.325365	0.649265	-0.501129	0.616281	0.850004	AAEL026151
LOC5567520	11.1272	-0.325365	0.649265	-0.501129	0.616281	0.850004	AAEL022018
LOC110681314	174.784	0.0914003	0.182412	0.501065	0.616325	0.850004	AAEL020820				GO:0003676,GO:0003723,GO:0043484,GO:0051726	nucleic acid binding,RNA binding,regulation of RNA splicing,regulation of cell cycle
LOC5566540	53.5636	0.158444	0.31632	0.500898	0.616443	0.850079	AAEL005465
LOC5568408	3154.79	-0.0701927	0.140222	-0.500582	0.616665	0.850299	AAEL006829	microsomal glutathione s-transferase [Source:VB Community Annotation]			GO:0016020,GO:0016021	membrane,integral component of membrane
LOC110681263	24.0495	0.1877	0.375089	0.500413	0.616784	0.850376	AAEL019492				GO:0005634,GO:0006281,GO:0006974,GO:0070876	nucleus,DNA repair,cellular response to DNA damage stimulus,SOSS complex
LOC5568510	14.2715	-0.269228	0.538113	-0.500319	0.616851	0.850381	AAEL006920	leucine-rich immune protein (Coil-less) [Source:VB Community Annotation]	LRIM20		GO:0005515	protein binding
LOC5569004	124.888	0.118266	0.236437	0.500199	0.616935	0.850383	AAEL007301
LOC5574085	435.772	-0.07844	0.156837	-0.500138	0.616978	0.850383	AAEL002260	Putative gryzun [Source:UniProtKB/TrEMBL;Acc:A0A0P6IV21]			GO:0005794,GO:0016020,GO:0016021	Golgi apparatus,membrane,integral component of membrane
LOC5572605	194.536	-0.0844424	0.168897	-0.499963	0.617101	0.850421	AAEL009926	exocyst complex component 2 [Source:VB Community Annotation]	Exo2		GO:0000145,GO:0006887,GO:0006893,GO:0015031	exocyst,exocytosis,Golgi to plasma membrane transport,protein transport
LOC5577616	207.717	0.0991618	0.198448	0.499688	0.617295	0.850421	AAEL003264				GO:0043248	proteasome assembly
LOC5565692	6274.79	-0.383807	0.768124	-0.499668	0.617309	0.850421	AAEL004921				GO:0042302	structural constituent of cuticle
LOC110677839	14.3234	-0.259652	0.519667	-0.499651	0.617321	0.850421	AAEL026461
LOC5568297	27.5109	0.299542	0.599568	0.499597	0.617359	0.850421	AAEL006726	Innexin [Source:UniProtKB/TrEMBL;Acc:Q174Z8]	inx4		GO:0005886,GO:0005921,GO:0006811,GO:0016020,GO:0016021,GO:0030054	plasma membrane,gap junction,ion transport,membrane,integral component of membrane,cell junction
LOC110675225	2.98524	0.63059	1.2625	0.499479	0.617442	0.850421	AAEL027614
LOC5565431	1647.51	-0.894392	1.7909	-0.499408	0.617492	0.850421	AAEL000665	adult cuticle protein, putative [Source:VB Community Annotation]			GO:0042302	structural constituent of cuticle
LOC5575494	231.172	-0.108728	0.217744	-0.499337	0.617542	0.850421	AAEL020018				GO:0006897,GO:0007015,GO:0016020,GO:0016021,GO:0022857,GO:0055085	endocytosis,actin filament organization,membrane,integral component of membrane,transmembrane transporter activity,transmembrane transport
LOC5572115	555.551	-0.061813	0.123821	-0.499212	0.61763	0.850421	AAEL009530	tmc6 protein (evin) [Source:VB Community Annotation]			GO:0005887,GO:0016020,GO:0016021	integral component of plasma membrane,membrane,integral component of membrane
LOC5564522	75.3734	-0.128845	0.258146	-0.499116	0.617698	0.850421	AAEL014497
LOC110674011	69.4114	-0.220098	0.440988	-0.499103	0.617707	0.850421	AAEL020016
LOC5576127	11655.9	-0.10631	0.213035	-0.499024	0.617763	0.850421	AAEL019525
LOC5576179	79.5472	-0.124905	0.2504	-0.498822	0.617905	0.850421	AAEL012371				GO:0003677,GO:0005515	DNA binding,protein binding
LOC5569446	164.43	-0.138765	0.278203	-0.49879	0.617927	0.850421	AAEL001242	ribosomal pseudouridine synthase [Source:VB Community Annotation]			GO:0001522,GO:0003723,GO:0009451,GO:0009982	pseudouridine synthesis,RNA binding,RNA modification,pseudouridine synthase activity
LOC5569225	108.124	-0.536533	1.07574	-0.498758	0.61795	0.850421	AAEL007500
LOC5577351	6.78414	0.360102	0.722131	0.498666	0.618014	0.850423	AAEL000414	six/sine homebox transcription factors [Source:VB Community Annotation]			GO:0003677,GO:0005634	DNA binding,nucleus
LOC110676901	74.5007	-0.130276	0.261336	-0.498501	0.618131	0.850497	AAEL024164				GO:0016021,GO:0051180,GO:0090482	integral component of membrane,vitamin transport,vitamin transmembrane transporter activity
LOC110678049	2.80608	0.529289	1.06233	0.498233	0.61832	0.85067	AAEL022072
LOC110680770	292.755	-0.100185	0.201247	-0.497819	0.618611	0.850848	AAEL024419	LIM domain-containing protein [Source:UniProtKB/TrEMBL;Acc:Q17I98]
LOC5570131	117.744	0.125972	0.253091	0.497733	0.618673	0.850848	AAEL008112
LOC23687556	2.8354	0.525782	1.05644	0.497692	0.618701	0.850848	AAEL017136	cytochrome P450 [Source:VB Community Annotation]	CYP325V1		GO:0004497,GO:0005506,GO:0016491,GO:0016705,GO:0020037,GO:0046872,GO:0055114	monooxygenase activity,iron ion binding,oxidoreductase activity,oxidoreductase activity, acting on paired donors, with incorporation or reduction of molecular oxygen,heme binding,metal ion binding,oxidation-reduction process
LOC5569310	4136.07	0.0640686	0.128731	0.497692	0.618701	0.850848	AAEL007549	phosphatidylethanolamine-binding protein [Source:VB Community Annotation]
LOC5576596	256.816	-0.0790952	0.158978	-0.497521	0.618821	0.850877	AAEL002935
LOC5568063	78.9869	0.111403	0.223956	0.497434	0.618883	0.850877	AAEL006491	peroxisomal targeting signal 2 receptor [Source:VB Community Annotation]			GO:0005515,GO:0032008	protein binding,positive regulation of TOR signaling
LOC5564768	5711.78	0.0638683	0.128413	0.497364	0.618932	0.850877	AAEL004434	transketolase [Source:VB Community Annotation]			GO:0003824,GO:0016740,GO:0046872	catalytic activity,transferase activity,metal ion binding
LOC110675416	4.33575	-0.44081	0.886654	-0.497161	0.619075	0.850877	AAEL021055
LOC5566367	2437.97	-0.131018	0.263545	-0.497137	0.619092	0.850877	AAEL021480
LOC5568278	77.4826	-0.142811	0.287301	-0.497078	0.619134	0.850877	AAEL025796
LOC110676561	7.17737	0.405663	0.816163	0.497036	0.619163	0.850877	AAEL027103				GO:0005515	protein binding
LOC5565167	49.9975	-0.182587	0.367438	-0.496919	0.619247	0.850905	AAEL004608
LOC5568409	13.547	-0.366177	0.737103	-0.496778	0.619345	0.850954	AAEL006826				GO:0004623,GO:0005576,GO:0006629,GO:0006644,GO:0016042,GO:0016787,GO:0046872,GO:0050482,GO:0102567,GO:0102568	phospholipase A2 activity,extracellular region,lipid metabolic process,phospholipid metabolic process,lipid catabolic process,hydrolase activity,metal ion binding,arachidonic acid secretion,phospholipase A2 activity (consuming 1,2-dipalmitoylphosphatidylcholine),phospholipase A2 activity consuming 1,2-dioleoylphosphatidylethanolamine)
LOC5565038	2.8279	0.515641	1.03879	0.496385	0.619622	0.851169	AAEL004555				GO:0016020,GO:0016021	membrane,integral component of membrane
LOC5572454	527.606	-0.0597698	0.120412	-0.496378	0.619628	0.851169	AAEL001815				GO:0005515	protein binding
LOC5568137	4.10811	-0.622569	1.25454	-0.496251	0.619717	0.851205	AAEL015432	trypsin, putative [Source:VB Community Annotation]			GO:0004252,GO:0006508	serine-type endopeptidase activity,proteolysis
LOC110679627	6.11817	-0.371519	0.748835	-0.496129	0.619803	0.851237	AAEL022918				GO:0016614,GO:0050660,GO:0055114	oxidoreductase activity, acting on CH-OH group of donors,flavin adenine dinucleotide binding,oxidation-reduction process
LOC5580231	67100.2	0.11155	0.224904	0.495987	0.619903	0.851271	AAEL012207	myosin light chain 1, [Source:VB Community Annotation]			GO:0005509	calcium ion binding
LOC5575187	7.57829	-0.455238	0.917975	-0.495915	0.619954	0.851271	AAEL019910	cytochrome P450 [Source:VB Community Annotation]	CYP325S2		GO:0005506,GO:0016705,GO:0020037,GO:0055114	iron ion binding,oxidoreductase activity, acting on paired donors, with incorporation or reduction of molecular oxygen,heme binding,oxidation-reduction process
LOC5575211	31.292	-0.195948	0.395321	-0.495668	0.620128	0.851424	AAEL011677	AMP dependent coa ligase [Source:UniProtKB/TrEMBL;Acc:A0A1S4G2Y4]			GO:0003824	catalytic activity
LOC5573401	2085.53	0.054843	0.110665	0.495578	0.620192	0.851425	AAEL022051
LOC110675572	5.15191	0.45124	0.910856	0.495402	0.620317	0.851433	AAEL023926
LOC5572268	190.078	-0.0854374	0.172519	-0.495234	0.620435	0.851433	AAEL001756	anaphase-promoting complex subunit [Source:VB Community Annotation]			GO:0006511,GO:0007049,GO:0031625,GO:0051301	ubiquitin-dependent protein catabolic process,cell cycle,ubiquitin protein ligase binding,cell division
LOC5578158	169.057	0.0965686	0.195002	0.495217	0.620447	0.851433	AAEL013531	cyclin k [Source:VB Community Annotation]			GO:0000079,GO:0005634,GO:0006357,GO:0016538,GO:0042025	regulation of cyclin-dependent protein serine/threonine kinase activity,nucleus,regulation of transcription by RNA polymerase II,cyclin-dependent protein serine/threonine kinase regulator activity,host cell nucleus
LOC5571591	109.418	0.104945	0.211969	0.495095	0.620533	0.851433	AAEL009174	beta-1,3-glucuronyltransferase [Source:VB Community Annotation]			GO:0000139,GO:0005794,GO:0006486,GO:0015018,GO:0016020,GO:0016021,GO:0016740,GO:0046872	Golgi membrane,Golgi apparatus,protein glycosylation,galactosylgalactosylxylosylprotein 3-beta-glucuronosyltransferase activity,membrane,integral component of membrane,transferase activity,metal ion binding
LOC5576672	227.375	0.128657	0.259889	0.495045	0.620569	0.851433	AAEL012702	ATP-binding cassette sub-family A member 3, putative [Source:UniProtKB/TrEMBL;Acc:A0A1S4FWY8]			GO:0000166,GO:0005524,GO:0016020,GO:0016021,GO:0016887,GO:0042626,GO:0055085	nucleotide binding,ATP binding,membrane,integral component of membrane,ATPase activity,ATPase-coupled transmembrane transporter activity,transmembrane transport
LOC5575842	16.531	-0.220975	0.446489	-0.494918	0.620658	0.851433	AAEL018232
LOC5572078	888.795	-0.0560043	0.113162	-0.494903	0.620669	0.851433	AAEL001709				GO:0005794,GO:0006886,GO:0015031,GO:0016020,GO:0016192,GO:0030117,GO:0030121	Golgi apparatus,intracellular protein transport,protein transport,membrane,vesicle-mediated transport,membrane coat,AP-1 adaptor complex
LOC5565037	87.8604	-0.192878	0.389767	-0.494855	0.620702	0.851433	AAEL004547				GO:0005179,GO:0005576,GO:0007165	hormone activity,extracellular region,signal transduction
LOC5569015	2342.71	0.0461289	0.093298	0.494426	0.621006	0.851762	AAEL007293	cAMP-dependent protein kinase catalytic subunit [Source:VB Community Annotation]			GO:0000166,GO:0004672,GO:0004674,GO:0004679,GO:0004691,GO:0005524,GO:0006468,GO:0007186,GO:0016301,GO:0016310,GO:0016740,GO:0034237	nucleotide binding,protein kinase activity,protein serine/threonine kinase activity,AMP-activated protein kinase activity,cAMP-dependent protein kinase activity,ATP binding,protein phosphorylation,G protein-coupled receptor signaling pathway,kinase activity,phosphorylation,transferase activity,protein kinase A regulatory subunit binding
LOC5569554	31.4011	0.190989	0.386658	0.493947	0.621344	0.852139	AAEL007744				GO:0048598,GO:0072669	embryonic morphogenesis,tRNA-splicing ligase complex
LOC5570335	36826	-0.0645782	0.130778	-0.493802	0.621446	0.852193	AAEL019669				GO:0003676	nucleic acid binding
LOC5566535	63.3527	-0.131696	0.266774	-0.493661	0.621545	0.852243	AAEL005470	peroxisomal membrane protein, putative [Source:VB Community Annotation]			GO:0005777,GO:0016020,GO:0016021,GO:0046872	peroxisome,membrane,integral component of membrane,metal ion binding
LOC5574157	623.059	-0.0641182	0.129947	-0.493418	0.621717	0.852392	AAEL010974	Putative phd finger protein af10 [Source:UniProtKB/TrEMBL;Acc:A0A0P6IWC6]			GO:0000124	SAGA complex
LOC5578450	164.686	-0.0923242	0.187153	-0.493308	0.621795	0.852412	AAEL000487				GO:0005515	protein binding
LOC110681194	171.692	-0.0931746	0.188933	-0.493163	0.621897	0.852465	AAEL021242				GO:0005515,GO:0010997,GO:0097027,GO:1904668	protein binding,anaphase-promoting complex binding,ubiquitin-protein transferase activator activity,positive regulation of ubiquitin protein ligase activity
LOC5569335	115.465	-0.342983	0.695783	-0.492945	0.622051	0.852465	AAEL007542	glutamate decarboxylase [Source:VB Community Annotation]			GO:0003824,GO:0016829,GO:0016831,GO:0019752,GO:0030170	catalytic activity,lyase activity,carboxy-lyase activity,carboxylic acid metabolic process,pyridoxal phosphate binding
LOC5564333	818.514	0.134097	0.272066	0.492882	0.622096	0.852465	AAEL004209	opioid-binding protein/cell adhesion molecule, putative [Source:VB Community Annotation]
LOC5574594	110.758	-0.124061	0.251706	-0.492878	0.622099	0.852465	AAEL002408				GO:0016020,GO:0016021	membrane,integral component of membrane
LOC5580084	402.05	0.123278	0.250218	0.492682	0.622237	0.852465	AAEL002165	Putative hydroxypyruvate isomerase [Source:UniProtKB/TrEMBL;Acc:A0A1S4F0V8]			GO:0008903,GO:0016853	hydroxypyruvate isomerase activity,isomerase activity
LOC5566421	712.095	-0.0705077	0.143121	-0.492643	0.622265	0.852465	AAEL019640
LOC5578143	661.389	0.074555	0.151354	0.492586	0.622305	0.852465	AAEL013526				GO:0016020,GO:0016021	membrane,integral component of membrane
LOC5574105	8.03446	0.352399	0.71563	0.492431	0.622415	0.852465	AAEL002273	trypsin, putative [Source:VB Community Annotation]			GO:0004252,GO:0006508	serine-type endopeptidase activity,proteolysis
LOC5575746	602.317	0.0820465	0.166635	0.492374	0.622455	0.852465	AAEL021986				GO:0003676,GO:0003723,GO:0006396	nucleic acid binding,RNA binding,RNA processing
LOC5570763	40.7144	-0.173774	0.352943	-0.492356	0.622467	0.852465	AAEL008547				GO:0003676,GO:0003700,GO:0005634,GO:0008270,GO:0046872	nucleic acid binding,DNA-binding transcription factor activity,nucleus,zinc ion binding,metal ion binding
LOC110681041	7.4433	-0.324595	0.659384	-0.492271	0.622528	0.852465	AAEL022015
LOC110679015	4.61908	-0.416565	0.846493	-0.492107	0.622643	0.852489	AAEL022049
LOC5568324	21.8192	0.297908	0.60547	0.492028	0.6227	0.852489	AAEL006722	eclosion hormone, putative [Source:VB Community Annotation]			GO:0005179,GO:0005576,GO:0007218,GO:0008255,GO:0018990	hormone activity,extracellular region,neuropeptide signaling pathway,ecdysis-triggering hormone activity,ecdysis, chitin-based cuticle
LOC110678563	4.94623	0.403606	0.820433	0.491942	0.62276	0.852489	AAEL021545
LOC5568828	1340.41	0.0724162	0.147229	0.491861	0.622817	0.852489	AAEL001164	NADH:ubiquinone dehydrogenase, putative [Source:VB Community Annotation]			GO:0005739,GO:0005743,GO:0008137,GO:0009055,GO:0016020,GO:0022900,GO:0055114,GO:0070469	mitochondrion,mitochondrial inner membrane,NADH dehydrogenase (ubiquinone) activity,electron transfer activity,membrane,electron transport chain,oxidation-reduction process,respirasome
LOC5576300	759.206	-0.0765327	0.155618	-0.4918	0.622861	0.852489	AAEL019747
LOC5568568	240.666	-0.102529	0.208544	-0.491642	0.622972	0.852555	AAEL001142	Rab gdp/GTP exchange factor [Source:UniProtKB/TrEMBL;Acc:A0A1S4EXX1]			GO:0005096,GO:0007165,GO:0043547	GTPase activator activity,signal transduction,positive regulation of GTPase activity
LOC5565687	120.321	0.102638	0.208978	0.491145	0.623324	0.852855	AAEL019472
LOC5572503	187.073	-0.0886792	0.180572	-0.491101	0.623355	0.852855	AAEL022990				GO:0000145,GO:0006887,GO:0015031	exocyst,exocytosis,protein transport
LOC5565598	11.1776	0.294005	0.598877	0.490926	0.623479	0.852855	AAEL004876	guanylate cyclase [Source:VB Community Annotation]			GO:0000166,GO:0004383,GO:0006182,GO:0009190,GO:0016020,GO:0016021,GO:0016829,GO:0016849,GO:0035556	nucleotide binding,guanylate cyclase activity,cGMP biosynthetic process,cyclic nucleotide biosynthetic process,membrane,integral component of membrane,lyase activity,phosphorus-oxygen lyase activity,intracellular signal transduction
LOC5565253	883.132	0.0635374	0.129425	0.49092	0.623483	0.852855	AAEL004688				GO:0019187,GO:0097502	beta-1,4-mannosyltransferase activity,mannosylation
LOC5564524	1813.38	0.0605302	0.123308	0.490885	0.623508	0.852855	AAEL024141				GO:0003714,GO:0005634,GO:0006355,GO:0016580,GO:1903507	transcription corepressor activity,nucleus,regulation of transcription, DNA-templated,Sin3 complex,negative regulation of nucleic acid-templated transcription
LOC5573234	110.844	-0.098131	0.200133	-0.490328	0.623902	0.853239	AAEL010302				GO:0003676,GO:0005634,GO:0008270,GO:0046872	nucleic acid binding,nucleus,zinc ion binding,metal ion binding
LOC110675297	3.34146	0.565818	1.15442	0.490132	0.62404	0.853239	AAEL024770
LOC110675953	3.34146	0.565818	1.15442	0.490132	0.62404	0.853239	AAEL022635
LOC5566956	182.439	-0.0920371	0.18778	-0.490132	0.624041	0.853239	AAEL005721				GO:0005515,GO:0046872	protein binding,metal ion binding
LOC5566763	1048.85	0.0608074	0.124109	0.489951	0.624169	0.853328	AAEL012410	eukaryotic translation initiation factor 2C [Source:VB Community Annotation]	AGO1b		GO:0003676,GO:0005515	nucleic acid binding,protein binding
LOC5566181	459.477	-0.0846321	0.172786	-0.489809	0.624269	0.853351	AAEL007931	P21-activated kinase, pak [Source:VB Community Annotation]			GO:0004672,GO:0004674,GO:0005524,GO:0006468	protein kinase activity,protein serine/threonine kinase activity,ATP binding,protein phosphorylation
LOC5568205	349.468	-0.0871709	0.177992	-0.489748	0.624312	0.853351	AAEL006652				GO:0005198,GO:0051536,GO:0097428	structural molecule activity,iron-sulfur cluster binding,protein maturation by iron-sulfur cluster transfer
LOC110680561	6184.16	0.0740924	0.15137	0.48948	0.624502	0.853402	AAEL024040
LOC5566726	6184.16	0.0740924	0.15137	0.48948	0.624502	0.853402	AAEL005610	mitochondrial ATP synthase b chain [Source:VB Community Annotation]			GO:0000276,GO:0005739,GO:0005743,GO:0006811,GO:0015078,GO:0015986,GO:0016020	mitochondrial proton-transporting ATP synthase complex, coupling factor F(o),mitochondrion,mitochondrial inner membrane,ion transport,proton transmembrane transporter activity,ATP synthesis coupled proton transport,membrane
LOC5571308	162.831	0.106162	0.216918	0.48941	0.624551	0.853402	AAEL008962
LOC5567899	67.8433	-0.150441	0.307437	-0.489338	0.624603	0.853402	AAEL006352				GO:0005929,GO:0016020,GO:0016021,GO:0030030,GO:0042995	cilium,membrane,integral component of membrane,cell projection organization,cell projection
LOC110678926	101.081	0.102475	0.209482	0.489182	0.624713	0.853453	AAEL022660
LOC5580153	852.047	-0.130203	0.266206	-0.489107	0.624766	0.853453	AAEL011394
LOC5566051	495.816	-0.192715	0.394425	-0.488597	0.625127	0.853613	AAEL023384
LOC5567682	4.67623	0.427247	0.874517	0.488552	0.625159	0.853613	AAEL006253				GO:0004252,GO:0006508	serine-type endopeptidase activity,proteolysis
LOC5580060	157.471	0.0877937	0.179711	0.488527	0.625177	0.853613	AAEL021384				GO:0003676,GO:0003700,GO:0005634,GO:0006355,GO:0008270	nucleic acid binding,DNA-binding transcription factor activity,nucleus,regulation of transcription, DNA-templated,zinc ion binding
LOC110680808	491.232	-0.0947079	0.193977	-0.488243	0.625378	0.853613	AAEL026562				GO:0004252,GO:0006508	serine-type endopeptidase activity,proteolysis
LOC110675241	85.4333	-0.163637	0.335187	-0.488197	0.62541	0.853613	AAEL020558				GO:0005506,GO:0016705,GO:0020037,GO:0055114	iron ion binding,oxidoreductase activity, acting on paired donors, with incorporation or reduction of molecular oxygen,heme binding,oxidation-reduction process
LOC5574795	7.45999	0.319765	0.655075	0.488135	0.625454	0.853613	AAEL002472				GO:0003676,GO:0003677,GO:0043565	nucleic acid binding,DNA binding,sequence-specific DNA binding
LOC5564492	5450.67	0.0933015	0.191144	0.48812	0.625465	0.853613	AAEL004294	dihydrolipoamide acetyltransferase component of pyruvate dehydrogenase [Source:VB Community Annotation]			GO:0004742,GO:0006090,GO:0016746,GO:0030523,GO:0045254	dihydrolipoyllysine-residue acetyltransferase activity,pyruvate metabolic process,transferase activity, transferring acyl groups,dihydrolipoamide S-acyltransferase activity,pyruvate dehydrogenase complex
LOC5569042	470.865	0.0761809	0.156085	0.488072	0.625499	0.853613	AAEL007332	cornichon protein, putative [Source:VB Community Annotation]			GO:0016020,GO:0016021,GO:0016192	membrane,integral component of membrane,vesicle-mediated transport
LOC110675257	816.808	-0.192106	0.39362	-0.48805	0.625515	0.853613	AAEL025410				GO:0005515,GO:0005634,GO:0016020,GO:0016021	protein binding,nucleus,membrane,integral component of membrane
LOC5576676	150.288	-0.126484	0.259194	-0.487992	0.625555	0.853613	AAEL012698	ATP-binding cassette sub-family A member 3, putative [Source:VB Community Annotation]			GO:0000166,GO:0005524,GO:0016020,GO:0016021,GO:0016887,GO:0042626,GO:0055085	nucleotide binding,ATP binding,membrane,integral component of membrane,ATPase activity,ATPase-coupled transmembrane transporter activity,transmembrane transport
LOC5579065	199.6	-0.126827	0.259914	-0.487959	0.625579	0.853613	AAEL014003				GO:0005515	protein binding
LOC5564551	32.7422	-0.172145	0.352953	-0.487728	0.625743	0.853706	AAEL004326
LOC5577713	36.978	0.171402	0.351518	0.487604	0.62583	0.853706	AAEL013352	lethal(2)essential for life protein, l2efl [Source:VB Community Annotation]			GO:0046872	metal ion binding
LOC5571800	37.7586	-0.166833	0.342258	-0.487448	0.625941	0.853706	AAEL009327				GO:0005509	calcium ion binding
LOC5568951	125.575	0.10059	0.206377	0.487411	0.625967	0.853706	AAEL007261				GO:0005794,GO:0015031,GO:0016020,GO:0016021,GO:0030173	Golgi apparatus,protein transport,membrane,integral component of membrane,integral component of Golgi membrane
LOC5573186	442.094	0.070271	0.1442	0.487315	0.626035	0.853706	AAEL018281				GO:0016020,GO:0016021,GO:0046872	membrane,integral component of membrane,metal ion binding
LOC5566048	240.182	0.104194	0.213879	0.487162	0.626144	0.853706	AAEL005152				GO:0003676,GO:0005634,GO:0008270,GO:0046872	nucleic acid binding,nucleus,zinc ion binding,metal ion binding
LOC5575163	75.2086	0.165211	0.339163	0.487116	0.626176	0.853706	AAEL021602				GO:0005515	protein binding
LOC5573956	548.673	0.0632724	0.129898	0.487093	0.626192	0.853706	AAEL002207				GO:0000166,GO:0008796,GO:0016787	nucleotide binding,bis(5'-nucleosyl)-tetraphosphatase activity,hydrolase activity
LOC5577808	453.572	0.0870907	0.178843	0.486966	0.626282	0.853706	AAEL013394				GO:0004140,GO:0005524,GO:0015937,GO:0016020,GO:0016021,GO:0016310	dephospho-CoA kinase activity,ATP binding,coenzyme A biosynthetic process,membrane,integral component of membrane,phosphorylation
LOC5569756	39.3459	-0.161824	0.33234	-0.486922	0.626314	0.853706	AAEL007896				GO:0003676,GO:0005634,GO:0008270	nucleic acid binding,nucleus,zinc ion binding
LOC5567823	618.23	0.0675477	0.138735	0.486882	0.626342	0.853706	AAEL000981				GO:0005634	nucleus
LOC110675879	1810.31	-0.676388	1.39007	-0.486585	0.626553	0.853801	AAEL026679
LOC110674598	2.84313	-0.514736	1.058	-0.486516	0.626601	0.853801	AAEL022885
LOC110674599	2.84313	-0.514736	1.058	-0.486516	0.626601	0.853801	AAEL021917
LOC110674803	2.83465	0.518988	1.06765	0.486101	0.626895	0.854116	AAEL026728
LOC5565500	341.968	-0.0649794	0.133705	-0.48599	0.626974	0.854137	AAEL021641				GO:0003676,GO:0003723,GO:0043484,GO:0051726	nucleic acid binding,RNA binding,regulation of RNA splicing,regulation of cell cycle
LOC5564860	5205.89	0.045089	0.092802	0.485862	0.627065	0.854175	AAEL004472				GO:0000166,GO:0003676,GO:0003724,GO:0004386,GO:0005524,GO:0016787	nucleotide binding,nucleic acid binding,RNA helicase activity,helicase activity,ATP binding,hydrolase activity
LOC5565002	12.7987	-0.256458	0.528002	-0.485715	0.627169	0.854231	AAEL004512	zinc finger protein [Source:VB Community Annotation]			GO:0003676,GO:0005634,GO:0008270,GO:0046872	nucleic acid binding,nucleus,zinc ion binding,metal ion binding
LOC110681517	909.85	0.118299	0.243727	0.485374	0.627411	0.854391	AAEL021520				GO:0003676,GO:0003951,GO:0004143,GO:0007165,GO:0007205,GO:0016301,GO:0035556	nucleic acid binding,NAD+ kinase activity,diacylglycerol kinase activity,signal transduction,protein kinase C-activating G protein-coupled receptor signaling pathway,kinase activity,intracellular signal transduction
LOC5573470	387.581	-0.171685	0.353721	-0.48537	0.627414	0.854391	AAEL010511				GO:0006812,GO:0006829,GO:0008324,GO:0016020,GO:0016021,GO:0055085,GO:0098655	cation transport,zinc ion transport,cation transmembrane transporter activity,membrane,integral component of membrane,transmembrane transport,cation transmembrane transport
LOC5573805	68.1658	-0.125772	0.259186	-0.485258	0.627493	0.854409	AAEL019662				GO:0004402,GO:0005634,GO:0006355,GO:0008270,GO:0016573,GO:0016740,GO:0046872	histone acetyltransferase activity,nucleus,regulation of transcription, DNA-templated,zinc ion binding,histone acetylation,transferase activity,metal ion binding
LOC5564286	199.707	0.0954227	0.196689	0.485144	0.627574	0.854409	AAEL014389				GO:0005634,GO:0006355,GO:0008270	nucleus,regulation of transcription, DNA-templated,zinc ion binding
LOC5565814	43.3437	-0.471559	0.972372	-0.484957	0.627707	0.854409	AAEL025577				GO:0042302	structural constituent of cuticle
LOC5576272	2.80064	-0.523381	1.07938	-0.484892	0.627753	0.854409	AAEL012424	tubulin alpha chain [Source:VB Community Annotation]			GO:0000166,GO:0003924,GO:0005200,GO:0005525,GO:0005874,GO:0007010,GO:0007017	nucleotide binding,GTPase activity,structural constituent of cytoskeleton,GTP binding,microtubule,cytoskeleton organization,microtubule-based process
LOC5569520	8001.38	0.0673863	0.139078	0.484522	0.628015	0.854409	AAEL007707	malate dehydrogenase [Source:VB Community Annotation]			GO:0003824,GO:0005975,GO:0006099,GO:0006108,GO:0016491,GO:0016615,GO:0016616,GO:0019752,GO:0030060,GO:0055114	catalytic activity,carbohydrate metabolic process,tricarboxylic acid cycle,malate metabolic process,oxidoreductase activity,malate dehydrogenase activity,oxidoreductase activity, acting on the CH-OH group of donors, NAD or NADP as acceptor,carboxylic acid metabolic process,L-malate dehydrogenase activity,oxidation-reduction process
LOC5570808	59.8669	-0.122581	0.253194	-0.48414	0.628286	0.854409	AAEL008576	tRNA-splicing endonuclease subunit Sen34 [Source:UniProtKB/TrEMBL;Acc:A0A1S4FJZ8]			GO:0000213,GO:0000214,GO:0000379,GO:0003676,GO:0004518,GO:0006388,GO:0006397,GO:0008033,GO:0016829,GO:0090305,GO:0090501,GO:0090502	tRNA-intron endonuclease activity,tRNA-intron endonuclease complex,tRNA-type intron splice site recognition and cleavage,nucleic acid binding,nuclease activity,tRNA splicing, via endonucleolytic cleavage and ligation,mRNA processing,tRNA processing,lyase activity,nucleic acid phosphodiester bond hydrolysis,RNA phosphodiester bond hydrolysis,RNA phosphodiester bond hydrolysis, endonucleolytic
LOC110679098	3225.46	0.0516778	0.106745	0.484122	0.6283	0.854409	AAEL024343				GO:0003676,GO:0003723,GO:0005634,GO:0006397,GO:0008380	nucleic acid binding,RNA binding,nucleus,mRNA processing,RNA splicing
LOC5571212	628.47	-0.100654	0.207941	-0.48405	0.62835	0.854409	AAEL006905
LOC5573976	2843.92	-0.0889919	0.18386	-0.48402	0.628371	0.854409	AAEL010814	isocitrate dehydrogenase [Source:VB Community Annotation]			GO:0004449,GO:0005739,GO:0006099,GO:0016616,GO:0055114	isocitrate dehydrogenase (NAD+) activity,mitochondrion,tricarboxylic acid cycle,oxidoreductase activity, acting on the CH-OH group of donors, NAD or NADP as acceptor,oxidation-reduction process
LOC5578432	410.179	0.0850562	0.175742	0.483984	0.628397	0.854409	AAEL024475				GO:0016301,GO:0016310	kinase activity,phosphorylation
LOC5571002	408.509	-0.0787487	0.162734	-0.483912	0.628448	0.854409	AAEL019511				GO:0000166,GO:0004672,GO:0004713,GO:0004715,GO:0005515,GO:0005524,GO:0006468,GO:0016301,GO:0016310,GO:0016740,GO:0018108	nucleotide binding,protein kinase activity,protein tyrosine kinase activity,non-membrane spanning protein tyrosine kinase activity,protein binding,ATP binding,protein phosphorylation,kinase activity,phosphorylation,transferase activity,peptidyl-tyrosine phosphorylation
LOC5573048	576.814	0.0911976	0.188471	0.483881	0.628471	0.854409	AAEL010223	phosphatidylserine decarboxylase [Source:VB Community Annotation]			GO:0004609,GO:0005739,GO:0008654,GO:0016829,GO:0016831	phosphatidylserine decarboxylase activity,mitochondrion,phospholipid biosynthetic process,lyase activity,carboxy-lyase activity
LOC110677062	1313.06	0.220341	0.45538	0.483862	0.628483	0.854409	AAEL025608	Putative cuticle protein [Source:UniProtKB/TrEMBL;Acc:A0A0P6IXJ4]
LOC5566900	1035.62	-0.0931535	0.192523	-0.483856	0.628488	0.854409	AAEL000824
LOC5573228	286.409	-0.084669	0.175052	-0.483678	0.628614	0.854409	AAEL010316				GO:0016020,GO:0016021	membrane,integral component of membrane
LOC5574614	3442.54	0.160825	0.332525	0.483649	0.628635	0.854409	AAEL011248	innexin [Source:VB Community Annotation]	inx3		GO:0005886,GO:0005921,GO:0006811,GO:0016020,GO:0016021,GO:0030054	plasma membrane,gap junction,ion transport,membrane,integral component of membrane,cell junction
LOC5579113	151.394	-0.0896131	0.185294	-0.483627	0.628651	0.854409	AAEL003817	kappa b-ras [Source:VB Community Annotation]			GO:0003924,GO:0005525,GO:0007165,GO:0007249,GO:0016020	GTPase activity,GTP binding,signal transduction,I-kappaB kinase/NF-kappaB signaling,membrane
LOC5568292	9115.25	-0.123349	0.255065	-0.483598	0.628671	0.854409	AAEL006721	2-oxoglutarate dehydrogenase [Source:VB Community Annotation]			GO:0004591,GO:0006099,GO:0016491,GO:0016624,GO:0030976,GO:0055114	oxoglutarate dehydrogenase (succinyl-transferring) activity,tricarboxylic acid cycle,oxidoreductase activity,oxidoreductase activity, acting on the aldehyde or oxo group of donors, disulfide as acceptor,thiamine pyrophosphate binding,oxidation-reduction process
LOC5571429	2676.59	0.0666749	0.137883	0.483563	0.628696	0.854409	AAEL009066	symbol, putative [Source:VB Community Annotation]			GO:0005747,GO:0006120,GO:0016020,GO:0016021	mitochondrial respiratory chain complex I,mitochondrial electron transport, NADH to ubiquinone,membrane,integral component of membrane
LOC5565432	187.525	-0.0999716	0.206768	-0.483495	0.628744	0.854409	AAEL021450				GO:0000139,GO:0005794,GO:0006486,GO:0016020,GO:0016021,GO:0016740,GO:0016757,GO:0030246	Golgi membrane,Golgi apparatus,protein glycosylation,membrane,integral component of membrane,transferase activity,transferase activity, transferring glycosyl groups,carbohydrate binding
LOC5567884	2.79691	-0.513063	1.06121	-0.48347	0.628762	0.854409	AAEL006344	sulfotransferase (sult) [Source:VB Community Annotation]			GO:0008146,GO:0016740	sulfotransferase activity,transferase activity
LOC5578368	13775.4	-0.0494613	0.102342	-0.483295	0.628886	0.854409	AAEL003530	acidic ribosomal protein P1, putative [Source:VB Community Annotation]	RpLP1		GO:0003735,GO:0005840,GO:0006412,GO:0006414	structural constituent of ribosome,ribosome,translation,translational elongation
LOC5569699	32.7926	-0.167516	0.346651	-0.483241	0.628925	0.854409	AAEL019689
LOC5564093	57.8861	0.291241	0.602719	0.483211	0.628946	0.854409	AAEL021417				GO:0005509	calcium ion binding
LOC5574190	5206.71	-0.0831815	0.172262	-0.482878	0.629182	0.854645	AAEL002308	butyrate response factor 1 (TIS11B protein) [Source:VB Community Annotation]			GO:0046872	metal ion binding
LOC5579074	149.579	-0.254289	0.526839	-0.482669	0.629331	0.854698	AAEL022361				GO:0004222,GO:0006508,GO:0008233,GO:0008237,GO:0008270,GO:0016787,GO:0046872	metalloendopeptidase activity,proteolysis,peptidase activity,metallopeptidase activity,zinc ion binding,hydrolase activity,metal ion binding
LOC5566059	4288.97	0.0656979	0.136161	0.482501	0.62945	0.854698	AAEL005143	ubiquinone binding protein, putative [Source:VB Community Annotation]			GO:0005739,GO:0005743,GO:0008121,GO:0016020,GO:0016021,GO:0022900,GO:0055114,GO:0070469	mitochondrion,mitochondrial inner membrane,ubiquinol-cytochrome-c reductase activity,membrane,integral component of membrane,electron transport chain,oxidation-reduction process,respirasome
LOC5574497	190.088	-0.0802082	0.166249	-0.482457	0.629481	0.854698	AAEL002384				GO:0005634,GO:0006397	nucleus,mRNA processing
LOC5576151	187.168	-0.14559	0.301774	-0.482448	0.629488	0.854698	AAEL012341	lysosomal acid lipase, putative [Source:VB Community Annotation]			GO:0006629	lipid metabolic process
LOC5569566	11372.8	0.0730611	0.151484	0.482303	0.629591	0.854698	AAEL007752	cytochrome c oxidase, subunit VIIA, putative [Source:VB Community Annotation]			GO:0004129,GO:0005739,GO:0005746,GO:0009055,GO:0016020,GO:0016021,GO:0022900,GO:1902600	cytochrome-c oxidase activity,mitochondrion,mitochondrial respirasome,electron transfer activity,membrane,integral component of membrane,electron transport chain,proton transmembrane transport
LOC5566832	613.113	0.0938972	0.194714	0.482231	0.629642	0.854698	AAEL005665	Serine Protease Inhibitor (serpin) likely cleavage at T/I. [Source:VB Community Annotation]	SRPN3		GO:0004867,GO:0005615,GO:0010466,GO:0010951,GO:0030414	serine-type endopeptidase inhibitor activity,extracellular space,negative regulation of peptidase activity,negative regulation of endopeptidase activity,peptidase inhibitor activity
LOC5571512	491.872	-0.0702947	0.145779	-0.4822	0.629664	0.854698	AAEL009110	smad anchor for receptor activation [Source:VB Community Annotation]			GO:0046872	metal ion binding
LOC5570733	729.143	0.0613516	0.127376	0.481658	0.630049	0.855062	AAEL008507	srpk [Source:VB Community Annotation]			GO:0000166,GO:0004672,GO:0005524,GO:0006468	nucleotide binding,protein kinase activity,ATP binding,protein phosphorylation
LOC5563606	13.13	-0.246235	0.51124	-0.481643	0.630059	0.855062	AAEL000035	odorant binding protein (Obp57) [Source:VB Community Annotation]	OBP57		GO:0005549	odorant binding
LOC5576852	860.82	0.0676064	0.140415	0.481475	0.630179	0.855139	AAEL012835	85 kda calcium-independent phospholipase A2 (ipla2) [Source:VB Community Annotation]			GO:0005515,GO:0006629,GO:0016042,GO:0016787	protein binding,lipid metabolic process,lipid catabolic process,hydrolase activity
LOC5574962	249.3	0.0980031	0.20359	0.481375	0.63025	0.855149	AAEL011562	caspase (long) [Source:VB Community Annotation]	Dronc		GO:0004197,GO:0006508,GO:0006915,GO:0008234,GO:0097200	cysteine-type endopeptidase activity,proteolysis,apoptotic process,cysteine-type peptidase activity,cysteine-type endopeptidase activity involved in execution phase of apoptosis
LOC5567268	19.5584	0.228722	0.475323	0.481192	0.63038	0.855222	AAEL005936				GO:0004862,GO:0006469,GO:2000480	cAMP-dependent protein kinase inhibitor activity,negative regulation of protein kinase activity,negative regulation of cAMP-dependent protein kinase activity
LOC5569257	4.6286	0.426899	0.887396	0.481069	0.630467	0.855222	AAEL001227	sidestep protein [Source:VB Community Annotation]			GO:0005515	protein binding
LOC5577968	96.2099	-0.114423	0.237939	-0.480891	0.630594	0.855222	AAEL013440				GO:0016020,GO:0016021	membrane,integral component of membrane
LOC5571696	325.679	0.0736231	0.153113	0.48084	0.63063	0.855222	AAEL009220
LOC5572732	816.42	0.0923329	0.192026	0.480835	0.630634	0.855222	AAEL009995	transmembrane protein, putative [Source:VB Community Annotation]			GO:0005623,GO:0016020,GO:0016021,GO:0045454	obsolete cell,membrane,integral component of membrane,cell redox homeostasis
LOC5579001	19.2209	-0.271292	0.564321	-0.480741	0.6307	0.855222	AAEL003803
LOC5568355	22887.6	0.0782618	0.162841	0.480602	0.630799	0.855222	AAEL001061	glutathione S-transferase (GSTD1) [Source:VB Community Annotation]	GSTD1		GO:0005515	protein binding
LOC5571659	48.1458	0.165611	0.344655	0.480513	0.630863	0.855222	AAEL001652				GO:0046983	protein dimerization activity
LOC5575915	50.2538	0.150914	0.314079	0.480497	0.630874	0.855222	AAEL012168	zinc finger protein [Source:VB Community Annotation]			GO:0003676	nucleic acid binding
LOC5567960	446.093	-0.0702735	0.146299	-0.480341	0.630985	0.855238	AAEL024812				GO:0003674,GO:0005515,GO:0005575,GO:0008150	molecular_function,protein binding,cellular_component,biological_process
LOC110680349	22.9861	-0.186056	0.387372	-0.480303	0.631012	0.855238	AAEL027218
LOC5575799	13.8825	0.274102	0.570864	0.480153	0.631118	0.855296	AAEL012073				GO:0003824,GO:0005975	catalytic activity,carbohydrate metabolic process
LOC5566748	15.0396	0.232921	0.485371	0.479881	0.631312	0.855389	AAEL024629
LOC5574080	201.058	0.0973035	0.202851	0.479679	0.631456	0.855389	AAEL010913	structural maintenance of chromosomes 5 smc5 [Source:VB Community Annotation]			GO:0000166,GO:0000724,GO:0005524,GO:0005634,GO:0006281,GO:0007062,GO:0030915	nucleotide binding,double-strand break repair via homologous recombination,ATP binding,nucleus,DNA repair,sister chromatid cohesion,Smc5-Smc6 complex
LOC110677175	481.885	-0.0602898	0.125694	-0.479656	0.631472	0.855389	AAEL021359				GO:0022008	neurogenesis
LOC110679086	7.82544	0.309835	0.64597	0.479643	0.631481	0.855389	AAEL023184
LOC110676130	121.988	0.174793	0.364477	0.479572	0.631532	0.855389	AAEL022720
LOC110678182	30.0583	-0.265904	0.554518	-0.479523	0.631567	0.855389	AAEL026153
LOC110677702	19.9474	0.220427	0.459777	0.47942	0.63164	0.855402	AAEL026383
LOC110680627	944.841	0.204145	0.426144	0.479051	0.631903	0.855621	AAEL022665
LOC5576314	103.773	-0.10963	0.228893	-0.478958	0.631969	0.855621	AAEL000396				GO:0005634,GO:0008270,GO:0046872	nucleus,zinc ion binding,metal ion binding
LOC5568625	4.53204	-0.532527	1.11192	-0.478925	0.631992	0.855621	AAEL006975	leucine aminopeptidase [Source:VB Community Annotation]			GO:0004177,GO:0005737,GO:0006508,GO:0008233,GO:0008235,GO:0016787,GO:0019538,GO:0030145,GO:0070006	aminopeptidase activity,cytoplasm,proteolysis,peptidase activity,metalloexopeptidase activity,hydrolase activity,protein metabolic process,manganese ion binding,metalloaminopeptidase activity
LOC110676196	27.6973	-0.211258	0.44185	-0.478123	0.632563	0.856253	AAEL020353
LOC5568696	60.2314	0.141797	0.29659	0.478092	0.632585	0.856253	AAEL007050	sugar transporter [Source:VB Community Annotation]			GO:0016020,GO:0016021,GO:0022857,GO:0055085	membrane,integral component of membrane,transmembrane transporter activity,transmembrane transport
LOC5574595	4.26129	-0.434167	0.908922	-0.477673	0.632883	0.856362	AAEL002425	ADP ribosylation factor, putative [Source:VB Community Annotation]			GO:0000166,GO:0005525	nucleotide binding,GTP binding
LOC110675827	6.28367	-0.423241	0.886054	-0.47767	0.632885	0.856362	AAEL024942
LOC5574469	7.22341	-0.369505	0.773669	-0.477601	0.632935	0.856362	AAEL002378	Carboxylic ester hydrolase [Source:UniProtKB/TrEMBL;Acc:A0A0P6IYI7]			GO:0016787,GO:0052689	hydrolase activity,carboxylic ester hydrolase activity
LOC5566886	140.646	-0.123744	0.259127	-0.47754	0.632978	0.856362	AAEL000810	protein kinase c [Source:VB Community Annotation]			GO:0000166,GO:0004672,GO:0004674,GO:0004697,GO:0004698,GO:0005524,GO:0006468,GO:0016301,GO:0016310,GO:0016740,GO:0035556	nucleotide binding,protein kinase activity,protein serine/threonine kinase activity,protein kinase C activity,calcium-dependent protein kinase C activity,ATP binding,protein phosphorylation,kinase activity,phosphorylation,transferase activity,intracellular signal transduction
LOC5571944	554.727	0.162065	0.33938	0.477533	0.632983	0.856362	AAEL009432	Class B Scavenger Receptor (CD36 domain). [Source:VB Community Annotation]	SCRBQ3		GO:0005886,GO:0016020,GO:0016021	plasma membrane,membrane,integral component of membrane
LOC5565927	4635.79	-0.0485434	0.101694	-0.477348	0.633115	0.856388	AAEL005069	ras-related protein Rab-1A, putative [Source:VB Community Annotation]			GO:0003924,GO:0005525	GTPase activity,GTP binding
LOC5577544	354.187	0.0656458	0.137527	0.477328	0.633128	0.856388	AAEL013256
LOC5576880	234.228	0.122488	0.25678	0.477016	0.633351	0.856603	AAEL003036				GO:0005515	protein binding
LOC5568165	198.749	0.0897726	0.188317	0.47671	0.633569	0.856812	AAEL006628				GO:0003677,GO:0016589,GO:0071339	DNA binding,NURF complex,MLL1 complex
LOC110679879	73.9567	-0.183113	0.384269	-0.476523	0.633702	0.856836	AAEL021509
LOC5572373	65.4972	0.133102	0.279332	0.4765	0.633718	0.856836	AAEL009761				GO:0004169,GO:0005783,GO:0005886,GO:0006486,GO:0016020,GO:0016021,GO:0016740,GO:0016757,GO:0035269	dolichyl-phosphate-mannose-protein mannosyltransferase activity,endoplasmic reticulum,plasma membrane,protein glycosylation,membrane,integral component of membrane,transferase activity,transferase activity, transferring glycosyl groups,protein O-linked mannosylation
LOC110675933	67.4921	-0.180084	0.378015	-0.476393	0.633795	0.856836	AAEL023669
LOC5579293	1125.49	0.0806596	0.169343	0.47631	0.633854	0.856836	AAEL019500				GO:0003677,GO:0005634	DNA binding,nucleus
LOC5565631	327.719	-0.15623	0.328141	-0.476107	0.633998	0.856836	AAEL014910	synaptic vesicle protein [Source:VB Community Annotation]			GO:0016020,GO:0016021,GO:0022857,GO:0055085	membrane,integral component of membrane,transmembrane transporter activity,transmembrane transport
LOC5564329	18.8688	0.232521	0.488384	0.476104	0.634001	0.856836	AAEL000576	lachesin, putative [Source:VB Community Annotation]
LOC5571365	1278.1	-0.838432	1.76118	-0.476062	0.63403	0.856836	AAEL009009				GO:0042302	structural constituent of cuticle
LOC5575895	155.825	-0.0908284	0.190912	-0.475761	0.634245	0.856949	AAEL018286				GO:0003676,GO:0005634,GO:0008270,GO:0046872	nucleic acid binding,nucleus,zinc ion binding,metal ion binding
LOC5573441	1198.82	-0.061338	0.128935	-0.475727	0.634269	0.856949	AAEL010483	oxysterol-binding protein related protein (ORP8) [Source:VB Community Annotation]	ORP8		GO:0006869,GO:0008289,GO:0016020,GO:0016021	lipid transport,lipid binding,membrane,integral component of membrane
LOC5568136	7.82678	0.413439	0.869159	0.475677	0.634304	0.856949	AAEL006568	serine protease [Source:VB Community Annotation]			GO:0004252,GO:0006508	serine-type endopeptidase activity,proteolysis
LOC5568522	564.005	0.0767066	0.161297	0.475561	0.634387	0.856975	AAEL006934	Mediator of RNA polymerase II transcription subunit 19 (Med19) [Source:VB Community Annotation]	Med19		GO:0003712,GO:0005634,GO:0006357,GO:0016592	transcription coregulator activity,nucleus,regulation of transcription by RNA polymerase II,mediator complex
LOC5578202	66.3962	-0.124946	0.26293	-0.475205	0.634641	0.857232	AAEL003471				GO:0003676,GO:0005634,GO:0008270,GO:0046872	nucleic acid binding,nucleus,zinc ion binding,metal ion binding
LOC5566761	4.67474	-0.406364	0.855684	-0.4749	0.634858	0.857423	AAEL023866
LOC5575704	242.688	0.0877627	0.184831	0.474828	0.63491	0.857423	AAEL012019				GO:0005515	protein binding
LOC5573991	114.651	0.114162	0.240585	0.474518	0.635131	0.857493	AAEL010847	zinc finger protein [Source:VB Community Annotation]			GO:0003676,GO:0003677	nucleic acid binding,DNA binding
LOC5577108	98.7232	0.0984949	0.20757	0.474513	0.635134	0.857493	AAEL013003
LOC110676460	25.3202	0.195722	0.412531	0.474442	0.635185	0.857493	AAEL024820
LOC5563664	2275.68	0.0515509	0.108666	0.4744	0.635215	0.857493	AAEL000084	elongin b [Source:VB Community Annotation]			GO:0005515,GO:0006368,GO:0030891,GO:0070449	protein binding,transcription elongation from RNA polymerase II promoter,VCB complex,elongin complex
LOC5574376	5790.96	-0.0470166	0.0992374	-0.473779	0.635658	0.858004	AAEL018211				GO:0003824,GO:0004721,GO:0004722,GO:0006470,GO:0016787,GO:0016791,GO:0043169,GO:0046872	catalytic activity,phosphoprotein phosphatase activity,protein serine/threonine phosphatase activity,protein dephosphorylation,hydrolase activity,phosphatase activity,cation binding,metal ion binding
LOC5567900	61.0534	0.130765	0.276094	0.473626	0.635767	0.858066	AAEL006355	Class C Scavenger Receptor (Sushi/SCR/CCP MAM and Somatomedin B domains). [Source:VB Community Annotation]	SCRC1		GO:0016020	membrane
LOC5577122	100.658	-0.104851	0.221524	-0.473316	0.635988	0.858236	AAEL013626				GO:0003676,GO:0003677,GO:0005634,GO:0005654,GO:0007049,GO:0008270,GO:0043565,GO:0046872	nucleic acid binding,DNA binding,nucleus,nucleoplasm,cell cycle,zinc ion binding,sequence-specific DNA binding,metal ion binding
LOC5579397	626.394	-0.0646343	0.136569	-0.473271	0.63602	0.858236	AAEL008471				GO:0005524,GO:0005576,GO:0006605,GO:0006886	ATP binding,extracellular region,protein targeting,intracellular protein transport
LOC5578434	127.581	-0.102347	0.216297	-0.473179	0.636086	0.858239	AAEL000505
LOC5567362	816.17	-0.0617663	0.130578	-0.473021	0.636198	0.858261	AAEL006013	huntingtin interacting protein [Source:VB Community Annotation]			GO:0005515,GO:0005634,GO:0005694,GO:0006355,GO:0008168,GO:0016740,GO:0018024,GO:0032259,GO:0034968,GO:0046975,GO:0097198	protein binding,nucleus,chromosome,regulation of transcription, DNA-templated,methyltransferase activity,transferase activity,histone-lysine N-methyltransferase activity,methylation,histone lysine methylation,histone methyltransferase activity (H3-K36 specific),histone H3-K36 trimethylation
LOC5565409	4593.79	0.115579	0.244379	0.472951	0.636248	0.858261	AAEL014847	Innexin [Source:UniProtKB/TrEMBL;Acc:Q16FA2]	inx2		GO:0005886,GO:0005921,GO:0006811,GO:0016020,GO:0016021,GO:0030054	plasma membrane,gap junction,ion transport,membrane,integral component of membrane,cell junction
LOC5573975	678.351	-0.0646508	0.136723	-0.472859	0.636314	0.858261	AAEL010815				GO:0003676,GO:0005905	nucleic acid binding,clathrin-coated pit
LOC5578747	113.455	0.114873	0.242964	0.472799	0.636356	0.858261	AAEL003649				GO:0031966	mitochondrial membrane
LOC5571155	20.8829	-0.216027	0.457097	-0.472607	0.636493	0.85828	AAEL008840	Bardet-Biedl syndrome 2 protein homolog [Source:UniProtKB/TrEMBL;Acc:Q16XJ9]			GO:0005515,GO:0005737,GO:0005856,GO:0005929,GO:0034464,GO:0042995,GO:1905515	protein binding,cytoplasm,cytoskeleton,cilium,BBSome,cell projection,non-motile cilium assembly
LOC5576177	3.15431	0.484917	1.02627	0.472506	0.636566	0.85828	AAEL019810				GO:0004672,GO:0005524,GO:0006468	protein kinase activity,ATP binding,protein phosphorylation
LOC5571305	2165.97	-0.0457897	0.0969285	-0.472407	0.636636	0.85828	AAEL008958	forkhead box protein (AaegFOXK1) [Source:VB Community Annotation]			GO:0003677,GO:0003700,GO:0005515,GO:0005634,GO:0006355,GO:0007275,GO:0043565	DNA binding,DNA-binding transcription factor activity,protein binding,nucleus,regulation of transcription, DNA-templated,multicellular organism development,sequence-specific DNA binding
LOC110681452	782.233	0.0719793	0.152379	0.472372	0.636662	0.85828	AAEL022341				GO:0008137,GO:0009055,GO:0016020	NADH dehydrogenase (ubiquinone) activity,electron transfer activity,membrane
LOC5577748	7.11513	-0.325555	0.68934	-0.472271	0.636733	0.85828	AAEL028035				GO:0030992,GO:0042073,GO:0048487,GO:0060271	intraciliary transport particle B,intraciliary transport,beta-tubulin binding,cilium assembly
LOC5570913	6348.75	-0.0409359	0.0866979	-0.472167	0.636807	0.85828	AAEL001484	chromosome region maintenance protein 1/exportin [Source:VB Community Annotation]			GO:0005049,GO:0005634,GO:0006886,GO:0008536,GO:0015031,GO:0051168	nuclear export signal receptor activity,nucleus,intracellular protein transport,Ran GTPase binding,protein transport,nuclear export
LOC110674086	145.515	-0.559903	1.18584	-0.472156	0.636815	0.85828	AAEL026128
LOC110674618	6.52737	-0.384084	0.813719	-0.47201	0.636919	0.858293	AAEL022093
LOC110678556	11.9823	-0.266796	0.565288	-0.471965	0.636952	0.858293	AAEL028036
LOC110679619	53.9642	-0.128081	0.271587	-0.471601	0.637212	0.858523	AAEL026490
LOC110675519	691.91	-0.0866815	0.183824	-0.471547	0.63725	0.858523	AAEL020128				GO:0005515	protein binding
LOC5568727	17.0721	0.295038	0.62618	0.471171	0.637518	0.858716	AAEL026287				GO:0004222,GO:0006508,GO:0008237	metalloendopeptidase activity,proteolysis,metallopeptidase activity
LOC110676674	4.05588	-0.501224	1.06445	-0.470875	0.63773	0.858716	AAEL019736				GO:0003676,GO:0003677	nucleic acid binding,DNA binding
LOC5568474	387.887	-0.0885828	0.188144	-0.470825	0.637766	0.858716	AAEL006890
LOC5570864	822.908	-0.0572428	0.121581	-0.47082	0.637769	0.858716	AAEL021733
LOC110676884	9.23119	0.361917	0.768876	0.470709	0.637848	0.858716	AAEL028124
LOC5574886	136.718	-0.108214	0.229913	-0.470674	0.637874	0.858716	AAEL011487	odorant binding protein OBP51 [Source:VB Community Annotation]	OBP51
LOC5574135	91.02	0.128888	0.273843	0.470664	0.63788	0.858716	AAEL019741				GO:0005515	protein binding
LOC5569602	42.8066	0.136812	0.290696	0.470635	0.637901	0.858716	AAEL001249				GO:0030218	erythrocyte differentiation
LOC5570967	13.1485	-0.266083	0.565637	-0.470413	0.63806	0.858728	AAEL008715	AAA ATPase [Source:VB Community Annotation]			GO:0005515,GO:0005524,GO:0016887	protein binding,ATP binding,ATPase activity
LOC110679883	28.2512	-0.169196	0.359762	-0.4703	0.638141	0.858728	AAEL027998
LOC5575826	1019.56	-0.115731	0.246102	-0.470258	0.638171	0.858728	AAEL012101	tubulin alpha chain [Source:VB Community Annotation]			GO:0000166,GO:0003924,GO:0005200,GO:0005525,GO:0005874,GO:0007010,GO:0007017	nucleotide binding,GTPase activity,structural constituent of cytoskeleton,GTP binding,microtubule,cytoskeleton organization,microtubule-based process
LOC110681032	3559.24	0.0658785	0.140109	0.470193	0.638217	0.858728	AAEL020429				GO:0015986,GO:0045261,GO:0046933	ATP synthesis coupled proton transport,proton-transporting ATP synthase complex, catalytic core F(1),proton-transporting ATP synthase activity, rotational mechanism
LOC5574810	29.8177	0.179963	0.382826	0.470092	0.63829	0.858728	AAEL002490				GO:0005576,GO:0006030,GO:0008061	extracellular region,chitin metabolic process,chitin binding
LOC5578753	1122.5	0.0525426	0.111772	0.470088	0.638292	0.858728	AAEL003678	diphosphoinositol polyphosphate phosphohydrolase, putative [Source:VB Community Annotation]			GO:0016787	hydrolase activity
LOC5566796	115.5	0.0992678	0.211299	0.469797	0.6385	0.858863	AAEL018346				GO:0004252,GO:0006508,GO:0008233,GO:0008236,GO:0016787	serine-type endopeptidase activity,proteolysis,peptidase activity,serine-type peptidase activity,hydrolase activity
LOC5566111	25.6668	0.16991	0.361715	0.469734	0.638545	0.858863	AAEL005204				GO:0016020,GO:0016021,GO:0022857,GO:0055085	membrane,integral component of membrane,transmembrane transporter activity,transmembrane transport
LOC5571328	8.67898	-0.511433	1.08889	-0.469681	0.638583	0.858863	AAEL008994	adult cuticle protein, putative [Source:VB Community Annotation]			GO:0042302	structural constituent of cuticle
LOC110679564	220.334	-0.0818733	0.174382	-0.469506	0.638708	0.858887	AAEL019877				GO:0005515	protein binding
LOC110677718	67.6704	-0.143688	0.30606	-0.469477	0.638728	0.858887	AAEL024592
LOC23687722	60.7482	0.158103	0.336974	0.469183	0.638939	0.859053	AAEL017302	Farnesol dehydrogenase [Source:UniProtKB/TrEMBL;Acc:A0A2K7P6E4]			GO:0006718,GO:0016491,GO:0047886,GO:0055114	juvenile hormone biosynthetic process,oxidoreductase activity,farnesol dehydrogenase activity,oxidation-reduction process
LOC5571455	63.8086	0.142208	0.30314	0.469116	0.638987	0.859053	AAEL009090	U6 snRNA phosphodiesterase [Source:UniProtKB/TrEMBL;Acc:A0A1S4FL98]			GO:0000175,GO:0004518,GO:0005634,GO:0016787,GO:0034477,GO:0090305,GO:0090503,GO:1990838	3'-5'-exoribonuclease activity,nuclease activity,nucleus,hydrolase activity,U6 snRNA 3'-end processing,nucleic acid phosphodiester bond hydrolysis,RNA phosphodiester bond hydrolysis, exonucleolytic,poly(U)-specific exoribonuclease activity, producing 3' uridine cyclic phosphate ends
LOC5566332	5398.01	0.163779	0.349197	0.469017	0.639057	0.859053	AAEL019618
LOC5577334	223.309	-0.0784932	0.167381	-0.468949	0.639106	0.859053	AAEL000440	DNA repair/transcription protein met18/mms19 [Source:VB Community Annotation]			GO:0005634,GO:0005737,GO:0005819,GO:0005856,GO:0006281,GO:0006974,GO:0016226,GO:0097361,GO:0097428	nucleus,cytoplasm,spindle,cytoskeleton,DNA repair,cellular response to DNA damage stimulus,iron-sulfur cluster assembly,CIA complex,protein maturation by iron-sulfur cluster transfer
LOC5567945	432.653	0.0807748	0.172432	0.468445	0.639466	0.859371	AAEL006386	mitochondrial 39S ribosomal protein L39 [Source:VB Community Annotation]	mRpL39		GO:0000166	nucleotide binding
LOC5578569	449.823	-0.0731967	0.156256	-0.46844	0.63947	0.859371	AAEL013756	zinc/iron transporter [Source:VB Community Annotation]			GO:0016020,GO:0016021,GO:0030001,GO:0046873,GO:0055085	membrane,integral component of membrane,metal ion transport,metal ion transmembrane transporter activity,transmembrane transport
LOC5574611	22173.3	0.0631791	0.134967	0.468108	0.639708	0.859605	AAEL029015
LOC5572901	232.151	0.0851307	0.181954	0.46787	0.639878	0.859748	AAEL010119	ER-derived vesicles protein ERV14, putative [Source:VB Community Annotation]			GO:0016020,GO:0016021,GO:0016192	membrane,integral component of membrane,vesicle-mediated transport
LOC110676661	91.5459	0.105273	0.22506	0.467753	0.639961	0.859774	AAEL024788
LOC110681377	21.2698	0.246916	0.528154	0.467508	0.640137	0.859892	AAEL023941
LOC5565562	445.384	0.0661398	0.141505	0.467404	0.640211	0.859892	AAEL004839	cyclin t [Source:VB Community Annotation]			GO:0000079,GO:0005634,GO:0006351,GO:0006357,GO:0016538,GO:0042025	regulation of cyclin-dependent protein serine/threonine kinase activity,nucleus,transcription, DNA-templated,regulation of transcription by RNA polymerase II,cyclin-dependent protein serine/threonine kinase regulator activity,host cell nucleus
LOC5578099	165.227	0.0954211	0.204168	0.467365	0.640239	0.859892	AAEL003447				GO:0005515,GO:0008168,GO:0016740,GO:0032259	protein binding,methyltransferase activity,transferase activity,methylation
LOC5565498	120.312	-0.141441	0.302945	-0.466887	0.640581	0.860265	AAEL004803
LOC110676827	139.533	0.0850578	0.182231	0.466757	0.640674	0.860304	AAEL020170
LOC5565085	2365.07	0.102844	0.220413	0.466597	0.640788	0.860372	AAEL023069	26S protease regulatory subunit [Source:UniProtKB/TrEMBL;Acc:Q16FL0]			GO:0000166,GO:0000502,GO:0005524,GO:0005737,GO:0016787,GO:0016887,GO:0030163,GO:0036402	nucleotide binding,proteasome complex,ATP binding,cytoplasm,hydrolase activity,ATPase activity,protein catabolic process,proteasome-activating ATPase activity
LOC5569096	523.263	0.0653756	0.14027	0.466069	0.641166	0.86069	AAEL007360	lethal(3)malignant brain tumor [Source:VB Community Annotation]			GO:0005515,GO:0005634,GO:0006325,GO:0006355,GO:0008270,GO:0046872	protein binding,nucleus,chromatin organization,regulation of transcription, DNA-templated,zinc ion binding,metal ion binding
LOC5565593	906.809	0.0755544	0.16213	0.46601	0.641208	0.86069	AAEL004875	F-box only protein [Source:UniProtKB/TrEMBL;Acc:A0A1S4F8W1]			GO:0000151,GO:0005515,GO:0008270,GO:0016567,GO:0046872	ubiquitin ligase complex,protein binding,zinc ion binding,protein ubiquitination,metal ion binding
LOC5563589	1624.46	0.0743482	0.159546	0.465999	0.641216	0.86069	AAEL000090	secretory carrier-associated membrane protein (scamp) [Source:VB Community Annotation]			GO:0015031,GO:0016020,GO:0016021	protein transport,membrane,integral component of membrane
LOC5565271	1304.72	0.0724159	0.155512	0.465661	0.641458	0.86093	AAEL004702				GO:0036396,GO:0080009	RNA N6-methyladenosine methyltransferase complex,mRNA methylation
LOC110678935	29.0472	0.175217	0.376405	0.465501	0.641573	0.860998	AAEL022195				GO:0003676,GO:0005634,GO:0008270	nucleic acid binding,nucleus,zinc ion binding
LOC5572075	12903.9	0.129759	0.278875	0.465294	0.641721	0.861107	AAEL001708
LOC110675596	865.483	0.09182	0.197373	0.46521	0.641781	0.861107	AAEL020445
LOC5569771	552.57	0.0572839	0.123167	0.465092	0.641866	0.861134	AAEL007891	xtp3-transactivated protein b [Source:VB Community Annotation]			GO:0005783	endoplasmic reticulum
LOC5566778	393.819	-0.0651402	0.140115	-0.464905	0.641999	0.861134	AAEL005639	alpha-1,2-Mannosidase [Source:UniProtKB/TrEMBL;Acc:A0A1S4FB89]			GO:0003824,GO:0004571,GO:0005509,GO:0005975,GO:0008152,GO:0016020,GO:0016787,GO:0016798	catalytic activity,mannosyl-oligosaccharide 1,2-alpha-mannosidase activity,calcium ion binding,carbohydrate metabolic process,metabolic process,membrane,hydrolase activity,hydrolase activity, acting on glycosyl bonds
LOC23687920	1812.71	0.213596	0.459536	0.464809	0.642068	0.861134	AAEL017500
LOC5565785	153.134	0.0911712	0.196151	0.4648	0.642074	0.861134	AAEL025477
LOC5574901	106.821	0.107052	0.23035	0.464735	0.642121	0.861134	AAEL011506				GO:0005515	protein binding
LOC110677849	254.663	0.0994554	0.21417	0.464375	0.642379	0.861294	AAEL019625				GO:0003682,GO:0030154	chromatin binding,cell differentiation
LOC5566815	66.9651	-0.194036	0.417852	-0.464365	0.642386	0.861294	AAEL005645				GO:0004252,GO:0006508,GO:0008233,GO:0008236,GO:0016787	serine-type endopeptidase activity,proteolysis,peptidase activity,serine-type peptidase activity,hydrolase activity
LOC5573742	158.624	-0.102374	0.220493	-0.464296	0.642436	0.861294	AAEL000290
LOC5577249	265.193	-0.0746527	0.160822	-0.464194	0.642508	0.861294	AAEL013108				GO:0071203	WASH complex
LOC110680939	7851.23	-0.0529728	0.114144	-0.464088	0.642585	0.861294	AAEL025999	40S ribosomal protein S17 [Source:UniProtKB/TrEMBL;Acc:Q52UT2]
LOC5573557	3289.95	0.0663362	0.142955	0.464035	0.642623	0.861294	AAEL022931				GO:0003824,GO:0004553,GO:0005975,GO:0008152,GO:0016787,GO:0016798,GO:0030246	catalytic activity,hydrolase activity, hydrolyzing O-glycosyl compounds,carbohydrate metabolic process,metabolic process,hydrolase activity,hydrolase activity, acting on glycosyl bonds,carbohydrate binding
LOC110674115	5.62742	0.342954	0.73963	0.463683	0.642875	0.861546	AAEL024316
LOC5575781	554.577	-0.111125	0.239714	-0.463574	0.642953	0.861566	AAEL002703	pyridoxamine 5'-phosphate oxidase [Source:VB Community Annotation]			GO:0004733,GO:0008615,GO:0010181,GO:0016491,GO:0016638,GO:0042823,GO:0048037,GO:0055114	pyridoxamine-phosphate oxidase activity,pyridoxine biosynthetic process,FMN binding,oxidoreductase activity,oxidoreductase activity, acting on the CH-NH2 group of donors,pyridoxal phosphate biosynthetic process,obsolete cofactor binding,oxidation-reduction process
LOC5579121	75.4095	-0.117935	0.254459	-0.463473	0.643025	0.861578	AAEL003825				GO:0016020,GO:0016021	membrane,integral component of membrane
LOC5575962	10.612	-0.277469	0.598933	-0.463272	0.64317	0.861685	AAEL013277	voltage-gated sodium channel [Source:VB Community Annotation]			GO:0001518,GO:0005216,GO:0005244,GO:0005248,GO:0005261,GO:0005272,GO:0005515,GO:0005886,GO:0006811,GO:0006814,GO:0016020,GO:0016021,GO:0034220,GO:0034765,GO:0035725,GO:0055085,GO:0098655	voltage-gated sodium channel complex,ion channel activity,voltage-gated ion channel activity,voltage-gated sodium channel activity,cation channel activity,sodium channel activity,protein binding,plasma membrane,ion transport,sodium ion transport,membrane,integral component of membrane,ion transmembrane transport,regulation of ion transmembrane transport,sodium ion transmembrane transport,transmembrane transport,cation transmembrane transport
LOC5572902	106.738	-0.128672	0.277852	-0.463096	0.643296	0.861769	AAEL019711				GO:0004435,GO:0005509,GO:0006629,GO:0007165,GO:0008081,GO:0016042,GO:0016787,GO:0035556	phosphatidylinositol phospholipase C activity,calcium ion binding,lipid metabolic process,signal transduction,phosphoric diester hydrolase activity,lipid catabolic process,hydrolase activity,intracellular signal transduction
LOC5568425	47.706	-0.134944	0.291472	-0.462974	0.643383	0.861789	AAEL006848				GO:0006914	autophagy
LOC5579046	402.623	0.0684137	0.147819	0.462821	0.643493	0.861789	AAEL013979				GO:0004623,GO:0005509,GO:0005576,GO:0006644,GO:0016042,GO:0050482	phospholipase A2 activity,calcium ion binding,extracellular region,phospholipid metabolic process,lipid catabolic process,arachidonic acid secretion
LOC5571661	329.373	0.0675969	0.14609	0.462707	0.643575	0.861789	AAEL001657	DEAD box ATP-dependent RNA helicase [Source:VB Community Annotation]			GO:0000166,GO:0003676,GO:0003724,GO:0004386,GO:0005524,GO:0016787	nucleotide binding,nucleic acid binding,RNA helicase activity,helicase activity,ATP binding,hydrolase activity
LOC5574271	9726.48	0.162122	0.350411	0.462663	0.643606	0.861789	AAEL022261				GO:0042302	structural constituent of cuticle
LOC5572424	5.89304	0.555696	1.20123	0.462604	0.643648	0.861789	AAEL001814				GO:0016020,GO:0016021,GO:0055114	membrane,integral component of membrane,oxidation-reduction process
LOC5564652	229.973	0.0942702	0.20381	0.46254	0.643694	0.861789	AAEL004379	phosphatidylinositol 4-kinase type-ii [Source:VB Community Annotation]			GO:0000166,GO:0004430,GO:0005524,GO:0016020,GO:0016301,GO:0016310,GO:0016740,GO:0046854	nucleotide binding,1-phosphatidylinositol 4-kinase activity,ATP binding,membrane,kinase activity,phosphorylation,transferase activity,phosphatidylinositol phosphorylation
LOC110680370	558.259	0.0828883	0.179337	0.462193	0.643943	0.862037	AAEL021932				GO:0003924,GO:0005525,GO:0005741,GO:0008053,GO:0016021	GTPase activity,GTP binding,mitochondrial outer membrane,mitochondrial fusion,integral component of membrane
LOC5575906	274.275	0.0773363	0.16742	0.46193	0.644131	0.862199	AAEL012151	ral guanine nucleotide exchange factor with ph domain and sh3 binding motif, ralgps [Source:VB Community Annotation]			GO:0005085,GO:0007264	guanyl-nucleotide exchange factor activity,small GTPase mediated signal transduction
LOC110675669	3.16609	-0.454829	0.984806	-0.461846	0.644192	0.862199	AAEL022134
LOC5564136	62.1836	-0.125895	0.272726	-0.461617	0.644356	0.862212	AAEL004091	pickpocket 322 [Source:VB Community Annotation]	ppk322		GO:0005272,GO:0006811,GO:0006814,GO:0016020,GO:0016021,GO:0035725	sodium channel activity,ion transport,sodium ion transport,membrane,integral component of membrane,sodium ion transmembrane transport
LOC110679710	36.4232	0.151837	0.328963	0.461563	0.644395	0.862212	AAEL022416				GO:0016020,GO:0016021	membrane,integral component of membrane
LOC5567821	3228.87	0.0735675	0.159423	0.461462	0.644467	0.862212	AAEL000986	NADH-ubiquinone oxidoreductase ashi subunit [Source:VB Community Annotation]			GO:0003954,GO:0005739,GO:0005743,GO:0005747,GO:0006120,GO:0008137,GO:0016020,GO:0016021,GO:0055114,GO:0070469	NADH dehydrogenase activity,mitochondrion,mitochondrial inner membrane,mitochondrial respiratory chain complex I,mitochondrial electron transport, NADH to ubiquinone,NADH dehydrogenase (ubiquinone) activity,membrane,integral component of membrane,oxidation-reduction process,respirasome
LOC5576901	472.123	0.0987734	0.214093	0.461357	0.644543	0.862212
LOC5573314	540.553	-0.0750503	0.162684	-0.461327	0.644564	0.862212	AAEL010407				GO:0016020,GO:0016021	membrane,integral component of membrane
LOC110681217	43.6165	-0.138791	0.300889	-0.461269	0.644606	0.862212	AAEL027948
LOC5578822	756.831	0.0544216	0.117998	0.46121	0.644648	0.862212	AAEL013863	phosphatidylinositol-binding clathrin assembly protein [Source:VB Community Annotation]			GO:0005543,GO:0005545,GO:0030136,GO:0030276,GO:0048268	phospholipid binding,1-phosphatidylinositol binding,clathrin-coated vesicle,clathrin binding,clathrin coat assembly
LOC5576517	24.7358	0.178295	0.386688	0.461083	0.644739	0.862249	AAEL012580	3-hydroxyisobutyrate dehydrogenase [Source:VB Community Annotation]			GO:0016491,GO:0050661,GO:0051287,GO:0055114	oxidoreductase activity,NADP binding,NAD binding,oxidation-reduction process
LOC5569269	1163.76	0.0863828	0.187451	0.460829	0.644921	0.862407	AAEL007518	complexin, putative [Source:VB Community Annotation]			GO:0006836,GO:0019905	neurotransmitter transport,syntaxin binding
LOC5567118	859.738	0.100119	0.217337	0.460663	0.64504	0.862428	AAEL015304				GO:0005634	nucleus
LOC5576076	571.246	-0.05458	0.11849	-0.460629	0.645065	0.862428	AAEL012307				GO:0005515	protein binding
LOC5568576	190.738	0.0999824	0.217203	0.460317	0.645289	0.862473	AAEL027331				GO:0005515	protein binding
LOC110674162	26.9501	-0.280025	0.608349	-0.460304	0.645298	0.862473	AAEL023183
LOC5577354	3256.29	-0.0826013	0.1795	-0.460175	0.645391	0.862473	AAEL000424	leucine aminopeptidase [Source:VB Community Annotation]			GO:0004177,GO:0004842,GO:0005515,GO:0005737,GO:0006508,GO:0008233,GO:0008235,GO:0016567,GO:0016787,GO:0016874,GO:0019538,GO:0030145,GO:0046872,GO:0061630,GO:0070006	aminopeptidase activity,ubiquitin-protein transferase activity,protein binding,cytoplasm,proteolysis,peptidase activity,metalloexopeptidase activity,protein ubiquitination,hydrolase activity,ligase activity,protein metabolic process,manganese ion binding,metal ion binding,ubiquitin protein ligase activity,metalloaminopeptidase activity
LOC23687674	163.876	0.0810828	0.176203	0.460166	0.645397	0.862473	AAEL025969				GO:0016567,GO:0061630,GO:0072487	protein ubiquitination,ubiquitin protein ligase activity,MSL complex
LOC5570306	83.6567	0.150036	0.326069	0.460137	0.645418	0.862473	AAEL027150				GO:0004435,GO:0005085,GO:0006629,GO:0007165,GO:0007264,GO:0008081,GO:0016042,GO:0016787,GO:0035556	phosphatidylinositol phospholipase C activity,guanyl-nucleotide exchange factor activity,lipid metabolic process,signal transduction,small GTPase mediated signal transduction,phosphoric diester hydrolase activity,lipid catabolic process,hydrolase activity,intracellular signal transduction
LOC5566989	273.604	0.0925047	0.201106	0.45998	0.645531	0.862538	AAEL005737				GO:0006629,GO:0016020,GO:0016021,GO:0016491,GO:0020037,GO:0046872	lipid metabolic process,membrane,integral component of membrane,oxidoreductase activity,heme binding,metal ion binding
LOC5577102	56.3192	0.140653	0.305969	0.459698	0.645733	0.862723	AAEL018251				GO:0000166,GO:0004672,GO:0004674,GO:0005515,GO:0005524,GO:0006468	nucleotide binding,protein kinase activity,protein serine/threonine kinase activity,protein binding,ATP binding,protein phosphorylation
LOC5578730	126.931	-0.0874392	0.190343	-0.459378	0.645963	0.862931	AAEL013839
LOC5577621	378.428	0.069261	0.150809	0.459262	0.646046	0.862931	AAEL003282	ezrin-binding protein pace-1 [Source:VB Community Annotation]
LOC110677897	155.458	0.126581	0.275655	0.459199	0.646091	0.862931	AAEL025502
LOC5564097	6592.3	-0.143213	0.311924	-0.459126	0.646144	0.862931	AAEL014318				GO:0016020,GO:0016021	membrane,integral component of membrane
LOC5572657	22.9083	0.192158	0.418622	0.459024	0.646217	0.862943	AAEL001867	sodium-dependent phosphate transporter [Source:VB Community Annotation]			GO:0016020,GO:0016021,GO:0022857,GO:0055085	membrane,integral component of membrane,transmembrane transporter activity,transmembrane transport
LOC110679876	49.2913	0.125245	0.272939	0.458875	0.646324	0.862998	AAEL023402
LOC5572532	5085.15	0.0790167	0.172229	0.458788	0.646386	0.862998	AAEL009863	sodium/dicarboxylate cotransporter, putative [Source:VB Community Annotation]			GO:0005215,GO:0006814,GO:0016020,GO:0016021,GO:0022857,GO:0055085	transporter activity,sodium ion transport,membrane,integral component of membrane,transmembrane transporter activity,transmembrane transport
LOC5576245	2821.34	0.0956136	0.208495	0.458589	0.646529	0.863069	AAEL002848	tubulin beta chain [Source:VB Community Annotation]			GO:0000166,GO:0003924,GO:0005200,GO:0005525,GO:0005737,GO:0005856,GO:0005874,GO:0007010,GO:0007017	nucleotide binding,GTPase activity,structural constituent of cytoskeleton,GTP binding,cytoplasm,cytoskeleton,microtubule,cytoskeleton organization,microtubule-based process
LOC5574526	60339.5	-0.0459047	0.100111	-0.458536	0.646567	0.863069	AAEL011197	actin [Source:VB Community Annotation]			GO:0005524,GO:0005737,GO:0005856	ATP binding,cytoplasm,cytoskeleton
LOC5578374	451.245	0.077732	0.169649	0.458193	0.646814	0.863262	AAEL013652	oxidoreductase [Source:VB Community Annotation]			GO:0016491,GO:0016627,GO:0050660,GO:0055114	oxidoreductase activity,oxidoreductase activity, acting on the CH-CH group of donors,flavin adenine dinucleotide binding,oxidation-reduction process
LOC5570670	2260.76	0.0585789	0.127857	0.458158	0.646839	0.863262	AAEL008490	NADH dehydrogenase, putative [Source:VB Community Annotation]			GO:0003954,GO:0005739,GO:0005743,GO:0005758,GO:0008137,GO:0016020,GO:0055114,GO:0070469	NADH dehydrogenase activity,mitochondrion,mitochondrial inner membrane,mitochondrial intermembrane space,NADH dehydrogenase (ubiquinone) activity,membrane,oxidation-reduction process,respirasome
LOC5572689	470.984	-0.0628817	0.137297	-0.457997	0.646955	0.863318	AAEL009958				GO:0005096,GO:0005515,GO:0043547,GO:0046872	GTPase activator activity,protein binding,positive regulation of GTPase activity,metal ion binding
LOC5575533	430.114	0.0688015	0.150283	0.457813	0.647087	0.863318	AAEL011912	mannose-1-phosphate guanyltransferase [Source:VB Community Annotation]			GO:0009058,GO:0016779	biosynthetic process,nucleotidyltransferase activity
LOC110676444	5.40649	-0.408777	0.893082	-0.457715	0.647157	0.863318	AAEL022770
LOC5576707	199.488	-0.081074	0.177135	-0.457695	0.647172	0.863318	AAEL002953	actin 3 isoform, putative [Source:VB Community Annotation]			GO:0005737,GO:0005856	cytoplasm,cytoskeleton
LOC110680253	6.17414	0.372843	0.814681	0.457655	0.647201	0.863318	AAEL022435				GO:0006811,GO:0006816,GO:0008273,GO:0015297,GO:0016020,GO:0016021,GO:0055085	ion transport,calcium ion transport,calcium, potassium:sodium antiporter activity,antiporter activity,membrane,integral component of membrane,transmembrane transport
LOC5571157	221.39	0.0994795	0.217557	0.457256	0.647487	0.863343	AAEL008847	wingless [Source:VB Community Annotation]			GO:0005102,GO:0005576,GO:0007275,GO:0016055	signaling receptor binding,extracellular region,multicellular organism development,Wnt signaling pathway
LOC110680600	57.1945	-0.125511	0.274525	-0.457193	0.647533	0.863343	AAEL022017				GO:0003676,GO:0005634,GO:0008270	nucleic acid binding,nucleus,zinc ion binding
LOC5575290	352.147	-0.0781173	0.170866	-0.457184	0.647539	0.863343	AAEL019670				GO:0000166,GO:0004484,GO:0004651,GO:0004721,GO:0004725,GO:0005525,GO:0006370,GO:0006397,GO:0006470,GO:0008138,GO:0016311,GO:0016787,GO:0016791,GO:0035335,GO:0042025,GO:0098507	nucleotide binding,mRNA guanylyltransferase activity,polynucleotide 5'-phosphatase activity,phosphoprotein phosphatase activity,protein tyrosine phosphatase activity,GTP binding,7-methylguanosine mRNA capping,mRNA processing,protein dephosphorylation,protein tyrosine/serine/threonine phosphatase activity,dephosphorylation,hydrolase activity,phosphatase activity,peptidyl-tyrosine dephosphorylation,host cell nucleus,polynucleotide 5' dephosphorylation
LOC110678456	68.104	-0.126664	0.277077	-0.457144	0.647568	0.863343	AAEL021859
LOC5576465	128.611	0.0953864	0.208664	0.457128	0.647579	0.863343	AAEL021084				GO:0005515	protein binding
LOC110675562	9.96312	-0.281568	0.615994	-0.457095	0.647603	0.863343	AAEL027087				GO:0016274,GO:0018216	protein-arginine N-methyltransferase activity,peptidyl-arginine methylation
LOC5571729	266.477	-0.0973063	0.213069	-0.456689	0.647895	0.863638	AAEL009266	c4b-binding protein beta chain [Source:VB Community Annotation]			GO:0005576,GO:0010466,GO:0030414	extracellular region,negative regulation of peptidase activity,peptidase inhibitor activity
LOC5564364	1154.56	0.0653928	0.143214	0.456609	0.647952	0.863638	AAEL013783	protein farnesyltransferase alpha subunit [Source:VB Community Annotation]			GO:0008318,GO:0018342	protein prenyltransferase activity,protein prenylation
LOC5568181	36.9755	0.156343	0.342546	0.456413	0.648093	0.86374	AAEL023253
LOC5573555	508.972	-0.0913365	0.200194	-0.45624	0.648217	0.863815	AAEL021963				GO:0003677,GO:0003700,GO:0005515,GO:0005634,GO:0006355,GO:0008168,GO:0008270,GO:0016740,GO:0032259,GO:0042025,GO:0043565,GO:0046872	DNA binding,DNA-binding transcription factor activity,protein binding,nucleus,regulation of transcription, DNA-templated,methyltransferase activity,zinc ion binding,transferase activity,methylation,host cell nucleus,sequence-specific DNA binding,metal ion binding
LOC5569131	1518.87	0.067879	0.148806	0.456157	0.648277	0.863815	AAEL028220				GO:0003712,GO:0005634,GO:0006357,GO:0016592	transcription coregulator activity,nucleus,regulation of transcription by RNA polymerase II,mediator complex
LOC5572898	41.6782	0.251567	0.552228	0.45555	0.648714	0.864249	AAEL010097				GO:0003723,GO:0042803,GO:0045450	RNA binding,protein homodimerization activity,bicoid mRNA localization
LOC110679294	7.50781	0.350095	0.768551	0.455526	0.648731	0.864249	AAEL022872
LOC110677709	366.61	-0.0617621	0.135662	-0.455264	0.648919	0.864415	AAEL027706				GO:0005085,GO:0006897,GO:0007165,GO:0016020,GO:0043087	guanyl-nucleotide exchange factor activity,endocytosis,signal transduction,membrane,regulation of GTPase activity
LOC5572446	65.5133	0.116298	0.255504	0.45517	0.648987	0.86442	AAEL001805				GO:0005634,GO:0006338,GO:0031011	nucleus,chromatin remodeling,Ino80 complex
LOC5567465	527.718	0.0657345	0.144507	0.454887	0.649191	0.864606	AAEL000942	ER membrane protein complex subunit 4 [Source:UniProtKB/TrEMBL;Acc:Q17MQ7]			GO:0016020,GO:0016021	membrane,integral component of membrane
LOC5575532	24.6309	0.176673	0.388681	0.454546	0.649436	0.864847	AAEL021120				GO:0003676	nucleic acid binding
LOC5565380	2.8508	0.507576	1.11708	0.454377	0.649558	0.864857	AAEL004766	protein phosphatases pp1 regulatory subunit [Source:VB Community Annotation]			GO:0005515	protein binding
LOC110679040	5.62593	-0.344008	0.757178	-0.454329	0.649592	0.864857	AAEL022800
LOC5573223	32.9169	-0.178045	0.39202	-0.454173	0.649704	0.864857	AAEL024127
LOC5570819	3128.83	0.0920007	0.202576	0.454154	0.649718	0.864857	AAEL008607	tep3 [Source:VB Community Annotation]			GO:0004866,GO:0005576,GO:0005615,GO:0010951	endopeptidase inhibitor activity,extracellular region,extracellular space,negative regulation of endopeptidase activity
LOC5570459	3.16026	0.453647	0.999265	0.45398	0.649843	0.864857	AAEL008359
LOC5574351	3.17657	-0.459946	1.01365	-0.453752	0.650007	0.864857	AAEL002361
LOC5576920	18.938	0.203711	0.448973	0.453726	0.650026	0.864857	AAEL012868	cmp-n-acetylneuraminic acid synthase [Source:VB Community Annotation]
LOC110676854	644.328	0.0977258	0.21539	0.453717	0.650033	0.864857	AAEL027003				GO:0005515,GO:0016740	protein binding,transferase activity
LOC5566144	12.8553	-0.279696	0.616547	-0.45365	0.650081	0.864857	AAEL005182	Carboxy/choline esterase [Source:VB Community Annotation]	CCEJHE4F		GO:0016787,GO:0052689	hydrolase activity,carboxylic ester hydrolase activity
LOC110674306	86.6751	0.174616	0.384916	0.453646	0.650083	0.864857	AAEL027689				GO:0016747	transferase activity, transferring acyl groups other than amino-acyl groups
LOC5578435	15.743	0.223015	0.492028	0.453256	0.650364	0.865145	AAEL000498	defective proboscis extension response, putative [Source:VB Community Annotation]
LOC5578365	172.394	0.078408	0.173064	0.453058	0.650507	0.86525	AAEL003546	gamma-tubulin complex component 4 (gcp-4) [Source:VB Community Annotation]			GO:0000226,GO:0000922,GO:0005737,GO:0005815,GO:0005856,GO:0005874,GO:0007020,GO:0043015	microtubule cytoskeleton organization,spindle pole,cytoplasm,microtubule organizing center,cytoskeleton,microtubule,microtubule nucleation,gamma-tubulin binding
LOC110677267	4.61292	-0.399581	0.882144	-0.452965	0.650574	0.865254	AAEL022350
LOC110675420	44.6071	-0.152045	0.336308	-0.452101	0.651196	0.86582	AAEL021308				GO:0003676,GO:0003700,GO:0005634,GO:0006355,GO:0008270,GO:0046872	nucleic acid binding,DNA-binding transcription factor activity,nucleus,regulation of transcription, DNA-templated,zinc ion binding,metal ion binding
LOC5565138	628.863	-0.085682	0.189549	-0.452031	0.651247	0.86582	AAEL004643	mitochondrial ribosomal protein L1 [Source:VB Community Annotation]	mRpL1
LOC5568290	2.72024	0.790085	1.74788	0.452026	0.65125	0.86582	AAEL006756				GO:0042302	structural constituent of cuticle
LOC5563709	354.535	-0.0696028	0.153982	-0.452018	0.651256	0.86582	AAEL003914	calcium/calmodulin-dependent serine protein kinase membrane-associated guanylate kinase (cask) [Source:VB Community Annotation]			GO:0005515	protein binding
LOC5569899	1601.65	-0.0845808	0.187193	-0.451837	0.651386	0.865908	AAEL007990
LOC110674134	9.0477	-0.336496	0.744988	-0.45168	0.651499	0.865912	AAEL023884				GO:0003777,GO:0005524,GO:0007018,GO:0030286	microtubule motor activity,ATP binding,microtubule-based movement,dynein complex
LOC110677183	29.2972	0.153599	0.34008	0.451655	0.651517	0.865912	AAEL024995
LOC5574244	3893.3	-0.0946244	0.209568	-0.451521	0.651614	0.865918	AAEL021342	V-type proton ATPase subunit [Source:UniProtKB/TrEMBL;Acc:Q1HQS1]			GO:0006811,GO:0015078,GO:0015991,GO:0033179,GO:1902600	ion transport,proton transmembrane transporter activity,GO_0015991,proton-transporting V-type ATPase, V0 domain,proton transmembrane transport
LOC5576725	285.597	-0.106348	0.235632	-0.451329	0.651752	0.865918	AAEL002964	brain chitinase and chia [Source:VB Community Annotation]			GO:0005975,GO:0008061,GO:0030246	carbohydrate metabolic process,chitin binding,carbohydrate binding
LOC5578457	221.271	0.0807079	0.178832	0.451304	0.65177	0.865918	AAEL000475				GO:0005634	nucleus
LOC5564061	142.25	0.221797	0.491512	0.451254	0.651806	0.865918	AAEL004043				GO:0008080,GO:0016747	N-acetyltransferase activity,transferase activity, transferring acyl groups other than amino-acyl groups
LOC5575107	190.73	-0.136652	0.302862	-0.451204	0.651842	0.865918	AAEL011664				GO:0003676	nucleic acid binding
LOC5564719	34.8115	-0.160706	0.356251	-0.451103	0.651916	0.86593	AAEL004405
LOC110678280	497.601	-0.0755355	0.167749	-0.45029	0.652502	0.866623	AAEL027737				GO:0003676	nucleic acid binding
LOC5579815	586.992	-0.0640363	0.14226	-0.450135	0.652613	0.866686	AAEL023500
LOC5565032	200.43	-0.074914	0.166546	-0.44981	0.652848	0.866912	AAEL004553				GO:0005737,GO:0120009,GO:0120013	cytoplasm,intermembrane lipid transfer,lipid transfer activity
LOC110679566	121.518	-0.131341	0.292117	-0.449617	0.652987	0.866995	AAEL028101				GO:0003676	nucleic acid binding
LOC5565214	53.2508	-0.121719	0.270839	-0.449413	0.653133	0.866995	AAEL004672
LOC5564153	483.28	0.055626	0.12379	0.449357	0.653174	0.866995	AAEL014331	protein phosphatase 2c [Source:VB Community Annotation]			GO:0003824,GO:0004721,GO:0004722,GO:0006470,GO:0016787,GO:0016791,GO:0043169,GO:0046872	catalytic activity,phosphoprotein phosphatase activity,protein serine/threonine phosphatase activity,protein dephosphorylation,hydrolase activity,phosphatase activity,cation binding,metal ion binding
LOC5577246	983.202	0.0556505	0.12387	0.449265	0.65324	0.866995	AAEL006071				GO:0004721,GO:0004725,GO:0005515,GO:0006470,GO:0008641,GO:0016311,GO:0016787,GO:0016791,GO:0035335	phosphoprotein phosphatase activity,protein tyrosine phosphatase activity,protein binding,protein dephosphorylation,ubiquitin-like modifier activating enzyme activity,dephosphorylation,hydrolase activity,phosphatase activity,peptidyl-tyrosine dephosphorylation
LOC110676569	168.494	0.0888797	0.197859	0.449207	0.653282	0.866995	AAEL025618
LOC23687565	9957.12	-0.0590563	0.131494	-0.449117	0.653347	0.866995	AAEL017145
LOC110674014	76.0368	-0.103152	0.229753	-0.44897	0.653453	0.866995	AAEL023474
LOC5572476	32.7115	0.155748	0.346966	0.448887	0.653513	0.866995	AAEL009822	GPCR Metabotropic glutamate Family [Source:VB Community Annotation]	GPRMGL5		GO:0004930,GO:0005886,GO:0007186,GO:0016020,GO:0016021	G protein-coupled receptor activity,plasma membrane,G protein-coupled receptor signaling pathway,membrane,integral component of membrane
LOC5571075	144.212	-0.0858619	0.191277	-0.448887	0.653513	0.866995	AAEL008790	ATP synthase coupling factor B, putative [Source:VB Community Annotation]			GO:0005739	mitochondrion
LOC5571533	5.30906	-0.367494	0.818979	-0.448722	0.653632	0.866995	AAEL009122	cytochrome P450 [Source:VB Community Annotation]			GO:0004497,GO:0005506,GO:0016491,GO:0016705,GO:0020037,GO:0043231,GO:0046872,GO:0055114	monooxygenase activity,iron ion binding,oxidoreductase activity,oxidoreductase activity, acting on paired donors, with incorporation or reduction of molecular oxygen,heme binding,intracellular membrane-bounded organelle,metal ion binding,oxidation-reduction process
LOC110676167	4.23273	-0.428504	0.955072	-0.448662	0.653676	0.866995	AAEL026914
LOC5572039	347.873	-0.0692066	0.154272	-0.448603	0.653718	0.866995	AAEL000221	mediator complex, subunit, putative [Source:VB Community Annotation]			GO:0003712,GO:0005634,GO:0006357,GO:0016592	transcription coregulator activity,nucleus,regulation of transcription by RNA polymerase II,mediator complex
LOC5579825	500.335	0.079502	0.177236	0.448566	0.653745	0.866995	AAEL005526				GO:0005515	protein binding
LOC5572082	3283.37	-0.157901	0.352122	-0.448427	0.653845	0.867043	AAEL009510	glucosamine-fructose-6-phosphate aminotransferase [Source:VB Community Annotation]			GO:0004360,GO:0006048,GO:0006541,GO:0008483,GO:0016740,GO:0097367,GO:1901135,GO:1901137	glutamine-fructose-6-phosphate transaminase (isomerizing) activity,UDP-N-acetylglucosamine biosynthetic process,glutamine metabolic process,transaminase activity,transferase activity,carbohydrate derivative binding,carbohydrate derivative metabolic process,carbohydrate derivative biosynthetic process
LOC5565898	416.978	0.214605	0.478774	0.448239	0.653981	0.867138	AAEL000715	Zinc finger protein [Source:UniProtKB/TrEMBL;Acc:A0A1S4EWM9]			GO:0003676	nucleic acid binding
LOC110676548	286.552	-0.153011	0.341555	-0.447984	0.654165	0.867297	AAEL022995
LOC110681382	141.49	-0.0857635	0.191523	-0.447797	0.6543	0.867391	AAEL022384
LOC110681513	128.001	0.0998404	0.223167	0.44738	0.6546	0.867592	AAEL023391				GO:0003676,GO:0005634,GO:0008270	nucleic acid binding,nucleus,zinc ion binding
LOC5569668	299.168	-0.105591	0.236053	-0.44732	0.654644	0.867592	AAEL007811	short-chain dehydrogenase [Source:VB Community Annotation]			GO:0005515,GO:0006915,GO:0016055,GO:0055114	protein binding,apoptotic process,Wnt signaling pathway,oxidation-reduction process
LOC5577008	28.6142	0.212208	0.474679	0.447056	0.654834	0.867592	AAEL012926	Unconventional myosin 95e isoform [Source:UniProtKB/TrEMBL;Acc:A0A1S4FXV3]			GO:0000166,GO:0003774,GO:0003779,GO:0005515,GO:0005524,GO:0007165,GO:0016459,GO:0035556	nucleotide binding,motor activity,actin binding,protein binding,ATP binding,signal transduction,myosin complex,intracellular signal transduction
LOC110680352	88.0093	0.100206	0.224156	0.447037	0.654849	0.867592	AAEL023185
LOC5570687	31.6813	-0.187661	0.419948	-0.446868	0.65497	0.867592	AAEL008501				GO:0004252,GO:0006508,GO:0008233	serine-type endopeptidase activity,proteolysis,peptidase activity
LOC5572613	118.001	-0.101624	0.227431	-0.446837	0.654993	0.867592	AAEL009919	zinc finger protein [Source:VB Community Annotation]			GO:0003676	nucleic acid binding
LOC5578154	3.18149	-0.469594	1.051	-0.446807	0.655015	0.867592	AAEL013532
LOC5576024	246.572	0.0895826	0.200537	0.446712	0.655083	0.867592	AAEL012258	platelet-activating factor acetylhydrolase ib [Source:VB Community Annotation]
LOC5564962	1993.18	0.0631713	0.141422	0.446688	0.655101	0.867592	AAEL014889	NADH:ubiquinone dehydrogenase, putative [Source:VB Community Annotation]			GO:0005739,GO:0005747,GO:0006120,GO:0055114,GO:0070469	mitochondrion,mitochondrial respiratory chain complex I,mitochondrial electron transport, NADH to ubiquinone,oxidation-reduction process,respirasome
LOC110680574	63.9437	-0.138529	0.310316	-0.446413	0.655299	0.867592	AAEL021660
LOC5574436	241.017	-0.0656839	0.147191	-0.446249	0.655417	0.867592	AAEL011162	Anaphase Promoting Complex, putative [Source:VB Community Annotation]			GO:0005515	protein binding
LOC110676209	36.2087	0.167434	0.375313	0.446119	0.655511	0.867592	AAEL025719
LOC5566410	4.96644	-0.379561	0.850897	-0.446072	0.655545	0.867592	AAEL005373	pteropsin [Source:VB Community Annotation]	GPROP12		GO:0004930,GO:0007165,GO:0007186,GO:0016020,GO:0016021	G protein-coupled receptor activity,signal transduction,G protein-coupled receptor signaling pathway,membrane,integral component of membrane
LOC110676328	3808.17	-0.103293	0.231614	-0.445968	0.65562	0.867592	AAEL026874
LOC5570046	488.223	0.0587909	0.131828	0.445966	0.655622	0.867592	AAEL018225				GO:0006355,GO:0016020,GO:0016021	regulation of transcription, DNA-templated,membrane,integral component of membrane
LOC110681482	227.351	0.0688782	0.154496	0.445827	0.655722	0.867592	AAEL021389
LOC5564489	464.437	0.0873793	0.196019	0.445769	0.655764	0.867592	AAEL004290	histone-lysine n-methyltransferase [Source:VB Community Annotation]			GO:0003677,GO:0005515,GO:0005634,GO:0005694,GO:0008168,GO:0008270,GO:0016740,GO:0018024,GO:0032259,GO:0034968,GO:0042025	DNA binding,protein binding,nucleus,chromosome,methyltransferase activity,zinc ion binding,transferase activity,histone-lysine N-methyltransferase activity,methylation,histone lysine methylation,host cell nucleus
LOC5568875	49.3561	0.154378	0.346551	0.44547	0.65598	0.867592	AAEL020233				GO:0008418,GO:0016787,GO:0016811,GO:0070773	protein-N-terminal asparagine amidohydrolase activity,hydrolase activity,hydrolase activity, acting on carbon-nitrogen (but not peptide) bonds, in linear amides,protein-N-terminal glutamine amidohydrolase activity
LOC23687685	16.5215	0.260874	0.585775	0.445348	0.656068	0.867592	AAEL025317
LOC110676019	41.4784	-0.148527	0.333572	-0.445263	0.65613	0.867592	AAEL020167
LOC5566398	341.858	0.0896486	0.201436	0.445048	0.656285	0.867592	AAEL005355	small nuclear ribonucleoprotein sm [Source:VB Community Annotation]			GO:0000398,GO:0000956,GO:0003723,GO:0005634,GO:0005681,GO:0006396,GO:0006397,GO:0008380	mRNA splicing, via spliceosome,nuclear-transcribed mRNA catabolic process,RNA binding,nucleus,spliceosomal complex,RNA processing,mRNA processing,RNA splicing
LOC5570466	202.533	-0.133118	0.299164	-0.444966	0.656344	0.867592	AAEL008354	gaba receptor invertebrate [Source:VB Community Annotation]			GO:0004888,GO:0004890,GO:0005216,GO:0005230,GO:0005886,GO:0006811,GO:0016020,GO:0016021,GO:0034220	transmembrane signaling receptor activity,GABA-A receptor activity,ion channel activity,extracellular ligand-gated ion channel activity,plasma membrane,ion transport,membrane,integral component of membrane,ion transmembrane transport
LOC5572037	374.413	0.0686534	0.154289	0.444965	0.656345	0.867592	AAEL025431				GO:0004843,GO:0006508,GO:0008233,GO:0016579,GO:0016787	thiol-dependent ubiquitin-specific protease activity,proteolysis,peptidase activity,protein deubiquitination,hydrolase activity
LOC5577449	934.603	0.0588869	0.132347	0.444944	0.65636	0.867592	AAEL019648				GO:0000166,GO:0005524,GO:0005634	nucleotide binding,ATP binding,nucleus
LOC5566545	21.1363	-0.195524	0.43953	-0.444849	0.656429	0.867592	AAEL005479	synaptogyrin, [Source:VB Community Annotation]			GO:0016020,GO:0016021	membrane,integral component of membrane
LOC5570132	79.5019	0.113543	0.255266	0.444803	0.656462	0.867592	AAEL008111
LOC110680306	2.78827	-0.492442	1.10712	-0.444796	0.656467	0.867592	AAEL025655
LOC5571230	1952.19	-0.0940752	0.211513	-0.444772	0.656485	0.867592	AAEL019485				GO:0004721,GO:0005516,GO:0006470,GO:0016787,GO:0033192,GO:0097720	phosphoprotein phosphatase activity,calmodulin binding,protein dephosphorylation,hydrolase activity,calmodulin-dependent protein phosphatase activity,calcineurin-mediated signaling
LOC5578265	420.491	-0.0578812	0.130161	-0.444691	0.656543	0.867592	AAEL003493	GDI interacting protein, putative [Source:VB Community Annotation]			GO:0005515	protein binding
LOC110676112	7.74617	0.323161	0.726822	0.444622	0.656593	0.867592	AAEL020673
LOC110677755	568.499	-0.120162	0.270262	-0.444613	0.6566	0.867592	AAEL020671
LOC5567502	6.02002	-0.383035	0.861655	-0.444534	0.656656	0.867592	AAEL006114	gata-binding factor-c (transcription factor gata-c) [Source:VB Community Annotation]			GO:0003700,GO:0005634,GO:0006355,GO:0006357,GO:0008270,GO:0043565,GO:0046872	DNA-binding transcription factor activity,nucleus,regulation of transcription, DNA-templated,regulation of transcription by RNA polymerase II,zinc ion binding,sequence-specific DNA binding,metal ion binding
LOC5574508	530.924	0.0642304	0.144532	0.444401	0.656752	0.867592	AAEL002369				GO:0005634,GO:0006355	nucleus,regulation of transcription, DNA-templated
LOC5572421	2535.11	-0.420516	0.946269	-0.444393	0.656758	0.867592	AAEL009801	cuticle protein, putative [Source:VB Community Annotation]			GO:0042302	structural constituent of cuticle
LOC5575730	175.792	-0.120352	0.27089	-0.444284	0.656837	0.867592	AAEL012037	sulphate transporter [Source:VB Community Annotation]			GO:0008271,GO:0008272,GO:0015116,GO:0016020,GO:0016021,GO:0055085,GO:1902358	secondary active sulfate transmembrane transporter activity,sulfate transport,sulfate transmembrane transporter activity,membrane,integral component of membrane,transmembrane transport,sulfate transmembrane transport
LOC5576501	5149.45	-0.065978	0.148515	-0.444251	0.656861	0.867592	AAEL012552	NADH-ubiquinone oxidoreductase [Source:VB Community Annotation]			GO:0005743,GO:0008137,GO:0009055,GO:0016020,GO:0016491,GO:0016651,GO:0042773,GO:0046872,GO:0051536,GO:0051539,GO:0055114	mitochondrial inner membrane,NADH dehydrogenase (ubiquinone) activity,electron transfer activity,membrane,oxidoreductase activity,oxidoreductase activity, acting on NAD(P)H,ATP synthesis coupled electron transport,metal ion binding,iron-sulfur cluster binding,4 iron, 4 sulfur cluster binding,oxidation-reduction process
LOC110676710	42.9162	0.128053	0.288287	0.444186	0.656908	0.867592	AAEL025423				GO:0003676	nucleic acid binding
LOC5569620	556.906	0.0698023	0.15717	0.444119	0.656957	0.867592	AAEL001252	rap1 GTPase-gdp dissociation stimulator [Source:VB Community Annotation]			GO:0005096,GO:0005515,GO:0043547	GTPase activator activity,protein binding,positive regulation of GTPase activity
LOC5573145	1475.49	-0.693542	1.56161	-0.444118	0.656957	0.867592	AAEL002040	protein serine/threonine kinase, putative [Source:VB Community Annotation]
LOC5568830	72.735	0.11748	0.264737	0.443763	0.657214	0.867842	AAEL001167	synaptotagmin [Source:VB Community Annotation]			GO:0005544,GO:0006887,GO:0016020,GO:0016021	calcium-dependent phospholipid binding,exocytosis,membrane,integral component of membrane
LOC5566214	3860.17	0.066306	0.149472	0.443601	0.657331	0.867842	AAEL005277
LOC110678311	3.46913	-0.416389	0.938681	-0.44359	0.657339	0.867842	AAEL027214				GO:0008270	zinc ion binding
LOC5567180	21.4625	-0.201291	0.454114	-0.443261	0.657577	0.867971	AAEL000885	cytoplasmic dynein heavy chain [Source:VB Community Annotation]			GO:0000166,GO:0003774,GO:0003777,GO:0005524,GO:0005737,GO:0005856,GO:0005874,GO:0007018,GO:0008569,GO:0030286	nucleotide binding,motor activity,microtubule motor activity,ATP binding,cytoplasm,cytoskeleton,microtubule,microtubule-based movement,ATP-dependent microtubule motor activity, minus-end-directed,dynein complex
LOC110679363	49.1972	0.160132	0.36131	0.443199	0.657622	0.867971	AAEL027215
LOC5575904	240.937	-0.083077	0.187453	-0.443188	0.657629	0.867971	AAEL022135				GO:0031011	Ino80 complex
LOC5566767	86.7626	0.0935683	0.211244	0.44294	0.657809	0.868065	AAEL022025
LOC5567487	51.8007	-0.132181	0.298436	-0.442912	0.65783	0.868065	AAEL000939				GO:0005515	protein binding
LOC5563668	315.28	-0.0617186	0.139436	-0.442629	0.658034	0.868112	AAEL000559	glycosyl transferase [Source:VB Community Annotation]			GO:0004377,GO:0005783,GO:0005789,GO:0006486,GO:0016020,GO:0016021,GO:0016740,GO:0016757,GO:0097502	GDP-Man:Man3GlcNAc2-PP-Dol alpha-1,2-mannosyltransferase activity,endoplasmic reticulum,endoplasmic reticulum membrane,protein glycosylation,membrane,integral component of membrane,transferase activity,transferase activity, transferring glycosyl groups,mannosylation
LOC110676239	7.84843	0.309312	0.699238	0.442356	0.658232	0.868112	AAEL020809
LOC110679571	24.6094	-0.19893	0.449806	-0.442257	0.658303	0.868112	AAEL017986				GO:0008168	methyltransferase activity
LOC5571330	34.6444	-0.4594	1.03902	-0.442146	0.658383	0.868112	AAEL008984				GO:0042302	structural constituent of cuticle
LOC5565576	174.41	0.0797456	0.1804	0.442048	0.658454	0.868112	AAEL020176
LOC5564447	2.77299	0.51129	1.15669	0.442028	0.658469	0.868112	AAEL004261
LOC5575165	59.1059	-0.121919	0.275825	-0.442018	0.658476	0.868112	AAEL000337				GO:0003676,GO:0003677	nucleic acid binding,DNA binding
LOC5574473	10.8236	-0.329104	0.744634	-0.441968	0.658513	0.868112	AAEL002394				GO:0003714,GO:0006351,GO:1903507	transcription corepressor activity,transcription, DNA-templated,negative regulation of nucleic acid-templated transcription
LOC5567929	236.726	0.0771284	0.174533	0.441913	0.658552	0.868112	AAEL006374				GO:0005515,GO:0051260	protein binding,protein homooligomerization
LOC5566893	474.231	0.108474	0.245475	0.441893	0.658567	0.868112	AAEL000851	predicted G-protein coupled receptor (GPCR) [Source:VB Community Annotation]			GO:0004930,GO:0005886,GO:0007165,GO:0007186,GO:0016020,GO:0016021	G protein-coupled receptor activity,plasma membrane,signal transduction,G protein-coupled receptor signaling pathway,membrane,integral component of membrane
LOC110678861	35.7028	-0.151597	0.34307	-0.441885	0.658572	0.868112	AAEL025889				GO:0005515	protein binding
LOC5566839	62.7366	-0.699257	1.58288	-0.441763	0.658661	0.868121	AAEL015280				GO:0042302	structural constituent of cuticle
LOC5575021	787.32	0.0855343	0.193668	0.441654	0.658739	0.868121	AAEL019496
LOC5574893	315.218	0.0802774	0.181784	0.44161	0.658772	0.868121	AAEL011481	Odorant binding protein OBP43 [Source:UniProtKB/TrEMBL;Acc:A0A1S4FTT5]	OBP54		GO:0005549	odorant binding
LOC110674016	193.398	-0.110043	0.249256	-0.441487	0.658861	0.868153	AAEL022632
LOC5567924	2239.84	-0.112581	0.255125	-0.441278	0.659012	0.868225	AAEL006368	trypsin-beta, putative [Source:VB Community Annotation]			GO:0004252,GO:0006508	serine-type endopeptidase activity,proteolysis
LOC5580241	783.909	-0.0653623	0.148164	-0.441147	0.659107	0.868225	AAEL012325				GO:0005737,GO:0043248,GO:0060090	cytoplasm,proteasome assembly,molecular adaptor activity
LOC5564501	168.52	0.114301	0.2591	0.441145	0.659108	0.868225	AAEL004273	short-chain dehydrogenase [Source:VB Community Annotation]			GO:0016020,GO:0016021,GO:0055114	membrane,integral component of membrane,oxidation-reduction process
LOC5574187	36.8381	-0.144513	0.327721	-0.440964	0.659239	0.868243	AAEL002310				GO:0003676	nucleic acid binding
LOC5567551	23.1397	-0.19159	0.434496	-0.440948	0.65925	0.868243	AAEL006126				GO:0005319,GO:0006869	lipid transporter activity,lipid transport
LOC5566870	110.321	-0.0897152	0.203579	-0.440689	0.659438	0.868287	AAEL000836	spermatogenesis associated factor [Source:VB Community Annotation]			GO:0005524,GO:0016887	ATP binding,ATPase activity
LOC5567129	2014.35	-0.0800008	0.181554	-0.440646	0.659469	0.868287	AAEL005884
LOC5566465	3.14303	0.455964	1.03478	0.440636	0.659476	0.868287	AAEL005409	regulator of g protein signaling [Source:VB Community Annotation]			GO:0007186,GO:0008277,GO:0009968,GO:0035556	G protein-coupled receptor signaling pathway,regulation of G protein-coupled receptor signaling pathway,negative regulation of signal transduction,intracellular signal transduction
LOC5564957	566.838	-0.14281	0.324306	-0.440355	0.65968	0.86847	AAEL021728				GO:0006508,GO:0008233,GO:0008236	proteolysis,peptidase activity,serine-type peptidase activity
LOC5574867	60.8151	0.107324	0.244036	0.439788	0.66009	0.868874	AAEL011473	chromatin regulatory protein sir2 [Source:VB Community Annotation]			GO:0016740,GO:0070403	transferase activity,NAD+ binding
LOC5571052	209.752	0.0963215	0.219055	0.439713	0.660145	0.868874	AAEL017356
LOC5569817	115.127	-0.158333	0.360287	-0.439463	0.660326	0.868874	AAEL001318	CRAL/TRIO domain-containing protein [Source:VB Community Annotation]
LOC5574137	188.978	-0.177339	0.403712	-0.43927	0.660466	0.868874	AAEL010944
LOC5577610	11247.3	-0.179526	0.408777	-0.439178	0.660533	0.868874	AAEL003256				GO:0042302	structural constituent of cuticle
LOC110676061	3.46891	0.435152	0.990889	0.439153	0.660551	0.868874	AAEL020661
LOC5573836	346.027	0.111681	0.254329	0.439122	0.660573	0.868874	AAEL010757				GO:0003676	nucleic acid binding
LOC110677026	7.10843	-0.313595	0.714164	-0.439107	0.660584	0.868874	AAEL025973				GO:0005216,GO:0005249,GO:0005515,GO:0006811,GO:0006813,GO:0008076,GO:0016020,GO:0051260,GO:0055085	ion channel activity,voltage-gated potassium channel activity,protein binding,ion transport,potassium ion transport,voltage-gated potassium channel complex,membrane,protein homooligomerization,transmembrane transport
LOC5579245	58.1577	-0.14609	0.332742	-0.439048	0.660627	0.868874	AAEL015668				GO:0005509	calcium ion binding
LOC5576413	465.038	-0.0641064	0.146014	-0.439043	0.66063	0.868874	AAEL012515	Tumor suppressor protein, putative [Source:UniProtKB/TrEMBL;Acc:A0A1S4FWC1]			GO:0005768,GO:0006464,GO:0015031	endosome,cellular protein modification process,protein transport
LOC5571063	4.94121	0.408261	0.930382	0.43881	0.660799	0.868991	AAEL022900
LOC110680414	10.8869	-0.264545	0.60314	-0.438613	0.660942	0.868991	AAEL026632
LOC5563980	3.15384	0.450067	1.02614	0.438603	0.660949	0.868991	AAEL004006	acetylcholine receptor protein alpha 1, 2, 3, 4 invertebrate [Source:VB Community Annotation]			GO:0004888,GO:0005216,GO:0005230,GO:0005886,GO:0006811,GO:0016020,GO:0016021,GO:0022848,GO:0030054,GO:0034220,GO:0045202,GO:0045211,GO:0060078,GO:0060079	transmembrane signaling receptor activity,ion channel activity,extracellular ligand-gated ion channel activity,plasma membrane,ion transport,membrane,integral component of membrane,acetylcholine-gated cation-selective channel activity,cell junction,ion transmembrane transport,synapse,postsynaptic membrane,regulation of postsynaptic membrane potential,excitatory postsynaptic potential
LOC5572167	15744.4	-0.102538	0.233805	-0.438565	0.660977	0.868991	AAEL023148				GO:0005515	protein binding
LOC5577144	230.181	0.106768	0.24351	0.438453	0.661058	0.868991	AAEL003117	peroxisomal targeting signal 2 receptor [Source:VB Community Annotation]			GO:0005515	protein binding
LOC5576859	15.8409	0.220277	0.502471	0.438388	0.661105	0.868991	AAEL008404	Clip-Domain Serine Protease family A. [Source:VB Community Annotation]	CLIPA16		GO:0004252,GO:0006508	serine-type endopeptidase activity,proteolysis
LOC110679114	18.9443	-0.191242	0.436716	-0.437909	0.661452	0.869209	AAEL021935
LOC5577579	462.021	-0.0611605	0.139702	-0.437791	0.661538	0.869209	AAEL025976				GO:0005634	nucleus
LOC5567685	483.769	0.0554827	0.126736	0.437782	0.661544	0.869209	AAEL006249	poly(a) polymerase cid (pap) (caffein-induced death protein) [Source:VB Community Annotation]
LOC5569009	111.58	-0.0866885	0.19802	-0.437776	0.661549	0.869209	AAEL026159				GO:0000030,GO:0005783,GO:0005789,GO:0006486,GO:0016020,GO:0016021,GO:0016740,GO:0016757,GO:0052918,GO:0052926,GO:0097502	mannosyltransferase activity,endoplasmic reticulum,endoplasmic reticulum membrane,protein glycosylation,membrane,integral component of membrane,transferase activity,transferase activity, transferring glycosyl groups,dol-P-Man:Man(8)GlcNAc(2)-PP-Dol alpha-1,2-mannosyltransferase activity,dol-P-Man:Man(6)GlcNAc(2)-PP-Dol alpha-1,2-mannosyltransferase activity,mannosylation
LOC5567710	57.0532	0.175199	0.400258	0.437715	0.661593	0.869209	AAEL006280	juvenile hormone acid methyltransferase, putative [Source:VB Community Annotation]	JAHMT		GO:0016740	transferase activity
LOC5564262	63.8808	-0.107342	0.245355	-0.437495	0.661752	0.869334	AAEL004163	O-fucosyltransferase, putative [Source:VB Community Annotation]			GO:0006004,GO:0016740,GO:0016757,GO:0036066,GO:0046922	fucose metabolic process,transferase activity,transferase activity, transferring glycosyl groups,protein O-linked fucosylation,peptide-O-fucosyltransferase activity
LOC5572690	2054.02	0.0571888	0.130762	0.437351	0.661857	0.869387	AAEL009959	pre-mRNA splicing factor prp8 [Source:VB Community Annotation]			GO:0000398,GO:0003723,GO:0005515,GO:0005634,GO:0005681,GO:0006397,GO:0006508,GO:0008237,GO:0008380,GO:0017070,GO:0030623,GO:0070122	mRNA splicing, via spliceosome,RNA binding,protein binding,nucleus,spliceosomal complex,mRNA processing,proteolysis,metallopeptidase activity,RNA splicing,U6 snRNA binding,U5 snRNA binding,isopeptidase activity
LOC5572213	2510.97	0.0843129	0.192895	0.437091	0.662045	0.869444	AAEL009629	endoU protein, putative [Source:VB Community Annotation]			GO:0003723,GO:0004518,GO:0004519,GO:0004521,GO:0016787,GO:0046872,GO:0090305,GO:0090502	RNA binding,nuclease activity,endonuclease activity,endoribonuclease activity,hydrolase activity,metal ion binding,nucleic acid phosphodiester bond hydrolysis,RNA phosphodiester bond hydrolysis, endonucleolytic
LOC5568073	407.369	0.0891937	0.20408	0.437052	0.662074	0.869444	AAEL006535				GO:0004888,GO:0005216,GO:0005230,GO:0005886,GO:0006811,GO:0016020,GO:0016021,GO:0022848,GO:0030054,GO:0034220,GO:0045202,GO:0045211,GO:0060078,GO:0060079	transmembrane signaling receptor activity,ion channel activity,extracellular ligand-gated ion channel activity,plasma membrane,ion transport,membrane,integral component of membrane,acetylcholine-gated cation-selective channel activity,cell junction,ion transmembrane transport,synapse,postsynaptic membrane,regulation of postsynaptic membrane potential,excitatory postsynaptic potential
LOC5576900	223.678	0.0757721	0.173382	0.437025	0.662093	0.869444	AAEL021618
LOC5579149	408.897	-0.0766138	0.175453	-0.436664	0.662355	0.869655	AAEL014028				GO:0005634,GO:0005669,GO:0006508,GO:0008237,GO:0008270	nucleus,transcription factor TFIID complex,proteolysis,metallopeptidase activity,zinc ion binding
LOC5564488	21.2797	-0.246034	0.56349	-0.436626	0.662383	0.869655	AAEL004299	angiotensin-converting-relatedenzyme [Source:VB Community Annotation]			GO:0004180,GO:0006508,GO:0008233,GO:0008237,GO:0008241,GO:0016020,GO:0016021,GO:0016787,GO:0046872	carboxypeptidase activity,proteolysis,peptidase activity,metallopeptidase activity,peptidyl-dipeptidase activity,membrane,integral component of membrane,hydrolase activity,metal ion binding
LOC5573573	320.264	0.0886903	0.203176	0.43652	0.66246	0.869672	AAEL002134				GO:0016020,GO:0016021	membrane,integral component of membrane
LOC5568364	28340.1	0.0900791	0.206479	0.436262	0.662647	0.869825	AAEL001082
LOC110674459	3.48322	0.414916	0.951248	0.436181	0.662705	0.869825	AAEL025117
LOC5569854	7.18849	0.39842	0.913798	0.436004	0.662834	0.869879	AAEL007956				GO:0016020,GO:0016021	membrane,integral component of membrane
LOC5563815	256.88	0.0678842	0.155723	0.43593	0.662888	0.869879	AAEL014146				GO:0005515	protein binding
LOC5568888	338.91	0.0910201	0.20883	0.435858	0.66294	0.869879	AAEL007196
LOC5570976	973.754	-0.0633586	0.145457	-0.435583	0.663139	0.869973	AAEL008714
LOC5571302	854.766	-0.05448	0.125074	-0.435582	0.66314	0.869973	AAEL008956
LOC5577400	35.9793	0.145495	0.334364	0.435141	0.66346	0.870275	AAEL026858				GO:0003676,GO:0003677,GO:0005634,GO:0005654,GO:0007049,GO:0008270,GO:0043565,GO:0046872	nucleic acid binding,DNA binding,nucleus,nucleoplasm,cell cycle,zinc ion binding,sequence-specific DNA binding,metal ion binding
LOC5573901	15.2859	-0.259395	0.596191	-0.435087	0.663499	0.870275	AAEL002196	Procathepsin L3, putative [Source:UniProtKB/TrEMBL;Acc:A0A1S4F176]			GO:0006508,GO:0008234	proteolysis,cysteine-type peptidase activity
LOC110676403	9.07949	-0.257939	0.592965	-0.434998	0.663564	0.870275	AAEL022392
LOC5566495	2060.78	-0.0506708	0.116577	-0.434655	0.663813	0.870433	AAEL005429	2-oxoglutarate dehydrogenase [Source:VB Community Annotation]			GO:0004591,GO:0006099,GO:0016491,GO:0016624,GO:0030976,GO:0055114	oxoglutarate dehydrogenase (succinyl-transferring) activity,tricarboxylic acid cycle,oxidoreductase activity,oxidoreductase activity, acting on the aldehyde or oxo group of donors, disulfide as acceptor,thiamine pyrophosphate binding,oxidation-reduction process
LOC23687488	5.36464	0.384009	0.88348	0.434655	0.663813	0.870433	AAEL027822				GO:0004930,GO:0007186,GO:0016020,GO:0016021	G protein-coupled receptor activity,G protein-coupled receptor signaling pathway,membrane,integral component of membrane
LOC110679045	8.78659	-0.267631	0.615902	-0.434536	0.663899	0.870445	AAEL021720
LOC5578174	105.46	0.088368	0.203464	0.434318	0.664058	0.870445	AAEL013550				GO:0003676,GO:0003700,GO:0005634,GO:0008270,GO:0046872	nucleic acid binding,DNA-binding transcription factor activity,nucleus,zinc ion binding,metal ion binding
LOC5565769	8.13983	0.292311	0.67308	0.434288	0.664079	0.870445	AAEL004982				GO:0016020,GO:0016021	membrane,integral component of membrane
LOC5575624	213.268	-0.123278	0.283892	-0.434243	0.664112	0.870445	AAEL019646				GO:0003779,GO:0007009	actin binding,plasma membrane organization
LOC110674813	376.767	-0.0793667	0.182792	-0.434191	0.664149	0.870445	AAEL021103				GO:0005634	nucleus
LOC110679081	50.743	0.152884	0.352179	0.43411	0.664209	0.870445	AAEL023634
LOC110680445	42.9562	-0.131561	0.303241	-0.433851	0.664397	0.870452	AAEL020047
LOC5570011	78.2189	-0.105024	0.242137	-0.433735	0.664481	0.870452	AAEL000170				GO:0003676,GO:0005634,GO:0008270,GO:0046872	nucleic acid binding,nucleus,zinc ion binding,metal ion binding
LOC5574304	8641.45	-0.148542	0.342489	-0.433714	0.664496	0.870452	AAEL011070	C-Type Lectin (CTL) - galactose binding. [Source:VB Community Annotation]	CTLGA3		GO:0030246	carbohydrate binding
LOC5564092	2.79232	-0.502321	1.1585	-0.433597	0.664581	0.870452	AAEL022882				GO:0000166,GO:0003774,GO:0003777,GO:0005524,GO:0005737,GO:0005856,GO:0005874,GO:0005929,GO:0007018,GO:0008569,GO:0030286,GO:0042995	nucleotide binding,motor activity,microtubule motor activity,ATP binding,cytoplasm,cytoskeleton,microtubule,cilium,microtubule-based movement,ATP-dependent microtubule motor activity, minus-end-directed,dynein complex,cell projection
LOC5573576	58.2594	-0.112636	0.259823	-0.43351	0.664644	0.870452	AAEL002104				GO:0003676,GO:0005634,GO:0008270,GO:0046872	nucleic acid binding,nucleus,zinc ion binding,metal ion binding
LOC5564189	104.823	0.0931407	0.214871	0.433473	0.664671	0.870452	AAEL014339				GO:0003824	catalytic activity
LOC5569892	171.985	0.132274	0.305183	0.433424	0.664707	0.870452	AAEL007992	trypsin, putative [Source:VB Community Annotation]			GO:0004252,GO:0006508,GO:0008233,GO:0008236,GO:0016787	serine-type endopeptidase activity,proteolysis,peptidase activity,serine-type peptidase activity,hydrolase activity
LOC5573489	3087.42	0.0562878	0.129877	0.433392	0.66473	0.870452	AAEL014505	succinate dehydrogenase, putative [Source:VB Community Annotation]			GO:0005739,GO:0005740,GO:0005743,GO:0006099,GO:0016020,GO:0016021,GO:0046872,GO:0055114	mitochondrion,mitochondrial envelope,mitochondrial inner membrane,tricarboxylic acid cycle,membrane,integral component of membrane,metal ion binding,oxidation-reduction process
LOC5572693	452.084	0.0760592	0.175547	0.433269	0.664819	0.870485	AAEL009971
LOC5573843	198.991	-0.0967232	0.223376	-0.433007	0.66501	0.870582	AAEL024838				GO:0005515	protein binding
LOC110676413	5.36695	-0.372838	0.861081	-0.432989	0.665023	0.870582	AAEL024940
LOC110676856	640.676	0.0936111	0.21633	0.432723	0.665216	0.870724	AAEL007951	glutathione transferase [Source:VB Community Annotation]	GSTE2		GO:0005515,GO:0016740	protein binding,transferase activity
LOC5567975	153.646	0.0820516	0.18966	0.432625	0.665288	0.870724	AAEL006409	sialin, sodium/sialic acid cotransporter, putative [Source:VB Community Annotation]			GO:0016020,GO:0016021,GO:0022857,GO:0055085	membrane,integral component of membrane,transmembrane transporter activity,transmembrane transport
LOC5565132	531.184	0.0820891	0.189794	0.432517	0.665366	0.870724	AAEL022505				GO:0004222,GO:0005515,GO:0006508,GO:0008180,GO:0008233,GO:0008237,GO:0016787,GO:0046872,GO:0070122	metalloendopeptidase activity,protein binding,proteolysis,COP9 signalosome,peptidase activity,metallopeptidase activity,hydrolase activity,metal ion binding,isopeptidase activity
LOC5573016	18492.7	-0.0894253	0.206771	-0.432485	0.665389	0.870724	AAEL001946	four and a half lim domains [Source:VB Community Annotation]			GO:0005634,GO:0008270,GO:0046872	nucleus,zinc ion binding,metal ion binding
LOC110674643	2.87736	-0.526888	1.21889	-0.432271	0.665545	0.870844	AAEL022009
LOC5576597	15.3576	-0.205207	0.474823	-0.432176	0.665613	0.870849	AAEL002930				GO:0003676,GO:0003677,GO:0006281,GO:0006974,GO:0046872	nucleic acid binding,DNA binding,DNA repair,cellular response to DNA damage stimulus,metal ion binding
LOC5570026	100.17	0.122758	0.284227	0.4319	0.665814	0.871027	AAEL021082				GO:0003677,GO:0003700,GO:0005634,GO:0006355	DNA binding,DNA-binding transcription factor activity,nucleus,regulation of transcription, DNA-templated
LOC110674209	22.7784	0.184816	0.428438	0.431371	0.666198	0.87132	AAEL024517
LOC23687713	4415.61	-0.358339	0.830769	-0.431334	0.666226	0.87132	AAEL017293
LOC5571414	594.119	-0.0904788	0.209769	-0.431326	0.666231	0.87132	AAEL009041	arp2/3 complex 20 kd subunit [Source:VB Community Annotation]			GO:0003779,GO:0005737,GO:0005856,GO:0005885,GO:0015629,GO:0030041,GO:0030833,GO:0034314	actin binding,cytoplasm,cytoskeleton,Arp2/3 protein complex,actin cytoskeleton,actin filament polymerization,regulation of actin filament polymerization,Arp2/3 complex-mediated actin nucleation
LOC110677120	14.7357	0.256266	0.594453	0.431095	0.666399	0.871406	AAEL022133
LOC110675504	5.63132	-0.329849	0.765208	-0.431058	0.666426	0.871406	AAEL024647
LOC110680908	22.2389	-0.172788	0.401022	-0.43087	0.666563	0.87144	AAEL027312
LOC5568810	26.5381	0.191106	0.443584	0.430821	0.666598	0.87144	AAEL001155				GO:0003676,GO:0003677,GO:0043565	nucleic acid binding,DNA binding,sequence-specific DNA binding
LOC5564266	138.169	0.102146	0.237131	0.430756	0.666646	0.87144	AAEL014365	chromaffin granule amine transporter, putative [Source:VB Community Annotation]			GO:0016020,GO:0016021,GO:0022857,GO:0055085	membrane,integral component of membrane,transmembrane transporter activity,transmembrane transport
LOC5567562	63.5874	-0.127432	0.295905	-0.43065	0.666723	0.871456	AAEL006167	runt [Source:VB Community Annotation]			GO:0003677,GO:0003700,GO:0005524,GO:0005634,GO:0006355	DNA binding,DNA-binding transcription factor activity,ATP binding,nucleus,regulation of transcription, DNA-templated
LOC5565772	621.173	0.170286	0.395806	0.430225	0.667032	0.871769	AAEL004979	Clip-Domain Serine Protease family D. [Source:VB Community Annotation]	CLIPD2		GO:0004252,GO:0006508,GO:0008233,GO:0008236,GO:0016787	serine-type endopeptidase activity,proteolysis,peptidase activity,serine-type peptidase activity,hydrolase activity
LOC5570784	42.4565	-0.365335	0.849491	-0.430063	0.66715	0.871769	AAEL022646	Larval chymotrypsin-like protein [Source:UniProtKB/TrEMBL;Acc:Q8T639]			GO:0004252,GO:0006508,GO:0008233,GO:0008236,GO:0016787	serine-type endopeptidase activity,proteolysis,peptidase activity,serine-type peptidase activity,hydrolase activity
LOC5574977	6294.47	0.0605413	0.140776	0.430055	0.667156	0.871769	AAEL002504	ATP synthase delta chain, mitochondrial [Source:VB Community Annotation]			GO:0006811,GO:0015986,GO:0016020,GO:0045261,GO:0046933	ion transport,ATP synthesis coupled proton transport,membrane,proton-transporting ATP synthase complex, catalytic core F(1),proton-transporting ATP synthase activity, rotational mechanism
LOC5563748	65.1214	-0.104642	0.243392	-0.429931	0.667246	0.871802	AAEL014096				GO:0005737,GO:0008168,GO:0016740,GO:0046872	cytoplasm,methyltransferase activity,transferase activity,metal ion binding
LOC5576021	1849.62	-0.09114	0.212066	-0.429771	0.667362	0.87187	AAEL019755				GO:0005509,GO:0005515,GO:0006897,GO:0016020,GO:0016021	calcium ion binding,protein binding,endocytosis,membrane,integral component of membrane
LOC110676855	640.509	0.0928857	0.216247	0.429535	0.667534	0.871961	AAEL023692				GO:0005515,GO:0016740	protein binding,transferase activity
LOC5579962	349.755	-0.106674	0.24837	-0.429498	0.667561	0.871961	AAEL007597	Clip-Domain Serine Protease family C [Source:VB Community Annotation]	CLIPC3		GO:0004252,GO:0006508,GO:0008233,GO:0008236,GO:0016787	serine-type endopeptidase activity,proteolysis,peptidase activity,serine-type peptidase activity,hydrolase activity
LOC5570217	6.39947	-0.363673	0.847561	-0.429082	0.667864	0.872272	AAEL008172
LOC5576655	109.881	0.108414	0.252844	0.428779	0.668084	0.872369	AAEL012679	juvenile hormone-inducible protein, putative [Source:VB Community Annotation]
LOC5563721	474.969	-0.0874761	0.204024	-0.428754	0.668102	0.872369	AAEL003919	cationic amino acid transporter [Source:VB Community Annotation]			GO:0016020,GO:0016021,GO:0022857,GO:0055085	membrane,integral component of membrane,transmembrane transporter activity,transmembrane transport
LOC5565112	12.4922	0.259977	0.606412	0.428714	0.668132	0.872369	AAEL021790				GO:0003676	nucleic acid binding
LOC5573343	182.531	-0.0758972	0.177253	-0.428186	0.668516	0.872786	AAEL010432	exocyst complex-subunit protein, 84kD-subunit, putative [Source:VB Community Annotation]			GO:0000145,GO:0006887,GO:0015031	exocyst,exocytosis,protein transport
LOC5576693	31.8555	-0.153793	0.359382	-0.427937	0.668697	0.872938	AAEL012718	Putative progestin and adipoq receptor family member 4 [Source:UniProtKB/TrEMBL;Acc:A0A0P6ITR0]			GO:0016020,GO:0016021	membrane,integral component of membrane
LOC5568209	460.13	0.0582548	0.136228	0.427627	0.668923	0.873149	AAEL006656				GO:0005886,GO:0016020,GO:0016021,GO:0046983	plasma membrane,membrane,integral component of membrane,protein dimerization activity
LOC5574354	320.849	-0.0922189	0.215703	-0.427528	0.668995	0.873159	AAEL002362
LOC5572543	474.135	-0.0569955	0.133345	-0.427429	0.669067	0.873168	AAEL024410				GO:0006478,GO:0008476,GO:0016740	peptidyl-tyrosine sulfation,protein-tyrosine sulfotransferase activity,transferase activity
LOC110680748	34.1354	-0.134959	0.315829	-0.427318	0.669148	0.873189	AAEL026879				GO:0003676	nucleic acid binding
LOC110675890	7.81643	0.329103	0.770748	0.426992	0.669385	0.873276	AAEL025004				GO:0000154,GO:0000179,GO:0008649	rRNA modification,rRNA (adenine-N6,N6-)-dimethyltransferase activity,rRNA methyltransferase activity
LOC5566816	3.50595	-0.407897	0.955337	-0.426967	0.669404	0.873276	AAEL005649	beat protein [Source:VB Community Annotation]
LOC5577546	10.6477	0.270184	0.6332	0.426696	0.669601	0.873276	AAEL013254
LOC5579075	506.437	0.0637923	0.149563	0.426523	0.669727	0.873276	AAEL019426				GO:0003677,GO:0003700,GO:0005634,GO:0006355,GO:0042025,GO:0043565	DNA binding,DNA-binding transcription factor activity,nucleus,regulation of transcription, DNA-templated,host cell nucleus,sequence-specific DNA binding
LOC110681473	4.30713	-0.46082	1.08042	-0.426521	0.669728	0.873276	AAEL026139
LOC5578893	169.41	0.0719763	0.168757	0.426509	0.669737	0.873276	AAEL013898				GO:0016020,GO:0016021	membrane,integral component of membrane
LOC5575127	102.101	0.110428	0.258992	0.426376	0.669834	0.873276	AAEL000322				GO:0005515	protein binding
LOC5566801	14.2573	-0.297943	0.698848	-0.426334	0.669864	0.873276	AAEL005648	Clip-Domain Serine Protease family B. Protease homologue. [Source:VB Community Annotation]	CLIPB16		GO:0004252,GO:0006508	serine-type endopeptidase activity,proteolysis
LOC5572094	5.04432	0.393889	0.923933	0.426317	0.669877	0.873276	AAEL009505
LOC5570686	4365.84	0.0652296	0.153058	0.426175	0.66998	0.873276	AAEL008500	DEAD box ATP-dependent RNA helicase [Source:VB Community Annotation]			GO:0000166,GO:0003676,GO:0003724,GO:0004386,GO:0005524,GO:0016787	nucleotide binding,nucleic acid binding,RNA helicase activity,helicase activity,ATP binding,hydrolase activity
LOC5567357	482.554	0.0564178	0.13246	0.425925	0.670163	0.873276	AAEL022373				GO:0003779,GO:0005737,GO:0005856,GO:0005886,GO:0005912,GO:0008092,GO:0016020,GO:0030054	actin binding,cytoplasm,cytoskeleton,plasma membrane,adherens junction,cytoskeletal protein binding,membrane,cell junction
LOC110674026	324.953	0.149048	0.349978	0.425879	0.670196	0.873276	AAEL027106
LOC110676532	19.0984	-0.190172	0.446605	-0.425818	0.670241	0.873276	AAEL023085
LOC5578160	1444.12	-0.0961201	0.225732	-0.425815	0.670243	0.873276	AAEL005113	Carboxy/choline esterase Alpha Esterase [Source:VB Community Annotation]	CCEAE1A		GO:0016787,GO:0052689	hydrolase activity,carboxylic ester hydrolase activity
LOC110678909	24.2267	0.161062	0.378278	0.425776	0.670271	0.873276	AAEL026935				GO:0005515,GO:0007165	protein binding,signal transduction
LOC110680477	24.2267	0.161062	0.378278	0.425776	0.670271	0.873276	AAEL027269				GO:0005515,GO:0007165	protein binding,signal transduction
LOC5569176	5.92537	0.338837	0.795991	0.425679	0.670342	0.873276	AAEL019638				GO:0006508,GO:0008236	proteolysis,serine-type peptidase activity
LOC110675833	1382.57	0.0448964	0.105491	0.425596	0.670402	0.873276	AAEL024786				GO:0005789,GO:0016020,GO:0016021,GO:0030054,GO:0033149,GO:0070972	endoplasmic reticulum membrane,membrane,integral component of membrane,cell junction,FFAT motif binding,protein localization to endoplasmic reticulum
LOC5571529	1332.03	-0.0948258	0.222836	-0.42554	0.670443	0.873276	AAEL009124	cytochrome P450 [Source:VB Community Annotation]	CYP6N12		GO:0004497,GO:0005506,GO:0016491,GO:0016705,GO:0020037,GO:0043231,GO:0046872,GO:0055114	monooxygenase activity,iron ion binding,oxidoreductase activity,oxidoreductase activity, acting on paired donors, with incorporation or reduction of molecular oxygen,heme binding,intracellular membrane-bounded organelle,metal ion binding,oxidation-reduction process
LOC110674181	37.7249	-0.189306	0.445006	-0.425402	0.670544	0.873324	AAEL024365
LOC5564739	6.64625	0.292117	0.68698	0.425218	0.670678	0.873414	AAEL024192
LOC5577280	1425.46	0.0532855	0.125354	0.425081	0.670777	0.873459	AAEL013132	6-phosphofructo-2-kinase/fructose-2,6-bisphosphatase short form [Source:VB Community Annotation]			GO:0003824,GO:0003873,GO:0004331,GO:0005524,GO:0006000,GO:0006003,GO:0008152,GO:0016311,GO:0046835	catalytic activity,6-phosphofructo-2-kinase activity,fructose-2,6-bisphosphate 2-phosphatase activity,ATP binding,fructose metabolic process,fructose 2,6-bisphosphate metabolic process,metabolic process,dephosphorylation,carbohydrate phosphorylation
LOC5569146	229.863	-0.0674998	0.158855	-0.424915	0.670898	0.873533	AAEL007409	xylosyltransferase [Source:VB Community Annotation]			GO:0000139,GO:0006024,GO:0015012,GO:0016020,GO:0016740,GO:0016757,GO:0030158,GO:0030166,GO:0046872	Golgi membrane,glycosaminoglycan biosynthetic process,heparan sulfate proteoglycan biosynthetic process,membrane,transferase activity,transferase activity, transferring glycosyl groups,protein xylosyltransferase activity,proteoglycan biosynthetic process,metal ion binding
LOC5569524	6.52989	0.389612	0.917775	0.424518	0.671188	0.873778	AAEL007700	ERm [Source:VB Community Annotation]			GO:0003677,GO:0003700,GO:0005634,GO:0006355,GO:0043565	DNA binding,DNA-binding transcription factor activity,nucleus,regulation of transcription, DNA-templated,sequence-specific DNA binding
LOC23687424	336.319	-0.0595115	0.140228	-0.42439	0.671282	0.873778	AAEL017004				GO:0004843,GO:0005634,GO:0006511,GO:0016579,GO:0036459,GO:0046872	thiol-dependent ubiquitin-specific protease activity,nucleus,ubiquitin-dependent protein catabolic process,protein deubiquitination,thiol-dependent ubiquitinyl hydrolase activity,metal ion binding
LOC5569149	7.0753	-0.438965	1.03435	-0.424387	0.671284	0.873778	AAEL022465
LOC5573384	51.3846	0.131154	0.309105	0.424302	0.671346	0.873778	AAEL002079	TATA binding protein, putative [Source:VB Community Annotation]			GO:0003677,GO:0005634,GO:0006352	DNA binding,nucleus,DNA-templated transcription, initiation
LOC5569280	172.123	0.0912818	0.215251	0.424072	0.671513	0.873912	AAEL007532				GO:0005783,GO:0005789,GO:0015031,GO:0016020,GO:0016021	endoplasmic reticulum,endoplasmic reticulum membrane,protein transport,membrane,integral component of membrane
LOC5578497	1119.41	0.0500589	0.118148	0.423698	0.671786	0.87403	AAEL013702				GO:0000737,GO:0003677,GO:0003824,GO:0003918,GO:0005524,GO:0005634,GO:0005694,GO:0006259,GO:0006265,GO:0016889,GO:0046872	DNA catabolic process, endonucleolytic,DNA binding,catalytic activity,DNA topoisomerase type II (double strand cut, ATP-hydrolyzing) activity,ATP binding,nucleus,chromosome,DNA metabolic process,DNA topological change,endodeoxyribonuclease activity, producing 3'-phosphomonoesters,metal ion binding
LOC5571557	2015.55	0.0459266	0.108427	0.423572	0.671878	0.87403	AAEL009142	prolyl endopeptidase (prolyl oligopeptidase) [Source:VB Community Annotation]			GO:0004252,GO:0006508,GO:0008236,GO:0016787,GO:0070008	serine-type endopeptidase activity,proteolysis,serine-type peptidase activity,hydrolase activity,serine-type exopeptidase activity
LOC110674519	10.3582	0.275305	0.650103	0.423478	0.671946	0.87403	AAEL022070
LOC5574158	750.782	0.0580735	0.13714	0.423462	0.671958	0.87403	AAEL010971				GO:0003677,GO:0005634	DNA binding,nucleus
LOC5570698	69.5323	-0.100451	0.237225	-0.423443	0.671972	0.87403	AAEL001457	guanylatte cyclase alpha 1 subunit [Source:VB Community Annotation]			GO:0000166,GO:0004383,GO:0005525,GO:0005737,GO:0006182,GO:0009190,GO:0016829,GO:0016849,GO:0020037,GO:0035556	nucleotide binding,guanylate cyclase activity,GTP binding,cytoplasm,cGMP biosynthetic process,cyclic nucleotide biosynthetic process,lyase activity,phosphorus-oxygen lyase activity,heme binding,intracellular signal transduction
LOC5576922	3.15027	-0.446329	1.05432	-0.423334	0.672051	0.87403	AAEL012870				GO:0008080	N-acetyltransferase activity
LOC5577948	82.325	0.138168	0.326385	0.423326	0.672057	0.87403	AAEL013425				GO:0006397	mRNA processing
LOC5571133	560.302	-0.0995154	0.235449	-0.422662	0.672542	0.874576	AAEL008827	cell adhesion molecule [Source:VB Community Annotation]			GO:0005515	protein binding
LOC5565674	14.3695	0.225387	0.533593	0.422395	0.672737	0.874657	AAEL014938				GO:0004252,GO:0006508,GO:0008233	serine-type endopeptidase activity,proteolysis,peptidase activity
LOC110676743	3.83081	-0.385823	0.913702	-0.422263	0.672833	0.874657	AAEL022461
LOC5565331	36.7825	0.150946	0.357486	0.422245	0.672846	0.874657	AAEL014820				GO:0008080	N-acetyltransferase activity
LOC5575841	14138.9	0.106547	0.252358	0.422204	0.672876	0.874657	AAEL012114	troponin C [Source:VB Community Annotation]			GO:0005509	calcium ion binding
LOC5574293	393.203	-0.0802615	0.19019	-0.422006	0.67302	0.874657	AAEL021092				GO:0003712,GO:0005634,GO:0006357,GO:0030274	transcription coregulator activity,nucleus,regulation of transcription by RNA polymerase II,LIM domain binding
LOC5571713	6.02173	-0.331486	0.785706	-0.421896	0.673101	0.874657	AAEL026826				GO:0004222,GO:0005886,GO:0006508,GO:0008233,GO:0008237,GO:0016787,GO:0046872	metalloendopeptidase activity,plasma membrane,proteolysis,peptidase activity,metallopeptidase activity,hydrolase activity,metal ion binding
LOC5568711	170.579	0.0956949	0.2269	0.42175	0.673208	0.874657	AAEL007061	cyclophilin [Source:VB Community Annotation]			GO:0000413,GO:0003755,GO:0006457,GO:0016853	protein peptidyl-prolyl isomerization,peptidyl-prolyl cis-trans isomerase activity,protein folding,isomerase activity
LOC5578252	41.8158	-0.180282	0.427668	-0.421546	0.673356	0.874657	AAEL019978				GO:0016747	transferase activity, transferring acyl groups other than amino-acyl groups
LOC110680584	28858.6	0.0836384	0.198409	0.421546	0.673357	0.874657	AAEL026967				GO:0005861,GO:0006937	troponin complex,regulation of muscle contraction
LOC110681419	25.2457	0.154947	0.367613	0.421496	0.673393	0.874657	AAEL027200
LOC5570575	757.54	0.0756364	0.179453	0.421483	0.673403	0.874657	AAEL008394				GO:0016020,GO:0016021	membrane,integral component of membrane
LOC5573952	468.254	0.0670652	0.159138	0.421427	0.673443	0.874657	AAEL002225	5-oxoprolyl-peptidase, putative [Source:VB Community Annotation]			GO:0005737,GO:0005829,GO:0006508,GO:0008233,GO:0008234,GO:0016787,GO:0016920	cytoplasm,cytosol,proteolysis,peptidase activity,cysteine-type peptidase activity,hydrolase activity,pyroglutamyl-peptidase activity
LOC110675498	72.4856	-0.106794	0.253418	-0.421415	0.673452	0.874657	AAEL023076				GO:0003676	nucleic acid binding
LOC5578549	171.413	-0.0750921	0.178238	-0.421302	0.673535	0.874657	AAEL003562	polypeptide of 976 aa, putative [Source:VB Community Annotation]			GO:0005515	protein binding
LOC5577522	124.16	0.0874058	0.207589	0.421052	0.673717	0.874657	AAEL019417				GO:0005515,GO:0005634	protein binding,nucleus
LOC5574224	7018.85	0.206232	0.489804	0.42105	0.673718	0.874657	AAEL018207	C-Type lectin (CTL) [Source:VB Community Annotation]	CTL8
LOC5573192	159.68	0.104699	0.248679	0.42102	0.67374	0.874657	AAEL001971				GO:0006396	RNA processing
LOC5576157	316.119	0.09153	0.217421	0.42098	0.67377	0.874657	AAEL012352				GO:0005515,GO:0016020,GO:0016021	protein binding,membrane,integral component of membrane
LOC5567202	3.49353	-0.408946	0.972524	-0.420499	0.674121	0.875029	AAEL000894	hunchback protein [Source:VB Community Annotation]			GO:0000981,GO:0003676,GO:0006357,GO:0007275,GO:0035282,GO:0040034	DNA-binding transcription factor activity, RNA polymerase II-specific,nucleic acid binding,regulation of transcription by RNA polymerase II,multicellular organism development,segmentation,regulation of development, heterochronic
LOC5578647	69.71	0.110632	0.263362	0.420077	0.674429	0.875255	AAEL023100				GO:0000166,GO:0003777,GO:0005524,GO:0007018,GO:0008017	nucleotide binding,microtubule motor activity,ATP binding,microtubule-based movement,microtubule binding
LOC5563742	414.332	-0.0535958	0.127595	-0.420047	0.674451	0.875255	AAEL014098	polycomb protein [Source:VB Community Annotation]			GO:0005634	nucleus
LOC5575733	1100.15	0.0528033	0.125724	0.419995	0.674489	0.875255	AAEL024975				GO:0016020,GO:0016021,GO:0016491,GO:0016971,GO:0016972,GO:0045454,GO:0055114	membrane,integral component of membrane,oxidoreductase activity,flavin-linked sulfhydryl oxidase activity,thiol oxidase activity,cell redox homeostasis,oxidation-reduction process
LOC5571914	26.1958	0.151352	0.360804	0.419484	0.674862	0.875632	AAEL009418				GO:0016020,GO:0016021	membrane,integral component of membrane
LOC5567874	1012.61	-0.0667123	0.159059	-0.419419	0.67491	0.875632	AAEL006330	microtubule associated serine/threonine kinase [Source:VB Community Annotation]			GO:0000166,GO:0000287,GO:0004672,GO:0004674,GO:0005515,GO:0005524,GO:0006468,GO:0016301,GO:0016310,GO:0016740	nucleotide binding,magnesium ion binding,protein kinase activity,protein serine/threonine kinase activity,protein binding,ATP binding,protein phosphorylation,kinase activity,phosphorylation,transferase activity
LOC110680304	5.97967	-0.332153	0.792544	-0.419097	0.675145	0.875853	AAEL024379
LOC5565190	1022.79	-0.0451995	0.10788	-0.418978	0.675232	0.875882	AAEL014749	ral [Source:VB Community Annotation]			GO:0000166,GO:0003924,GO:0005525,GO:0007165,GO:0016020	nucleotide binding,GTPase activity,GTP binding,signal transduction,membrane
LOC5574010	130.022	-0.112279	0.268096	-0.418802	0.675361	0.875965	AAEL022530				GO:0007186,GO:0019236	G protein-coupled receptor signaling pathway,response to pheromone
LOC5576139	1066.94	0.0568597	0.135945	0.418255	0.67576	0.876399	AAEL022535
LOC110678288	8.77542	0.291017	0.696035	0.418107	0.675869	0.876444	AAEL023953
LOC5580285	37.7578	0.149808	0.358404	0.417987	0.675957	0.876444	AAEL003004				GO:0005634,GO:0008270,GO:0046872	nucleus,zinc ion binding,metal ion binding
LOC5566318	9.68584	0.260632	0.623608	0.417941	0.67599	0.876444	AAEL005288				GO:0003676,GO:0008270,GO:0046872,GO:0061630	nucleic acid binding,zinc ion binding,metal ion binding,ubiquitin protein ligase activity
LOC5577413	88.3435	0.111589	0.267135	0.417725	0.676148	0.876565	AAEL019702				GO:0005515	protein binding
LOC110675295	13.6335	-0.205539	0.492256	-0.417546	0.676279	0.876567	AAEL025201
LOC5578080	84.4989	0.114776	0.274882	0.417546	0.676279	0.876567	AAEL003435
LOC5579530	458.839	-0.057451	0.137623	-0.417451	0.676349	0.876573	AAEL013858	raf [Source:VB Community Annotation]			GO:0000166,GO:0004672,GO:0004674,GO:0005524,GO:0006468,GO:0007165,GO:0035556	nucleotide binding,protein kinase activity,protein serine/threonine kinase activity,ATP binding,protein phosphorylation,signal transduction,intracellular signal transduction
LOC5578755	67.5802	0.120509	0.288748	0.417351	0.676422	0.876583	AAEL003683	tRNA pseudouridine synthase [Source:UniProtKB/TrEMBL;Acc:Q17EU6]			GO:0001522,GO:0003723,GO:0008033,GO:0009451,GO:0009982,GO:0016853,GO:0106029	pseudouridine synthesis,RNA binding,tRNA processing,RNA modification,pseudouridine synthase activity,isomerase activity,tRNA pseudouridine synthase activity
LOC5571541	616.961	-0.0856175	0.205223	-0.417192	0.676538	0.876591	AAEL009123	cytochrome P450 [Source:VB Community Annotation]	CYP6Z6		GO:0004497,GO:0005506,GO:0016491,GO:0016705,GO:0020037,GO:0046872,GO:0055114	monooxygenase activity,iron ion binding,oxidoreductase activity,oxidoreductase activity, acting on paired donors, with incorporation or reduction of molecular oxygen,heme binding,metal ion binding,oxidation-reduction process
LOC5574324	167.378	0.0856044	0.205232	0.417111	0.676597	0.876591	AAEL002348	paired box protein pax-6 [Source:VB Community Annotation]			GO:0003677,GO:0005634,GO:0006355,GO:0007275	DNA binding,nucleus,regulation of transcription, DNA-templated,multicellular organism development
LOC5569737	75.8686	-0.141421	0.339076	-0.417076	0.676623	0.876591	AAEL007876	tyrosine protein kinase with ig domain [Source:VB Community Annotation]			GO:0004672,GO:0005524,GO:0006468,GO:0016020,GO:0016021,GO:0016301,GO:0016310	protein kinase activity,ATP binding,protein phosphorylation,membrane,integral component of membrane,kinase activity,phosphorylation
LOC5574443	418.185	-0.0666003	0.159882	-0.41656	0.677	0.87669	AAEL011147				GO:0005634,GO:0016180,GO:0032039	nucleus,snRNA processing,integrator complex
LOC5570849	221.324	0.0902085	0.216603	0.416469	0.677067	0.87669	AAEL026976				GO:0000166,GO:0005524,GO:0016020,GO:0016887	nucleotide binding,ATP binding,membrane,ATPase activity
LOC5571400	23.9511	0.224505	0.539184	0.416378	0.677133	0.87669	AAEL009024	GPCR Calcitonin/Diuretic Hormone Family [Source:VB Community Annotation]	GPRCAL3		GO:0004888,GO:0004930,GO:0005886,GO:0007166,GO:0007186,GO:0016020,GO:0016021	transmembrane signaling receptor activity,G protein-coupled receptor activity,plasma membrane,cell surface receptor signaling pathway,G protein-coupled receptor signaling pathway,membrane,integral component of membrane
LOC5565600	144.758	-0.101406	0.243546	-0.416372	0.677137	0.87669	AAEL004863
LOC5577700	46.2499	-0.120213	0.288728	-0.416352	0.677152	0.87669	AAEL013336				GO:0006506,GO:0016020,GO:0016021,GO:0016740,GO:0016757,GO:0017176	GPI anchor biosynthetic process,membrane,integral component of membrane,transferase activity,transferase activity, transferring glycosyl groups,phosphatidylinositol N-acetylglucosaminyltransferase activity
LOC5567364	198.792	-0.12242	0.294036	-0.416344	0.677158	0.87669	AAEL006035				GO:0003746,GO:0005634,GO:0006368,GO:0006414,GO:0008023	translation elongation factor activity,nucleus,transcription elongation from RNA polymerase II promoter,translational elongation,transcription elongation factor complex
LOC5574069	32.1886	-0.22752	0.546577	-0.416262	0.677218	0.87669	AAEL010907
LOC5577675	908.047	-0.0789829	0.189792	-0.416155	0.677297	0.87669	AAEL013309	high-affinity copper uptake protein [Source:VB Community Annotation]			GO:0005375,GO:0006811,GO:0006825,GO:0006878,GO:0016020,GO:0016021,GO:0035434	copper ion transmembrane transporter activity,ion transport,copper ion transport,cellular copper ion homeostasis,membrane,integral component of membrane,copper ion transmembrane transport
LOC5575832	166.365	0.0812827	0.195354	0.416078	0.677353	0.87669	AAEL012103				GO:0006508,GO:0008237,GO:0008270,GO:0016020,GO:0016021	proteolysis,metallopeptidase activity,zinc ion binding,membrane,integral component of membrane
LOC110679332	3.80419	-0.375074	0.901473	-0.416068	0.67736	0.87669	AAEL022527
LOC5565555	502.483	0.0543415	0.13063	0.415996	0.677413	0.87669	AAEL004846	Protein lin-7 homolog [Source:UniProtKB/TrEMBL;Acc:Q0IFH1]			GO:0005515,GO:0005886,GO:0006887,GO:0007269,GO:0015031,GO:0016020,GO:0016323,GO:0030054,GO:0097016,GO:0097025,GO:0098793	protein binding,plasma membrane,exocytosis,neurotransmitter secretion,protein transport,membrane,basolateral plasma membrane,cell junction,L27 domain binding,MPP7-DLG1-LIN7 complex,presynapse
LOC5572761	43.2552	0.164913	0.396733	0.415678	0.677646	0.876908	AAEL024175				GO:0046983	protein dimerization activity
LOC5574207	6.02977	-0.325953	0.784525	-0.415478	0.677792	0.877013	AAEL021698				GO:0000922,GO:0005813,GO:0005874,GO:0032467	spindle pole,centrosome,microtubule,positive regulation of cytokinesis
LOC110673982	234.811	-0.0705719	0.169939	-0.415277	0.677939	0.877119	AAEL025907				GO:0003824,GO:0004721,GO:0004722,GO:0006470,GO:0016787,GO:0016791,GO:0043169,GO:0046872	catalytic activity,phosphoprotein phosphatase activity,protein serine/threonine phosphatase activity,protein dephosphorylation,hydrolase activity,phosphatase activity,cation binding,metal ion binding
LOC5573724	75.9347	0.115151	0.277385	0.415129	0.678047	0.877132	AAEL022743				GO:0042025	host cell nucleus
LOC5573377	290.294	-0.0678973	0.163647	-0.414901	0.678215	0.877132	AAEL010465	gpi-anchor transamidase [Source:VB Community Annotation]			GO:0003923,GO:0006506,GO:0006508,GO:0008233,GO:0008234,GO:0016255,GO:0016787,GO:0042765	GPI-anchor transamidase activity,GPI anchor biosynthetic process,proteolysis,peptidase activity,cysteine-type peptidase activity,attachment of GPI anchor to protein,hydrolase activity,GPI-anchor transamidase complex
LOC5576425	111.769	-0.0875586	0.211074	-0.414823	0.678271	0.877132	AAEL012525	YEATS domain containing protein 4 [Source:VB Community Annotation]			GO:0000812,GO:0005634,GO:0006355,GO:0035267	Swr1 complex,nucleus,regulation of transcription, DNA-templated,NuA4 histone acetyltransferase complex
LOC5579800	3386.47	-0.0644764	0.155432	-0.414821	0.678273	0.877132	AAEL003953	map/microtubule affinity-regulating kinase 2,4 [Source:VB Community Annotation]			GO:0000166,GO:0004672,GO:0005524,GO:0006468	nucleotide binding,protein kinase activity,ATP binding,protein phosphorylation
LOC5565449	124.53	-0.0815201	0.196519	-0.41482	0.678274	0.877132	AAEL000642	alpha-amylase [Source:VB Community Annotation]			GO:0003824,GO:0005975,GO:0008152,GO:0016798	catalytic activity,carbohydrate metabolic process,metabolic process,hydrolase activity, acting on glycosyl bonds
LOC5565742	178.908	0.126361	0.304813	0.414552	0.67847	0.87723	AAEL004948				GO:0004252,GO:0006508,GO:0008233,GO:0008236,GO:0016787	serine-type endopeptidase activity,proteolysis,peptidase activity,serine-type peptidase activity,hydrolase activity
LOC5567835	538.823	-0.0536062	0.129315	-0.414539	0.678479	0.87723	AAEL000983	clathrin coat assembly protein ap19 [Source:VB Community Annotation]			GO:0006886,GO:0015031,GO:0016020,GO:0016192,GO:0030117	intracellular protein transport,protein transport,membrane,vesicle-mediated transport,membrane coat
LOC5572547	12522	-0.057406	0.138616	-0.414137	0.678774	0.877333	AAEL009872	alanine aminotransferase [Source:VB Community Annotation]			GO:0003824,GO:0009058,GO:0030170	catalytic activity,biosynthetic process,pyridoxal phosphate binding
LOC5580172	11.2397	0.332082	0.801981	0.414077	0.678817	0.877333	AAEL020313
LOC5577644	186.882	0.105128	0.253888	0.414073	0.678821	0.877333	AAEL003277				GO:0000981,GO:0003677,GO:0005634,GO:0006355,GO:0006357,GO:0043565	DNA-binding transcription factor activity, RNA polymerase II-specific,DNA binding,nucleus,regulation of transcription, DNA-templated,regulation of transcription by RNA polymerase II,sequence-specific DNA binding
LOC110677075	212.985	-0.249178	0.601932	-0.413964	0.6789	0.877333	AAEL027491
LOC5574876	15.2529	0.194657	0.470237	0.413954	0.678908	0.877333	AAEL011475	GPCR Gonadotrophin Releasing Hormone Family [Source:VB Community Annotation]	GPRGNR2		GO:0004930,GO:0007165,GO:0007186,GO:0016020,GO:0016021	G protein-coupled receptor activity,signal transduction,G protein-coupled receptor signaling pathway,membrane,integral component of membrane
LOC5566168	671.886	-0.054203	0.130964	-0.413878	0.678963	0.877333	AAEL019784				GO:0003682	chromatin binding
LOC5564592	150.674	0.0894113	0.216107	0.413736	0.679068	0.877333	AAEL004332				GO:0005515,GO:0005929,GO:0035721	protein binding,cilium,intraciliary retrograde transport
LOC5580117	122.567	-0.145078	0.350667	-0.41372	0.679079	0.877333	AAEL022296				GO:0004930,GO:0007165,GO:0007186,GO:0016020,GO:0016021	G protein-coupled receptor activity,signal transduction,G protein-coupled receptor signaling pathway,membrane,integral component of membrane
LOC5578544	16.162	0.211289	0.51085	0.413603	0.679165	0.877361	AAEL019878
LOC5573680	10.1632	0.253137	0.612816	0.413072	0.679554	0.877708	AAEL010671	oxidoreductase [Source:VB Community Annotation]			GO:0055114	oxidation-reduction process
LOC5570911	2817.1	-0.0969358	0.234678	-0.413058	0.679564	0.877708	AAEL001490	acylphosphatase, putative [Source:VB Community Annotation]			GO:0003998	acylphosphatase activity
LOC5571757	160.492	0.0932377	0.225931	0.412682	0.67984	0.877932	AAEL009302	Protein CLP1 homolog [Source:VB Community Annotation]			GO:0000166,GO:0005524,GO:0005634,GO:0005849,GO:0006397,GO:0031124	nucleotide binding,ATP binding,nucleus,mRNA cleavage factor complex,mRNA processing,mRNA 3'-end processing
LOC5565918	50.3339	-0.132407	0.320875	-0.412644	0.679868	0.877932	AAEL000697				GO:0005737,GO:0005814,GO:0005856,GO:0005929,GO:0030030,GO:0042995	cytoplasm,centriole,cytoskeleton,cilium,cell projection organization,cell projection
LOC110679639	11.5084	-0.232057	0.563675	-0.411687	0.680569	0.878713	AAEL024979
LOC5567154	50.2698	-0.128563	0.312318	-0.411641	0.680603	0.878713	AAEL005913				GO:0016020,GO:0016021	membrane,integral component of membrane
LOC110680364	6.97037	-0.281219	0.684572	-0.410795	0.681223	0.879408	AAEL025062
LOC5568859	465.612	0.0575603	0.140171	0.410643	0.681334	0.879408	AAEL018133
LOC5567940	12.868	0.219544	0.534638	0.410641	0.681336	0.879408	AAEL018029				GO:0016020,GO:0016021	membrane,integral component of membrane
LOC5569850	313.471	0.0717367	0.174825	0.410334	0.681561	0.879422	AAEL007959				GO:0016020,GO:0016021,GO:0030001,GO:0046873,GO:0055085	membrane,integral component of membrane,metal ion transport,metal ion transmembrane transporter activity,transmembrane transport
LOC110678368	21.2913	0.237838	0.579653	0.410311	0.681578	0.879422	AAEL022112
LOC5566254	96.1946	-0.0953479	0.232385	-0.410301	0.681585	0.879422	AAEL005285				GO:0016020,GO:0016021,GO:0016740,GO:0016757	membrane,integral component of membrane,transferase activity,transferase activity, transferring glycosyl groups
LOC110680883	15.907	0.193563	0.471793	0.410271	0.681607	0.879422	AAEL022096
LOC5567239	95.6983	0.132018	0.321894	0.410128	0.681712	0.879473	AAEL000900				GO:0005737,GO:0007155,GO:0007349,GO:0016020,GO:0045296,GO:0051015	cytoplasm,cell adhesion,cellularization,membrane,cadherin binding,actin filament binding
LOC5568111	132.262	0.0965234	0.235658	0.409591	0.682106	0.879897	AAEL006547	THO complex, putative [Source:VB Community Annotation]			GO:0005515	protein binding
LOC5563614	168.686	0.14519	0.354747	0.409277	0.682336	0.88011	AAEL018109				GO:0004252,GO:0006508,GO:0008233	serine-type endopeptidase activity,proteolysis,peptidase activity
LOC5566572	274.383	0.0803755	0.196493	0.409051	0.682502	0.880241	AAEL005496	Zinc/iron transporter [Source:UniProtKB/TrEMBL;Acc:A0A1S4FAQ0]			GO:0016020,GO:0016021,GO:0030001,GO:0046873,GO:0055085	membrane,integral component of membrane,metal ion transport,metal ion transmembrane transporter activity,transmembrane transport
LOC5574781	82.2464	0.104554	0.255789	0.40875	0.682723	0.880356	AAEL011413				GO:0005515,GO:0016567,GO:0046872,GO:0061630	protein binding,protein ubiquitination,metal ion binding,ubiquitin protein ligase activity
LOC110674846	3.77195	0.393633	0.963162	0.408688	0.682768	0.880356	AAEL023663
LOC5578688	242.375	0.0996648	0.243881	0.408662	0.682788	0.880356	AAEL003628	Clip-Domain Serine Protease family B. [Source:VB Community Annotation]	CLIPB38		GO:0004252,GO:0006508,GO:0008233,GO:0008236,GO:0016787	serine-type endopeptidase activity,proteolysis,peptidase activity,serine-type peptidase activity,hydrolase activity
LOC5573850	111.639	-0.0839656	0.205702	-0.40819	0.683134	0.880719	AAEL010768				GO:0016491,GO:0055114,GO:0070988	oxidoreductase activity,oxidation-reduction process,demethylation
LOC5565679	97.5747	0.0889461	0.21803	0.407954	0.683308	0.880779	AAEL021676				GO:0005737,GO:0005814,GO:0005856,GO:0005874,GO:0030030	cytoplasm,centriole,cytoskeleton,microtubule,cell projection organization
LOC5573857	7.26793	-0.413371	1.01346	-0.407882	0.68336	0.880779	AAEL010775				GO:0004970,GO:0015276,GO:0016020,GO:0016021,GO:0034220	ionotropic glutamate receptor activity,ligand-gated ion channel activity,membrane,integral component of membrane,ion transmembrane transport
LOC5571988	3.50612	0.408688	1.00203	0.40786	0.683377	0.880779	AAEL009471
LOC5565810	253.193	0.0614699	0.150842	0.407512	0.683632	0.881024	AAEL005002	roundabout [Source:VB Community Annotation]			GO:0005515,GO:0005886,GO:0007155,GO:0007411	protein binding,plasma membrane,cell adhesion,axon guidance
LOC5572444	527.684	-0.0522714	0.128409	-0.40707	0.683957	0.881359	AAEL018278				GO:0016020,GO:0016021,GO:0045454	membrane,integral component of membrane,cell redox homeostasis
LOC110675617	17.1381	-0.221033	0.543267	-0.406859	0.684111	0.881474	AAEL027381
LOC5569584	347.376	-0.0552411	0.135925	-0.406408	0.684443	0.881817	AAEL001270				GO:0016020,GO:0016021,GO:0016740,GO:0016757	membrane,integral component of membrane,transferase activity,transferase activity, transferring glycosyl groups
LOC110681160	307.033	0.0565546	0.139194	0.406301	0.684521	0.881834	AAEL021317				GO:0005515,GO:0006355,GO:0016570	protein binding,regulation of transcription, DNA-templated,histone modification
LOC23687425	24.8848	-0.163621	0.402894	-0.406113	0.684659	0.881836	AAEL017005	GPCR Neuropeptide Y Family [Source:VB Community Annotation]	GPRNPY6	GPRNPY6B	GO:0004930,GO:0004983,GO:0007186,GO:0007218,GO:0016020,GO:0016021	G protein-coupled receptor activity,neuropeptide Y receptor activity,G protein-coupled receptor signaling pathway,neuropeptide signaling pathway,membrane,integral component of membrane
LOC5579024	414.682	0.0855675	0.21071	0.406092	0.684675	0.881836	AAEL013964	60S ribosomal protein L20, putative [Source:UniProtKB/TrEMBL;Acc:Q16HN7]	RpL20		GO:0003735,GO:0005840,GO:0006412,GO:0019843	structural constituent of ribosome,ribosome,translation,rRNA binding
LOC5566349	777.216	-0.0521917	0.128541	-0.406033	0.684719	0.881836	AAEL019854				GO:0004842,GO:0005515,GO:0005737,GO:0007219,GO:0008270,GO:0016567,GO:0016740,GO:0046872	ubiquitin-protein transferase activity,protein binding,cytoplasm,Notch signaling pathway,zinc ion binding,protein ubiquitination,transferase activity,metal ion binding
LOC5568549	422.873	-0.0669105	0.165143	-0.405167	0.685354	0.882503	AAEL006937	structural maintenance of chromosomes 3 smc3 [Source:VB Community Annotation]			GO:0005515,GO:0005524,GO:0005634,GO:0005694,GO:0051276,GO:0051301	protein binding,ATP binding,nucleus,chromosome,chromosome organization,cell division
LOC5573831	79.4387	0.0945443	0.233359	0.405146	0.685371	0.882503	AAEL010753				GO:0003676	nucleic acid binding
LOC5577542	37.4639	0.139439	0.344381	0.404898	0.685552	0.882503	AAEL013261				GO:0003676	nucleic acid binding
LOC5575670	934.045	0.0488551	0.12067	0.404867	0.685576	0.882503	AAEL022091
LOC5564880	281.742	-0.0693266	0.171242	-0.404845	0.685591	0.882503	AAEL004480	cell division cycle 20 (cdc20) (fizzy) [Source:VB Community Annotation]			GO:0005515,GO:0010997,GO:0097027,GO:1904668	protein binding,anaphase-promoting complex binding,ubiquitin-protein transferase activator activity,positive regulation of ubiquitin protein ligase activity
LOC23687627	2155.16	0.0573748	0.141749	0.404762	0.685652	0.882503	AAEL021288				GO:0005515	protein binding
LOC5575528	234.136	0.0849722	0.209989	0.404651	0.685734	0.882503	AAEL011911				GO:0003676	nucleic acid binding
LOC5565191	233.662	-0.068743	0.169897	-0.404616	0.68576	0.882503	AAEL020319				GO:0003824,GO:0004721,GO:0004722,GO:0006470,GO:0016787,GO:0016791,GO:0043169,GO:0046872	catalytic activity,phosphoprotein phosphatase activity,protein serine/threonine phosphatase activity,protein dephosphorylation,hydrolase activity,phosphatase activity,cation binding,metal ion binding
LOC110678058	437.688	-0.0872156	0.215644	-0.404443	0.685887	0.882583	AAEL000460				GO:0005741,GO:0016020,GO:0019867	mitochondrial outer membrane,membrane,outer membrane
LOC5576309	105.782	-0.0830788	0.205637	-0.404007	0.686208	0.882709	AAEL012465				GO:0003676,GO:0005634,GO:0008270,GO:0046872	nucleic acid binding,nucleus,zinc ion binding,metal ion binding
LOC5565738	111.717	-0.0838399	0.207577	-0.403898	0.686288	0.882709	AAEL004940	zinc finger protein [Source:VB Community Annotation]			GO:0003676,GO:0005634,GO:0008270,GO:0046872	nucleic acid binding,nucleus,zinc ion binding,metal ion binding
LOC5569460	172.152	0.0866716	0.214603	0.40387	0.686308	0.882709	AAEL007642	TOLL pathway signalling. [Source:VB Community Annotation]	TUBE		GO:0004672,GO:0005524,GO:0006468	protein kinase activity,ATP binding,protein phosphorylation
LOC5573526	6.33984	-0.326918	0.809611	-0.403797	0.686362	0.882709	AAEL010564				GO:0016020,GO:0016021,GO:0019991	membrane,integral component of membrane,septate junction assembly
LOC5577574	144.612	0.11052	0.273727	0.403762	0.686388	0.882709	AAEL013278	ga binding protein beta chain (transcription factor e4tf1-47) [Source:VB Community Annotation]			GO:0005515	protein binding
LOC5578706	14.108	0.282131	0.698794	0.403739	0.686404	0.882709	AAEL023635
LOC5569897	598.545	-0.0529937	0.131303	-0.403599	0.686508	0.882709	AAEL008000	golgi reassembly stacking protein 2 (grasp2) [Source:VB Community Annotation]			GO:0005515,GO:0005794,GO:0016020	protein binding,Golgi apparatus,membrane
LOC110676137	2.68215	-0.681859	1.68945	-0.403598	0.686508	0.882709	AAEL022916
LOC110678623	6.93058	-0.278562	0.690659	-0.403328	0.686707	0.882762	AAEL024125
LOC110680406	30.8337	0.148037	0.367082	0.403282	0.686741	0.882762	AAEL024679				GO:0045454	cell redox homeostasis
LOC5569387	140.05	0.0738638	0.18317	0.403252	0.686763	0.882762	AAEL007572	fidipidine [Source:VB Community Annotation]
LOC5566594	12.7958	0.247573	0.614078	0.403162	0.686829	0.882762	AAEL022945				GO:0000166,GO:0003774,GO:0003777,GO:0005524,GO:0005874,GO:0007018,GO:0008017	nucleotide binding,motor activity,microtubule motor activity,ATP binding,microtubule,microtubule-based movement,microtubule binding
LOC5572783	134.56	0.109461	0.271606	0.403015	0.686937	0.882762	AAEL010049
LOC5575692	45.2629	-0.119425	0.296377	-0.402951	0.686984	0.882762	AAEL012003	Galectin [Source:UniProtKB/TrEMBL;Acc:Q17AG2]	GALE6B		GO:0030246	carbohydrate binding
LOC5573310	106.986	-0.0806874	0.200281	-0.40287	0.687044	0.882762	AAEL010423	ARL3, putative [Source:VB Community Annotation]			GO:0000166,GO:0005525	nucleotide binding,GTP binding
LOC5579939	761.636	0.0961128	0.238628	0.402773	0.687115	0.882762	AAEL019925	Guanylate cyclase [Source:UniProtKB/TrEMBL;Acc:Q174S2]			GO:0004383,GO:0004672,GO:0005524,GO:0006182,GO:0006468,GO:0009190,GO:0016020,GO:0016021,GO:0016829,GO:0016849,GO:0035556	guanylate cyclase activity,protein kinase activity,ATP binding,cGMP biosynthetic process,protein phosphorylation,cyclic nucleotide biosynthetic process,membrane,integral component of membrane,lyase activity,phosphorus-oxygen lyase activity,intracellular signal transduction
LOC5578062	9.91175	0.320969	0.796956	0.402743	0.687137	0.882762	AAEL013493	prophenoloxidase [Source:VB Community Annotation]	PPO7		GO:0004497,GO:0016491,GO:0055114	monooxygenase activity,oxidoreductase activity,oxidation-reduction process
LOC5575500	57.512	-0.133811	0.332466	-0.402479	0.687332	0.882928	AAEL011872				GO:0016020,GO:0016021	membrane,integral component of membrane
LOC5573649	17.783	-0.186293	0.463132	-0.402245	0.687503	0.883018	AAEL010634
LOC5573077	272.39	-0.120515	0.299635	-0.402205	0.687533	0.883018	AAEL010263				GO:0005886,GO:0016020,GO:0030431,GO:0031225,GO:0032222,GO:0048511,GO:1903818	plasma membrane,membrane,sleep,anchored component of membrane,regulation of synaptic transmission, cholinergic,rhythmic process,positive regulation of voltage-gated potassium channel activity
LOC5564066	319.426	0.0681847	0.169598	0.402038	0.687656	0.883093	AAEL026169				GO:0046872	metal ion binding
LOC5569405	15.3119	0.203103	0.505468	0.401812	0.687822	0.883222	AAEL021909
LOC5569994	139.365	-0.0790826	0.196879	-0.401682	0.687918	0.883261	AAEL008071	apsB, putative [Source:VB Community Annotation]
LOC110676722	8.2302	-0.311852	0.777235	-0.401233	0.688249	0.883601	AAEL025513
LOC5564085	109.193	-0.0957367	0.238872	-0.400786	0.688577	0.883929	AAEL014303	neuroligin, [Source:VB Community Annotation]
LOC110677031	1415.88	0.0543848	0.135748	0.40063	0.688693	0.883929	AAEL027249				GO:0000139,GO:0005198,GO:0005737,GO:0005794,GO:0006886,GO:0015031,GO:0016020,GO:0016192,GO:0030117,GO:0030126,GO:0030663,GO:0031410	Golgi membrane,structural molecule activity,cytoplasm,Golgi apparatus,intracellular protein transport,protein transport,membrane,vesicle-mediated transport,membrane coat,COPI vesicle coat,COPI-coated vesicle membrane,cytoplasmic vesicle
LOC110679078	10.063	-0.307443	0.767418	-0.40062	0.6887	0.883929	AAEL020901
LOC5565509	103.248	0.0839397	0.209592	0.400492	0.688794	0.883966	AAEL004825	potassium-dependent sodium-calcium exchanger, putative [Source:VB Community Annotation]			GO:0006816,GO:0015297,GO:0016020,GO:0016021,GO:0055085	calcium ion transport,antiporter activity,membrane,integral component of membrane,transmembrane transport
LOC5575420	39.2686	-0.158669	0.396387	-0.400288	0.688944	0.884074	AAEL011822	gamma glutamyl transpeptidases [Source:VB Community Annotation]			GO:0006508,GO:0006751,GO:0036374	proteolysis,glutathione catabolic process,glutathione hydrolase activity
LOC5578027	343.951	0.06001	0.149994	0.400084	0.689095	0.884104	AAEL003366	DNA-J, putative [Source:VB Community Annotation]			GO:0016020,GO:0016021	membrane,integral component of membrane
LOC5565921	17853	0.0552581	0.138164	0.399947	0.689196	0.884104	AAEL000703	glycogen phosphorylase [Source:VB Community Annotation]			GO:0004645,GO:0005975,GO:0005977,GO:0008184,GO:0016740,GO:0016757,GO:0030170,GO:0102250,GO:0102499	1,4-alpha-oligoglucan phosphorylase activity,carbohydrate metabolic process,glycogen metabolic process,glycogen phosphorylase activity,transferase activity,transferase activity, transferring glycosyl groups,pyridoxal phosphate binding,linear malto-oligosaccharide phosphorylase activity,SHG alpha-glucan phosphorylase activity
LOC110674230	3.48587	0.399365	0.998603	0.399924	0.689213	0.884104	AAEL026257				GO:0005515	protein binding
LOC5570877	466.015	-0.0641449	0.160405	-0.399895	0.689234	0.884104	AAEL008656	UDP-galactose transporter [Source:VB Community Annotation]			GO:0016020,GO:0016021,GO:0055085	membrane,integral component of membrane,transmembrane transport
LOC110680498	5.6978	-0.365403	0.913937	-0.399812	0.689295	0.884104	AAEL027559				GO:0005795,GO:0008455,GO:0009312,GO:0016021	Golgi stack,alpha-1,6-mannosylglycoprotein 2-beta-N-acetylglucosaminyltransferase activity,oligosaccharide biosynthetic process,integral component of membrane
LOC5571371	108.981	-0.478576	1.19786	-0.399527	0.689505	0.88429	AAEL009013	adult cuticle protein, putative [Source:VB Community Annotation]			GO:0042302	structural constituent of cuticle
LOC110680977	3.81661	-0.374234	0.937455	-0.399202	0.689745	0.884513	AAEL022349				GO:0003676	nucleic acid binding
LOC5565377	218.161	-0.859351	2.15361	-0.399028	0.689872	0.884593	AAEL004752	pupal cuticle protein, putative [Source:VB Community Annotation]			GO:0042302	structural constituent of cuticle
LOC5566265	557.358	-0.100111	0.250988	-0.398869	0.68999	0.88466	AAEL023348				GO:0003677,GO:0003700,GO:0005634,GO:0006355,GO:0043565	DNA binding,DNA-binding transcription factor activity,nucleus,regulation of transcription, DNA-templated,sequence-specific DNA binding
LOC5572282	262.092	-0.0636431	0.159644	-0.398657	0.690146	0.884775	AAEL001782	GPCR Orphan/Putative Class D Family [Source:VB Community Annotation]	GPRNND2		GO:0016020,GO:0016021	membrane,integral component of membrane
LOC110674748	11.0981	-0.21265	0.534	-0.398221	0.690468	0.885104	AAEL022586
LOC5576229	45.9093	-0.117531	0.29531	-0.39799	0.690638	0.885238	AAEL002838				GO:0005515	protein binding
LOC5575020	227.394	0.102617	0.257974	0.39778	0.690792	0.885352	AAEL026551				GO:0005515,GO:0007165	protein binding,signal transduction
LOC5566507	264.563	0.0710594	0.178685	0.397679	0.690866	0.885363	AAEL023365				GO:0017183	peptidyl-diphthamide biosynthetic process from peptidyl-histidine
LOC5579889	93.3328	-0.134826	0.33914	-0.397553	0.69096	0.885399	AAEL001031				GO:0004252,GO:0006508	serine-type endopeptidase activity,proteolysis
LOC110677032	4.12926	-0.352527	0.886971	-0.39745	0.691035	0.885412	AAEL022895				GO:0003677,GO:0006355,GO:0043565	DNA binding,regulation of transcription, DNA-templated,sequence-specific DNA binding
LOC5567463	744.059	0.0461892	0.116298	0.397162	0.691248	0.8856	AAEL000955	autophagy related gene [Source:VB Community Annotation]	APG3		GO:0005737,GO:0006914,GO:0015031	cytoplasm,autophagy,protein transport
LOC110677222	6.62077	0.285342	0.7187	0.397025	0.691349	0.885625	AAEL024381
LOC110674630	2.79286	0.485791	1.22396	0.396902	0.69144	0.885625	AAEL022158
LOC5570309	109.17	-0.0885081	0.223055	-0.3968	0.691515	0.885625	AAEL008255	mbp-1 interacting protein-2a [Source:VB Community Annotation]			GO:0005737,GO:0006888,GO:0016192,GO:0048471	cytoplasm,endoplasmic reticulum to Golgi vesicle-mediated transport,vesicle-mediated transport,perinuclear region of cytoplasm
LOC5572062	14.7992	-0.211571	0.533218	-0.39678	0.691529	0.885625	AAEL001730
LOC5573594	108.515	0.10578	0.266878	0.396361	0.691839	0.885831	AAEL019701				GO:0003352	regulation of cilium movement
LOC5567132	4.15944	-0.353202	0.891259	-0.396295	0.691887	0.885831	AAEL028115
LOC5567133	4.15944	-0.353202	0.891259	-0.396295	0.691887	0.885831	AAEL022622
LOC5574679	3.83534	-0.364942	0.921469	-0.396043	0.692073	0.885951	AAEL011311				GO:0016020,GO:0016021	membrane,integral component of membrane
LOC5572615	266.924	-0.0728592	0.184019	-0.395932	0.692155	0.885951	AAEL025694				GO:0000981,GO:0003677,GO:0005634,GO:0006355,GO:0006357,GO:0007275,GO:0043565	DNA-binding transcription factor activity, RNA polymerase II-specific,DNA binding,nucleus,regulation of transcription, DNA-templated,regulation of transcription by RNA polymerase II,multicellular organism development,sequence-specific DNA binding
LOC5570203	567.107	-0.111975	0.282836	-0.3959	0.692179	0.885951	AAEL008184				GO:0004842,GO:0005515,GO:0016567,GO:0046872,GO:0061630	ubiquitin-protein transferase activity,protein binding,protein ubiquitination,metal ion binding,ubiquitin protein ligase activity
LOC5569569	104.647	0.0897929	0.226857	0.395813	0.692243	0.885951	AAEL007747
LOC5573349	275.614	0.0626323	0.158277	0.395715	0.692316	0.885959	AAEL010455	cxyorf1 [Source:VB Community Annotation]			GO:0003779,GO:0005769,GO:0034314,GO:0043014,GO:0071203	actin binding,early endosome,Arp2/3 complex-mediated actin nucleation,alpha-tubulin binding,WASH complex
LOC5572584	941.229	-0.063651	0.161014	-0.395313	0.692612	0.886255	AAEL009909	cln3/battenin [Source:VB Community Annotation]			GO:0005765,GO:0016020,GO:0016021	lysosomal membrane,membrane,integral component of membrane
LOC110675977	13.5255	-0.216816	0.548957	-0.39496	0.692873	0.886504	AAEL023581				GO:0006486,GO:0016020	protein glycosylation,membrane
LOC5568662	204.512	0.0762239	0.193323	0.394283	0.693372	0.88693	AAEL007009
LOC5579805	92.6648	0.100553	0.255057	0.394237	0.693406	0.88693	AAEL003951				GO:0004198,GO:0005509,GO:0006508	calcium-dependent cysteine-type endopeptidase activity,calcium ion binding,proteolysis
LOC5576379	166.989	0.0786092	0.199425	0.394179	0.693449	0.88693	AAEL012476
LOC5569445	137.884	0.0756209	0.191878	0.39411	0.6935	0.88693	AAEL001235	palmitoyl-protein thioesterase [Source:VB Community Annotation]			GO:0005764,GO:0008474,GO:0016787,GO:0016790,GO:0098734	lysosome,palmitoyl-(protein) hydrolase activity,hydrolase activity,thiolester hydrolase activity,macromolecule depalmitoylation
LOC110674102	7.30353	-0.256362	0.650786	-0.393927	0.693635	0.88693	AAEL023447
LOC5571358	16.4698	-0.986823	2.50523	-0.393906	0.693651	0.88693
LOC5579391	211.391	-0.0888278	0.225517	-0.393886	0.693665	0.88693	AAEL015493				GO:0005737,GO:0005764,GO:0016020,GO:0016021,GO:0048471	cytoplasm,lysosome,membrane,integral component of membrane,perinuclear region of cytoplasm
LOC5573949	624.737	-0.0574098	0.145814	-0.39372	0.693788	0.886933	AAEL002216	5-AMP-activated protein kinase, beta subunit [Source:VB Community Annotation]			GO:0005515,GO:0006629,GO:0006631,GO:0006633,GO:0050790	protein binding,lipid metabolic process,fatty acid metabolic process,fatty acid biosynthetic process,regulation of catalytic activity
LOC110681395	20.039	0.190085	0.482811	0.393706	0.693798	0.886933	AAEL023773
LOC110679470	7.33313	-0.269161	0.683855	-0.393594	0.693881	0.886954	AAEL023919				GO:0046872	metal ion binding
LOC110677172	402.72	-0.61053	1.55277	-0.393187	0.694181	0.887254	AAEL022308
LOC5571907	3852.41	-0.0562582	0.143176	-0.392931	0.694371	0.887358	AAEL009414	NADH-ubiquinone oxidoreductase 39 kda subunit [Source:VB Community Annotation]			GO:0003824,GO:0050662	catalytic activity,obsolete coenzyme binding
LOC5565317	201.751	-0.0719168	0.18307	-0.392838	0.694439	0.887358	AAEL004725				GO:0005576	extracellular region
LOC110681162	303.873	0.113907	0.28998	0.39281	0.69446	0.887358	AAEL026805
LOC5569463	491.676	-0.0552666	0.140774	-0.39259	0.694622	0.887447	AAEL022229
LOC23687618	14338.8	-0.0399255	0.101711	-0.392538	0.694661	0.887447	AAEL017198	Ribosomal protein L37 [Source:UniProtKB/TrEMBL;Acc:Q6Q9G1]			GO:0003723,GO:0003735,GO:0005840,GO:0006412,GO:0019843,GO:0046872	RNA binding,structural constituent of ribosome,ribosome,translation,rRNA binding,metal ion binding
LOC5563586	18516.6	-0.0776607	0.197956	-0.392313	0.694827	0.887575	AAEL000025	phosphoenolpyruvate carboxykinase [Source:VB Community Annotation]			GO:0000166,GO:0004611,GO:0004613,GO:0005525,GO:0006094,GO:0016829,GO:0016831,GO:0017076,GO:0046872	nucleotide binding,phosphoenolpyruvate carboxykinase activity,phosphoenolpyruvate carboxykinase (GTP) activity,GTP binding,gluconeogenesis,lyase activity,carboxy-lyase activity,purine nucleotide binding,metal ion binding
LOC5572189	166.88	-0.0931644	0.237558	-0.392175	0.694929	0.887621	AAEL009623	RNA 3' terminal phosphate cyclase [Source:VB Community Annotation]			GO:0000166,GO:0003824,GO:0003963,GO:0005524,GO:0006396,GO:0016874	nucleotide binding,catalytic activity,RNA-3'-phosphate cyclase activity,ATP binding,RNA processing,ligase activity
LOC23687450	4782.7	-0.0425445	0.108589	-0.391794	0.69521	0.887815	AAEL017030				GO:0003676,GO:0003723	nucleic acid binding,RNA binding
LOC5574380	237.25	-0.0573874	0.146474	-0.391792	0.695212	0.887815	AAEL011097				GO:0016192	vesicle-mediated transport
LOC5573926	10.1261	0.238572	0.609897	0.391167	0.695674	0.888286	AAEL019554				GO:0005328,GO:0015293,GO:0016020,GO:0016021,GO:0055085	,symporter activity,membrane,integral component of membrane,transmembrane transport
LOC5570920	15.5241	0.196653	0.502865	0.391066	0.695749	0.888286	AAEL001485				GO:0003796	lysozyme activity
LOC5565351	320.963	0.0716953	0.183389	0.390946	0.695837	0.888286	AAEL004773	leucine carboxyl methyltransferase [Source:VB Community Annotation]			GO:0008168,GO:0016740,GO:0018423,GO:0032259	methyltransferase activity,transferase activity,protein C-terminal leucine carboxyl O-methyltransferase activity,methylation
LOC5565611	4.12629	-0.340844	0.871928	-0.390908	0.695865	0.888286	AAEL004883	guanylate cyclase [Source:VB Community Annotation]			GO:0004383,GO:0006182,GO:0009190,GO:0016849,GO:0035556	guanylate cyclase activity,cGMP biosynthetic process,cyclic nucleotide biosynthetic process,phosphorus-oxygen lyase activity,intracellular signal transduction
LOC5566651	616.747	-0.0536658	0.137306	-0.390848	0.695909	0.888286	AAEL005500				GO:0000139,GO:0005783,GO:0005789,GO:0005794,GO:0006888,GO:0015031,GO:0016020,GO:0016021	Golgi membrane,endoplasmic reticulum,endoplasmic reticulum membrane,Golgi apparatus,endoplasmic reticulum to Golgi vesicle-mediated transport,protein transport,membrane,integral component of membrane
LOC5564435	137.347	-0.413559	1.06019	-0.390079	0.696478	0.888914	AAEL014445
LOC5570587	571.937	-0.0634427	0.1627	-0.389936	0.696584	0.888914	AAEL008397	Glutathione peroxidase [Source:UniProtKB/TrEMBL;Acc:Q5K6H6]	GPXH2		GO:0004601,GO:0004602,GO:0006979,GO:0016491,GO:0055114,GO:0098869	peroxidase activity,glutathione peroxidase activity,response to oxidative stress,oxidoreductase activity,oxidation-reduction process,cellular oxidant detoxification
LOC5578750	29.8909	-0.157219	0.403213	-0.389915	0.696599	0.888914	AAEL003703	scarlet protein [Source:VB Community Annotation]			GO:0000166,GO:0005524,GO:0016020,GO:0016021,GO:0016887,GO:0042626	nucleotide binding,ATP binding,membrane,integral component of membrane,ATPase activity,ATPase-coupled transmembrane transporter activity
LOC5578110	17.2826	-0.181128	0.464749	-0.389733	0.696734	0.889002	AAEL020003				GO:0016020,GO:0016021	membrane,integral component of membrane
LOC5575604	1566.36	-0.0639334	0.164146	-0.389491	0.696913	0.889116	AAEL011934	glutathione transferase [Source:VB Community Annotation]	GSTZ1		GO:0003824,GO:0005515,GO:0005737,GO:0006559,GO:0006572,GO:0009072,GO:0016034,GO:0016853	catalytic activity,protein binding,cytoplasm,L-phenylalanine catabolic process,tyrosine catabolic process,aromatic amino acid family metabolic process,maleylacetoacetate isomerase activity,isomerase activity
LOC5571664	21072.4	0.0525426	0.134964	0.389309	0.697048	0.889116	AAEL024228				GO:0000015,GO:0000287,GO:0004634,GO:0006096,GO:0016829	phosphopyruvate hydratase complex,magnesium ion binding,phosphopyruvate hydratase activity,glycolytic process,lyase activity
LOC5571355	3.24978	0.813987	2.09093	0.389295	0.697058	0.889116	AAEL008979				GO:0042302	structural constituent of cuticle
LOC110674860	662.238	0.162302	0.416976	0.389237	0.697101	0.889116	AAEL027311
LOC110675169	4.13952	-0.363134	0.933262	-0.389102	0.697201	0.889116	AAEL019571				GO:0004672,GO:0005524,GO:0006468	protein kinase activity,ATP binding,protein phosphorylation
LOC5564635	1145.72	0.0429674	0.110434	0.389078	0.697218	0.889116	AAEL022046				GO:0000166,GO:0003774,GO:0003779,GO:0005515,GO:0005524,GO:0007165,GO:0016459,GO:0035556	nucleotide binding,motor activity,actin binding,protein binding,ATP binding,signal transduction,myosin complex,intracellular signal transduction
LOC5567259	1696.61	-0.0698751	0.179788	-0.388654	0.697532	0.889433	AAEL005931	6-phosphogluconate dehydrogenase [Source:VB Community Annotation]			GO:0004616,GO:0006098,GO:0016491,GO:0019521,GO:0050661,GO:0055114	phosphogluconate dehydrogenase (decarboxylating) activity,pentose-phosphate shunt,oxidoreductase activity,D-gluconate metabolic process,NADP binding,oxidation-reduction process
LOC5573491	42.1149	0.115582	0.29747	0.388551	0.697608	0.889445	AAEL010536	alpha-amylase [Source:VB Community Annotation]			GO:0003824,GO:0005975,GO:0008152,GO:0016798	catalytic activity,carbohydrate metabolic process,metabolic process,hydrolase activity, acting on glycosyl bonds
LOC5573168	808.815	-0.542085	1.39614	-0.388273	0.697814	0.889599	AAEL002028	protein serine/threonine kinase, putative [Source:VB Community Annotation]
LOC5576026	308.295	-0.0567204	0.14613	-0.38815	0.697905	0.889599	AAEL019621				GO:0016020,GO:0016021	membrane,integral component of membrane
LOC110680917	50.4418	0.128742	0.331762	0.388054	0.697976	0.889599	AAEL027984				GO:0004252,GO:0006508	serine-type endopeptidase activity,proteolysis
LOC5578966	382.543	-0.0587588	0.151428	-0.388032	0.697992	0.889599	AAEL013950	DEAD box ATP-dependent RNA helicase [Source:VB Community Annotation]			GO:0000166,GO:0003676,GO:0003724,GO:0004386,GO:0005524,GO:0016787	nucleotide binding,nucleic acid binding,RNA helicase activity,helicase activity,ATP binding,hydrolase activity
LOC5571089	86.8758	-0.0914407	0.235814	-0.387766	0.69819	0.889678	AAEL008788	es2 protein [Source:VB Community Annotation]			GO:0005634	nucleus
LOC5575912	207.12	0.0781658	0.201603	0.387722	0.698222	0.889678	AAEL012156	n6-adenosine-methyltransferase ime4 [Source:VB Community Annotation]			GO:0001510,GO:0005634,GO:0016422,GO:0080009	RNA methylation,nucleus,mRNA (2'-O-methyladenosine-N6-)-methyltransferase activity,mRNA methylation
LOC110681203	11.4042	-0.204534	0.527749	-0.387558	0.698343	0.889678	AAEL023483				GO:0003676	nucleic acid binding
LOC5567069	378.013	-0.0534252	0.137907	-0.3874	0.69846	0.889678	AAEL005811				GO:0016020,GO:0016021	membrane,integral component of membrane
LOC5578895	209.34	-0.0659613	0.170272	-0.387388	0.698469	0.889678	AAEL013897	n-acetylglucosaminyltransferase vi [Source:VB Community Annotation]
LOC5576979	6723.62	0.0899378	0.232246	0.387252	0.69857	0.889678	AAEL019720
LOC5572653	542.094	0.0783666	0.202415	0.387158	0.698639	0.889678	AAEL001876	decapentaplegic, deca [Source:VB Community Annotation]			GO:0005576,GO:0007165,GO:0008083	extracellular region,signal transduction,growth factor activity
LOC5563672	36.4981	-0.132449	0.342347	-0.386886	0.698841	0.889678	AAEL000563	C-Type Lectin (CTL) - mannose binding. [Source:VB Community Annotation]	mosGCTL-1		GO:0005515	protein binding
LOC5573452	982.15	0.0784656	0.202848	0.386819	0.69889	0.889678	AAEL010496				GO:0004843,GO:0005515,GO:0006508,GO:0006511,GO:0008233,GO:0008234,GO:0016579,GO:0016787,GO:0036459	thiol-dependent ubiquitin-specific protease activity,protein binding,proteolysis,ubiquitin-dependent protein catabolic process,peptidase activity,cysteine-type peptidase activity,protein deubiquitination,hydrolase activity,thiol-dependent ubiquitinyl hydrolase activity
LOC5575634	304.046	0.112202	0.290102	0.386767	0.698929	0.889678	AAEL026805
LOC5580309	388.134	-0.0979012	0.25315	-0.386732	0.698954	0.889678	AAEL002999	GTPase_rho [Source:VB Community Annotation]			GO:0003924,GO:0005525,GO:0007264	GTPase activity,GTP binding,small GTPase mediated signal transduction
LOC5576132	487.005	0.0636711	0.164659	0.386685	0.698989	0.889678	AAEL002783	39S mitochondrial ribosomal protein L37 [Source:VB Community Annotation]	mRpL37		GO:0003735,GO:0005739,GO:0005840,GO:0006412	structural constituent of ribosome,mitochondrion,ribosome,translation
LOC5571160	45.3463	-0.753969	1.95038	-0.386575	0.699071	0.889678	AAEL008872	pupal cuticle protein 78E, putative [Source:VB Community Annotation]			GO:0042302	structural constituent of cuticle
LOC5574928	8.50095	0.281275	0.727689	0.386533	0.699102	0.889678	AAEL011537
LOC5572395	88.0692	0.093456	0.241984	0.386207	0.699344	0.889678	AAEL026010				GO:0031929,GO:0031932	TOR signaling,TORC2 complex
LOC5575369	11.7582	-0.201759	0.522463	-0.386169	0.699372	0.889678	AAEL011772	DNA repair protein rad50 [Source:VB Community Annotation]
LOC5573282	11.0846	-0.206843	0.535889	-0.385981	0.699511	0.889678	AAEL024680				GO:0005506,GO:0005777,GO:0009055,GO:0016491,GO:0022900,GO:0046872,GO:0050660,GO:0051536,GO:0051537,GO:0055114,GO:0071949	iron ion binding,peroxisome,electron transfer activity,oxidoreductase activity,electron transport chain,metal ion binding,flavin adenine dinucleotide binding,iron-sulfur cluster binding,2 iron, 2 sulfur cluster binding,oxidation-reduction process,FAD binding
LOC5573984	104.091	0.0836473	0.216729	0.385953	0.699531	0.889678	AAEL010816	prolyl-tRNA synthetase [Source:VB Community Annotation]			GO:0000166,GO:0004812,GO:0004827,GO:0005524,GO:0005737,GO:0006412,GO:0006418,GO:0006433,GO:0016874	nucleotide binding,aminoacyl-tRNA ligase activity,proline-tRNA ligase activity,ATP binding,cytoplasm,translation,tRNA aminoacylation for protein translation,prolyl-tRNA aminoacylation,ligase activity
LOC5577301	57.8242	0.12424	0.321904	0.385952	0.699532	0.889678	AAEL013154				GO:0003676,GO:0003677,GO:0005634,GO:0008270,GO:0046872	nucleic acid binding,DNA binding,nucleus,zinc ion binding,metal ion binding
LOC5577427	544.313	0.0514732	0.133375	0.385928	0.69955	0.889678	AAEL027111				GO:0004672,GO:0005524,GO:0006468,GO:0035556	protein kinase activity,ATP binding,protein phosphorylation,intracellular signal transduction
LOC5575911	285.832	-0.0626333	0.162315	-0.385875	0.699589	0.889678	AAEL021400				GO:0005515	protein binding
LOC23687612	57.5193	-0.125764	0.325961	-0.385826	0.699626	0.889678	AAEL027547				GO:0003824,GO:0005634,GO:0008484,GO:0016787,GO:0046872	catalytic activity,nucleus,sulfuric ester hydrolase activity,hydrolase activity,metal ion binding
LOC23687723	57.5193	-0.125764	0.325961	-0.385826	0.699626	0.889678	AAEL017192				GO:0003824,GO:0008484	catalytic activity,sulfuric ester hydrolase activity
LOC110676479	23.0283	0.247614	0.641796	0.385813	0.699635	0.889678	AAEL027967				GO:0005506,GO:0008610,GO:0016491,GO:0055114	iron ion binding,lipid biosynthetic process,oxidoreductase activity,oxidation-reduction process
LOC23687757	7.8345	-0.317476	0.823568	-0.385489	0.699875	0.8899	AAEL023894				GO:0016491,GO:0055114	oxidoreductase activity,oxidation-reduction process
LOC5564067	4.13627	0.34184	0.887143	0.385327	0.699995	0.889942	AAEL021479				GO:0004888,GO:0005216,GO:0005230,GO:0005886,GO:0006811,GO:0016020,GO:0016021,GO:0022848,GO:0030054,GO:0034220,GO:0045202,GO:0045211,GO:0060078,GO:0060079	transmembrane signaling receptor activity,ion channel activity,extracellular ligand-gated ion channel activity,plasma membrane,ion transport,membrane,integral component of membrane,acetylcholine-gated cation-selective channel activity,cell junction,ion transmembrane transport,synapse,postsynaptic membrane,regulation of postsynaptic membrane potential,excitatory postsynaptic potential
LOC5567280	28.1954	-0.176336	0.457774	-0.385202	0.700087	0.889942	AAEL012412	slit protein [Source:VB Community Annotation]			GO:0005515	protein binding
LOC5564504	612.999	-0.0505229	0.131212	-0.385048	0.700202	0.889942	AAEL004287	fas-associated protein [Source:VB Community Annotation]			GO:0005515	protein binding
LOC5565900	196.78	0.0607756	0.157856	0.385006	0.700233	0.889942	AAEL000716	chondroitin 4-sulfotransferase [Source:VB Community Annotation]			GO:0000139,GO:0005794,GO:0005975,GO:0008146,GO:0016020,GO:0016021,GO:0016051,GO:0016740	Golgi membrane,Golgi apparatus,carbohydrate metabolic process,sulfotransferase activity,membrane,integral component of membrane,carbohydrate biosynthetic process,transferase activity
LOC110681295	16.5815	-0.228306	0.593004	-0.384999	0.700238	0.889942	AAEL026323				GO:0003924,GO:0005525,GO:0007165,GO:0016020	GTPase activity,GTP binding,signal transduction,membrane
CFI06_mgt14	4.50205	0.323313	0.840307	0.384756	0.700418	0.890087
LOC5578838	110.429	0.0892289	0.232004	0.384601	0.700533	0.89015	AAEL013879				GO:0006506,GO:0016020,GO:0016021,GO:0016787	GPI anchor biosynthetic process,membrane,integral component of membrane,hydrolase activity
LOC5565794	39.1531	-0.721221	1.87572	-0.384504	0.700605	0.890157	AAEL024338				GO:0042302	structural constituent of cuticle
LOC110680772	22.7541	-0.161436	0.420141	-0.384241	0.700799	0.890245	AAEL027615
LOC5576624	2.88998	0.529979	1.37966	0.384139	0.700876	0.890245	AAEL012642				GO:0005576,GO:0006030,GO:0008061	extracellular region,chitin metabolic process,chitin binding
LOC110676737	4.43531	0.340462	0.886861	0.383896	0.701056	0.890245	AAEL024439
LOC5568635	37.6033	-0.137751	0.35884	-0.38388	0.701067	0.890245	AAEL006987				GO:0006644,GO:0008195,GO:0016020,GO:0016021,GO:0016311	phospholipid metabolic process,phosphatidate phosphatase activity,membrane,integral component of membrane,dephosphorylation
LOC5579861	479.239	-0.12524	0.326273	-0.38385	0.701089	0.890245	AAEL005979	Class B Scavenger Receptor (CD36 domain). [Source:VB Community Annotation]	SCRB3		GO:0005886,GO:0016020,GO:0016021	plasma membrane,membrane,integral component of membrane
LOC5569224	45.0817	0.118644	0.309197	0.383717	0.701188	0.890245	AAEL007493
LOC110680659	334.888	-0.0737195	0.192129	-0.383698	0.701202	0.890245	AAEL023647				GO:0003677,GO:0005515	DNA binding,protein binding
LOC110680873	8.85537	-0.270524	0.705132	-0.38365	0.701238	0.890245	AAEL022613
LOC5567466	1054.85	-0.0680219	0.177344	-0.383558	0.701306	0.890245	AAEL000958
LOC5567139	2088.08	0.0780868	0.203605	0.383522	0.701333	0.890245	AAEL005890
LOC5566179	362.572	0.0568685	0.148351	0.383338	0.701469	0.890334	AAEL015077	WD and tetratricopeptide repeat protein [Source:VB Community Annotation]			GO:0005515	protein binding
LOC110679043	67.7894	0.0929169	0.242488	0.383181	0.701585	0.890398	AAEL007871	anaphase-promoting complex [Source:VB Community Annotation]			GO:0005680,GO:0007049,GO:0031145,GO:0051301	anaphase-promoting complex,cell cycle,anaphase-promoting complex-dependent catabolic process,cell division
LOC5578167	6792.92	-0.123848	0.323419	-0.382933	0.70177	0.890443	AAEL025514				GO:0004672,GO:0005085,GO:0005515,GO:0005524,GO:0006468	protein kinase activity,guanyl-nucleotide exchange factor activity,protein binding,ATP binding,protein phosphorylation
LOC110681307	117.036	0.0802711	0.209667	0.382851	0.70183	0.890443	AAEL003208	Tubby, putative [Source:VB Community Annotation]			GO:0005515	protein binding
LOC5566950	72.3151	0.103391	0.270074	0.382825	0.70185	0.890443	AAEL005718	Clip-Domain Serine Protease family A. Protease homologue [Source:VB Community Annotation]	CLIPA3		GO:0004252,GO:0006508	serine-type endopeptidase activity,proteolysis
LOC110676551	6.95779	-0.272028	0.710806	-0.382704	0.701939	0.890443	AAEL020281
LOC5567559	7146.74	0.0595072	0.155498	0.382688	0.701951	0.890443	AAEL006158	histone H3.3 [Source:VB Community Annotation]			GO:0000786,GO:0003677,GO:0005634,GO:0046982	nucleosome,DNA binding,nucleus,protein heterodimerization activity
LOC5577525	22.9316	0.153762	0.402161	0.38234	0.702209	0.890637	AAEL003183	oxidoreductase [Source:VB Community Annotation]			GO:0016491,GO:0055114	oxidoreductase activity,oxidation-reduction process
LOC110675128	6297.45	0.0562515	0.147198	0.382149	0.702351	0.890637	AAEL026302
LOC5564484	6.26207	0.296429	0.77569	0.382148	0.702351	0.890637	AAEL004293	Transformer 2 isoform 1 [Source:UniProtKB/TrEMBL;Acc:U3N8V4]			GO:0003676,GO:0003723	nucleic acid binding,RNA binding
LOC110674101	4.13222	0.348616	0.912305	0.382127	0.702367	0.890637	AAEL028076
LOC5574862	1427.24	-0.0560147	0.146641	-0.381984	0.702473	0.890652	AAEL011468	protein kinase C inhibitor, putative [Source:VB Community Annotation]			GO:0003824	catalytic activity
LOC5577892	225.785	0.0718502	0.188308	0.381557	0.70279	0.890652	AAEL013408	suppressin [Source:VB Community Annotation]			GO:0003677,GO:0046872	DNA binding,metal ion binding
LOC5572919	140.228	0.0723386	0.189595	0.381542	0.702801	0.890652	AAEL010136				GO:0003690,GO:0006355	double-stranded DNA binding,regulation of transcription, DNA-templated
LOC5566491	5.37394	-0.41491	1.0877	-0.381457	0.702864	0.890652	AAEL022735
LOC5566776	83.5442	0.105536	0.276694	0.381416	0.702895	0.890652	AAEL027512				GO:0005515,GO:0031929,GO:0031931,GO:0031932	protein binding,TOR signaling,TORC1 complex,TORC2 complex
LOC110674020	1202.21	0.0576476	0.15115	0.381393	0.702912	0.890652	AAEL022573				GO:0003676	nucleic acid binding
LOC5571062	11.3591	0.223065	0.58502	0.381295	0.702985	0.890652	AAEL008798				GO:0003676,GO:0005634,GO:0008270	nucleic acid binding,nucleus,zinc ion binding
LOC5574902	314.237	-0.0551248	0.144594	-0.381238	0.703027	0.890652	AAEL011500	Cdc42 protein, putative [Source:VB Community Annotation]			GO:0003924,GO:0005525	GTPase activity,GTP binding
LOC5579828	191.659	0.150627	0.395102	0.381236	0.703028	0.890652	AAEL019688				GO:0003824,GO:0004497,GO:0004500,GO:0005507,GO:0016715,GO:0046872,GO:0055114	catalytic activity,monooxygenase activity,dopamine beta-monooxygenase activity,copper ion binding,oxidoreductase activity, acting on paired donors, with incorporation or reduction of molecular oxygen, reduced ascorbate as one donor, and incorporation of one atom of oxygen,metal ion binding,oxidation-reduction process
LOC110675699	4.13034	-0.347736	0.912495	-0.381082	0.703142	0.890652	AAEL024482
LOC5579844	62.9048	-0.10032	0.263334	-0.380964	0.70323	0.890652	AAEL005854	amino acid transporter [Source:VB Community Annotation]			GO:0016020,GO:0016021	membrane,integral component of membrane
LOC5566567	281.233	-0.0870514	0.228524	-0.380928	0.703256	0.890652	AAEL005485	adamts-7 [Source:VB Community Annotation]			GO:0004222,GO:0005576,GO:0006508,GO:0008233,GO:0008237,GO:0016787,GO:0046872	metalloendopeptidase activity,extracellular region,proteolysis,peptidase activity,metallopeptidase activity,hydrolase activity,metal ion binding
LOC110678186	69.9378	0.125638	0.329858	0.380885	0.703289	0.890652	AAEL020120
LOC110681464	11.6726	-0.241473	0.634153	-0.380781	0.703366	0.890652	AAEL028044
LOC5574410	533.758	-0.0670536	0.176097	-0.380777	0.703368	0.890652	AAEL011113				GO:0003677	DNA binding
LOC5577035	1270.32	0.0831707	0.21851	0.380626	0.70348	0.890704	AAEL012943	26S protease regulatory subunit [Source:UniProtKB/TrEMBL;Acc:Q16KL0]			GO:0000166,GO:0000502,GO:0005524,GO:0005737,GO:0016787,GO:0016887,GO:0030163,GO:0036402,GO:1901800	nucleotide binding,proteasome complex,ATP binding,cytoplasm,hydrolase activity,ATPase activity,protein catabolic process,proteasome-activating ATPase activity,positive regulation of proteasomal protein catabolic process
LOC110678838	2919.96	-0.041124	0.108104	-0.380413	0.703639	0.890704	AAEL028108
LOC5576079	1556.81	0.0501918	0.131946	0.380398	0.70365	0.890704	AAEL012317	MICOS complex subunit MIC13 [Source:UniProtKB/TrEMBL;Acc:Q1HRM0]			GO:0005739,GO:0005743,GO:0016020,GO:0016021,GO:0061617	mitochondrion,mitochondrial inner membrane,membrane,integral component of membrane,MICOS complex
LOC110675376	43.1958	-0.113251	0.297741	-0.380367	0.703673	0.890704	AAEL024628
LOC5576078	1219.29	-0.0557972	0.146755	-0.380207	0.703792	0.890759	AAEL012310	actin [Source:VB Community Annotation]			GO:0005524,GO:0005885,GO:0007015,GO:0034314	ATP binding,Arp2/3 protein complex,actin filament organization,Arp2/3 complex-mediated actin nucleation
LOC110678518	4.78942	0.327885	0.862561	0.38013	0.703849	0.890759	AAEL022245
LOC5576224	87.4473	0.121503	0.319733	0.380015	0.703934	0.890784	AAEL002852				GO:0005634,GO:0005737,GO:0035303,GO:0046872	nucleus,cytoplasm,regulation of dephosphorylation,metal ion binding
LOC5576974	317.252	-0.0588329	0.154865	-0.379899	0.70402	0.8908	AAEL003075				GO:0003676,GO:0005515	nucleic acid binding,protein binding
LOC5567071	2265.88	0.0403723	0.106293	0.37982	0.704079	0.8908	AAEL023850				GO:0000166,GO:0004812,GO:0004818,GO:0004827,GO:0005524,GO:0005737,GO:0006412,GO:0006418,GO:0006424,GO:0006433,GO:0016874,GO:0043039	nucleotide binding,aminoacyl-tRNA ligase activity,glutamate-tRNA ligase activity,proline-tRNA ligase activity,ATP binding,cytoplasm,translation,tRNA aminoacylation for protein translation,glutamyl-tRNA aminoacylation,prolyl-tRNA aminoacylation,ligase activity,tRNA aminoacylation
LOC5565071	117.286	0.111331	0.293489	0.379337	0.704438	0.891094	AAEL004569				GO:0016020,GO:0016021	membrane,integral component of membrane
LOC5569030	308.93	-0.0664797	0.175311	-0.379211	0.704531	0.891094	AAEL007317				GO:0001736,GO:0005737,GO:0016192,GO:0060271	establishment of planar polarity,cytoplasm,vesicle-mediated transport,cilium assembly
LOC5564935	154.703	0.0750915	0.198029	0.379194	0.704544	0.891094	AAEL004489	Daxx-like protein [Source:VB Community Annotation]	DLP
LOC5574762	24.0298	-0.161721	0.426533	-0.379152	0.704575	0.891094	AAEL011405				GO:0005515	protein binding
LOC5565844	47.6342	-0.1177	0.310614	-0.378928	0.704742	0.89114	AAEL005033				GO:0003676,GO:0005634,GO:0008270,GO:0046872	nucleic acid binding,nucleus,zinc ion binding,metal ion binding
LOC5565855	4.88719	-0.370736	0.978537	-0.378867	0.704786	0.89114	AAEL005021
LOC5578136	2410.93	-0.340126	0.897818	-0.378837	0.704809	0.89114	AAEL013514	pupal cuticle protein 78E, putative [Source:VB Community Annotation]			GO:0042302	structural constituent of cuticle
LOC5579105	342.121	0.128263	0.338908	0.37846	0.705089	0.891339	AAEL003865				GO:0023052	signaling
LOC5570551	629.709	0.0460634	0.121777	0.378259	0.705238	0.891339	AAEL019683				GO:0003824,GO:0005783,GO:0005794,GO:0005795,GO:0008484,GO:0009986,GO:0016787	catalytic activity,endoplasmic reticulum,Golgi apparatus,Golgi stack,sulfuric ester hydrolase activity,cell surface,hydrolase activity
LOC110679312	218.288	-0.0733718	0.193996	-0.378213	0.705273	0.891339	AAEL028177
LOC5563711	104.721	0.0884121	0.233774	0.378195	0.705286	0.891339	AAEL003917	mitochondrial inner membrane protease subunit [Source:VB Community Annotation]			GO:0004252,GO:0005739,GO:0005743,GO:0006508,GO:0006627,GO:0008233,GO:0008236,GO:0016020,GO:0016021,GO:0016787	serine-type endopeptidase activity,mitochondrion,mitochondrial inner membrane,proteolysis,protein processing involved in protein targeting to mitochondrion,peptidase activity,serine-type peptidase activity,membrane,integral component of membrane,hydrolase activity
LOC5570312	247.189	-0.07228	0.191151	-0.37813	0.705334	0.891339	AAEL008249				GO:0016020,GO:0016021	membrane,integral component of membrane
LOC5574960	181.094	0.0651403	0.172287	0.378091	0.705363	0.891339	AAEL011556				GO:0000814,GO:0032266,GO:0032509,GO:0043130	ESCRT II complex,phosphatidylinositol-3-phosphate binding,endosome transport via multivesicular body sorting pathway,ubiquitin binding
LOC5564597	267.467	0.0711041	0.188394	0.377421	0.70586	0.891782	AAEL021738				GO:0000166,GO:0005524,GO:0016020,GO:0016021,GO:0016887,GO:0042626,GO:0055085	nucleotide binding,ATP binding,membrane,integral component of membrane,ATPase activity,ATPase-coupled transmembrane transporter activity,transmembrane transport
LOC110675814	12.0617	0.21065	0.558143	0.377412	0.705868	0.891782	AAEL021207
LOC5569873	226.891	0.0750458	0.198913	0.37728	0.705966	0.891782	AAEL027551				GO:0003676,GO:0005634,GO:0008270	nucleic acid binding,nucleus,zinc ion binding
LOC5577009	4.18476	0.34211	0.906817	0.377264	0.705977	0.891782	AAEL020329				GO:0007049,GO:0051301	cell cycle,cell division
LOC5569650	65.367	0.104894	0.278598	0.376506	0.706541	0.89241	AAEL007797				GO:0004842,GO:0016567,GO:0046872	ubiquitin-protein transferase activity,protein ubiquitination,metal ion binding
LOC5578034	6.33518	-0.305783	0.812499	-0.376349	0.706657	0.892449	AAEL013473	cAMP-specific 3,5-cyclic phosphodiesterase [Source:VB Community Annotation]			GO:0004114,GO:0007165,GO:0008081,GO:0016787,GO:0046872	3',5'-cyclic-nucleotide phosphodiesterase activity,signal transduction,phosphoric diester hydrolase activity,hydrolase activity,metal ion binding
LOC110678283	242.645	0.111507	0.296336	0.376286	0.706704	0.892449	AAEL021167
LOC5575222	187.425	0.0834802	0.221939	0.37614	0.706813	0.892451	AAEL011688	cpg binding protein [Source:VB Community Annotation]			GO:0003677,GO:0005634,GO:0008270,GO:0045322,GO:0046872,GO:0048188	DNA binding,nucleus,zinc ion binding,unmethylated CpG binding,metal ion binding,Set1C/COMPASS complex
LOC5571718	95.8107	0.08116	0.215827	0.376042	0.706886	0.892451	AAEL009235				GO:0003676	nucleic acid binding
LOC5563693	7.91483	0.242795	0.646145	0.375759	0.707096	0.892451	AAEL000528	GPCR Orphan/Putative Class A Family [Source:VB Community Annotation]	GPRNNA22		GO:0004930,GO:0007186,GO:0016020,GO:0016021	G protein-coupled receptor activity,G protein-coupled receptor signaling pathway,membrane,integral component of membrane
LOC5565800	389.16	-0.0878419	0.233777	-0.375751	0.707102	0.892451	AAEL005003	serine/threonine-protein kinase, putative [Source:VB Community Annotation]			GO:0000166,GO:0004672,GO:0005524,GO:0006468	nucleotide binding,protein kinase activity,ATP binding,protein phosphorylation
LOC5577540	6.01905	0.323012	0.859712	0.375721	0.707124	0.892451	AAEL013251	Protein quiver [Source:UniProtKB/TrEMBL;Acc:A0A1S4FYE1]			GO:0005886,GO:0016020,GO:0030431,GO:0031225,GO:0032222,GO:0034235,GO:0045187,GO:0048511,GO:1903818	plasma membrane,membrane,sleep,anchored component of membrane,regulation of synaptic transmission, cholinergic,GPI anchor binding,regulation of circadian sleep/wake cycle, sleep,rhythmic process,positive regulation of voltage-gated potassium channel activity
LOC5567640	45.9645	0.114793	0.305537	0.375709	0.707133	0.892451	AAEL006232	GPCR Orphan/Putative Class D Family [Source:VB Community Annotation]	GPRNND3		GO:0004888,GO:0004930,GO:0007166,GO:0007186,GO:0016020,GO:0016021	transmembrane signaling receptor activity,G protein-coupled receptor activity,cell surface receptor signaling pathway,G protein-coupled receptor signaling pathway,membrane,integral component of membrane
LOC5578475	138.004	-0.0813842	0.216652	-0.375645	0.707181	0.892451	AAEL000508	fibrinogen and fibronectin [Source:VB Community Annotation]
LOC5568091	832.111	-0.079394	0.211406	-0.375552	0.70725	0.892451	AAEL006522	turtle protein, isoform [Source:VB Community Annotation]			GO:0005515,GO:0016020,GO:0016021	protein binding,membrane,integral component of membrane
LOC110677983	148.417	-0.0724482	0.192946	-0.375484	0.7073	0.892451	AAEL025836
LOC110680420	47.468	-0.103635	0.276227	-0.37518	0.707527	0.892654	AAEL020701
LOC5572995	335.086	-0.0685282	0.182735	-0.375014	0.70765	0.892686	AAEL001936				GO:0005515,GO:0046872	protein binding,metal ion binding
LOC5574250	618.275	0.0460153	0.122751	0.374867	0.707759	0.892686	AAEL011017				GO:0005886,GO:0016020,GO:0016021	plasma membrane,membrane,integral component of membrane
LOC5567511	291.408	0.0602161	0.160652	0.374824	0.707792	0.892686	AAEL024136
LOC5571510	139.876	-0.154437	0.412248	-0.374622	0.707942	0.892686	AAEL021006				GO:0004114,GO:0007165,GO:0008081,GO:0016787,GO:0046872	3',5'-cyclic-nucleotide phosphodiesterase activity,signal transduction,phosphoric diester hydrolase activity,hydrolase activity,metal ion binding
LOC5577368	493.079	0.0756268	0.201915	0.374548	0.707997	0.892686	AAEL000461				GO:0016020,GO:0016021	membrane,integral component of membrane
LOC110679574	31.5307	-0.128008	0.341766	-0.374548	0.707997	0.892686	AAEL027767				GO:0060828	regulation of canonical Wnt signaling pathway
LOC5566703	786.354	0.0610032	0.162904	0.374473	0.708053	0.892686	AAEL005583				GO:0016020,GO:0016021	membrane,integral component of membrane
LOC5577894	292.607	0.0690071	0.184297	0.374434	0.708081	0.892686	AAEL013410				GO:0016020,GO:0016021	membrane,integral component of membrane
LOC5563996	70.9871	-0.094429	0.25238	-0.374154	0.70829	0.892866	AAEL014254				GO:0003676,GO:0005634,GO:0008270,GO:0046872	nucleic acid binding,nucleus,zinc ion binding,metal ion binding
LOC5564407	32.1253	-0.139412	0.372861	-0.373897	0.708481	0.893023	AAEL004233
LOC5573444	901.27	-0.0717966	0.192169	-0.373612	0.708693	0.893189	AAEL010488	ets [Source:VB Community Annotation]			GO:0000122,GO:0001709,GO:0003677,GO:0003700,GO:0005634,GO:0006355,GO:0042025,GO:0043565,GO:0045596,GO:0045892	negative regulation of transcription by RNA polymerase II,cell fate determination,DNA binding,DNA-binding transcription factor activity,nucleus,regulation of transcription, DNA-templated,host cell nucleus,sequence-specific DNA binding,negative regulation of cell differentiation,negative regulation of transcription, DNA-templated
LOC110675938	7.88589	0.255995	0.685318	0.373542	0.708745	0.893189	AAEL023172
LOC110681142	56.728	-0.11101	0.297343	-0.37334	0.708895	0.893224	AAEL026822				GO:0005737,GO:0042325	cytoplasm,regulation of phosphorylation
LOC110676047	17.9323	-0.510647	1.36783	-0.373328	0.708904	0.893224	AAEL023215
LOC110676043	16.8935	-0.208994	0.560146	-0.373107	0.709069	0.893348	AAEL025002
LOC5570202	550.514	0.0540136	0.144862	0.372863	0.70925	0.893492	AAEL008181	alpha6-fucosyltransferase, putative [Source:VB Community Annotation]			GO:0005515,GO:0005794,GO:0006486,GO:0008424,GO:0016020,GO:0016021,GO:0016740,GO:0016757,GO:0016758,GO:0032580,GO:0033578,GO:0036071	protein binding,Golgi apparatus,protein glycosylation,glycoprotein 6-alpha-L-fucosyltransferase activity,membrane,integral component of membrane,transferase activity,transferase activity, transferring glycosyl groups,transferase activity, transferring hexosyl groups,Golgi cisterna membrane,protein glycosylation in Golgi,N-glycan fucosylation
LOC5564834	20.2043	0.188514	0.506295	0.37234	0.70964	0.89383	AAEL000623				GO:0001228,GO:0003677,GO:0005634,GO:0006355,GO:0007275,GO:0045944	DNA-binding transcription activator activity, RNA polymerase II-specific,DNA binding,nucleus,regulation of transcription, DNA-templated,multicellular organism development,positive regulation of transcription by RNA polymerase II
LOC5563786	10910.2	-0.0422057	0.113357	-0.372326	0.70965	0.89383	AAEL003942	60S ribosomal protein L44 L41, putative [Source:VB Community Annotation]	RpL44		GO:0003735,GO:0005840,GO:0006412	structural constituent of ribosome,ribosome,translation
LOC110676915	68.5976	-0.101046	0.271669	-0.371945	0.709934	0.894104	AAEL026493
LOC5574680	24.6209	0.141408	0.380313	0.37182	0.710027	0.894137	AAEL011318	guanylate cyclase [Source:VB Community Annotation]			GO:0000166,GO:0004383,GO:0004672,GO:0005524,GO:0006182,GO:0006468,GO:0009190,GO:0016020,GO:0016021,GO:0016829,GO:0016849,GO:0035556	nucleotide binding,guanylate cyclase activity,protein kinase activity,ATP binding,cGMP biosynthetic process,protein phosphorylation,cyclic nucleotide biosynthetic process,membrane,integral component of membrane,lyase activity,phosphorus-oxygen lyase activity,intracellular signal transduction
LOC5569511	660.211	-0.0456887	0.122984	-0.371501	0.710265	0.894282	AAEL007687	transmembrane 9 superfamily protein member 4 [Source:VB Community Annotation]			GO:0016020,GO:0016021	membrane,integral component of membrane
LOC110679631	17.203	0.191635	0.515859	0.371488	0.710274	0.894282	AAEL022880
LOC5576289	103.843	-0.114895	0.309371	-0.371383	0.710353	0.894285	AAEL012443	sugar transporter [Source:VB Community Annotation]			GO:0016020,GO:0016021,GO:0022857,GO:0055085	membrane,integral component of membrane,transmembrane transporter activity,transmembrane transport
LOC5576075	282.107	0.0716252	0.1929	0.371307	0.710409	0.894285	AAEL012306	autophagy related gene [Source:VB Community Annotation]	APG7B		GO:0008641,GO:0019781,GO:0045116	ubiquitin-like modifier activating enzyme activity,NEDD8 activating enzyme activity,protein neddylation
LOC5571426	47.9613	0.109116	0.294185	0.37091	0.710705	0.894349	AAEL009056				GO:0003677,GO:0005634	DNA binding,nucleus
LOC5577242	294.17	0.0732565	0.197508	0.370904	0.710709	0.894349	AAEL003136	copper chaperone Atox1, putative [Source:VB Community Annotation]			GO:0030001,GO:0046872	metal ion transport,metal ion binding
LOC5572384	283.689	0.0740532	0.199661	0.370895	0.710716	0.894349	AAEL009776				GO:0005515,GO:0016020,GO:0016021	protein binding,membrane,integral component of membrane
LOC5565973	265.313	0.13141	0.354321	0.370879	0.710727	0.894349	AAEL015022	glycoside hydrolases [Source:VB Community Annotation]			GO:0004553,GO:0005975,GO:0008152,GO:0016020,GO:0016021,GO:0016787,GO:0016798	hydrolase activity, hydrolyzing O-glycosyl compounds,carbohydrate metabolic process,metabolic process,membrane,integral component of membrane,hydrolase activity,hydrolase activity, acting on glycosyl bonds
LOC5567461	331.397	0.0722684	0.194949	0.370703	0.710859	0.894349	AAEL000970				GO:0003676,GO:0005515	nucleic acid binding,protein binding
LOC5578988	9.53561	0.24432	0.65952	0.370451	0.711047	0.894349	AAEL027937				GO:0046872	metal ion binding
LOC110674609	4.17569	0.352004	0.950459	0.370352	0.71112	0.894349	AAEL021980
LOC110680257	4.17569	0.352004	0.950459	0.370352	0.71112	0.894349	AAEL027743
LOC5578358	126.207	-0.0914095	0.246822	-0.370347	0.711124	0.894349	AAEL003516				GO:0005515	protein binding
LOC5567135	72.0739	0.0888164	0.23982	0.370346	0.711125	0.894349	AAEL005892				GO:0003676	nucleic acid binding
LOC110680403	10.8169	0.215062	0.58084	0.370261	0.711188	0.894349	AAEL027782
LOC5575748	259.296	0.0859916	0.232425	0.369976	0.7114	0.894528	AAEL012057	enhancer of polycomb [Source:VB Community Annotation]			GO:0005634,GO:0006357,GO:0032777,GO:0035267	nucleus,regulation of transcription by RNA polymerase II,Piccolo NuA4 histone acetyltransferase complex,NuA4 histone acetyltransferase complex
LOC5565312	16.0894	0.197528	0.534176	0.369782	0.711545	0.894528	AAEL004711	testis specific leucine rich repeat protein [Source:VB Community Annotation]			GO:0005515	protein binding
LOC5574070	3.49154	0.39425	1.06629	0.36974	0.711576	0.894528	AAEL020017
LOC5569601	114.477	0.0831625	0.224938	0.369714	0.711596	0.894528	AAEL001260	mediator of RNA polymerase II transcription subunit 20 (Med20) [Source:VB Community Annotation]	Med20		GO:0003712,GO:0005634,GO:0006357,GO:0016592	transcription coregulator activity,nucleus,regulation of transcription by RNA polymerase II,mediator complex
LOC5576403	6.9932	-0.267105	0.722931	-0.369475	0.711774	0.894669	AAEL027277
LOC5566270	142.072	-0.182598	0.494865	-0.368985	0.712139	0.895045	AAEL000733	hydroxysteroid dehydrogenase [Source:VB Community Annotation]			GO:0003854,GO:0006694,GO:0016020,GO:0016021,GO:0016491,GO:0016616,GO:0055114	3-beta-hydroxy-delta5-steroid dehydrogenase activity,steroid biosynthetic process,membrane,integral component of membrane,oxidoreductase activity,oxidoreductase activity, acting on the CH-OH group of donors, NAD or NADP as acceptor,oxidation-reduction process
LOC5570923	674.718	-0.0501518	0.136049	-0.36863	0.712403	0.895192	AAEL001473	dynamin-associated protein [Source:VB Community Annotation]			GO:0005509,GO:0005515	calcium ion binding,protein binding
LOC5564960	41.6207	0.132394	0.35926	0.368519	0.712486	0.895192	AAEL014672
LOC5576000	193.565	0.101466	0.275378	0.368461	0.712529	0.895192	AAEL002765	Sevenup nuclear receptor [Source:VB Community Annotation]	SVP		GO:0003677,GO:0003700,GO:0003707,GO:0005634,GO:0006355,GO:0008270,GO:0042025,GO:0043565,GO:0046872	DNA binding,DNA-binding transcription factor activity,steroid hormone receptor activity,nucleus,regulation of transcription, DNA-templated,zinc ion binding,host cell nucleus,sequence-specific DNA binding,metal ion binding
LOC5580031	724.516	-0.0626428	0.170101	-0.368268	0.712674	0.895192	AAEL009647				GO:0001525,GO:0005783,GO:0006486,GO:0016020,GO:0016021,GO:0016765,GO:0019408,GO:1904423	angiogenesis,endoplasmic reticulum,protein glycosylation,membrane,integral component of membrane,transferase activity, transferring alkyl or aryl (other than methyl) groups,dolichol biosynthetic process,dehydrodolichyl diphosphate synthase complex
LOC5564417	39.1718	0.120603	0.327545	0.368203	0.712722	0.895192	AAEL014425
LOC110678285	8.23823	-0.302322	0.821093	-0.368195	0.712728	0.895192	AAEL020581
LOC5578456	93.4967	-0.117179	0.318304	-0.368135	0.712773	0.895192	AAEL000511	Acetylcholinesterase (Fragment) [Source:UniProtKB/TrEMBL;Acc:Q6A2E2]			GO:0003990,GO:0004104,GO:0016787,GO:0030054,GO:0042135,GO:0045202,GO:0052689	acetylcholinesterase activity,cholinesterase activity,hydrolase activity,cell junction,neurotransmitter catabolic process,synapse,carboxylic ester hydrolase activity
LOC5568097	212.826	0.0861863	0.234141	0.368095	0.712802	0.895192	AAEL023759				GO:0016301,GO:0016310	kinase activity,phosphorylation
LOC5580157	1536.35	-0.042912	0.1166	-0.368027	0.712853	0.895192	AAEL011395	glutaminyl-tRNA synthetase [Source:VB Community Annotation]			GO:0000166,GO:0004812,GO:0004819,GO:0005524,GO:0005737,GO:0006412,GO:0006418,GO:0006425,GO:0016874,GO:0043039	nucleotide binding,aminoacyl-tRNA ligase activity,glutamine-tRNA ligase activity,ATP binding,cytoplasm,translation,tRNA aminoacylation for protein translation,glutaminyl-tRNA aminoacylation,ligase activity,tRNA aminoacylation
LOC110676522	4.83916	-0.299646	0.81454	-0.367871	0.712969	0.895255	AAEL020919				GO:0003676,GO:0003677	nucleic acid binding,DNA binding
LOC110675440	9.23352	-0.26725	0.726702	-0.367757	0.713054	0.895279	AAEL027622				GO:0042302	structural constituent of cuticle
LOC110676314	158.219	-0.0709108	0.192908	-0.367588	0.71318	0.895354	AAEL024200				GO:0003676,GO:0005634,GO:0008270	nucleic acid binding,nucleus,zinc ion binding
LOC110678644	42.2811	0.143277	0.390043	0.367337	0.713368	0.895484	AAEL020499
LOC5573701	489.037	-0.158074	0.430489	-0.367195	0.713473	0.895484	AAEL010680				GO:0004867,GO:0010466,GO:0010951,GO:0030414	serine-type endopeptidase inhibitor activity,negative regulation of peptidase activity,negative regulation of endopeptidase activity,peptidase inhibitor activity
LOC5576787	45.2878	0.14365	0.391223	0.367183	0.713483	0.895484	AAEL012763	leucine-rich immune protein (Coil-less) [Source:VB Community Annotation]	LRIM24		GO:0005515	protein binding
LOC5575362	6882.8	0.164949	0.44966	0.366831	0.713745	0.89573	AAEL011771
LOC5574464	262.439	-0.062721	0.171027	-0.366732	0.713819	0.895739	AAEL023335				GO:0005515	protein binding
LOC5567619	34.0378	0.125697	0.343135	0.366318	0.714128	0.896002	AAEL006214				GO:0016020,GO:0016021	membrane,integral component of membrane
LOC5575201	554.838	0.0451838	0.123361	0.366273	0.714161	0.896002	AAEL021784	Putative cop9 signalosome complex subunit [Source:UniProtKB/TrEMBL;Acc:A0A0P6IY33]			GO:0000338,GO:0005634,GO:0005737,GO:0008180	protein deneddylation,nucleus,cytoplasm,COP9 signalosome
LOC5570115	76.1369	0.090528	0.247404	0.365911	0.714432	0.896192	AAEL008080	trypsin-eta, putative [Source:VB Community Annotation]			GO:0004252,GO:0006508	serine-type endopeptidase activity,proteolysis
LOC5569430	1944.99	-0.110576	0.302254	-0.365838	0.714486	0.896192	AAEL007633	dihydropyrimidinase [Source:VB Community Annotation]			GO:0005737,GO:0016787,GO:0016810	cytoplasm,hydrolase activity,hydrolase activity, acting on carbon-nitrogen (but not peptide) bonds
LOC5571933	490.558	-0.0645574	0.176513	-0.365737	0.714561	0.896192	AAEL009416	PHD finger domain [Source:UniProtKB/TrEMBL;Acc:A0A1S4FM94]			GO:0003676,GO:0003677,GO:0005634,GO:0016787,GO:0042025,GO:0046872	nucleic acid binding,DNA binding,nucleus,hydrolase activity,host cell nucleus,metal ion binding
LOC5566497	14.8865	-0.212332	0.580594	-0.365715	0.714578	0.896192	AAEL005437	transient receptor potential channel [Source:VB Community Annotation]			GO:0005216,GO:0005262,GO:0005515,GO:0006811,GO:0016020,GO:0016021,GO:0050896,GO:0055085,GO:0070588	ion channel activity,calcium channel activity,protein binding,ion transport,membrane,integral component of membrane,response to stimulus,transmembrane transport,calcium ion transmembrane transport
LOC5568884	8.84133	-0.255251	0.6986	-0.365375	0.714832	0.896427	AAEL020847				GO:0003677,GO:0003700,GO:0003707,GO:0005634,GO:0006355,GO:0008270,GO:0042025,GO:0043565,GO:0046872	DNA binding,DNA-binding transcription factor activity,steroid hormone receptor activity,nucleus,regulation of transcription, DNA-templated,zinc ion binding,host cell nucleus,sequence-specific DNA binding,metal ion binding
LOC110680754	128.11	-0.0985176	0.269796	-0.365156	0.714995	0.896464	AAEL021346
LOC5576376	279.569	0.0618312	0.169354	0.365101	0.715036	0.896464	AAEL012473	Vav1 [Source:UniProtKB/TrEMBL;Acc:A0A1S4FW83]			GO:0005085,GO:0005089,GO:0005515,GO:0035023,GO:0035556,GO:0046872	guanyl-nucleotide exchange factor activity,Rho guanyl-nucleotide exchange factor activity,protein binding,regulation of Rho protein signal transduction,intracellular signal transduction,metal ion binding
LOC5566917	1634.44	-0.0780503	0.213804	-0.365055	0.71507	0.896464	AAEL005692				GO:0004725,GO:0006470,GO:0016020,GO:0016021,GO:0016311,GO:0016791,GO:0030054,GO:0030141,GO:0030658,GO:0031410,GO:0035335,GO:0035773,GO:0045202	protein tyrosine phosphatase activity,protein dephosphorylation,membrane,integral component of membrane,dephosphorylation,phosphatase activity,cell junction,secretory granule,transport vesicle membrane,cytoplasmic vesicle,peptidyl-tyrosine dephosphorylation,insulin secretion involved in cellular response to glucose stimulus,synapse
LOC110676699	32.7714	-0.16699	0.457658	-0.364879	0.715202	0.896464	AAEL022204
LOC110674176	3.8633	0.376946	1.03354	0.364713	0.715326	0.896464	AAEL023837
LOC5564033	908.847	-0.0643549	0.176476	-0.364666	0.715361	0.896464	AAEL004074				GO:0016020,GO:0016021	membrane,integral component of membrane
LOC110674621	47.0753	-0.104495	0.286639	-0.364553	0.715445	0.896464	AAEL027509
LOC110676017	3.45737	-0.419315	1.1503	-0.364526	0.715466	0.896464	AAEL024044				GO:0042302	structural constituent of cuticle
LOC5575855	35.4259	0.135025	0.370575	0.364366	0.715585	0.896464	AAEL014066	ubiquitin conjugating enzyme 7 interacting protein [Source:VB Community Annotation]			GO:0046872	metal ion binding
LOC110676916	217.166	0.0601847	0.165199	0.364317	0.715622	0.896464	AAEL022985				GO:0004252,GO:0006508	serine-type endopeptidase activity,proteolysis
LOC5570593	386.561	0.0509227	0.139789	0.364284	0.715646	0.896464	AAEL008398				GO:0000166,GO:0004672,GO:0004674,GO:0005515,GO:0005524,GO:0005525,GO:0006468,GO:0016301,GO:0016310,GO:0030154	nucleotide binding,protein kinase activity,protein serine/threonine kinase activity,protein binding,ATP binding,GTP binding,protein phosphorylation,kinase activity,phosphorylation,cell differentiation
LOC5568539	678.559	-0.0487776	0.133941	-0.364171	0.71573	0.896464	AAEL006951	protein phosphatase 2c [Source:VB Community Annotation]			GO:0003824,GO:0004721,GO:0006470,GO:0016787,GO:0016791,GO:0046872	catalytic activity,phosphoprotein phosphatase activity,protein dephosphorylation,hydrolase activity,phosphatase activity,metal ion binding
LOC5569048	666.877	0.0443823	0.122023	0.363722	0.716065	0.896464	AAEL007344				GO:0005765,GO:0010008,GO:0016020,GO:0046872	lysosomal membrane,endosome membrane,membrane,metal ion binding
LOC5577392	11.4252	-0.197983	0.544528	-0.363587	0.716166	0.896464	AAEL027664				GO:0000166,GO:0003774,GO:0003777,GO:0005524,GO:0005737,GO:0005856,GO:0005874,GO:0007018,GO:0008569,GO:0030286	nucleotide binding,motor activity,microtubule motor activity,ATP binding,cytoplasm,cytoskeleton,microtubule,microtubule-based movement,ATP-dependent microtubule motor activity, minus-end-directed,dynein complex
LOC110678627	12.7452	0.187981	0.517085	0.36354	0.716201	0.896464	AAEL020554
LOC5564355	4.80687	-0.2894	0.796193	-0.363479	0.716247	0.896464	AAEL004226	membrane alanine aminopeptidase, putative [Source:VB Community Annotation]			GO:0006508	proteolysis
LOC110674401	72.4932	-0.0956231	0.263091	-0.36346	0.716261	0.896464	AAEL024661
LOC110681206	3.77103	-0.360897	0.993109	-0.363401	0.716306	0.896464	AAEL021381
LOC5569532	46.6459	0.110466	0.303985	0.363391	0.716313	0.896464	AAEL007719	rhombotin [Source:VB Community Annotation]			GO:0046872	metal ion binding
CFI06_mgt18	66.5072	-0.0899289	0.247476	-0.363384	0.716318	0.896464
LOC5578138	62.9867	-0.171745	0.472629	-0.363382	0.716319	0.896464	AAEL013518				GO:0003677,GO:0003700,GO:0005634,GO:0006355,GO:0008270,GO:0042025,GO:0043565,GO:0046872	DNA binding,DNA-binding transcription factor activity,nucleus,regulation of transcription, DNA-templated,zinc ion binding,host cell nucleus,sequence-specific DNA binding,metal ion binding
LOC5570392	541.878	-0.633044	1.7421	-0.36338	0.716321	0.896464	AAEL008294	pupal cuticle protein 78E, putative [Source:VB Community Annotation]			GO:0042302	structural constituent of cuticle
LOC5566045	135.87	-0.0779715	0.21471	-0.363148	0.716494	0.896533	AAEL005145				GO:0000398,GO:0003676,GO:0005515,GO:0005634,GO:0008270,GO:0046872	mRNA splicing, via spliceosome,nucleic acid binding,protein binding,nucleus,zinc ion binding,metal ion binding
LOC5577999	12731.4	-0.0655637	0.180553	-0.363127	0.71651	0.896533	AAEL003393	ATP synthase beta subunit [Source:VB Community Annotation]			GO:0000166,GO:0005524,GO:0006754,GO:0006811,GO:0015986,GO:0016020,GO:0045261,GO:0046034,GO:0046933,GO:0046961,GO:1902600	nucleotide binding,ATP binding,ATP biosynthetic process,ion transport,ATP synthesis coupled proton transport,membrane,proton-transporting ATP synthase complex, catalytic core F(1),ATP metabolic process,proton-transporting ATP synthase activity, rotational mechanism,proton-transporting ATPase activity, rotational mechanism,proton transmembrane transport
LOC110678974	13.2983	-0.220972	0.608698	-0.363024	0.716587	0.896547	AAEL027899				GO:0030246	carbohydrate binding
LOC5576500	41.1666	0.126499	0.348592	0.362885	0.716691	0.896594	AAEL012551				GO:0003676,GO:0005634,GO:0008270,GO:0046872	nucleic acid binding,nucleus,zinc ion binding,metal ion binding
LOC5564815	904.447	0.0834696	0.230098	0.362757	0.716786	0.89663	AAEL027444				GO:0005216,GO:0005220,GO:0005262,GO:0005783,GO:0005789,GO:0006811,GO:0006816,GO:0016020,GO:0016021,GO:0048016,GO:0055085,GO:0070588,GO:0070679	ion channel activity,inositol 1,4,5-trisphosphate-sensitive calcium-release channel activity,calcium channel activity,endoplasmic reticulum,endoplasmic reticulum membrane,ion transport,calcium ion transport,membrane,integral component of membrane,inositol phosphate-mediated signaling,transmembrane transport,calcium ion transmembrane transport,inositol 1,4,5 trisphosphate binding
LOC110676305	23.0993	-0.141757	0.390939	-0.362607	0.716898	0.896645	AAEL024244
LOC5578796	8452.19	0.0572327	0.157856	0.362564	0.716931	0.896645	AAEL003675	ubiquinol-cytochrome c reductase iron-sulfur subunit [Source:VB Community Annotation]			GO:0005739,GO:0005743,GO:0008121,GO:0016020,GO:0016021,GO:0016491,GO:0016679,GO:0022900,GO:0046872,GO:0051536,GO:0051537,GO:0055114,GO:0070469	mitochondrion,mitochondrial inner membrane,ubiquinol-cytochrome-c reductase activity,membrane,integral component of membrane,oxidoreductase activity,oxidoreductase activity, acting on diphenols and related substances as donors,electron transport chain,metal ion binding,iron-sulfur cluster binding,2 iron, 2 sulfur cluster binding,oxidation-reduction process,respirasome
LOC5563932	155.045	-0.0787874	0.217482	-0.362271	0.71715	0.896836	AAEL014237				GO:0006338,GO:0031011	chromatin remodeling,Ino80 complex
LOC5575731	773.308	0.0908983	0.250996	0.36215	0.71724	0.896865	AAEL012039	zinc finger protein [Source:VB Community Annotation]			GO:0000977,GO:0003676,GO:0003677,GO:0005634,GO:0006357,GO:0046872	RNA polymerase II transcription regulatory region sequence-specific DNA binding,nucleic acid binding,DNA binding,nucleus,regulation of transcription by RNA polymerase II,metal ion binding
LOC5569213	487.414	-0.0906593	0.250572	-0.361809	0.717495	0.897101	AAEL023657				GO:0004489,GO:0006555,GO:0016491,GO:0035999,GO:0055114	methylenetetrahydrofolate reductase (NAD(P)H) activity,methionine metabolic process,oxidoreductase activity,tetrahydrofolate interconversion,oxidation-reduction process
LOC5565175	11.4046	0.207156	0.573105	0.361463	0.717753	0.897341	AAEL020194
LOC23687995	489.893	0.0629895	0.174366	0.361249	0.717913	0.897458	AAEL012203				GO:0003824,GO:0005515,GO:0006886,GO:0009058,GO:0016740,GO:0030170	catalytic activity,protein binding,intracellular protein transport,biosynthetic process,transferase activity,pyridoxal phosphate binding
LOC5570880	134.29	-0.0721438	0.199819	-0.361046	0.718065	0.897565	AAEL008653	engulfment and cell motility protein [Source:VB Community Annotation]
LOC5574874	468.544	0.0473048	0.131205	0.360543	0.718441	0.897828	AAEL011480	tpr repeat nuclear phosphoprotein [Source:VB Community Annotation]			GO:0005515,GO:0006355,GO:0016570	protein binding,regulation of transcription, DNA-templated,histone modification
LOC5578652	6.71818	-0.284521	0.789236	-0.360502	0.718472	0.897828	AAEL013802	Fatty acyl-CoA reductase [Source:UniProtKB/TrEMBL;Acc:A0A1S4FZZ5]			GO:0006629,GO:0016020,GO:0016021,GO:0016491,GO:0055114,GO:0080019,GO:0102965	lipid metabolic process,membrane,integral component of membrane,oxidoreductase activity,oxidation-reduction process,fatty-acyl-CoA reductase (alcohol-forming) activity,alcohol-forming fatty acyl-CoA reductase activity
LOC23687629	42.5847	-0.182002	0.504905	-0.360467	0.718498	0.897828	AAEL017209				GO:0000166,GO:0005524,GO:0016020,GO:0016021,GO:0016887,GO:0042626,GO:0055085	nucleotide binding,ATP binding,membrane,integral component of membrane,ATPase activity,ATPase-coupled transmembrane transporter activity,transmembrane transport
LOC5565706	321.559	-0.0599346	0.16631	-0.360379	0.718564	0.897828	AAEL021878	Zinc finger protein [Source:UniProtKB/TrEMBL;Acc:A0A1S4FUN1]			GO:0003676,GO:0003677	nucleic acid binding,DNA binding
LOC5569036	117.509	-0.0718286	0.199347	-0.360319	0.718608	0.897828	AAEL022309
LOC5569732	18.7429	0.34144	0.948336	0.360042	0.718816	0.898005	AAEL007878	ornithine decarboxylase [Source:VB Community Annotation]			GO:0003824,GO:0006596	catalytic activity,polyamine biosynthetic process
LOC5563641	274.957	-0.0647312	0.179907	-0.359805	0.718993	0.898129	AAEL000050				GO:0005869,GO:0061640	dynactin complex,cytoskeleton-dependent cytokinesis
LOC5576036	162.314	0.0908187	0.252463	0.35973	0.719049	0.898129	AAEL019440				GO:0000165,GO:0000166,GO:0004672,GO:0004674,GO:0004707,GO:0005524,GO:0006468,GO:0016301,GO:0016310,GO:0016740	MAPK cascade,nucleotide binding,protein kinase activity,protein serine/threonine kinase activity,MAP kinase activity,ATP binding,protein phosphorylation,kinase activity,phosphorylation,transferase activity
LOC5564296	1374.95	-0.0527902	0.146886	-0.359396	0.719299	0.898359	AAEL014393	Lactoylglutathione lyase [Source:UniProtKB/TrEMBL;Acc:A0A1S4G1K4]			GO:0004462,GO:0016829,GO:0046872	lactoylglutathione lyase activity,lyase activity,metal ion binding
LOC5569141	430.735	-0.0456328	0.127042	-0.359194	0.71945	0.898465	AAEL007390	UDP-glucose 4-epimerase [Source:VB Community Annotation]			GO:0003974,GO:0003978,GO:0005975,GO:0006012,GO:0016853	UDP-N-acetylglucosamine 4-epimerase activity,UDP-glucose 4-epimerase activity,carbohydrate metabolic process,galactose metabolic process,isomerase activity
LOC5571528	295.432	-0.0931322	0.259571	-0.358792	0.719751	0.898701	AAEL009126	cytochrome P450 [Source:VB Community Annotation]	CYP6N6		GO:0004497,GO:0005506,GO:0016491,GO:0016705,GO:0020037,GO:0043231,GO:0046872,GO:0055114	monooxygenase activity,iron ion binding,oxidoreductase activity,oxidoreductase activity, acting on paired donors, with incorporation or reduction of molecular oxygen,heme binding,intracellular membrane-bounded organelle,metal ion binding,oxidation-reduction process
LOC5578825	224.653	-0.0778321	0.216946	-0.358762	0.719773	0.898701	AAEL026922				GO:0005764,GO:0008152,GO:0016787,GO:0016798	lysosome,metabolic process,hydrolase activity,hydrolase activity, acting on glycosyl bonds
LOC110676448	21.2453	-0.156482	0.436288	-0.358668	0.719844	0.898707	AAEL020885
LOC5572034	12.8259	0.190726	0.532208	0.358368	0.720068	0.898855	AAEL000236				GO:0003677,GO:0003700,GO:0005634,GO:0006355,GO:0007275,GO:0043565	DNA binding,DNA-binding transcription factor activity,nucleus,regulation of transcription, DNA-templated,multicellular organism development,sequence-specific DNA binding
LOC5577998	223.432	0.0667932	0.186401	0.358331	0.720096	0.898855	AAEL003361
LOC5566709	19.8224	0.150072	0.419387	0.357836	0.720466	0.899171	AAEL005571				GO:0003676	nucleic acid binding
LOC5574888	27.6204	-0.134484	0.375849	-0.357815	0.720482	0.899171	AAEL027713
LOC5565586	18.5789	-0.15609	0.43668	-0.357448	0.720757	0.899431	AAEL020562
LOC5567281	63.6431	0.108515	0.303952	0.357014	0.721081	0.899753	AAEL005952	GPCR Dopamine Family [Source:VB Community Annotation]	GPRDOP5		GO:0004930,GO:0007186,GO:0016020,GO:0016021	G protein-coupled receptor activity,G protein-coupled receptor signaling pathway,membrane,integral component of membrane
LOC5569123	261.993	0.0776184	0.217495	0.356874	0.721186	0.8998	AAEL007387				GO:0005515	protein binding
LOC5572076	324.77	0.109201	0.306378	0.356425	0.721522	0.900136	AAEL019708				GO:0005515	protein binding
LOC5574015	34879.7	0.0742887	0.208524	0.35626	0.721646	0.900207	AAEL010850	troponin i [Source:VB Community Annotation]			GO:0005861	troponin complex
LOC23687992	43.0036	-0.103853	0.291674	-0.356058	0.721797	0.900313	AAEL017572				GO:0000166,GO:0005524,GO:0016020,GO:0016021,GO:0016887,GO:0042626,GO:0055085	nucleotide binding,ATP binding,membrane,integral component of membrane,ATPase activity,ATPase-coupled transmembrane transporter activity,transmembrane transport
LOC5573208	442.259	-0.0432905	0.121674	-0.355792	0.721996	0.900466	AAEL010308
LOC5578766	277.24	-0.0595656	0.167453	-0.355716	0.722053	0.900466	AAEL003682	tropomyosin, putative [Source:VB Community Annotation]			GO:0005737,GO:0005815,GO:0005819,GO:0005856,GO:2000574	cytoplasm,microtubule organizing center,spindle,cytoskeleton,regulation of microtubule motor activity
LOC5571311	86.3643	0.100036	0.281461	0.355417	0.722277	0.900608	AAEL008944				GO:0005515,GO:0005814,GO:0007099,GO:0032465,GO:0051298	protein binding,centriole,centriole replication,regulation of cytokinesis,centrosome duplication
LOC5570699	977.549	-0.0982167	0.276559	-0.355139	0.722486	0.900608	AAEL001464				GO:0016020,GO:0016021	membrane,integral component of membrane
LOC110680296	6.85808	0.304595	0.858099	0.354965	0.722616	0.900608	AAEL028242
LOC5563670	91.9024	0.117751	0.331734	0.354956	0.722623	0.900608
LOC5567039	6.73806	-0.29426	0.829014	-0.354952	0.722626	0.900608	AAEL005777
LOC110680898	62.2172	0.0985774	0.277773	0.354885	0.722676	0.900608	AAEL020222
LOC5569087	62.2172	0.0985774	0.277773	0.354885	0.722676	0.900608	AAEL001199	Putative GTP-binding protein 5 [Source:VB Community Annotation]			GO:0000166,GO:0000287,GO:0003924,GO:0005525,GO:0046872	nucleotide binding,magnesium ion binding,GTPase activity,GTP binding,metal ion binding
LOC5572626	18.5279	-0.14784	0.416625	-0.354852	0.7227	0.900608	AAEL013015				GO:0003824,GO:0016020,GO:0016021	catalytic activity,membrane,integral component of membrane
LOC5565079	180.249	-0.0662794	0.186899	-0.354627	0.722869	0.900733	AAEL014713				GO:0008080	N-acetyltransferase activity
LOC5572285	2180.75	-0.0338443	0.0954843	-0.354449	0.723002	0.900733	AAEL001779	bax inhibitor [Source:VB Community Annotation]			GO:0016020,GO:0016021	membrane,integral component of membrane
LOC5563973	43.7327	-0.180939	0.510662	-0.354323	0.723097	0.900733	AAEL004015	glucose dehydrogenase [Source:VB Community Annotation]			GO:0016614,GO:0050660,GO:0055114	oxidoreductase activity, acting on CH-OH group of donors,flavin adenine dinucleotide binding,oxidation-reduction process
LOC5570608	218.627	-0.0687971	0.194191	-0.354275	0.723133	0.900733	AAEL028177
LOC5565793	104.837	-0.600662	1.6957	-0.354227	0.723169	0.900733	AAEL021691				GO:0042302	structural constituent of cuticle
LOC5565727	40.0688	0.112234	0.317018	0.354029	0.723317	0.900733	AAEL004956
LOC5570694	335.741	-0.073258	0.206927	-0.354028	0.723318	0.900733	AAEL008497				GO:0016020,GO:0016021	membrane,integral component of membrane
LOC23687831	15.0915	0.164288	0.464124	0.353975	0.723357	0.900733	AAEL019749				GO:0016491,GO:0050661,GO:0051287,GO:0055114	oxidoreductase activity,NADP binding,NAD binding,oxidation-reduction process
LOC5571184	79.8225	0.0818059	0.231144	0.353917	0.723401	0.900733	AAEL024100				GO:0016491,GO:0016971,GO:0016972,GO:0055114	oxidoreductase activity,flavin-linked sulfhydryl oxidase activity,thiol oxidase activity,oxidation-reduction process
LOC5575810	12.9912	0.191995	0.543159	0.353479	0.72373	0.900949	AAEL026395	Histone H3 [Source:UniProtKB/TrEMBL;Acc:Q16N56]			GO:0000786,GO:0003677,GO:0005634,GO:0046982	nucleosome,DNA binding,nucleus,protein heterodimerization activity
LOC5578353	34.0194	-0.116977	0.331081	-0.353318	0.72385	0.900949	AAEL019453				GO:0005549,GO:0005783,GO:0005789,GO:0006486,GO:0015012,GO:0015020,GO:0016021,GO:0016757,GO:0046872,GO:0050508,GO:0050509	odorant binding,endoplasmic reticulum,endoplasmic reticulum membrane,protein glycosylation,heparan sulfate proteoglycan biosynthetic process,glucuronosyltransferase activity,integral component of membrane,transferase activity, transferring glycosyl groups,metal ion binding,glucuronosyl-N-acetylglucosaminyl-proteoglycan 4-alpha-N-acetylglucosaminyltransferase activity,N-acetylglucosaminyl-proteoglycan 4-beta-glucuronosyltransferase activity
LOC5567517	422.571	-0.0876657	0.248126	-0.353311	0.723855	0.900949	AAEL019501				GO:0004222,GO:0005576,GO:0006508,GO:0008233,GO:0008237,GO:0008270,GO:0046872	metalloendopeptidase activity,extracellular region,proteolysis,peptidase activity,metallopeptidase activity,zinc ion binding,metal ion binding
LOC5573133	621.399	-0.147228	0.416787	-0.353245	0.723905	0.900949	AAEL001963	protein serine/threonine kinase, putative [Source:VB Community Annotation]
LOC110680731	116.703	0.0768561	0.217659	0.353103	0.724012	0.900949	AAEL023956
LOC5578056	160.688	-0.0686326	0.194382	-0.353081	0.724028	0.900949	AAEL013488	glucose inhibited division protein a [Source:VB Community Annotation]			GO:0002098,GO:0008033,GO:0050660	tRNA wobble uridine modification,tRNA processing,flavin adenine dinucleotide binding
LOC5578162	14.139	-0.184401	0.522388	-0.352997	0.724091	0.900949	AAEL013544	snail protein, putative [Source:VB Community Annotation]			GO:0003676	nucleic acid binding
LOC5576290	307.663	-0.0503078	0.142525	-0.352974	0.724108	0.900949	AAEL024953				GO:0016020,GO:0016021,GO:0022857,GO:0055085	membrane,integral component of membrane,transmembrane transporter activity,transmembrane transport
LOC5575829	196.789	0.0622071	0.176386	0.352676	0.724332	0.901095	AAEL012105	Zinc finger protein-like 1 homolog [Source:UniProtKB/Swiss-Prot;Acc:Q16N38]			GO:0016020,GO:0016021,GO:0046872	membrane,integral component of membrane,metal ion binding
LOC5571878	905.077	-0.0619038	0.175612	-0.352503	0.724461	0.901095	AAEL009367	myelin proteolipid [Source:VB Community Annotation]			GO:0016020,GO:0016021	membrane,integral component of membrane
LOC5576886	449.351	0.047872	0.135816	0.352479	0.724479	0.901095	AAEL003047	netrin [Source:VB Community Annotation]			GO:0005515,GO:0005576	protein binding,extracellular region
LOC5575298	215.667	-0.0878641	0.249287	-0.352462	0.724492	0.901095	AAEL025736				GO:0005515	protein binding
LOC5576066	1048.09	-0.0452017	0.128335	-0.352216	0.724676	0.901141	AAEL020095				GO:0005886,GO:0016020,GO:0016021,GO:0046983	plasma membrane,membrane,integral component of membrane,protein dimerization activity
LOC110678862	46.2203	0.0981381	0.27872	0.352102	0.724762	0.901141	AAEL027500				GO:0003677	DNA binding
LOC5569911	202.791	-0.063963	0.181662	-0.3521	0.724763	0.901141	AAEL008007
LOC5571130	92.3367	-0.0747816	0.212481	-0.351946	0.724879	0.901141	AAEL008826				GO:0016020,GO:0016021	membrane,integral component of membrane
LOC5570688	62.3882	0.0916584	0.260448	0.351926	0.724894	0.901141	AAEL008505
LOC5571916	122.141	-0.0709117	0.201545	-0.35184	0.724959	0.901141	AAEL021302				GO:0003676,GO:0003723,GO:0003724,GO:0004386,GO:0005737,GO:0032574,GO:0035194	nucleic acid binding,RNA binding,RNA helicase activity,helicase activity,cytoplasm,5'-3' RNA helicase activity,post-transcriptional gene silencing by RNA
LOC5577120	109.12	-0.074504	0.211822	-0.351729	0.725041	0.901141	AAEL013014	zinc finger protein [Source:VB Community Annotation]			GO:0003676,GO:0003677,GO:0005634,GO:0008270,GO:0046872	nucleic acid binding,DNA binding,nucleus,zinc ion binding,metal ion binding
LOC110678792	41.4398	0.116572	0.331454	0.3517	0.725063	0.901141	AAEL021739
LOC5576470	103.387	-0.0983145	0.279743	-0.351446	0.725253	0.901295	AAEL002918	centaurin beta [Source:VB Community Annotation]			GO:0005096,GO:0005515,GO:0043547,GO:0046872	GTPase activator activity,protein binding,positive regulation of GTPase activity,metal ion binding
LOC5571942	82.4792	0.0926495	0.263753	0.351274	0.725383	0.901373	AAEL009429				GO:0046872	metal ion binding
LOC5574821	6.36853	0.292324	0.832673	0.351067	0.725538	0.901482	AAEL019738
LOC110681453	38.4417	0.10427	0.29739	0.350616	0.725877	0.90182	AAEL021668
LOC5573370	1951.91	0.0519446	0.148259	0.350364	0.726065	0.901898	AAEL010470	calcineurin b subunit [Source:VB Community Annotation]			GO:0005509	calcium ion binding
LOC5569664	15.779	0.160568	0.458334	0.35033	0.726091	0.901898	AAEL007808	cytochrome P450 [Source:VB Community Annotation]	CYP4D39		GO:0004497,GO:0005506,GO:0016491,GO:0016705,GO:0020037,GO:0046872,GO:0055114	monooxygenase activity,iron ion binding,oxidoreductase activity,oxidoreductase activity, acting on paired donors, with incorporation or reduction of molecular oxygen,heme binding,metal ion binding,oxidation-reduction process
LOC5567995	200.753	0.0594972	0.169927	0.350133	0.726239	0.901898	AAEL006437				GO:0003676,GO:0008270,GO:0046872	nucleic acid binding,zinc ion binding,metal ion binding
LOC5570290	445.414	-0.0524904	0.149931	-0.350098	0.726265	0.901898	AAEL024936				GO:0005515,GO:0032502	protein binding,developmental process
LOC110681427	278.997	0.0609766	0.174176	0.350087	0.726273	0.901898	AAEL024350				GO:0004325,GO:0006783	ferrochelatase activity,heme biosynthetic process
LOC110675917	14.4769	-0.180924	0.517097	-0.349883	0.726426	0.901909	AAEL020705
LOC110676515	371.874	0.0636918	0.182092	0.349777	0.726506	0.901909	AAEL023511				GO:0005507,GO:0005739,GO:0005743,GO:0006825,GO:0006878,GO:0008535,GO:0016020,GO:0016021,GO:0045454,GO:0046872	copper ion binding,mitochondrion,mitochondrial inner membrane,copper ion transport,cellular copper ion homeostasis,respiratory chain complex IV assembly,membrane,integral component of membrane,cell redox homeostasis,metal ion binding
LOC5573902	101.897	-0.269815	0.771455	-0.349749	0.726527	0.901909	AAEL002213
LOC5573745	13.4912	0.190142	0.543772	0.349672	0.726585	0.901909	AAEL019938	copper-zinc (Cu-Zn) superoxide dismutase [Source:VB Community Annotation]	CUSOD4		GO:0004784,GO:0006801,GO:0016209,GO:0016491,GO:0019430,GO:0046872,GO:0055114,GO:0098869	superoxide dismutase activity,superoxide metabolic process,antioxidant activity,oxidoreductase activity,removal of superoxide radicals,metal ion binding,oxidation-reduction process,cellular oxidant detoxification
LOC5576354	228.956	0.0659174	0.188534	0.349631	0.726616	0.901909	AAEL002878	NADH:ubiquinone dehydrogenase, putative [Source:VB Community Annotation]
LOC5572461	783.976	0.0500192	0.143133	0.349459	0.726744	0.901986	AAEL001808	organic anion transporter [Source:VB Community Annotation]			GO:0005515,GO:0016020,GO:0016021,GO:0055085	protein binding,membrane,integral component of membrane,transmembrane transport
LOC5564965	58.4143	-0.10654	0.305066	-0.349235	0.726913	0.902057	AAEL019876
LOC5572597	207.03	-0.0575597	0.164848	-0.349167	0.726964	0.902057	AAEL020387				GO:0000049,GO:0000166,GO:0002161,GO:0004812,GO:0004822,GO:0005524,GO:0006412,GO:0006418,GO:0006428,GO:0016874,GO:0106074	tRNA binding,nucleotide binding,aminoacyl-tRNA editing activity,aminoacyl-tRNA ligase activity,isoleucine-tRNA ligase activity,ATP binding,translation,tRNA aminoacylation for protein translation,isoleucyl-tRNA aminoacylation,ligase activity,aminoacyl-tRNA metabolism involved in translational fidelity
LOC110681253	5.44394	0.266037	0.762031	0.349116	0.727002	0.902057	AAEL021199				GO:0005262,GO:0016020,GO:0070588	calcium channel activity,membrane,calcium ion transmembrane transport
LOC110679620	8.5808	-0.214317	0.614101	-0.348993	0.727095	0.902089	AAEL025968
LOC110675955	283.985	0.0526404	0.150929	0.348776	0.727258	0.9021	AAEL023530				GO:0005515	protein binding
LOC110678454	31.7876	-0.127568	0.365805	-0.348732	0.727291	0.9021	AAEL023557
LOC5578266	2879.71	0.0652339	0.187087	0.348682	0.727328	0.9021	AAEL003505	jun [Source:VB Community Annotation]			GO:0003677,GO:0003700,GO:0005634,GO:0006355,GO:0006357	DNA binding,DNA-binding transcription factor activity,nucleus,regulation of transcription, DNA-templated,regulation of transcription by RNA polymerase II
LOC5564619	34.0967	0.113006	0.324176	0.348593	0.727395	0.9021	AAEL014543	maltose phosphorylase [Source:VB Community Annotation]			GO:0003824,GO:0005975,GO:0016020,GO:0016021	catalytic activity,carbohydrate metabolic process,membrane,integral component of membrane
LOC5570709	37.5117	-0.113987	0.327046	-0.348536	0.727438	0.9021	AAEL001449				GO:0003676,GO:0005634,GO:0008270,GO:0046872	nucleic acid binding,nucleus,zinc ion binding,metal ion binding
LOC110675797	13.0685	0.192012	0.551553	0.348131	0.727742	0.902395	AAEL023122
LOC110681173	168.342	0.0575097	0.165342	0.347822	0.727974	0.902567	AAEL024239				GO:0006486,GO:0016020	protein glycosylation,membrane
LOC5568064	97.1538	0.0709314	0.203973	0.34775	0.728028	0.902567	AAEL019807				GO:0003677,GO:0006281,GO:0006974,GO:0046872	DNA binding,DNA repair,cellular response to DNA damage stimulus,metal ion binding
LOC5573958	73.267	0.108568	0.312266	0.347679	0.728081	0.902567	AAEL002244				GO:0005737,GO:0005856,GO:0016192	cytoplasm,cytoskeleton,vesicle-mediated transport
LOC5570058	233.664	-0.0708405	0.204004	-0.34725	0.728404	0.902868	AAEL000217	serine/threonine protein kinase [Source:VB Community Annotation]			GO:0004672,GO:0005524,GO:0006468	protein kinase activity,ATP binding,protein phosphorylation
LOC5569026	450.517	-0.0509314	0.146701	-0.347178	0.728458	0.902868	AAEL007322	phosphatidate phosphatase [Source:VB Community Annotation]			GO:0006644,GO:0008195,GO:0016020,GO:0016021,GO:0016311	phospholipid metabolic process,phosphatidate phosphatase activity,membrane,integral component of membrane,dephosphorylation
LOC5568644	16.6597	-0.188912	0.544795	-0.346759	0.728772	0.903175	AAEL019591				GO:0005515	protein binding
LOC110681338	30.1536	-0.119183	0.344064	-0.346397	0.729044	0.903211	AAEL022375
LOC5577330	30.1536	-0.119183	0.344064	-0.346397	0.729044	0.903211	AAEL024762
LOC110675363	7.8654	0.292329	0.844191	0.346283	0.72913	0.903211	AAEL027695
LOC5573739	50.3384	-0.106171	0.306642	-0.346237	0.729165	0.903211	AAEL000261				GO:0003676,GO:0005634,GO:0008270,GO:0046872	nucleic acid binding,nucleus,zinc ion binding,metal ion binding
LOC5567942	1029.25	0.0936311	0.270483	0.346162	0.729221	0.903211	AAEL006389	cathepsin l [Source:VB Community Annotation]			GO:0006508,GO:0008234	proteolysis,cysteine-type peptidase activity
LOC110681131	5.49448	-0.264089	0.763098	-0.346075	0.729287	0.903211	AAEL025473
LOC5576322	22.3694	0.175532	0.50724	0.346053	0.729303	0.903211	AAEL000397				GO:0016301,GO:0016310	kinase activity,phosphorylation
LOC110677025	5.72402	0.322521	0.932378	0.345913	0.729408	0.903211	AAEL026399
LOC5569024	126.836	0.0693647	0.200616	0.345758	0.729524	0.903211	AAEL007318
LOC5569631	48.6629	0.12285	0.355373	0.345692	0.729574	0.903211	AAEL019796
LOC5568743	1393.22	-0.081718	0.23641	-0.345662	0.729597	0.903211	AAEL007092	Phospholipase B-like [Source:UniProtKB/TrEMBL;Acc:Q0IF22]			GO:0004620,GO:0006629,GO:0016020,GO:0016021,GO:0016042,GO:0016787	phospholipase activity,lipid metabolic process,membrane,integral component of membrane,lipid catabolic process,hydrolase activity
LOC5564163	554.484	0.0629024	0.181982	0.345653	0.729604	0.903211	AAEL004138	signal peptide peptidase [Source:VB Community Annotation]			GO:0004190,GO:0006508,GO:0016020,GO:0016021	aspartic-type endopeptidase activity,proteolysis,membrane,integral component of membrane
LOC5578048	15.9587	-0.212775	0.616228	-0.345286	0.72988	0.90339	AAEL022221
LOC5569618	25.5896	0.146131	0.423222	0.345282	0.729882	0.90339	AAEL021982				GO:0005515	protein binding
LOC5575920	559.193	0.0435093	0.126146	0.344913	0.73016	0.903585	AAEL012169				GO:0016020,GO:0016021	membrane,integral component of membrane
LOC5565963	86.5061	-0.0816089	0.236632	-0.344877	0.730187	0.903585	AAEL005049	heterogeneous nuclear ribonucleoprotein [Source:VB Community Annotation]			GO:0003676,GO:0003723,GO:0003729	nucleic acid binding,RNA binding,mRNA binding
LOC110678487	77.8915	-0.0816933	0.236934	-0.344794	0.730249	0.903585	AAEL023944				GO:0008146	sulfotransferase activity
LOC5578173	44.9902	-0.0977786	0.283649	-0.344717	0.730308	0.903585	AAEL013552				GO:0003676,GO:0003700,GO:0005634,GO:0008270,GO:0046872	nucleic acid binding,DNA-binding transcription factor activity,nucleus,zinc ion binding,metal ion binding
LOC5565157	7.94114	0.276525	0.802469	0.344592	0.730401	0.903618	AAEL024289
LOC5569577	304.89	-0.0642546	0.186715	-0.344132	0.730747	0.903963	AAEL007773				GO:0016020,GO:0016021	membrane,integral component of membrane
LOC110677999	5.22268	-0.347218	1.00931	-0.344014	0.730836	0.903988	AAEL025414
LOC5564892	1247.75	0.0819143	0.238173	0.343927	0.730901	0.903988	AAEL004451	organic cation transporter [Source:VB Community Annotation]			GO:0016020,GO:0016021,GO:0022857,GO:0055085	membrane,integral component of membrane,transmembrane transporter activity,transmembrane transport
LOC5567335	575.369	-0.054625	0.158912	-0.343743	0.73104	0.904028	AAEL006002				GO:0016020,GO:0016021,GO:0022857,GO:0055085	membrane,integral component of membrane,transmembrane transporter activity,transmembrane transport
LOC5579947	324.393	-0.0800065	0.232776	-0.343706	0.731067	0.904028	AAEL006809	voltage-gated ion channel [Source:VB Community Annotation]			GO:0005216,GO:0005261,GO:0006811,GO:0016020,GO:0016021,GO:0034220,GO:0055085,GO:0098655	ion channel activity,cation channel activity,ion transport,membrane,integral component of membrane,ion transmembrane transport,transmembrane transport,cation transmembrane transport
LOC5567679	270.313	-0.0544853	0.1586	-0.34354	0.731192	0.904059	AAEL006247				GO:0046872	metal ion binding
LOC5566570	216.499	0.0560864	0.163282	0.343495	0.731226	0.904059	AAEL005484	sorting nexin [Source:VB Community Annotation]			GO:0005515,GO:0005623,GO:0005768,GO:0006886,GO:0007165,GO:0008289,GO:0015031,GO:0016020,GO:0032266,GO:0035091	protein binding,obsolete cell,endosome,intracellular protein transport,signal transduction,lipid binding,protein transport,membrane,phosphatidylinositol-3-phosphate binding,phosphatidylinositol binding
LOC5570350	54.8366	0.0993077	0.289459	0.34308	0.731538	0.904295	AAEL001367	type IV inositol 5-phosphatase [Source:VB Community Annotation]			GO:0016787,GO:0046856	hydrolase activity,phosphatidylinositol dephosphorylation
LOC5577130	68.8074	-0.14851	0.432895	-0.343063	0.731551	0.904295	AAEL013026	guanylate cyclase [Source:VB Community Annotation]			GO:0000166,GO:0004383,GO:0005525,GO:0005737,GO:0006182,GO:0009190,GO:0016829,GO:0016849,GO:0020037,GO:0035556	nucleotide binding,guanylate cyclase activity,GTP binding,cytoplasm,cGMP biosynthetic process,cyclic nucleotide biosynthetic process,lyase activity,phosphorus-oxygen lyase activity,heme binding,intracellular signal transduction
LOC5566496	92.1052	-0.0770646	0.224706	-0.342958	0.73163	0.90431	AAEL005438				GO:0004672,GO:0005524,GO:0006468	protein kinase activity,ATP binding,protein phosphorylation
LOC5566252	347.568	0.065001	0.189696	0.342658	0.731856	0.90442	AAEL005284	receptor tyrosine phosphatase type r2a [Source:VB Community Annotation]			GO:0004721,GO:0004725,GO:0005515,GO:0006470,GO:0016311,GO:0016787,GO:0016791,GO:0035335	phosphoprotein phosphatase activity,protein tyrosine phosphatase activity,protein binding,protein dephosphorylation,dephosphorylation,hydrolase activity,phosphatase activity,peptidyl-tyrosine dephosphorylation
LOC5566860	183.121	0.0570189	0.166442	0.342576	0.731917	0.90442	AAEL000844	ad-003 [Source:VB Community Annotation]			GO:0006480,GO:0008168	N-terminal protein amino acid methylation,methyltransferase activity
LOC23687692	2.8854	-0.513829	1.50016	-0.342516	0.731963	0.90442	AAEL017272	GPCR Serotonin Family [Source:VB Community Annotation]	GPR5HT3		GO:0004930,GO:0004977,GO:0007165,GO:0007186,GO:0016020,GO:0016021	G protein-coupled receptor activity,melanocortin receptor activity,signal transduction,G protein-coupled receptor signaling pathway,membrane,integral component of membrane
LOC5571013	213.984	0.0593007	0.173167	0.342448	0.732014	0.90442	AAEL008725	Conserved oligomeric Golgi complex subunit 8 [Source:UniProtKB/TrEMBL;Acc:A0A1S4FK99]			GO:0000139,GO:0005794,GO:0006891,GO:0015031,GO:0016020,GO:0017119	Golgi membrane,Golgi apparatus,intra-Golgi vesicle-mediated transport,protein transport,membrane,Golgi transport complex
LOC5569864	1073.61	-0.04269	0.12468	-0.342395	0.732054	0.90442	AAEL007944				GO:0016020,GO:0016021	membrane,integral component of membrane
LOC5580326	569.925	0.0798742	0.234029	0.341301	0.732877	0.905211	AAEL013072				GO:0003676,GO:0003723	nucleic acid binding,RNA binding
LOC5577267	530.054	0.0456079	0.133637	0.341283	0.73289	0.905211	AAEL013119	charged multivesicular body protein [Source:VB Community Annotation]			GO:0007034	vacuolar transport
LOC5579040	206.063	-0.0559065	0.163816	-0.341276	0.732896	0.905211	AAEL013974				GO:0001510,GO:0003723,GO:0006396,GO:0008173	RNA methylation,RNA binding,RNA processing,RNA methyltransferase activity
LOC5564871	1249.59	0.0394804	0.115769	0.341026	0.733084	0.905355	AAEL004469	adaptin, alpha/gamma/epsilon [Source:VB Community Annotation]			GO:0005905,GO:0006886,GO:0006897,GO:0015031,GO:0016020,GO:0016192,GO:0030117,GO:0030122,GO:0030131,GO:0035615,GO:0072583	clathrin-coated pit,intracellular protein transport,endocytosis,protein transport,membrane,vesicle-mediated transport,membrane coat,AP-2 adaptor complex,clathrin adaptor complex,clathrin adaptor activity,clathrin-dependent endocytosis
LOC5563931	2263.44	0.138288	0.405709	0.340854	0.733214	0.905355	AAEL021056
LOC110678183	15.6341	-0.17849	0.523709	-0.340819	0.73324	0.905355	AAEL018026				GO:0005515	protein binding
LOC5578031	3727.19	-0.0635499	0.186532	-0.340691	0.733336	0.905355	AAEL013466	ankyrin 2,3/unc44 [Source:VB Community Annotation]			GO:0005515,GO:0005856,GO:0007165,GO:0016020	protein binding,cytoskeleton,signal transduction,membrane
LOC5578486	311.566	-0.0540683	0.158708	-0.340677	0.733347	0.905355	AAEL003554	leucine rich repeat protein [Source:VB Community Annotation]			GO:0005515	protein binding
LOC5569434	351.516	-0.050273	0.147639	-0.340513	0.73347	0.905389	AAEL007637	AAA ATPase [Source:VB Community Annotation]			GO:0000166,GO:0000922,GO:0005524,GO:0005737,GO:0005813,GO:0005815,GO:0005819,GO:0005856,GO:0005874,GO:0007049,GO:0008017,GO:0008568,GO:0016853,GO:0016887,GO:0051013,GO:0051301	nucleotide binding,spindle pole,ATP binding,cytoplasm,centrosome,microtubule organizing center,spindle,cytoskeleton,microtubule,cell cycle,microtubule binding,microtubule-severing ATPase activity,isomerase activity,ATPase activity,microtubule severing,cell division
LOC110675766	46.2234	0.105564	0.310119	0.340398	0.733557	0.905389	AAEL027886
LOC5570866	157.985	0.0591262	0.173759	0.340277	0.733648	0.905389	AAEL018160				GO:0000166,GO:0004672,GO:0004674,GO:0005524,GO:0006468	nucleotide binding,protein kinase activity,protein serine/threonine kinase activity,ATP binding,protein phosphorylation
LOC5567384	96.5241	0.0735288	0.216091	0.340267	0.733655	0.905389	AAEL006051	beta-sarcoglycan [Source:VB Community Annotation]			GO:0007517,GO:0016012,GO:0016020,GO:0016021,GO:0042383	muscle organ development,sarcoglycan complex,membrane,integral component of membrane,sarcolemma
LOC5578693	76.8009	-0.0872944	0.256601	-0.340195	0.73371	0.905389	AAEL019768				GO:0004252,GO:0006508	serine-type endopeptidase activity,proteolysis
LOC5578577	40.4731	-0.155698	0.457953	-0.339988	0.733866	0.905457	AAEL013763	arrowhead [Source:VB Community Annotation]			GO:0003677,GO:0005634,GO:0046872	DNA binding,nucleus,metal ion binding
LOC5571370	308.114	-0.743141	2.18607	-0.339944	0.733899	0.905457	AAEL008993				GO:0042302	structural constituent of cuticle
LOC5570330	2799.2	-0.108834	0.32044	-0.339639	0.734128	0.905532	AAEL001392
LOC110678826	5.50199	-0.258376	0.760955	-0.339542	0.734202	0.905532	AAEL020653
LOC5565955	6080.07	0.0486083	0.143187	0.339474	0.734252	0.905532	AAEL005052	Tubulin beta chain [Source:UniProtKB/TrEMBL;Acc:Q17B46]			GO:0000166,GO:0003924,GO:0005200,GO:0005525,GO:0005737,GO:0005856,GO:0005874,GO:0007010,GO:0007017	nucleotide binding,GTPase activity,structural constituent of cytoskeleton,GTP binding,cytoplasm,cytoskeleton,microtubule,cytoskeleton organization,microtubule-based process
LOC5574192	1042.43	-0.0496652	0.146316	-0.339438	0.73428	0.905532	AAEL002306	Hect E3 ubiquitin ligase [Source:UniProtKB/TrEMBL;Acc:A0A1S4F1D4]			GO:0004842,GO:0005515,GO:0016567,GO:0046872	ubiquitin-protein transferase activity,protein binding,protein ubiquitination,metal ion binding
LOC5572091	406.543	0.0554226	0.163317	0.339356	0.734342	0.905532	AAEL009512	glycosylphosphatidylinositol anchor attachment protein, putative [Source:VB Community Annotation]			GO:0016020,GO:0016021,GO:0042765	membrane,integral component of membrane,GPI-anchor transamidase complex
LOC5572695	6.93769	-0.25663	0.75675	-0.33912	0.734519	0.905532	AAEL009965				GO:0005515	protein binding
LOC5578232	46.4	-0.108058	0.318681	-0.339078	0.734551	0.905532	AAEL019705				GO:0005794,GO:0008376,GO:0016020,GO:0016021,GO:0016740,GO:0032580	Golgi apparatus,acetylgalactosaminyltransferase activity,membrane,integral component of membrane,transferase activity,Golgi cisterna membrane
LOC110681119	36.9784	0.12043	0.355255	0.338997	0.734612	0.905532	AAEL024002	Carboxylic ester hydrolase (Fragment) [Source:UniProtKB/TrEMBL;Acc:Q17G41]			GO:0016787,GO:0052689	hydrolase activity,carboxylic ester hydrolase activity
LOC5577514	36.9784	0.12043	0.355255	0.338997	0.734612	0.905532	AAEL024002	Carboxylic ester hydrolase (Fragment) [Source:UniProtKB/TrEMBL;Acc:Q17G41]			GO:0016787,GO:0052689	hydrolase activity,carboxylic ester hydrolase activity
LOC110676653	3.8131	0.3646	1.07564	0.338962	0.734638	0.905532	AAEL026605
LOC110681097	19.1895	0.154833	0.456889	0.338884	0.734697	0.905532	AAEL027643				GO:0008430	selenium binding
LOC5577136	319.957	-0.0568228	0.167827	-0.338579	0.734927	0.905732	AAEL003115	tartan [Source:VB Community Annotation]			GO:0005515,GO:0016020,GO:0016021	protein binding,membrane,integral component of membrane
LOC5570598	99.7082	-0.0986188	0.291418	-0.33841	0.735054	0.905807	AAEL023839				GO:0005515	protein binding
LOC5567591	29.6955	-0.128455	0.37975	-0.338261	0.735167	0.905863	AAEL024064				GO:0000166,GO:0000922,GO:0005524,GO:0005737,GO:0005813,GO:0005815,GO:0005819,GO:0005856,GO:0005874,GO:0007049,GO:0008017,GO:0008568,GO:0016853,GO:0016887,GO:0051013,GO:0051301	nucleotide binding,spindle pole,ATP binding,cytoplasm,centrosome,microtubule organizing center,spindle,cytoskeleton,microtubule,cell cycle,microtubule binding,microtubule-severing ATPase activity,isomerase activity,ATPase activity,microtubule severing,cell division
LOC5578346	103.834	-0.0700937	0.207331	-0.338077	0.735305	0.905951	AAEL003549				GO:0003676,GO:0005634,GO:0008270,GO:0046872	nucleic acid binding,nucleus,zinc ion binding,metal ion binding
LOC5574822	5.45038	-0.272323	0.806691	-0.33758	0.735679	0.906198	AAEL002476	venom allergen [Source:VB Community Annotation]			GO:0005576	extracellular region
LOC23687521	123.64	0.0733957	0.217564	0.337352	0.735852	0.906198	AAEL017101	Ribonuclease H1 [Source:UniProtKB/TrEMBL;Acc:J9HZ50]			GO:0000287,GO:0003676,GO:0004518,GO:0004519,GO:0004523,GO:0016787,GO:0046872,GO:0090502	magnesium ion binding,nucleic acid binding,nuclease activity,endonuclease activity,RNA-DNA hybrid ribonuclease activity,hydrolase activity,metal ion binding,RNA phosphodiester bond hydrolysis, endonucleolytic
LOC5566000	34.4443	-0.1086	0.321928	-0.337344	0.735858	0.906198	AAEL025884				GO:0005634,GO:0008270	nucleus,zinc ion binding
LOC5564478	105.594	0.0755638	0.224063	0.337243	0.735934	0.906198	AAEL022460				GO:0005737,GO:0005819,GO:0005856,GO:0005874,GO:0007049,GO:0051301	cytoplasm,spindle,cytoskeleton,microtubule,cell cycle,cell division
LOC110681352	4.80849	-0.284844	0.845149	-0.337034	0.736091	0.906198	AAEL027627
LOC110679576	13.8256	0.176708	0.52433	0.337017	0.736104	0.906198	AAEL022326
LOC5575844	291.628	0.0545363	0.161841	0.336974	0.736136	0.906198	AAEL014070	vacuolar protein sorting [Source:VB Community Annotation]			GO:0005794,GO:0015031	Golgi apparatus,protein transport
LOC5574569	459.744	-0.0507645	0.150653	-0.336962	0.736145	0.906198	AAEL011239	short-chain dehydrogenase [Source:VB Community Annotation]			GO:0005737,GO:0006888,GO:0016192,GO:0048471,GO:0055114	cytoplasm,endoplasmic reticulum to Golgi vesicle-mediated transport,vesicle-mediated transport,perinuclear region of cytoplasm,oxidation-reduction process
LOC110678987	46.4186	-0.10973	0.325655	-0.33695	0.736154	0.906198	AAEL024524				GO:0005515	protein binding
LOC5576462	144.101	0.0705622	0.209433	0.33692	0.736177	0.906198	AAEL002896				GO:0003676,GO:0005515,GO:0005634	nucleic acid binding,protein binding,nucleus
LOC23687449	220.511	0.10425	0.309998	0.336292	0.736651	0.906699	AAEL017029				GO:0004497,GO:0004505,GO:0005506,GO:0006559,GO:0009072,GO:0016491,GO:0016714,GO:0046872,GO:0055114	monooxygenase activity,phenylalanine 4-monooxygenase activity,iron ion binding,L-phenylalanine catabolic process,aromatic amino acid family metabolic process,oxidoreductase activity,oxidoreductase activity, acting on paired donors, with incorporation or reduction of molecular oxygen, reduced pteridine as one donor, and incorporation of one atom of oxygen,metal ion binding,oxidation-reduction process
LOC5569934	124.148	0.0807715	0.240427	0.335951	0.736908	0.906744	AAEL008032				GO:0005515	protein binding
LOC5566686	290.099	-0.0478466	0.142448	-0.335889	0.736955	0.906744	AAEL005573	GTP-binding protein era [Source:VB Community Annotation]			GO:0000166,GO:0003723,GO:0005525	nucleotide binding,RNA binding,GTP binding
LOC5578278	160.208	-0.0744727	0.221755	-0.335833	0.736997	0.906744	AAEL003495				GO:0005515	protein binding
LOC5566006	18.5636	-0.173222	0.516139	-0.335611	0.737165	0.906744	AAEL005109	WD-repeat protein [Source:VB Community Annotation]			GO:0005515	protein binding
LOC110681184	16.4663	-0.165654	0.493613	-0.335596	0.737176	0.906744	AAEL027919
LOC5567167	1889.66	0.0530678	0.158207	0.335432	0.737299	0.906744	AAEL005897	MICOS complex subunit [Source:UniProtKB/TrEMBL;Acc:Q1HQI8]			GO:0005739,GO:0005743,GO:0016020,GO:0016021,GO:0042407,GO:0061617	mitochondrion,mitochondrial inner membrane,membrane,integral component of membrane,cristae formation,MICOS complex
LOC110679447	7.22109	-0.268	0.799094	-0.33538	0.737339	0.906744	AAEL020829
LOC5572908	5.10694	-0.264727	0.789498	-0.33531	0.737391	0.906744	AAEL019527				GO:0003676	nucleic acid binding
LOC5568890	661.348	0.0832794	0.248461	0.335181	0.737489	0.906744	AAEL007197	amino acid transporter [Source:VB Community Annotation]			GO:0016020,GO:0016021	membrane,integral component of membrane
LOC5572857	97.6136	0.0716414	0.213782	0.335115	0.737539	0.906744	AAEL010070	guanine nucleotide-binding protein beta 5 (g protein beta5) [Source:VB Community Annotation]			GO:0005515,GO:0007165	protein binding,signal transduction
LOC5574451	19784.1	0.142555	0.425636	0.334921	0.737685	0.906744	AAEL011169	hexamerin 2 beta [Source:VB Community Annotation]
LOC5578748	4334.32	0.0461559	0.137876	0.334764	0.737803	0.906744	AAEL003670	myelinprotein expression factor [Source:VB Community Annotation]			GO:0003676,GO:0003723,GO:0006904,GO:0016192	nucleic acid binding,RNA binding,vesicle docking involved in exocytosis,vesicle-mediated transport
LOC5578595	164.918	0.0593541	0.177337	0.334698	0.737853	0.906744	AAEL013782
LOC5566178	11.2824	0.182592	0.545671	0.33462	0.737912	0.906744	AAEL015079				GO:0004970,GO:0016020,GO:0016021,GO:0035235	ionotropic glutamate receptor activity,membrane,integral component of membrane,ionotropic glutamate receptor signaling pathway
LOC5573761	273.395	0.0910037	0.271973	0.334606	0.737922	0.906744	AAEL000283	C-Type Lectin (CTL) - mannose binding. [Source:VB Community Annotation]	CTLMA16
LOC5572537	3.74658	-0.399218	1.19329	-0.334553	0.737962	0.906744	AAEL024113
LOC5574382	249.669	-0.0641475	0.191798	-0.334453	0.738038	0.906744	AAEL011099	molybdopterin-binding [Source:VB Community Annotation]			GO:0003824	catalytic activity
LOC5577419	172.204	-0.0718746	0.214904	-0.33445	0.73804	0.906744	AAEL003157	Protein SMG8 (Protein smg-8 homolog) [Source:VB Community Annotation]			GO:0000184,GO:0003674,GO:0005575	nuclear-transcribed mRNA catabolic process, nonsense-mediated decay,molecular_function,cellular_component
LOC5579517	2.6549	0.359471	1.07516	0.334342	0.738121	0.906744	AAEL014993
LOC110675935	13.2079	-0.186937	0.559248	-0.334264	0.73818	0.906744	AAEL022501
LOC5576585	71.4076	0.0826196	0.247205	0.334215	0.738217	0.906744	AAEL021206				GO:0005634,GO:0006281,GO:0006302,GO:0006974	nucleus,DNA repair,double-strand break repair,cellular response to DNA damage stimulus
LOC110674526	5.76949	0.264909	0.792676	0.334196	0.738232	0.906744	AAEL026391
LOC110680591	5.76949	0.264909	0.792676	0.334196	0.738232	0.906744	AAEL021000
LOC110681137	203.505	0.0702648	0.210483	0.333826	0.738511	0.906964	AAEL020913
LOC5574603	392.356	-0.0703587	0.210793	-0.33378	0.738545	0.906964	AAEL002415	pinch [Source:VB Community Annotation]			GO:0046872	metal ion binding
LOC5570558	1088.25	-0.105157	0.31515	-0.333672	0.738627	0.906982	AAEL008364	Serine Protease Inhibitor (serpin) likely cleavage at S/S. [Source:VB Community Annotation]	SRPN9		GO:0004867,GO:0005615,GO:0010466,GO:0010951,GO:0030414	serine-type endopeptidase inhibitor activity,extracellular space,negative regulation of peptidase activity,negative regulation of endopeptidase activity,peptidase inhibitor activity
LOC110676307	1648.27	0.0398411	0.119458	0.333515	0.738746	0.906987	AAEL025437				GO:0016491,GO:0055114	oxidoreductase activity,oxidation-reduction process
LOC5574877	624.996	-0.0531851	0.159481	-0.333489	0.738765	0.906987	AAEL011486				GO:0005549	odorant binding
LOC110678645	5.48017	-0.252257	0.757571	-0.332981	0.739148	0.907234	AAEL025962
LOC5564042	198.572	0.0818162	0.245718	0.332969	0.739158	0.907234	AAEL022486				GO:0008270,GO:0046872	zinc ion binding,metal ion binding
CFI06_mgt08	6.11243	0.239832	0.720311	0.332956	0.739168	0.907234
LOC5570773	1200.17	-0.039712	0.119325	-0.332806	0.739281	0.90729	AAEL008528	protein tyrosine phosphatase n11 (shp2) [Source:VB Community Annotation]			GO:0004725,GO:0006470,GO:0016311,GO:0016791,GO:0035335	protein tyrosine phosphatase activity,protein dephosphorylation,dephosphorylation,phosphatase activity,peptidyl-tyrosine dephosphorylation
LOC5565608	162.88	0.0748691	0.225042	0.33269	0.739368	0.907315	AAEL004879	Dolichol-phosphate mannosyltransferase subunit 3 [Source:UniProtKB/TrEMBL;Acc:A0A1S4F963]			GO:0005783,GO:0005789,GO:0006486,GO:0016020,GO:0016021,GO:0033185	endoplasmic reticulum,endoplasmic reticulum membrane,protein glycosylation,membrane,integral component of membrane,dolichol-phosphate-mannose synthase complex
LOC5567597	114.629	-0.0734429	0.220962	-0.332377	0.739604	0.907522	AAEL006191				GO:0005515,GO:0005856,GO:0007165	protein binding,cytoskeleton,signal transduction
LOC5572828	237.878	0.0663285	0.19972	0.332108	0.739808	0.907689	AAEL001883	Mediator of RNA polymerase II transcription subunit 17 (Med17) [Source:VB Community Annotation]	Med17		GO:0003712,GO:0005634,GO:0006357,GO:0016592	transcription coregulator activity,nucleus,regulation of transcription by RNA polymerase II,mediator complex
LOC110674215	56.7779	0.185966	0.560353	0.331873	0.739985	0.907775	AAEL020470				GO:0004252,GO:0006508,GO:0008233,GO:0008236,GO:0016787	serine-type endopeptidase activity,proteolysis,peptidase activity,serine-type peptidase activity,hydrolase activity
LOC5572110	75.5331	0.0781289	0.235443	0.331838	0.740012	0.907775	AAEL018257				GO:0003676,GO:0003677	nucleic acid binding,DNA binding
LOC5579463	44.8487	-0.114701	0.345902	-0.3316	0.740191	0.907881	AAEL015394	GPCR Metabotropic glutamate Family [Source:VB Community Annotation]	GPRMGL3_2		GO:0004930,GO:0005886,GO:0007186,GO:0016020,GO:0016021	G protein-coupled receptor activity,plasma membrane,G protein-coupled receptor signaling pathway,membrane,integral component of membrane
LOC5566696	462.975	-0.0793806	0.239427	-0.331544	0.740233	0.907881
LOC5564785	250.92	-0.0535826	0.16171	-0.33135	0.74038	0.907881	AAEL004426	Syntaxin 18, putative [Source:VB Community Annotation]			GO:0005789,GO:0015031,GO:0016020,GO:0016021	endoplasmic reticulum membrane,protein transport,membrane,integral component of membrane
LOC5573626	302.144	0.0639206	0.192916	0.33134	0.740388	0.907881	AAEL027978				GO:0005515,GO:0005886,GO:0007155,GO:0007411,GO:0016020,GO:0016021	protein binding,plasma membrane,cell adhesion,axon guidance,membrane,integral component of membrane
LOC5568395	294.217	-0.0653812	0.19736	-0.331278	0.740434	0.907881	AAEL006779	cytochrome c oxidase assembly protein cox11 [Source:VB Community Annotation]			GO:0005507,GO:0005743,GO:0016020,GO:0016021	copper ion binding,mitochondrial inner membrane,membrane,integral component of membrane
LOC5574859	24.5731	0.123307	0.372525	0.331004	0.740641	0.908052	AAEL011453	C-Type Lectin (CTL14) [Source:VB Community Annotation]	CTL14
LOC5566979	43.079	0.121767	0.367974	0.330913	0.740711	0.908055	AAEL005735				GO:0005764,GO:0005765,GO:0016020	lysosome,lysosomal membrane,membrane
LOC5575412	625.79	0.0600667	0.181584	0.330793	0.740801	0.908066	AAEL011815	Poly [ADP-ribose] polymerase [Source:UniProtKB/TrEMBL;Acc:Q16NZ4]			GO:0003677,GO:0003950,GO:0005634,GO:0006471,GO:0008270,GO:0016740,GO:0016757,GO:0046872,GO:0051287	DNA binding,NAD+ ADP-ribosyltransferase activity,nucleus,protein ADP-ribosylation,zinc ion binding,transferase activity,transferase activity, transferring glycosyl groups,metal ion binding,NAD binding
LOC5572620	41.8817	-0.0958978	0.289965	-0.330722	0.740854	0.908066	AAEL023141				GO:0016021	integral component of membrane
LOC5574044	261.149	0.0516803	0.156419	0.330396	0.741101	0.908092	AAEL023907				GO:0003676,GO:0003723	nucleic acid binding,RNA binding
LOC5569765	211.98	-0.0606212	0.183633	-0.330122	0.741308	0.908092	AAEL007900				GO:0007275,GO:0007283	multicellular organism development,spermatogenesis
LOC5574813	1421.31	0.130198	0.394506	0.330028	0.741379	0.908092	AAEL002474				GO:0003676,GO:0005515	nucleic acid binding,protein binding
LOC5572625	748.641	-0.0507644	0.153866	-0.329926	0.741456	0.908092	AAEL025223				GO:0005515	protein binding
LOC5572544	723.498	0.0583902	0.176996	0.329895	0.741479	0.908092	AAEL009878				GO:0005634,GO:0006397,GO:0008380	nucleus,mRNA processing,RNA splicing
LOC110675386	105.622	0.0649667	0.197009	0.329766	0.741577	0.908092	AAEL019620				GO:0016021	integral component of membrane
LOC110675758	2.99103	0.331427	1.0051	0.329745	0.741592	0.908092	AAEL028223
LOC110677789	10.7111	-0.222939	0.676627	-0.329485	0.741789	0.908092	AAEL027449
LOC110680869	29.4232	-0.120837	0.366818	-0.329419	0.741839	0.908092	AAEL022554
LOC5576612	24.459	0.378382	1.14867	0.32941	0.741846	0.908092	AAEL012636	cytochrome b5, putative [Source:VB Community Annotation]			GO:0020037,GO:0046872	heme binding,metal ion binding
LOC5578833	1889.7	-0.0536856	0.162979	-0.329401	0.741853	0.908092	AAEL013876	mitochondrial NADH:ubiquinone oxidoreductase B14.7 subunit, putative [Source:VB Community Annotation]			GO:0005739,GO:0005743,GO:0005747,GO:0016020,GO:0016021,GO:0032981	mitochondrion,mitochondrial inner membrane,mitochondrial respiratory chain complex I,membrane,integral component of membrane,mitochondrial respiratory chain complex I assembly
LOC5566177	654.495	-0.0463756	0.140793	-0.329388	0.741863	0.908092	AAEL005228				GO:0016020,GO:0016021	membrane,integral component of membrane
LOC5568365	1620.48	-0.0483291	0.146738	-0.329355	0.741887	0.908092	AAEL001091	Malic enzyme [Source:UniProtKB/TrEMBL;Acc:A0A1S4EXR8]			GO:0004470,GO:0004471,GO:0016491,GO:0046872,GO:0051287,GO:0055114	malic enzyme activity,malate dehydrogenase (decarboxylating) (NAD+) activity,oxidoreductase activity,metal ion binding,NAD binding,oxidation-reduction process
LOC110677069	1504.27	0.157886	0.479393	0.329346	0.741894	0.908092	AAEL026288
LOC5572750	4741.97	0.0547795	0.166413	0.329179	0.742021	0.908092	AAEL010037	phosphoglucomutase [Source:VB Community Annotation]			GO:0000287,GO:0005975,GO:0006006,GO:0016853,GO:0016868,GO:0046872,GO:0071704	magnesium ion binding,carbohydrate metabolic process,glucose metabolic process,isomerase activity,intramolecular transferase activity, phosphotransferases,metal ion binding,organic substance metabolic process
LOC5579298	134.054	-0.0687262	0.208789	-0.329166	0.74203	0.908092	AAEL015607				GO:0003723,GO:0016787,GO:0030145	RNA binding,hydrolase activity,manganese ion binding
LOC5571097	487.227	0.0612711	0.186173	0.329108	0.742074	0.908092	AAEL001511
LOC5574728	9.29289	-0.212815	0.646675	-0.329092	0.742086	0.908092	AAEL011367				GO:0000166,GO:0005737,GO:0016740,GO:0016779,GO:0016787,GO:0080048	nucleotide binding,cytoplasm,transferase activity,nucleotidyltransferase activity,hydrolase activity,GDP-D-glucose phosphorylase activity
LOC5572890	451.337	-0.0507013	0.154253	-0.328689	0.742391	0.908311	AAEL010095				GO:0016020,GO:0016021	membrane,integral component of membrane
LOC5566353	12.3521	-0.180913	0.550574	-0.32859	0.742465	0.908311	AAEL005336	d-3-phosphoglycerate dehydrogenase [Source:VB Community Annotation]			GO:0016491,GO:0016616,GO:0051287,GO:0055114	oxidoreductase activity,oxidoreductase activity, acting on the CH-OH group of donors, NAD or NADP as acceptor,NAD binding,oxidation-reduction process
LOC5566415	269.22	0.0476798	0.145105	0.328589	0.742467	0.908311	AAEL006036	phosphatase SSU72, putative [Source:VB Community Annotation]			GO:0004721,GO:0005634,GO:0006397,GO:0006470	phosphoprotein phosphatase activity,nucleus,mRNA processing,protein dephosphorylation
LOC110677935	12.8907	-0.194508	0.592202	-0.328449	0.742572	0.908358	AAEL025923
LOC5569525	5.43913	0.267577	0.815814	0.327987	0.742921	0.908691	AAEL024480				GO:0004930,GO:0004965,GO:0007186,GO:0016020,GO:0016021	G protein-coupled receptor activity,G protein-coupled GABA receptor activity,G protein-coupled receptor signaling pathway,membrane,integral component of membrane
LOC5575064	31.6878	-0.111028	0.338721	-0.327787	0.743073	0.908691	AAEL026354
LOC110679009	5.49664	-0.256578	0.782868	-0.327741	0.743108	0.908691	AAEL025869
LOC5564058	362.459	0.0554628	0.169248	0.327701	0.743137	0.908691	AAEL004069	mitochondrial 28S ribosomal protein S14 (s14mt) [Source:VB Community Annotation]	mRpS14		GO:0003735,GO:0005840,GO:0006412	structural constituent of ribosome,ribosome,translation
LOC5575284	169.771	-0.0764536	0.233344	-0.327644	0.743181	0.908691	AAEL011744	DEAD box ATP-dependent RNA helicase [Source:VB Community Annotation]			GO:0000166,GO:0003676,GO:0003724,GO:0004386,GO:0005524,GO:0016787	nucleotide binding,nucleic acid binding,RNA helicase activity,helicase activity,ATP binding,hydrolase activity
LOC5576190	123.07	-0.108527	0.33168	-0.327205	0.743513	0.90893	AAEL012381
LOC5578440	808.631	-0.0420677	0.128574	-0.327186	0.743527	0.90893	AAEL000510				GO:0003676,GO:0003723,GO:0005634,GO:0006396,GO:0006397,GO:0008380	nucleic acid binding,RNA binding,nucleus,RNA processing,mRNA processing,RNA splicing
LOC110676725	6.45872	0.230386	0.704291	0.327118	0.743579	0.90893	AAEL022367
LOC5578038	153.643	-0.0593625	0.181844	-0.326447	0.744086	0.909351	AAEL013472
LOC110674596	2.96814	0.337536	1.03412	0.326398	0.744123	0.909351	AAEL023831
LOC5575457	233.95	0.0847482	0.259649	0.326396	0.744125	0.909351	AAEL011837	cAMP-dependent protein kinase catalytic subunit [Source:VB Community Annotation]			GO:0000166,GO:0004672,GO:0004674,GO:0005524,GO:0006468,GO:0016301,GO:0016310,GO:0016740	nucleotide binding,protein kinase activity,protein serine/threonine kinase activity,ATP binding,protein phosphorylation,kinase activity,phosphorylation,transferase activity
LOC5576067	6.4646	0.232222	0.712115	0.326102	0.744347	0.909413	AAEL024977				GO:0016787	hydrolase activity
LOC5572288	150.714	0.0794739	0.243757	0.326037	0.744397	0.909413	AAEL001778	zinc finger protein, putative [Source:VB Community Annotation]			GO:0046872	metal ion binding
LOC5567859	291.473	0.117498	0.360413	0.326011	0.744416	0.909413	AAEL006323				GO:0004177,GO:0006508,GO:0008233,GO:0008237,GO:0008270,GO:0016787,GO:0046872	aminopeptidase activity,proteolysis,peptidase activity,metallopeptidase activity,zinc ion binding,hydrolase activity,metal ion binding
LOC5568991	153.284	-0.0573276	0.175868	-0.32597	0.744447	0.909413	AAEL007280
LOC5566038	186.83	0.060672	0.186338	0.325601	0.744726	0.909413	AAEL015052				GO:0006357,GO:0030374,GO:1903508	regulation of transcription by RNA polymerase II,nuclear receptor transcription coactivator activity,positive regulation of nucleic acid-templated transcription
LOC5571396	51.1405	-0.101379	0.311368	-0.325593	0.744732	0.909413	AAEL009031	forkhead box protein (AaegFOXF) [Source:VB Community Annotation]			GO:0003677,GO:0003700,GO:0005634,GO:0006355,GO:0007275,GO:0043565	DNA binding,DNA-binding transcription factor activity,nucleus,regulation of transcription, DNA-templated,multicellular organism development,sequence-specific DNA binding
LOC110675506	6.77067	0.224627	0.689944	0.325573	0.744747	0.909413	AAEL026119
LOC110676481	3.48716	-0.380912	1.17009	-0.32554	0.744773	0.909413	AAEL022495
LOC5573493	2.67432	-0.370226	1.13731	-0.325528	0.744782	0.909413	AAEL022016	pickpocket 205 [Source:VB Community Annotation]	ppk205		GO:0005272,GO:0006811,GO:0006814,GO:0016020,GO:0016021,GO:0035725	sodium channel activity,ion transport,sodium ion transport,membrane,integral component of membrane,sodium ion transmembrane transport
LOC5565758	345.527	0.0444878	0.136769	0.325276	0.744972	0.909564	AAEL004974	beta-1,3-glucuronyltransferase s, p [Source:VB Community Annotation]			GO:0000139,GO:0005794,GO:0006486,GO:0015018,GO:0016020,GO:0016740,GO:0046872	Golgi membrane,Golgi apparatus,protein glycosylation,galactosylgalactosylxylosylprotein 3-beta-glucuronosyltransferase activity,membrane,transferase activity,metal ion binding
LOC5580104	382.46	0.0590521	0.1816	0.325177	0.745047	0.909573	AAEL020617				GO:0000184,GO:0004674,GO:0005515,GO:0006468,GO:0016301,GO:0016310,GO:0016740	nuclear-transcribed mRNA catabolic process, nonsense-mediated decay,protein serine/threonine kinase activity,protein binding,protein phosphorylation,kinase activity,phosphorylation,transferase activity
LOC5574558	9.98976	-0.187254	0.576084	-0.325046	0.745147	0.909612	AAEL011229	eclosion hormone, putative [Source:VB Community Annotation]			GO:0005179,GO:0005576,GO:0007218,GO:0008255,GO:0018990	hormone activity,extracellular region,neuropeptide signaling pathway,ecdysis-triggering hormone activity,ecdysis, chitin-based cuticle
LOC110674239	8.20137	-0.218654	0.672996	-0.324896	0.74526	0.909668	AAEL027705
LOC5568189	137.477	-0.0634683	0.195474	-0.32469	0.745416	0.909776	AAEL019764				GO:0003676,GO:0046872	nucleic acid binding,metal ion binding
LOC5565962	9566.34	-0.0300863	0.0926993	-0.324558	0.745516	0.909802	AAEL005220	60S ribosomal protein L30 [Source:UniProtKB/TrEMBL;Acc:Q1HR35]	RpL30		GO:0003723,GO:0003735,GO:0005840,GO:0006412,GO:0022625	RNA binding,structural constituent of ribosome,ribosome,translation,cytosolic large ribosomal subunit
LOC5573898	87.0071	-0.146833	0.452518	-0.324481	0.745574	0.909802	AAEL002242				GO:0008080,GO:0016747	N-acetyltransferase activity,transferase activity, transferring acyl groups other than amino-acyl groups
LOC23687432	25815.2	-0.0962704	0.296776	-0.324387	0.745645	0.909802	AAEL017012
LOC5566677	5.53725	-0.279224	0.860989	-0.324306	0.745706	0.909802	AAEL022387				GO:0016747	transferase activity, transferring acyl groups other than amino-acyl groups
LOC110677130	18.0134	0.155985	0.481813	0.323746	0.74613	0.910162	AAEL028061
LOC5565220	388.412	0.0508408	0.157058	0.323707	0.74616	0.910162	AAEL004676	(s)-2-hydroxy-acid oxidase [Source:VB Community Annotation]			GO:0003824,GO:0010181,GO:0016491,GO:0055114	catalytic activity,FMN binding,oxidoreductase activity,oxidation-reduction process
LOC110681148	65.5864	-0.0936425	0.289334	-0.323649	0.746204	0.910162	AAEL023503				GO:0003677,GO:0006355,GO:0043565	DNA binding,regulation of transcription, DNA-templated,sequence-specific DNA binding
LOC5572678	41.6821	0.10157	0.314066	0.323403	0.74639	0.910281	AAEL009950	homeotic deformed protein, putative [Source:VB Community Annotation]			GO:0000981,GO:0003677,GO:0003700,GO:0005634,GO:0006355,GO:0006357,GO:0007275,GO:0043565	DNA-binding transcription factor activity, RNA polymerase II-specific,DNA binding,DNA-binding transcription factor activity,nucleus,regulation of transcription, DNA-templated,regulation of transcription by RNA polymerase II,multicellular organism development,sequence-specific DNA binding
LOC5576246	94.9266	0.153609	0.475065	0.323342	0.746436	0.910281	AAEL002853	Ccaat/enhancer binding protein [Source:UniProtKB/TrEMBL;Acc:A0A1S4F2Y9]			GO:0003700,GO:0006355	DNA-binding transcription factor activity,regulation of transcription, DNA-templated
LOC5574363	773.868	-0.0506644	0.156872	-0.322967	0.74672	0.910477	AAEL011081				GO:0002953,GO:0016311	5'-deoxynucleotidase activity,dephosphorylation
LOC5568048	14.6039	0.18528	0.574087	0.322739	0.746893	0.910477	AAEL006479				GO:0016020,GO:0016021	membrane,integral component of membrane
LOC5570162	69.7256	0.0863386	0.267524	0.322732	0.746898	0.910477	AAEL024846				GO:0046983	protein dimerization activity
LOC5572042	189.615	-0.0822715	0.254927	-0.322726	0.746903	0.910477	AAEL000246	GPCR Frizzled/Smoothened Family [Source:VB Community Annotation]	GPRSTN		GO:0004888,GO:0004930,GO:0005509,GO:0005886,GO:0007155,GO:0007156,GO:0007166,GO:0007186,GO:0007275,GO:0016020,GO:0016021	transmembrane signaling receptor activity,G protein-coupled receptor activity,calcium ion binding,plasma membrane,cell adhesion,homophilic cell adhesion via plasma membrane adhesion molecules,cell surface receptor signaling pathway,G protein-coupled receptor signaling pathway,multicellular organism development,membrane,integral component of membrane
LOC5565721	759.938	0.0820154	0.254166	0.322685	0.746934	0.910477	AAEL004957				GO:0016020,GO:0016021	membrane,integral component of membrane
LOC5573865	46.8098	-0.103155	0.319865	-0.322495	0.747078	0.910571	AAEL010785
LOC5571596	89310.1	0.0452971	0.140559	0.322264	0.747253	0.910702	AAEL009185	arginine or creatine kinase [Source:VB Community Annotation]			GO:0000166,GO:0003824,GO:0004054,GO:0004111,GO:0005524,GO:0016301,GO:0016310,GO:0016740,GO:0016772,GO:0046314	nucleotide binding,catalytic activity,arginine kinase activity,creatine kinase activity,ATP binding,kinase activity,phosphorylation,transferase activity,transferase activity, transferring phosphorus-containing groups,phosphocreatine biosynthetic process
LOC5577710	2.94557	0.344657	1.07059	0.321932	0.747504	0.910881	AAEL013339	alphaA-crystallin, putative [Source:VB Community Annotation]			GO:0046872	metal ion binding
LOC5575625	1036.59	0.0424001	0.131722	0.321891	0.747535	0.910881	AAEL011949	transferrin [Source:VB Community Annotation]	Tf2		GO:0005576,GO:0005615,GO:0016020,GO:0016021	extracellular region,extracellular space,membrane,integral component of membrane
LOC5572061	117.886	0.0716939	0.222832	0.321739	0.74765	0.910911	AAEL001719	ATP-dependent RNA helicase [Source:VB Community Annotation]			GO:0000166,GO:0003676,GO:0003724,GO:0004386,GO:0005524,GO:0016787	nucleotide binding,nucleic acid binding,RNA helicase activity,helicase activity,ATP binding,hydrolase activity
LOC5568863	377.153	-0.0901789	0.280377	-0.321635	0.747729	0.910911	AAEL007156				GO:0016020,GO:0016021	membrane,integral component of membrane
LOC110680244	10.9583	0.174733	0.543345	0.321588	0.747765	0.910911	AAEL025946
LOC5568775	27.8097	0.113616	0.353454	0.321446	0.747872	0.910911	AAEL007129	defective proboscis extension response, putative [Source:VB Community Annotation]
LOC110680670	75.215	-0.0827844	0.257625	-0.321336	0.747955	0.910911	AAEL026733
LOC110680338	17.0801	0.143481	0.446635	0.321248	0.748022	0.910911	AAEL023150
LOC5576056	565.23	-0.0563736	0.175489	-0.321236	0.748031	0.910911	AAEL014207	sugar transporter [Source:VB Community Annotation]			GO:0016020,GO:0016021,GO:0022857,GO:0055085	membrane,integral component of membrane,transmembrane transporter activity,transmembrane transport
LOC110680671	5.77873	-0.239301	0.745589	-0.320955	0.748244	0.911052	AAEL023059				GO:0046983	protein dimerization activity
LOC5571032	57.7875	0.0838738	0.261366	0.320905	0.748282	0.911052	AAEL008761
LOC5575511	60.4017	-0.0935004	0.291643	-0.320598	0.748515	0.911253	AAEL011887	Zinc finger protein [Source:UniProtKB/TrEMBL;Acc:A0A1S4FUZ1]			GO:0003676,GO:0005634,GO:0008270,GO:0046872	nucleic acid binding,nucleus,zinc ion binding,metal ion binding
LOC5564869	146.848	-0.0664511	0.207343	-0.320489	0.748597	0.911271	AAEL004456	DEAD box ATP-dependent RNA helicase [Source:VB Community Annotation]			GO:0000166,GO:0003676,GO:0003724,GO:0004386,GO:0005524,GO:0016787	nucleotide binding,nucleic acid binding,RNA helicase activity,helicase activity,ATP binding,hydrolase activity
LOC110680326	2.98006	-0.321225	1.00376	-0.320022	0.748951	0.911536	AAEL024286
LOC5570603	98.4727	0.066665	0.208397	0.319895	0.749048	0.911536	AAEL008420				GO:0003676,GO:0005634,GO:0008270,GO:0046872	nucleic acid binding,nucleus,zinc ion binding,metal ion binding
LOC110679864	10.3327	-0.197435	0.617278	-0.319848	0.749084	0.911536	AAEL022940
LOC5566912	86.3934	-0.118664	0.371007	-0.319842	0.749088	0.911536	AAEL020486				GO:0003677,GO:0005634	DNA binding,nucleus
LOC110678554	3.44509	-0.382137	1.19518	-0.319732	0.749172	0.911536	AAEL027159
LOC5573971	221.582	-0.0593396	0.185664	-0.319607	0.749266	0.911536	AAEL010812	Zinc finger protein [Source:UniProtKB/TrEMBL;Acc:A0A1S4FRH0]			GO:0003676,GO:0005634,GO:0008270,GO:0046872	nucleic acid binding,nucleus,zinc ion binding,metal ion binding
LOC5574996	996.882	-0.0391066	0.122369	-0.319579	0.749288	0.911536	AAEL022080
LOC5571218	39.974	-0.115814	0.363081	-0.318975	0.749746	0.911922	AAEL008914	PHD finger protein [Source:VB Community Annotation]			GO:0005634,GO:0046872	nucleus,metal ion binding
LOC5565853	146.166	0.0665872	0.208829	0.31886	0.749833	0.911922	AAEL005018				GO:0003676,GO:0005634,GO:0008270,GO:0046872	nucleic acid binding,nucleus,zinc ion binding,metal ion binding
LOC5577526	218.549	-0.06804	0.213403	-0.318833	0.749853	0.911922	AAEL013243				GO:0008168,GO:0016020,GO:0016021,GO:0016279,GO:0016740,GO:0018022,GO:0032259	methyltransferase activity,membrane,integral component of membrane,protein-lysine N-methyltransferase activity,transferase activity,peptidyl-lysine methylation,methylation
LOC5573011	359.676	0.0472764	0.148318	0.318751	0.749915	0.911922	AAEL001940	Phosphatidate cytidylyltransferase (Fragment) [Source:UniProtKB/TrEMBL;Acc:Q1HRB7]			GO:0004605,GO:0006629,GO:0008654,GO:0016020,GO:0016021,GO:0016024,GO:0016740,GO:0016772,GO:0016779	phosphatidate cytidylyltransferase activity,lipid metabolic process,phospholipid biosynthetic process,membrane,integral component of membrane,CDP-diacylglycerol biosynthetic process,transferase activity,transferase activity, transferring phosphorus-containing groups,nucleotidyltransferase activity
LOC23687923	506.401	0.064556	0.202586	0.31866	0.749985	0.911922	AAEL017503				GO:0000139,GO:0004190,GO:0005783,GO:0005789,GO:0005794,GO:0006508,GO:0007219,GO:0008233,GO:0016020,GO:0016021,GO:0016485,GO:0016787	Golgi membrane,aspartic-type endopeptidase activity,endoplasmic reticulum,endoplasmic reticulum membrane,Golgi apparatus,proteolysis,Notch signaling pathway,peptidase activity,membrane,integral component of membrane,protein processing,hydrolase activity
LOC5574983	1096.81	-0.0643468	0.201958	-0.318614	0.750019	0.911922	AAEL002525	amino acids transporter [Source:VB Community Annotation]			GO:0016020,GO:0016021,GO:0022857,GO:0055085	membrane,integral component of membrane,transmembrane transporter activity,transmembrane transport
LOC5574980	1777.18	0.0592055	0.185867	0.318538	0.750077	0.911922	AAEL002508	26S protease regulatory subunit 6a [Source:UniProtKB/TrEMBL;Acc:Q17HZ7]			GO:0000166,GO:0000502,GO:0005524,GO:0005737,GO:0016787,GO:0016887,GO:0030163,GO:0036402	nucleotide binding,proteasome complex,ATP binding,cytoplasm,hydrolase activity,ATPase activity,protein catabolic process,proteasome-activating ATPase activity
LOC110676365	6.70132	0.280395	0.880832	0.31833	0.750235	0.911977	AAEL023234
LOC5575728	115.728	0.0757804	0.238087	0.318289	0.750266	0.911977	AAEL012036	sulphate transporter [Source:VB Community Annotation]			GO:0008271,GO:0008272,GO:0015116,GO:0016020,GO:0016021,GO:0055085,GO:1902358	secondary active sulfate transmembrane transporter activity,sulfate transport,sulfate transmembrane transporter activity,membrane,integral component of membrane,transmembrane transport,sulfate transmembrane transport
LOC5563618	503.321	-0.0753721	0.236874	-0.318195	0.750337	0.911977	AAEL000049	three prime repair exonuclease 1, putative [Source:VB Community Annotation]			GO:0003676	nucleic acid binding
LOC110674793	23.5235	0.143587	0.451358	0.318122	0.750392	0.911977	AAEL028091
LOC5567074	37.93	-0.134197	0.422089	-0.317936	0.750533	0.912066	AAEL026710				GO:0005515,GO:0005886,GO:0007155,GO:0007411	protein binding,plasma membrane,cell adhesion,axon guidance
LOC5569119	648.694	0.0401444	0.126446	0.317482	0.750878	0.912322	AAEL007382	serine-threonine kinase receptor-associated protein (strap) [Source:VB Community Annotation]			GO:0005515,GO:0016301,GO:0016310	protein binding,kinase activity,phosphorylation
LOC5576879	499.345	0.0651433	0.205188	0.31748	0.750879	0.912322	AAEL003019				GO:0003824,GO:0050662	catalytic activity,obsolete coenzyme binding
LOC110681196	823.314	0.0393352	0.124035	0.317131	0.751145	0.912451	AAEL017135				GO:0005515,GO:0005634,GO:0007062,GO:0008278	protein binding,nucleus,sister chromatid cohesion,cohesin complex
LOC5574379	134.495	-0.0715741	0.225749	-0.317051	0.751205	0.912451	AAEL011096	viral IAP-associated factor, putative [Source:VB Community Annotation]
LOC5578555	2288.96	-0.0863526	0.27238	-0.31703	0.751221	0.912451	AAEL003564	threonine dehydratase/deaminase [Source:VB Community Annotation]			GO:0004794,GO:0006567	L-threonine ammonia-lyase activity,threonine catabolic process
LOC5578089	6.49851	0.226388	0.714361	0.316909	0.751312	0.912451	AAEL003434	alpha-amylase [Source:VB Community Annotation]			GO:0003824,GO:0005975,GO:0008152,GO:0016798	catalytic activity,carbohydrate metabolic process,metabolic process,hydrolase activity, acting on glycosyl bonds
LOC5572951	45.6256	-0.0967675	0.305392	-0.316863	0.751348	0.912451	AAEL010175				GO:0016020,GO:0016021	membrane,integral component of membrane
LOC5567207	1458.69	-0.0562215	0.177473	-0.31679	0.751403	0.912451	AAEL000902	sugar transporter [Source:VB Community Annotation]			GO:0016020,GO:0016021,GO:0022857,GO:0055085	membrane,integral component of membrane,transmembrane transporter activity,transmembrane transport
LOC5576174	260.417	0.061582	0.194438	0.316717	0.751458	0.912451	AAEL012370	Brain chitinase and chia [Source:UniProtKB/TrEMBL;Acc:A0A1S4FVX1]			GO:0004553,GO:0005975,GO:0008061,GO:0008152,GO:0016787,GO:0016798	hydrolase activity, hydrolyzing O-glycosyl compounds,carbohydrate metabolic process,chitin binding,metabolic process,hydrolase activity,hydrolase activity, acting on glycosyl bonds
LOC110674627	9.88086	-0.182783	0.577721	-0.316387	0.751709	0.91261	AAEL023090
LOC5571554	147.043	-0.0723626	0.228747	-0.316344	0.751742	0.91261	AAEL009147				GO:0006623,GO:0016192	protein targeting to vacuole,vesicle-mediated transport
LOC5569926	706.167	0.0479067	0.151529	0.316156	0.751884	0.91261	AAEL008020	sorting nexin [Source:VB Community Annotation]			GO:0016020,GO:0016021,GO:0035091	membrane,integral component of membrane,phosphatidylinositol binding
LOC5570882	387.143	-0.0706067	0.223335	-0.316147	0.751891	0.91261	AAEL008650				GO:0006508,GO:0016805,GO:0070004	proteolysis,dipeptidase activity,cysteine-type exopeptidase activity
LOC5576226	234.37	0.0698885	0.221096	0.3161	0.751927	0.91261	AAEL002836	carbon catabolite repressor protein [Source:VB Community Annotation]
LOC5567433	243.444	-0.0482553	0.152752	-0.315906	0.752074	0.912655	AAEL006098				GO:0016020,GO:0016021	membrane,integral component of membrane
LOC5578655	149.898	0.126523	0.40055	0.315873	0.752099	0.912655	AAEL026430
LOC5578764	33.0849	-0.107734	0.341278	-0.315679	0.752246	0.912751	AAEL003691
LOC5569022	20.6572	-0.139391	0.441978	-0.31538	0.752473	0.912768	AAEL007319
LOC5566273	22.6079	-0.12636	0.40067	-0.315373	0.752479	0.912768	AAEL000723
LOC5578678	21.8981	-0.153063	0.485599	-0.315204	0.752607	0.912768	AAEL003633	sucrose transport protein [Source:VB Community Annotation]			GO:0016020,GO:0016021,GO:0022857,GO:0055085	membrane,integral component of membrane,transmembrane transporter activity,transmembrane transport
LOC5573728	461.54	0.0736142	0.233549	0.315199	0.752611	0.912768	AAEL010712	low-density lipoprotein receptor (ldl) [Source:VB Community Annotation]			GO:0005509,GO:0005515,GO:0006897,GO:0016020,GO:0016021,GO:0030509,GO:0048513,GO:0060828	calcium ion binding,protein binding,endocytosis,membrane,integral component of membrane,BMP signaling pathway,animal organ development,regulation of canonical Wnt signaling pathway
LOC5571406	571.926	0.052404	0.166264	0.315186	0.752621	0.912768	AAEL018168				GO:0003824,GO:0016853	catalytic activity,isomerase activity
LOC5579474	220.214	0.0530842	0.168454	0.315127	0.752665	0.912768	AAEL015356				GO:0005637,GO:0016020,GO:0016021	nuclear inner membrane,membrane,integral component of membrane
LOC110677074	382.428	-0.171297	0.543867	-0.314961	0.752791	0.912839	AAEL024023
LOC5563657	3.00184	0.32562	1.03427	0.314832	0.752889	0.912876	AAEL000048	gustatory receptor Gr4 [Source:VB Community Annotation]	Gr4	GPRgr4	GO:0005886,GO:0008527,GO:0016021,GO:0050912	plasma membrane,taste receptor activity,integral component of membrane,detection of chemical stimulus involved in sensory perception of taste
LOC110674727	16.0362	-0.142597	0.453147	-0.314681	0.753004	0.912933	AAEL028219
LOC5575389	47.2134	0.105375	0.335117	0.314443	0.753185	0.91302	AAEL011788				GO:0004519,GO:0005515,GO:0090305	endonuclease activity,protein binding,nucleic acid phosphodiester bond hydrolysis
LOC5575631	36.2398	0.10996	0.349824	0.314329	0.753271	0.91302	AAEL011964				GO:0003676,GO:0005634,GO:0008270,GO:0046872	nucleic acid binding,nucleus,zinc ion binding,metal ion binding
LOC110677985	14.4436	-0.169924	0.540839	-0.314185	0.75338	0.91302	AAEL023392
LOC5569090	234.186	0.0752776	0.239635	0.314134	0.753419	0.91302	AAEL007351				GO:0005783,GO:0043248	endoplasmic reticulum,proteasome assembly
LOC110676813	41.3034	0.133998	0.426715	0.314021	0.753505	0.91302	AAEL026592
LOC110681476	16.6732	-0.220839	0.703287	-0.314009	0.753514	0.91302	AAEL022466
LOC5580158	249.572	-0.0667711	0.212672	-0.313963	0.753549	0.91302	AAEL019509				GO:0005515	protein binding
LOC5576045	1306.34	-0.0360052	0.114738	-0.313803	0.753671	0.913027	AAEL012272	fk506 binding protein [Source:VB Community Annotation]			GO:0000413,GO:0003755,GO:0005515,GO:0016020,GO:0016021,GO:0016853	protein peptidyl-prolyl isomerization,peptidyl-prolyl cis-trans isomerase activity,protein binding,membrane,integral component of membrane,isomerase activity
LOC5568974	209.684	0.0738891	0.235594	0.313629	0.753803	0.913027	AAEL007267	suppressor of ty3 [Source:VB Community Annotation]			GO:0005634,GO:0006366,GO:0046982	nucleus,transcription by RNA polymerase II,protein heterodimerization activity
LOC5570831	189.457	0.057513	0.183391	0.313609	0.753818	0.913027	AAEL008592	ribonuclease iii [Source:VB Community Annotation]			GO:0003723,GO:0004518,GO:0004519,GO:0004525,GO:0006396,GO:0016075,GO:0016787,GO:0090305,GO:0090501,GO:0090502	RNA binding,nuclease activity,endonuclease activity,ribonuclease III activity,RNA processing,rRNA catabolic process,hydrolase activity,nucleic acid phosphodiester bond hydrolysis,RNA phosphodiester bond hydrolysis,RNA phosphodiester bond hydrolysis, endonucleolytic
LOC5569417	61.9872	0.107143	0.341656	0.313599	0.753825	0.913027	AAEL026478				GO:0002224,GO:0004888,GO:0005515,GO:0006955,GO:0007165,GO:0016020,GO:0016021	toll-like receptor signaling pathway,transmembrane signaling receptor activity,protein binding,immune response,signal transduction,membrane,integral component of membrane
LOC110680850	159.838	0.0917154	0.292614	0.313435	0.75395	0.913097
LOC5578717	379.571	-0.114459	0.365463	-0.31319	0.754136	0.91324	AAEL003861	bmp-induced factor [Source:VB Community Annotation]			GO:0003676,GO:0005515	nucleic acid binding,protein binding
LOC5575774	28.0967	0.119278	0.38101	0.313056	0.754238	0.91328	AAEL002711
LOC5565969	28.9273	-0.141892	0.453472	-0.312902	0.754355	0.91328	AAEL015019				GO:0005515	protein binding
LOC110681182	6.46591	-0.22032	0.704169	-0.31288	0.754372	0.91328	AAEL026757
LOC110674663	17.7799	-0.151372	0.484213	-0.312615	0.754573	0.913379	AAEL024608
LOC5569576	519.501	-0.0418714	0.133948	-0.312594	0.754589	0.913379	AAEL007767	Protein kintoun [Source:VB Community Annotation]			GO:0005737,GO:0060285,GO:0070286	cytoplasm,cilium-dependent cell motility,axonemal dynein complex assembly
LOC5573298	94.7008	0.102822	0.329218	0.312321	0.754796	0.913462	AAEL010390	glucosyl/glucuronosyl transferases [Source:VB Community Annotation]			GO:0008194,GO:0015020,GO:0016020,GO:0016021,GO:0016740,GO:0016757,GO:0016758	UDP-glycosyltransferase activity,glucuronosyltransferase activity,membrane,integral component of membrane,transferase activity,transferase activity, transferring glycosyl groups,transferase activity, transferring hexosyl groups
LOC5574632	29.986	-0.116942	0.374465	-0.312291	0.75482	0.913462	AAEL024576				GO:0005515,GO:0005886,GO:0007155,GO:0007411,GO:0016020,GO:0016021	protein binding,plasma membrane,cell adhesion,axon guidance,membrane,integral component of membrane
LOC5578159	816.624	0.0465653	0.149138	0.312228	0.754867	0.913462	AAEL013535	phosrestin ii (arrestin a) (arrestin 1) [Source:VB Community Annotation]			GO:0007165,GO:0050896	signal transduction,response to stimulus
LOC5576227	72.6019	-0.0715221	0.229134	-0.312141	0.754933	0.913462	AAEL002822	actin-related protein 5 [Source:VB Community Annotation]	Arp5		GO:0005634,GO:0006281,GO:0006310,GO:0006338,GO:0006355,GO:0006974	nucleus,DNA repair,DNA recombination,chromatin remodeling,regulation of transcription, DNA-templated,cellular response to DNA damage stimulus
LOC110679075	24.2616	-0.138468	0.443727	-0.312058	0.754996	0.913462	AAEL023671
LOC5563690	402.535	0.063327	0.20311	0.311787	0.755202	0.913588	AAEL000558	Neural stem cell-derived dendrite regulator [Source:UniProtKB/TrEMBL;Acc:A0A1S4EW65]			GO:0006629,GO:0016020,GO:0016021,GO:0016787	lipid metabolic process,membrane,integral component of membrane,hydrolase activity
LOC5569697	63.047	0.0842767	0.270381	0.311696	0.755271	0.913588	AAEL007849
LOC110674010	899.505	0.0618475	0.198449	0.311654	0.755303	0.913588	AAEL019650
LOC5577024	60.6581	0.0954711	0.306587	0.3114	0.755497	0.913607	AAEL025729				GO:0003779,GO:0004721,GO:0004725,GO:0006470,GO:0008138,GO:0016311,GO:0016787,GO:0016791,GO:0030837,GO:0035335	actin binding,phosphoprotein phosphatase activity,protein tyrosine phosphatase activity,protein dephosphorylation,protein tyrosine/serine/threonine phosphatase activity,dephosphorylation,hydrolase activity,phosphatase activity,negative regulation of actin filament polymerization,peptidyl-tyrosine dephosphorylation
LOC5568936	98.0904	-0.0690426	0.221795	-0.311291	0.75558	0.913607	AAEL007237				GO:0004518,GO:0006281,GO:0090305	nuclease activity,DNA repair,nucleic acid phosphodiester bond hydrolysis
LOC5574322	111.932	-0.0606557	0.194864	-0.311271	0.755594	0.913607	AAEL002321	paired box protein pax-6 [Source:VB Community Annotation]			GO:0000981,GO:0003677,GO:0005634,GO:0006355,GO:0006357,GO:0007275,GO:0043565	DNA-binding transcription factor activity, RNA polymerase II-specific,DNA binding,nucleus,regulation of transcription, DNA-templated,regulation of transcription by RNA polymerase II,multicellular organism development,sequence-specific DNA binding
LOC5567404	155.615	-0.0573917	0.184418	-0.311205	0.755645	0.913607	AAEL027361				GO:0005515	protein binding
LOC5568476	50.6697	-0.105906	0.340395	-0.311127	0.755704	0.913607	AAEL006886				GO:0005634,GO:0051726	nucleus,regulation of cell cycle
LOC110679609	170.825	0.0729642	0.234537	0.311099	0.755725	0.913607	AAEL027318				GO:0000124,GO:0003712,GO:1903506	SAGA complex,transcription coregulator activity,regulation of nucleic acid-templated transcription
LOC5577818	122.444	0.0720864	0.231809	0.310973	0.755821	0.913633	AAEL013392	Phosphatidate cytidylyltransferase, mitochondrial [Source:UniProtKB/TrEMBL;Acc:Q16J98]			GO:0004605,GO:0005739,GO:0005743,GO:0006629,GO:0008654,GO:0016020,GO:0016024,GO:0016740,GO:0016779,GO:0032049	phosphatidate cytidylyltransferase activity,mitochondrion,mitochondrial inner membrane,lipid metabolic process,phospholipid biosynthetic process,membrane,CDP-diacylglycerol biosynthetic process,transferase activity,nucleotidyltransferase activity,cardiolipin biosynthetic process
LOC5571199	116.997	-0.0631132	0.203006	-0.310894	0.755881	0.913633	AAEL018166				GO:0003676	nucleic acid binding
LOC5572502	156.744	0.058581	0.188513	0.310753	0.755989	0.913665	AAEL009828				GO:0016192,GO:0035658	vesicle-mediated transport,Mon1-Ccz1 complex
LOC5571889	150.126	-0.0679847	0.218825	-0.310681	0.756043	0.913665	AAEL009379	mitochondrial ribosomal protein, L33, putative [Source:VB Community Annotation]	mRpL33		GO:0005840,GO:0006412	ribosome,translation
LOC5571906	264.398	-0.0472807	0.152339	-0.310365	0.756283	0.913714	AAEL009398	Pep12p, putative [Source:VB Community Annotation]			GO:0005484,GO:0005623,GO:0006886,GO:0016020,GO:0016021,GO:0016192,GO:0061025	SNAP receptor activity,obsolete cell,intracellular protein transport,membrane,integral component of membrane,vesicle-mediated transport,membrane fusion
LOC110676923	544.455	0.176149	0.567564	0.310359	0.756288	0.913714	AAEL021670				GO:0005549	odorant binding
LOC5571173	3090.27	0.0451947	0.145647	0.310302	0.756331	0.913714	AAEL008871	succinate dehydrogenase [Source:VB Community Annotation]			GO:0000104,GO:0006099,GO:0009055,GO:0016020,GO:0016021,GO:0016627,GO:0022900,GO:0045281,GO:0046872	succinate dehydrogenase activity,tricarboxylic acid cycle,electron transfer activity,membrane,integral component of membrane,oxidoreductase activity, acting on the CH-CH group of donors,electron transport chain,succinate dehydrogenase complex,metal ion binding
LOC5568545	421.835	-0.0417634	0.134622	-0.310228	0.756388	0.913714	AAEL018127				GO:0004198,GO:0006508,GO:0046872	calcium-dependent cysteine-type endopeptidase activity,proteolysis,metal ion binding
LOC5570176	183.831	-0.0538232	0.173521	-0.310183	0.756422	0.913714	AAEL024563				GO:0000166,GO:0003724,GO:0004386,GO:0005524,GO:0016787	nucleotide binding,RNA helicase activity,helicase activity,ATP binding,hydrolase activity
LOC110676197	13.2056	0.160269	0.517491	0.309705	0.756785	0.914071	AAEL024221
LOC5567387	406.759	-0.0979972	0.316662	-0.309469	0.756965	0.914206	AAEL006062	neuralized [Source:VB Community Annotation]			GO:0046872	metal ion binding
LOC5567220	317.447	-0.0650186	0.210225	-0.309281	0.757108	0.914229	AAEL000898				GO:0016787,GO:0052689	hydrolase activity,carboxylic ester hydrolase activity
LOC5572102	16.0947	-0.153943	0.497807	-0.309242	0.757137	0.914229	AAEL009515				GO:0003677,GO:0042025	DNA binding,host cell nucleus
LOC110675689	543.903	-0.59498	1.9244	-0.309177	0.757187	0.914229	AAEL023487				GO:0042302	structural constituent of cuticle
LOC110674602	3.31205	0.297549	0.963092	0.308952	0.757358	0.914279	AAEL025119
LOC5566747	25.361	-0.148783	0.481584	-0.308945	0.757363	0.914279	AAEL005606				GO:0005515	protein binding
LOC5565396	152.795	-0.644918	2.08857	-0.308784	0.757486	0.914305	AAEL004759	pupal cuticle protein, putative [Source:VB Community Annotation]			GO:0042302	structural constituent of cuticle
LOC110675350	840.068	0.0386449	0.125181	0.308713	0.75754	0.914305	AAEL020466				GO:0016971,GO:0016972,GO:0055114	flavin-linked sulfhydryl oxidase activity,thiol oxidase activity,oxidation-reduction process
LOC5577997	305.322	-0.0445251	0.144287	-0.308588	0.757635	0.914305	AAEL003385				GO:0003676,GO:0005737,GO:0008270,GO:0046872	nucleic acid binding,cytoplasm,zinc ion binding,metal ion binding
LOC5572072	101.975	0.080281	0.26018	0.30856	0.757656	0.914305	AAEL001717				GO:0003676,GO:0003677,GO:0043565	nucleic acid binding,DNA binding,sequence-specific DNA binding
LOC5569067	3201.77	0.0296662	0.0961984	0.308385	0.757789	0.914366	AAEL001218	alanyl-tRNA synthetase [Source:VB Community Annotation]	Aats-ala		GO:0000049,GO:0000166,GO:0003676,GO:0003723,GO:0004812,GO:0004813,GO:0005524,GO:0005737,GO:0006412,GO:0006419,GO:0008270,GO:0016874,GO:0043039,GO:0046872	tRNA binding,nucleotide binding,nucleic acid binding,RNA binding,aminoacyl-tRNA ligase activity,alanine-tRNA ligase activity,ATP binding,cytoplasm,translation,alanyl-tRNA aminoacylation,zinc ion binding,ligase activity,tRNA aminoacylation,metal ion binding
LOC5576591	85.016	0.0707574	0.229496	0.308316	0.757842	0.914366	AAEL020781				GO:0005789,GO:0033149,GO:0070972	endoplasmic reticulum membrane,FFAT motif binding,protein localization to endoplasmic reticulum
LOC5573524	125.596	0.0726932	0.235895	0.308159	0.757962	0.914429	AAEL010570	acetylcholine receptor, beta-type subunit invertebrate [Source:VB Community Annotation]			GO:0004888,GO:0005216,GO:0005230,GO:0005886,GO:0006811,GO:0016020,GO:0016021,GO:0022848,GO:0030054,GO:0034220,GO:0045202,GO:0045211,GO:0060078,GO:0060079	transmembrane signaling receptor activity,ion channel activity,extracellular ligand-gated ion channel activity,plasma membrane,ion transport,membrane,integral component of membrane,acetylcholine-gated cation-selective channel activity,cell junction,ion transmembrane transport,synapse,postsynaptic membrane,regulation of postsynaptic membrane potential,excitatory postsynaptic potential
LOC5567250	296.884	0.0712109	0.231488	0.307622	0.75837	0.914732	AAEL005918	ATP-binding cassette transporter [Source:VB Community Annotation]			GO:0000166,GO:0005524,GO:0016020,GO:0016021,GO:0016887,GO:0042626,GO:0055085	nucleotide binding,ATP binding,membrane,integral component of membrane,ATPase activity,ATPase-coupled transmembrane transporter activity,transmembrane transport
LOC5563909	89.9811	-0.082246	0.267391	-0.307587	0.758396	0.914732	AAEL003998				GO:0005634,GO:0008270,GO:0046872	nucleus,zinc ion binding,metal ion binding
LOC110674662	73.0426	0.102421	0.33313	0.307449	0.758501	0.914732	AAEL020106
LOC110678604	72.4537	-0.0797617	0.259493	-0.307375	0.758558	0.914732	AAEL022503				GO:0003676,GO:0005634,GO:0008270	nucleic acid binding,nucleus,zinc ion binding
LOC110681054	143.608	-0.0598802	0.194862	-0.307295	0.758619	0.914732	AAEL024607
LOC5578589	143.608	-0.0598802	0.194862	-0.307295	0.758619	0.914732	AAEL013775
LOC5573889	543.704	-0.04805	0.156459	-0.307109	0.75876	0.914747	AAEL010800				GO:0005515,GO:0046872	protein binding,metal ion binding
LOC5570968	350.831	-0.0737241	0.240076	-0.307086	0.758778	0.914747	AAEL008700				GO:0003723,GO:0005634,GO:0005737,GO:0006397	RNA binding,nucleus,cytoplasm,mRNA processing
LOC5580149	1883.41	-0.0849191	0.2766	-0.307011	0.758835	0.914747	AAEL002449				GO:0042302	structural constituent of cuticle
LOC5577691	1507.42	0.120803	0.393596	0.306922	0.758902	0.914747	AAEL013327
LOC110677938	37.6755	-0.154881	0.504805	-0.306813	0.758985	0.914765	AAEL020028				GO:0005515	protein binding
LOC5566845	152.856	0.0591623	0.193087	0.306403	0.759298	0.91506	AAEL022540				GO:0003723,GO:0006396,GO:0016740,GO:0016779	RNA binding,RNA processing,transferase activity,nucleotidyltransferase activity
LOC5569408	715.057	-0.0707836	0.231219	-0.306133	0.759504	0.915226	AAEL007619	Toll-like receptor [Source:VB Community Annotation]	TOLL5A		GO:0002224,GO:0004888,GO:0005515,GO:0006955,GO:0007165,GO:0016020,GO:0016021	toll-like receptor signaling pathway,transmembrane signaling receptor activity,protein binding,immune response,signal transduction,membrane,integral component of membrane
LOC5567801	66.0587	0.0934736	0.305564	0.305905	0.759677	0.915287	AAEL000148				GO:0003676,GO:0003677,GO:0005634,GO:0008270,GO:0046872	nucleic acid binding,DNA binding,nucleus,zinc ion binding,metal ion binding
LOC5571246	64.2397	-0.0827457	0.270583	-0.305805	0.759753	0.915287	AAEL001551				GO:0003676,GO:0005634,GO:0008270,GO:0046872	nucleic acid binding,nucleus,zinc ion binding,metal ion binding
LOC5566539	56.9827	-0.0798698	0.261191	-0.30579	0.759764	0.915287	AAEL005473
LOC5574753	31.4625	0.11506	0.376368	0.30571	0.759825	0.915287	AAEL011377
LOC23687846	16.1167	-0.160375	0.525143	-0.305394	0.760066	0.915428	AAEL025910
LOC110678090	21.1181	-0.189183	0.619689	-0.305286	0.760148	0.915428	AAEL023345				GO:0000723,GO:0003678,GO:0006281	telomere maintenance,DNA helicase activity,DNA repair
LOC5570753	189.141	0.0522038	0.171073	0.305155	0.760248	0.915428	AAEL027239				GO:0003676,GO:0005634,GO:0008270,GO:0046872	nucleic acid binding,nucleus,zinc ion binding,metal ion binding
LOC5567102	180.511	-0.109311	0.358315	-0.305068	0.760314	0.915428	AAEL018353
LOC110678612	3.10372	-0.662165	2.17062	-0.305058	0.760322	0.915428	AAEL023917
LOC5580310	25.4153	-0.128954	0.422866	-0.304953	0.760402	0.915428	AAEL003000
LOC5564741	77.7049	0.0846918	0.277785	0.304882	0.760456	0.915428	AAEL014596				GO:0016020,GO:0016021	membrane,integral component of membrane
LOC110677725	12.8886	0.172928	0.567498	0.304719	0.76058	0.915428	AAEL026267
LOC5577814	130.972	0.0634015	0.208272	0.304416	0.760811	0.915428	AAEL026962				GO:0005319,GO:0006488,GO:0006869,GO:0016020,GO:0016021	lipid transporter activity,dolichol-linked oligosaccharide biosynthetic process,lipid transport,membrane,integral component of membrane
LOC5568141	79062.6	0.057777	0.189869	0.3043	0.760899	0.915428	AAEL006582	calcium-transporting ATPase sarcoplasmic/endoplasmic reticulum type [Source:VB Community Annotation]			GO:0000166,GO:0005388,GO:0005524,GO:0005783,GO:0006811,GO:0006816,GO:0016020,GO:0016021,GO:0016529,GO:0033017,GO:0046872,GO:0070588	nucleotide binding,calcium transmembrane transporter activity, phosphorylative mechanism,ATP binding,endoplasmic reticulum,ion transport,calcium ion transport,membrane,integral component of membrane,sarcoplasmic reticulum,sarcoplasmic reticulum membrane,metal ion binding,calcium ion transmembrane transport
LOC5565629	14579	-0.0376938	0.123871	-0.304299	0.7609	0.915428	AAEL014913	Pyruvate kinase [Source:UniProtKB/TrEMBL;Acc:Q16F38]			GO:0000166,GO:0000287,GO:0003824,GO:0004743,GO:0005524,GO:0006096,GO:0016301,GO:0016310,GO:0016740,GO:0030955,GO:0046872	nucleotide binding,magnesium ion binding,catalytic activity,pyruvate kinase activity,ATP binding,glycolytic process,kinase activity,phosphorylation,transferase activity,potassium ion binding,metal ion binding
LOC5567782	127.961	-0.0640489	0.210527	-0.304232	0.760951	0.915428	AAEL000106
LOC5576100	1113.98	0.0573053	0.188494	0.304017	0.761115	0.915428	AAEL002789	26S proteasome non-ATPase regulatory subunit [Source:VB Community Annotation]			GO:0000502,GO:0005838,GO:0006508	proteasome complex,proteasome regulatory particle,proteolysis
LOC5577470	164.928	-0.0698561	0.229841	-0.303932	0.76118	0.915428	AAEL027580				GO:0000166,GO:0004672,GO:0004674,GO:0004692,GO:0005524,GO:0006468,GO:0016301,GO:0016310,GO:0016740,GO:0030553	nucleotide binding,protein kinase activity,protein serine/threonine kinase activity,cGMP-dependent protein kinase activity,ATP binding,protein phosphorylation,kinase activity,phosphorylation,transferase activity,cGMP binding
LOC110678665	7.09585	0.206987	0.681477	0.303733	0.761331	0.915428	AAEL027569
LOC5574641	158.266	0.0587363	0.193424	0.303667	0.761382	0.915428	AAEL011285	Zinc finger Ran-binding domain-containing protein 2 [Source:UniProtKB/TrEMBL;Acc:A0A1S4FT81]			GO:0003723,GO:0005634,GO:0046872	RNA binding,nucleus,metal ion binding
LOC5580270	374.86	-0.0899975	0.296406	-0.303629	0.761411	0.915428	AAEL003003	glutamate-gated chloride channel [Source:VB Community Annotation]			GO:0004888,GO:0005216,GO:0005230,GO:0005886,GO:0006811,GO:0016020,GO:0016021,GO:0034220	transmembrane signaling receptor activity,ion channel activity,extracellular ligand-gated ion channel activity,plasma membrane,ion transport,membrane,integral component of membrane,ion transmembrane transport
LOC5577010	883.506	0.0429774	0.141576	0.303565	0.761459	0.915428	AAEL012925	carbon catabolite repressor protein [Source:VB Community Annotation]			GO:0004518,GO:0004527,GO:0004535,GO:0005515,GO:0005634,GO:0005737,GO:0046872,GO:0090305,GO:0090503	nuclease activity,exonuclease activity,poly(A)-specific ribonuclease activity,protein binding,nucleus,cytoplasm,metal ion binding,nucleic acid phosphodiester bond hydrolysis,RNA phosphodiester bond hydrolysis, exonucleolytic
LOC5574750	224.695	0.0609024	0.200629	0.303558	0.761465	0.915428	AAEL011387	leucine-rich repeat [Source:VB Community Annotation]			GO:0005515	protein binding
LOC5576334	59.0497	0.0924345	0.30466	0.303402	0.761584	0.915428	AAEL000403				GO:0005515	protein binding
LOC110674517	2.99965	-0.31025	1.02278	-0.303342	0.76163	0.915428	AAEL020813
LOC110674527	2.99965	-0.31025	1.02278	-0.303342	0.76163	0.915428	AAEL022952
LOC110677833	2.99965	-0.31025	1.02278	-0.303342	0.76163	0.915428	AAEL025496
LOC110678463	2.99965	-0.31025	1.02278	-0.303342	0.76163	0.915428	AAEL020379
LOC5567490	671.155	0.056312	0.185838	0.303016	0.761878	0.915428	AAEL000949				GO:0005783,GO:0005789,GO:0016020,GO:0016021,GO:0023041,GO:0030867,GO:0031965	endoplasmic reticulum,endoplasmic reticulum membrane,membrane,integral component of membrane,neuronal signal transduction,rough endoplasmic reticulum membrane,nuclear membrane
LOC5577199	322.944	0.0590605	0.194959	0.302939	0.761936	0.915428	AAEL020631				GO:0005515	protein binding
LOC5573589	3.65386	0.277901	0.917571	0.302866	0.761992	0.915428	AAEL002132
LOC5578520	2782.39	0.0532251	0.17574	0.302862	0.761995	0.915428	AAEL013723	polypyrimidine tract binding protein [Source:VB Community Annotation]			GO:0003676,GO:0003723,GO:0005634,GO:0006397,GO:0008380	nucleic acid binding,RNA binding,nucleus,mRNA processing,RNA splicing
LOC5575716	308.799	-0.0490569	0.162053	-0.302722	0.762102	0.915428	AAEL012034	alpha-1,3-mannosyltransferase [Source:VB Community Annotation]			GO:0004378,GO:0006486,GO:0097502,GO:0102704	GDP-Man:Man1GlcNAc2-PP-Dol alpha-1,3-mannosyltransferase activity,protein glycosylation,mannosylation,GDP-Man:Man2GlcNAc2-PP-dolichol alpha-1,6-mannosyltransferase activity
LOC5564277	40.352	0.103011	0.340391	0.302625	0.762175	0.915428	AAEL014376
LOC110675809	16.3299	-0.202056	0.667823	-0.30256	0.762225	0.915428	AAEL025808				GO:0005515,GO:0019005,GO:0031146	protein binding,SCF ubiquitin ligase complex,SCF-dependent proteasomal ubiquitin-dependent protein catabolic process
LOC5580091	217.716	-0.0529541	0.175035	-0.302534	0.762245	0.915428	AAEL002141	endothelin-converting enzyme [Source:VB Community Annotation]			GO:0004222,GO:0005886,GO:0006508,GO:0008233,GO:0008237,GO:0016020,GO:0016021,GO:0016787,GO:0046872	metalloendopeptidase activity,plasma membrane,proteolysis,peptidase activity,metallopeptidase activity,membrane,integral component of membrane,hydrolase activity,metal ion binding
LOC5571017	10.9287	-0.165539	0.547439	-0.302389	0.762356	0.915428	AAEL008745				GO:0005515	protein binding
LOC5576931	4.73478	-0.272437	0.901399	-0.302238	0.762471	0.915428	AAEL012881				GO:0000981,GO:0003677,GO:0003700,GO:0005634,GO:0006355,GO:0006357,GO:0043565	DNA-binding transcription factor activity, RNA polymerase II-specific,DNA binding,DNA-binding transcription factor activity,nucleus,regulation of transcription, DNA-templated,regulation of transcription by RNA polymerase II,sequence-specific DNA binding
LOC5572738	73.4933	0.0787401	0.260542	0.302217	0.762487	0.915428	AAEL010011				GO:0003676,GO:0003677,GO:0005634,GO:0008270,GO:0046872	nucleic acid binding,DNA binding,nucleus,zinc ion binding,metal ion binding
LOC5565395	378.706	-0.668504	2.21243	-0.302159	0.762531	0.915428	AAEL004782	pupal cuticle protein, putative [Source:VB Community Annotation]			GO:0042302	structural constituent of cuticle
LOC5574653	143.422	-0.063909	0.211583	-0.302051	0.762613	0.915428	AAEL011287	ubiquitin specific protease [Source:VB Community Annotation]			GO:0004843,GO:0006508,GO:0006511,GO:0008233,GO:0016579,GO:0036459	thiol-dependent ubiquitin-specific protease activity,proteolysis,ubiquitin-dependent protein catabolic process,peptidase activity,protein deubiquitination,thiol-dependent ubiquitinyl hydrolase activity
LOC5579229	948.71	0.0316499	0.104798	0.302008	0.762646	0.915428	AAEL014068	Calcium load-activated calcium channel [Source:UniProtKB/TrEMBL;Acc:Q16HD0]			GO:0005262,GO:0005783,GO:0005789,GO:0006811,GO:0006816,GO:0016020,GO:0016021,GO:0030176,GO:0032469,GO:0070588	calcium channel activity,endoplasmic reticulum,endoplasmic reticulum membrane,ion transport,calcium ion transport,membrane,integral component of membrane,integral component of endoplasmic reticulum membrane,endoplasmic reticulum calcium ion homeostasis,calcium ion transmembrane transport
LOC5570310	488.599	-0.044505	0.147414	-0.301905	0.762725	0.915428	AAEL008243
LOC5566417	4136.63	-0.325693	1.0788	-0.301904	0.762725	0.915428	AAEL015163	cuticle protein, putative [Source:VB Community Annotation]			GO:0042302	structural constituent of cuticle
LOC5574266	57.9777	-0.109969	0.364335	-0.301834	0.762778	0.915428	AAEL006636	GPCR Leukokinin Family [Source:VB Community Annotation]	GPRLLK1_1		GO:0004930,GO:0004983,GO:0007165,GO:0007186,GO:0007218,GO:0016020,GO:0016021	G protein-coupled receptor activity,neuropeptide Y receptor activity,signal transduction,G protein-coupled receptor signaling pathway,neuropeptide signaling pathway,membrane,integral component of membrane
LOC5576748	411.401	0.0651157	0.215805	0.301734	0.762855	0.915428	AAEL012743	glycerol-3-phosphate acyltransferase [Source:VB Community Annotation]			GO:0008374,GO:0016740,GO:0016746,GO:0044255	O-acyltransferase activity,transferase activity,transferase activity, transferring acyl groups,cellular lipid metabolic process
LOC5565757	39.9094	-0.0959722	0.318093	-0.301711	0.762872	0.915428	AAEL004991	protein 4.1 (band 4.1) (EPB4.1) [Source:VB Community Annotation]			GO:0005856,GO:0005912,GO:0008092,GO:0016020,GO:0016021,GO:0030054	cytoskeleton,adherens junction,cytoskeletal protein binding,membrane,integral component of membrane,cell junction
LOC110676280	1735.99	-0.0788475	0.261393	-0.301643	0.762924	0.915428	AAEL027117
LOC110676746	26.0996	0.152568	0.506396	0.301282	0.7632	0.91548	AAEL021466
LOC5571948	78.5408	-0.0679764	0.225624	-0.301282	0.7632	0.91548	AAEL021559
LOC110677936	5.87381	-0.251833	0.836115	-0.301194	0.763267	0.91548	AAEL020880
LOC5579487	51.5586	0.0997423	0.33117	0.301181	0.763276	0.91548	AAEL015293	zinc finger protein [Source:VB Community Annotation]			GO:0003676,GO:0005634,GO:0008270,GO:0046872	nucleic acid binding,nucleus,zinc ion binding,metal ion binding
LOC5578345	793.377	0.0506145	0.16813	0.301044	0.763381	0.91548	AAEL003509	smap1 [Source:VB Community Annotation]			GO:0005096,GO:0043547	GTPase activator activity,positive regulation of GTPase activity
LOC5572668	276.686	0.0489789	0.162726	0.300991	0.763422	0.91548	AAEL001856	adenosine kinase [Source:VB Community Annotation]			GO:0004001,GO:0006166,GO:0016301,GO:0016310,GO:0016740,GO:0016773,GO:0044209	adenosine kinase activity,purine ribonucleoside salvage,kinase activity,phosphorylation,transferase activity,phosphotransferase activity, alcohol group as acceptor,AMP salvage
LOC5564713	26752	-0.031974	0.106275	-0.300861	0.763521	0.91548	AAEL014583	60S acidic ribosomal protein P2 [Source:UniProtKB/TrEMBL;Acc:Q1HRM9]	RpLP2		GO:0003735,GO:0005840,GO:0006414	structural constituent of ribosome,ribosome,translational elongation
LOC5565922	1815.77	0.0445623	0.148142	0.300807	0.763562	0.91548	AAEL000709	protein cactus (TOLL pathway signalling) [Source:VB Community Annotation]	cact		GO:0005515	protein binding
LOC110681291	10.6361	-0.170511	0.567046	-0.300701	0.763642	0.91548	AAEL024084
LOC5571578	105.948	0.0597514	0.198768	0.300608	0.763713	0.91548	AAEL019446				GO:0008033,GO:0016740,GO:0046872	tRNA processing,transferase activity,metal ion binding
LOC5565140	306.561	-0.0880072	0.292764	-0.300608	0.763714	0.91548	AAEL024504
LOC110674088	7.46901	0.206141	0.686261	0.300383	0.763885	0.915568	AAEL025032
LOC5563572	12.6155	0.152637	0.508224	0.300334	0.763922	0.915568	AAEL000053	myotubularin [Source:VB Community Annotation]
LOC5574277	15.8698	-0.187794	0.625786	-0.300093	0.764106	0.915617	AAEL011042
LOC5570651	312.921	0.0601027	0.200345	0.299997	0.76418	0.915617	AAEL008465	gamma-tubulin complex component 3 (gcp-3) [Source:VB Community Annotation]			GO:0000226,GO:0000922,GO:0005737,GO:0005815,GO:0005856,GO:0005874,GO:0007020,GO:0043015	microtubule cytoskeleton organization,spindle pole,cytoplasm,microtubule organizing center,cytoskeleton,microtubule,microtubule nucleation,gamma-tubulin binding
LOC110674248	3.71515	-0.383533	1.27875	-0.299929	0.764231	0.915617	AAEL020920
LOC5578765	203.848	0.0576027	0.192083	0.299884	0.764266	0.915617	AAEL003701	actin-binding protein ipp [Source:VB Community Annotation]			GO:0003779,GO:0005515,GO:0016567	actin binding,protein binding,protein ubiquitination
LOC110679366	719.54	-0.109024	0.363619	-0.29983	0.764307	0.915617	AAEL025024
LOC5566519	93.0665	0.0636656	0.212425	0.299709	0.764399	0.915617	AAEL005445				GO:0005634,GO:0008270,GO:0046872	nucleus,zinc ion binding,metal ion binding
LOC5564251	37.7493	-0.115206	0.384562	-0.299577	0.7645	0.915617	AAEL019821				GO:0004930,GO:0007186,GO:0016020,GO:0016021	G protein-coupled receptor activity,G protein-coupled receptor signaling pathway,membrane,integral component of membrane
LOC5566691	493.702	0.0390325	0.130295	0.29957	0.764505	0.915617	AAEL027606				GO:0016020,GO:0016021	membrane,integral component of membrane
LOC110681146	3.31097	0.291584	0.973833	0.299419	0.76462	0.915673	AAEL020172
LOC110681176	12.8116	-0.189447	0.6331	-0.299236	0.76476	0.915759	AAEL027395
LOC110676540	55.8157	-0.0969104	0.324297	-0.298833	0.765068	0.915841	AAEL025740				GO:0004144	diacylglycerol O-acyltransferase activity
LOC5576033	231.982	0.0454153	0.152013	0.298758	0.765124	0.915841	AAEL012261	Probable cytosolic Fe-S cluster assembly factor AAEL012261 [Source:UniProtKB/Swiss-Prot;Acc:Q16ML2]			GO:0016226,GO:0046872,GO:0051536,GO:0051539	iron-sulfur cluster assembly,metal ion binding,iron-sulfur cluster binding,4 iron, 4 sulfur cluster binding
LOC5571122	35.765	0.101178	0.338711	0.298716	0.765157	0.915841	AAEL001522				GO:0016020,GO:0016021	membrane,integral component of membrane
LOC110679288	2.95749	-0.316846	1.06086	-0.298669	0.765193	0.915841	AAEL027329
LOC5569137	24.8017	0.1281	0.428957	0.29863	0.765222	0.915841	AAEL007401	roundabout, putative [Source:VB Community Annotation]			GO:0005515,GO:0007155,GO:0016020,GO:0016021	protein binding,cell adhesion,membrane,integral component of membrane
LOC5573884	319.768	0.0706156	0.23659	0.298472	0.765343	0.915841	AAEL010803	ncd [Source:VB Community Annotation]			GO:0000166,GO:0003774,GO:0003777,GO:0005524,GO:0005874,GO:0007018,GO:0008017	nucleotide binding,motor activity,microtubule motor activity,ATP binding,microtubule,microtubule-based movement,microtubule binding
LOC5571499	21.7767	0.165977	0.55633	0.298343	0.765441	0.915841	AAEL001628
LOC110673989	812.511	0.0765598	0.256625	0.298334	0.765448	0.915841	AAEL025921
LOC110678973	6.13252	-0.217614	0.72949	-0.29831	0.765467	0.915841	AAEL023106				GO:0003676	nucleic acid binding
LOC5574766	16.3902	0.206821	0.693429	0.298258	0.765506	0.915841	AAEL011411	sugar transporter [Source:VB Community Annotation]			GO:0016020,GO:0016021,GO:0022857,GO:0055085	membrane,integral component of membrane,transmembrane transporter activity,transmembrane transport
LOC110679501	7.47648	-0.196276	0.658623	-0.29801	0.765695	0.915985	AAEL020193
LOC110675582	1073.26	-0.0354222	0.118918	-0.297872	0.765801	0.915985	AAEL025065
LOC5570853	39.5755	-0.103322	0.346911	-0.297834	0.76583	0.915985	AAEL008630	GTP-binding protein alpha subunit, gna [Source:VB Community Annotation]			GO:0001664,GO:0003924,GO:0005525,GO:0007165,GO:0007186,GO:0007266,GO:0019001,GO:0031683	G protein-coupled receptor binding,GTPase activity,GTP binding,signal transduction,G protein-coupled receptor signaling pathway,Rho protein signal transduction,guanyl nucleotide binding,G-protein beta/gamma-subunit complex binding
LOC5573261	142.346	0.0742815	0.249573	0.297635	0.765982	0.916086	AAEL010355				GO:0005634,GO:0005643,GO:0015031,GO:0016973,GO:0051028	nucleus,nuclear pore,protein transport,poly(A)+ mRNA export from nucleus,mRNA transport
LOC5567368	1742.43	0.0391643	0.131636	0.297519	0.76607	0.91611	AAEL024841				GO:0000139,GO:0005198,GO:0005515,GO:0005794,GO:0006886,GO:0015031,GO:0016020,GO:0016192,GO:0030117,GO:0030663,GO:0031410	Golgi membrane,structural molecule activity,protein binding,Golgi apparatus,intracellular protein transport,protein transport,membrane,vesicle-mediated transport,membrane coat,COPI-coated vesicle membrane,cytoplasmic vesicle
LOC5577478	25479.9	-0.0278507	0.0937066	-0.297211	0.766305	0.91631	AAEL013221	60S ribosomal protein L10a [Source:VB Community Annotation]	RpL10a		GO:0003723,GO:0003735,GO:0005840,GO:0006412,GO:0015934	RNA binding,structural constituent of ribosome,ribosome,translation,large ribosomal subunit
LOC5576601	115.107	-0.0837564	0.282005	-0.297003	0.766464	0.916342	AAEL002943	che-11 [Source:VB Community Annotation]			GO:0005515	protein binding
LOC5577382	1106.52	0.0498041	0.167692	0.296998	0.766468	0.916342	AAEL018314
LOC5576195	30.1994	0.114832	0.386904	0.296796	0.766622	0.916381	AAEL012392				GO:0003676,GO:0005634,GO:0008270,GO:0046872	nucleic acid binding,nucleus,zinc ion binding,metal ion binding
LOC5563914	436.242	0.0565011	0.190448	0.296675	0.766714	0.916381	AAEL003995	zinc binding dehydrogenase [Source:VB Community Annotation]			GO:0016491,GO:0055114	oxidoreductase activity,oxidation-reduction process
LOC5577754	20.9384	-0.145892	0.4918	-0.296649	0.766735	0.916381	AAEL018298
LOC5578565	11.2976	-0.168024	0.566502	-0.296599	0.766773	0.916381	AAEL013752	Rfx5 [Source:UniProtKB/TrEMBL;Acc:A0A1S4G0A6]			GO:0003677,GO:0003700,GO:0006355	DNA binding,DNA-binding transcription factor activity,regulation of transcription, DNA-templated
LOC5575665	340.603	0.0469361	0.158325	0.296453	0.766884	0.916381	AAEL002694	predicted G-protein coupled receptor (GPCR) [Source:VB Community Annotation]			GO:0016020,GO:0016021	membrane,integral component of membrane
LOC5578524	54.8732	0.078755	0.265685	0.296422	0.766908	0.916381	AAEL013730
LOC5570323	36.9045	-0.123885	0.418362	-0.29612	0.767138	0.916576	AAEL001374	flagellar radial spoke protein [Source:VB Community Annotation]			GO:0005737,GO:0005856,GO:0042995	cytoplasm,cytoskeleton,cell projection
LOC5570428	297.211	-0.0549642	0.185853	-0.29574	0.767428	0.916841	AAEL008331
LOC5576600	278.312	0.0599264	0.202716	0.295617	0.767522	0.916871	AAEL002925				GO:0003676,GO:0005634,GO:0008270,GO:0046872	nucleic acid binding,nucleus,zinc ion binding,metal ion binding
LOC5568723	84.9205	0.0663798	0.224613	0.29553	0.767589	0.916871	AAEL026589				GO:0005515,GO:0061138	protein binding,morphogenesis of a branching epithelium
LOC5576522	82.1342	-0.0781817	0.264786	-0.295263	0.767793	0.916887	AAEL012582	RrnaAD, ribosomal RNA adenine dimethylase, putative [Source:VB Community Annotation]			GO:0000154,GO:0000179,GO:0003712,GO:0003723,GO:0005739,GO:0006355,GO:0006364,GO:0006391,GO:0008168,GO:0008649,GO:0016740,GO:0031167,GO:0032259	rRNA modification,rRNA (adenine-N6,N6-)-dimethyltransferase activity,transcription coregulator activity,RNA binding,mitochondrion,regulation of transcription, DNA-templated,rRNA processing,transcription initiation from mitochondrial promoter,methyltransferase activity,rRNA methyltransferase activity,transferase activity,rRNA methylation,methylation
LOC5568847	98.11	0.0614263	0.20804	0.295262	0.767794	0.916887	AAEL018132				GO:0004168,GO:0005783,GO:0016020,GO:0016021,GO:0016301,GO:0016310,GO:0016740,GO:0043048	dolichol kinase activity,endoplasmic reticulum,membrane,integral component of membrane,kinase activity,phosphorylation,transferase activity,dolichyl monophosphate biosynthetic process
LOC110677215	67.6067	-0.0717241	0.24305	-0.2951	0.767918	0.916887	AAEL020287				GO:0003676	nucleic acid binding
LOC5569245	311.086	-0.072571	0.24617	-0.2948	0.768147	0.916887	AAEL023829				GO:0005548,GO:0015914,GO:0046872	phospholipid transporter activity,phospholipid transport,metal ion binding
LOC110678291	6.17679	0.25229	0.855964	0.294743	0.76819	0.916887	AAEL022920
LOC5567604	10.0302	0.197208	0.669624	0.294505	0.768372	0.916887	AAEL006206	N-twist [Source:UniProtKB/TrEMBL;Acc:A0A1S4FD16]			GO:0046983	protein dimerization activity
LOC5575216	2.96775	-0.331045	1.12475	-0.294327	0.768508	0.916887	AAEL011680	GPCR Orphan/Putative Class A Family [Source:VB Community Annotation]	GPRNNA9		GO:0004930,GO:0004983,GO:0005886,GO:0007165,GO:0007186,GO:0007218,GO:0007631,GO:0016020,GO:0016021,GO:0016499	G protein-coupled receptor activity,neuropeptide Y receptor activity,plasma membrane,signal transduction,G protein-coupled receptor signaling pathway,neuropeptide signaling pathway,feeding behavior,membrane,integral component of membrane,orexin receptor activity
LOC5564833	53.4468	0.0982329	0.333773	0.294311	0.768521	0.916887	AAEL000600	Wnt10a protein, putative [Source:VB Community Annotation]			GO:0005102,GO:0005576,GO:0007275,GO:0016055	signaling receptor binding,extracellular region,multicellular organism development,Wnt signaling pathway
LOC5568034	10.6207	-0.169679	0.576556	-0.294297	0.768531	0.916887	AAEL006478	lachesin, putative [Source:VB Community Annotation]
LOC5572370	32.7083	-0.109252	0.371332	-0.294216	0.768592	0.916887	AAEL009745	nitric oxide synthase [Source:VB Community Annotation]			GO:0004517,GO:0005516,GO:0006809,GO:0010181,GO:0016491,GO:0020037,GO:0046872,GO:0050660,GO:0050661,GO:0055114	nitric-oxide synthase activity,calmodulin binding,nitric oxide biosynthetic process,FMN binding,oxidoreductase activity,heme binding,metal ion binding,flavin adenine dinucleotide binding,NADP binding,oxidation-reduction process
LOC110674037	36.8881	-0.0970092	0.329788	-0.294156	0.768639	0.916887	AAEL013737	axonemal inner arm dynein light chain [Source:VB Community Annotation]
LOC110678395	2.68989	0.350196	1.19076	0.294094	0.768686	0.916887	AAEL028070
LOC5564685	184.832	-0.0871798	0.29654	-0.29399	0.768766	0.916887	AAEL004399	GPCR Glycoprotein Hormone Family [Source:VB Community Annotation]	GPRFSH		GO:0004930,GO:0005515,GO:0005886,GO:0007186,GO:0016020,GO:0016021,GO:0016500	G protein-coupled receptor activity,protein binding,plasma membrane,G protein-coupled receptor signaling pathway,membrane,integral component of membrane,protein-hormone receptor activity
LOC5568819	81.9493	-0.0707067	0.240545	-0.293943	0.768801	0.916887	AAEL001172
LOC110676324	3.33801	-0.287567	0.978522	-0.293878	0.768851	0.916887	AAEL020400
LOC110681174	18.7675	-0.134534	0.457851	-0.293837	0.768882	0.916887	AAEL020297				GO:0004222,GO:0006508,GO:0008237	metalloendopeptidase activity,proteolysis,metallopeptidase activity
LOC5570143	2.67697	-0.395577	1.34653	-0.293774	0.768931	0.916887	AAEL008104	fibrinogen and fibronectin [Source:VB Community Annotation]
LOC110677696	3.00448	0.308613	1.05077	0.293701	0.768986	0.916887	AAEL021215				GO:0003676,GO:0003677	nucleic acid binding,DNA binding
LOC110677699	3.00448	0.308613	1.05077	0.293701	0.768986	0.916887	AAEL024795				GO:0003676,GO:0003677	nucleic acid binding,DNA binding
LOC110677700	3.00448	0.308613	1.05077	0.293701	0.768986	0.916887	AAEL027670				GO:0003676,GO:0003677	nucleic acid binding,DNA binding
LOC110681535	82.3313	0.0658244	0.224213	0.29358	0.769079	0.916887	AAEL022065
LOC5578298	130.492	0.0622876	0.212187	0.293551	0.769101	0.916887	AAEL013617	chimerin (rho- GTPase-activating protein) [Source:VB Community Annotation]			GO:0005096,GO:0007165,GO:0035556,GO:0043547,GO:0046872,GO:0051056	GTPase activator activity,signal transduction,intracellular signal transduction,positive regulation of GTPase activity,metal ion binding,regulation of small GTPase mediated signal transduction
LOC110675157	23.6142	-0.119901	0.408702	-0.29337	0.769239	0.916887	AAEL023973				GO:0005515	protein binding
LOC110675957	674.598	0.0450734	0.153768	0.293126	0.769426	0.916887	AAEL020110				GO:0000122	negative regulation of transcription by RNA polymerase II
LOC5569761	507.715	-0.0827827	0.282463	-0.293075	0.769465	0.916887	AAEL007913	sulfotransferase (sult) [Source:VB Community Annotation]			GO:0008146	sulfotransferase activity
LOC110674022	16.069	-0.156884	0.535359	-0.293046	0.769487	0.916887	AAEL024811
LOC110680721	123.602	-0.0648642	0.221387	-0.29299	0.76953	0.916887	AAEL027351
LOC5580186	560.928	0.0435119	0.148628	0.292757	0.769708	0.916887	AAEL002562				GO:0003676,GO:0004526,GO:0005634,GO:0008033,GO:0016020,GO:0016021,GO:0016787,GO:0090501,GO:0090502	nucleic acid binding,ribonuclease P activity,nucleus,tRNA processing,membrane,integral component of membrane,hydrolase activity,RNA phosphodiester bond hydrolysis,RNA phosphodiester bond hydrolysis, endonucleolytic
LOC5564502	39.6976	-0.0960339	0.32836	-0.292465	0.769931	0.916887	AAEL004295	Glucose-6-phosphatase [Source:UniProtKB/TrEMBL;Acc:Q17D95]			GO:0004346,GO:0005783,GO:0005789,GO:0006094,GO:0016020,GO:0016021,GO:0016311,GO:0016787	glucose-6-phosphatase activity,endoplasmic reticulum,endoplasmic reticulum membrane,gluconeogenesis,membrane,integral component of membrane,dephosphorylation,hydrolase activity
LOC5574283	184.376	0.0737259	0.252218	0.292311	0.770049	0.916887	AAEL024106				GO:0003676,GO:0005634,GO:0008270,GO:0046872	nucleic acid binding,nucleus,zinc ion binding,metal ion binding
LOC5565212	78.842	-0.0810133	0.277167	-0.29229	0.770065	0.916887	AAEL004678	rhomboid [Source:VB Community Annotation]			GO:0004252,GO:0006508,GO:0016020,GO:0016021	serine-type endopeptidase activity,proteolysis,membrane,integral component of membrane
LOC5565048	1240.46	-0.0504816	0.172721	-0.292273	0.770078	0.916887	AAEL004567	fermitin, putative [Source:VB Community Annotation]			GO:0007155,GO:0007229	cell adhesion,integrin-mediated signaling pathway
LOC5573625	605.054	0.0345509	0.118227	0.292241	0.770102	0.916887	AAEL010610	serine palmitoyltransferase i [Source:VB Community Annotation]			GO:0003824,GO:0009058,GO:0016020,GO:0016021,GO:0030170	catalytic activity,biosynthetic process,membrane,integral component of membrane,pyridoxal phosphate binding
LOC5568631	49.799	-0.105948	0.362637	-0.292161	0.770164	0.916887	AAEL006991				GO:0003676,GO:0008168,GO:0032259	nucleic acid binding,methyltransferase activity,methylation
LOC23687678	2892.1	-0.0286691	0.0981807	-0.292003	0.770284	0.916887	AAEL017258				GO:0016020,GO:0016021	membrane,integral component of membrane
LOC5571861	83.127	-0.0918011	0.314508	-0.291888	0.770372	0.916887	AAEL009333				GO:0016020,GO:0016021	membrane,integral component of membrane
LOC5569034	367.47	0.0405218	0.138838	0.291865	0.77039	0.916887	AAEL007328
LOC5570958	1879.79	0.0330522	0.113247	0.29186	0.770393	0.916887	AAEL008687	loquacious [Source:VB Community Annotation]	loqs		GO:0003723,GO:0003725,GO:0008047,GO:0030422	RNA binding,double-stranded RNA binding,enzyme activator activity,production of siRNA involved in RNA interference
LOC5572438	478.454	-0.0525079	0.179975	-0.291752	0.770477	0.916887	AAEL001817				GO:0016020,GO:0016021	membrane,integral component of membrane
LOC5568147	1428.7	0.0318093	0.109055	0.291681	0.770531	0.916887	AAEL006567	max binding protein, mnt [Source:VB Community Annotation]			GO:0046983	protein dimerization activity
LOC110678449	7.15714	0.197914	0.679108	0.291432	0.770721	0.916887	AAEL019803				GO:0003676,GO:0003677	nucleic acid binding,DNA binding
LOC5566200	47.5343	-0.0884078	0.303432	-0.29136	0.770776	0.916887	AAEL005243				GO:0005515	protein binding
LOC5574512	351.668	0.0851184	0.29219	0.291312	0.770813	0.916887	AAEL011193	steroid dehydrogenase [Source:VB Community Annotation]			GO:0016491,GO:0055114	oxidoreductase activity,oxidation-reduction process
LOC5578489	714.698	-0.0324779	0.111492	-0.291302	0.770821	0.916887	AAEL003551
LOC110674063	57.0726	-0.115316	0.39589	-0.291282	0.770836	0.916887	AAEL023680				GO:0003676	nucleic acid binding
LOC5570615	54.3357	0.090497	0.310701	0.291267	0.770847	0.916887	AAEL008435				GO:0003676	nucleic acid binding
LOC5564217	3.32286	0.292184	1.0035	0.291164	0.770926	0.916887	AAEL021611	Putative cdc42 rho gtpase-activating protein [Source:UniProtKB/TrEMBL;Acc:A0A0P6JSQ8]
LOC5570361	4.88383	-0.339906	1.16763	-0.291107	0.770969	0.916887	AAEL026740
LOC5579820	1748.11	-0.0457889	0.157318	-0.29106	0.771005	0.916887	AAEL005524	Adenosylhomocysteinase [Source:UniProtKB/TrEMBL;Acc:Q179S1]			GO:0004013,GO:0006730,GO:0016787	adenosylhomocysteinase activity,one-carbon metabolic process,hydrolase activity
LOC23687404	67828.8	0.0503335	0.172953	0.291023	0.771033	0.916887	AAEL016984	Glyceraldehyde-3-phosphate dehydrogenase [Source:UniProtKB/TrEMBL;Acc:J9HYM2]			GO:0000166,GO:0004365,GO:0006006,GO:0006096,GO:0016491,GO:0016620,GO:0050661,GO:0051287,GO:0055114	nucleotide binding,glyceraldehyde-3-phosphate dehydrogenase (NAD+) (phosphorylating) activity,glucose metabolic process,glycolytic process,oxidoreductase activity,oxidoreductase activity, acting on the aldehyde or oxo group of donors, NAD or NADP as acceptor,NADP binding,NAD binding,oxidation-reduction process
LOC5577254	98.8347	0.0721319	0.247963	0.290898	0.77113	0.916887	AAEL013110				GO:0005737	cytoplasm
LOC5575324	3576.22	-0.0739175	0.254105	-0.290894	0.771133	0.916887	AAEL002600	serine protease [Source:VB Community Annotation]			GO:0004252,GO:0006508	serine-type endopeptidase activity,proteolysis
LOC5569267	474.352	-0.0416225	0.143331	-0.290394	0.771515	0.917247	AAEL007509	neuroendocrine differentiation factor [Source:VB Community Annotation]			GO:0007034	vacuolar transport
LOC5569062	6.14684	0.221551	0.763126	0.290321	0.771571	0.917247	AAEL001196	cadherin [Source:VB Community Annotation]			GO:0005509,GO:0005886,GO:0007155,GO:0007156,GO:0016020,GO:0016021,GO:0098609	calcium ion binding,plasma membrane,cell adhesion,homophilic cell adhesion via plasma membrane adhesion molecules,membrane,integral component of membrane,cell-cell adhesion
LOC110681079	11.8613	-0.166013	0.572112	-0.290176	0.771681	0.917257	AAEL020551				GO:0007165,GO:0060090	signal transduction,molecular adaptor activity
LOC5579912	10.2777	-0.214441	0.73926	-0.290075	0.771759	0.917257	AAEL019928				GO:0000166,GO:0004016,GO:0005524,GO:0005886,GO:0006171,GO:0009190,GO:0016020,GO:0016021,GO:0016829,GO:0016849,GO:0035556,GO:0046872	nucleotide binding,adenylate cyclase activity,ATP binding,plasma membrane,cAMP biosynthetic process,cyclic nucleotide biosynthetic process,membrane,integral component of membrane,lyase activity,phosphorus-oxygen lyase activity,intracellular signal transduction,metal ion binding
LOC5567881	152.883	0.0581909	0.200629	0.290043	0.771783	0.917257	AAEL006340				GO:0007099,GO:0010457	centriole replication,centriole-centriole cohesion
LOC5564773	78.6329	0.086258	0.297527	0.289916	0.77188	0.917264	AAEL004416	histone deacetylase [Source:VB Community Annotation]			GO:0004407,GO:0006325,GO:0016575,GO:0032041,GO:0046872,GO:0070932	histone deacetylase activity,chromatin organization,histone deacetylation,NAD-dependent histone deacetylase activity (H3-K14 specific),metal ion binding,histone H3 deacetylation
LOC5563857	484.663	-0.0382409	0.13193	-0.289857	0.771925	0.917264	AAEL014187	Chilling-inducible protein, putative [Source:UniProtKB/TrEMBL;Acc:A0A1S4G168]			GO:0009966	regulation of signal transduction
LOC5570106	20.468	0.129677	0.447941	0.289495	0.772203	0.917425	AAEL008090	glutamate receptor, ionotropic, n-methyl d-aspartate epsilon (nmda epsilon) [Source:VB Community Annotation]			GO:0004970,GO:0005216,GO:0005886,GO:0006811,GO:0015276,GO:0016020,GO:0016021,GO:0030054,GO:0034220,GO:0035235,GO:0038023,GO:0045202,GO:0045211	ionotropic glutamate receptor activity,ion channel activity,plasma membrane,ion transport,ligand-gated ion channel activity,membrane,integral component of membrane,cell junction,ion transmembrane transport,ionotropic glutamate receptor signaling pathway,signaling receptor activity,synapse,postsynaptic membrane
LOC5576558	599.848	0.0713047	0.246331	0.289467	0.772224	0.917425	AAEL012613
LOC5569008	145.664	0.0723167	0.249873	0.289414	0.772265	0.917425	AAEL007299	Cadherin, putative [Source:UniProtKB/TrEMBL;Acc:A0A1S4FG21]			GO:0005509,GO:0005886,GO:0007155,GO:0007156,GO:0016020,GO:0016021	calcium ion binding,plasma membrane,cell adhesion,homophilic cell adhesion via plasma membrane adhesion molecules,membrane,integral component of membrane
LOC5578790	43.2901	-0.118394	0.40931	-0.289253	0.772388	0.917454	AAEL003679				GO:0003676,GO:0005634,GO:0008270,GO:0046872	nucleic acid binding,nucleus,zinc ion binding,metal ion binding
LOC5570721	40.36	-0.091378	0.315964	-0.289204	0.772425	0.917454	AAEL018236				GO:0005515	protein binding
LOC5577898	18.6198	0.135109	0.467732	0.28886	0.772689	0.917616	AAEL003342
LOC110674034	1699.28	-0.0340523	0.117894	-0.288839	0.772705	0.917616	AAEL025611
LOC5578302	342.529	0.0492835	0.17072	0.288681	0.772826	0.917616	AAEL013616				GO:0003714,GO:0005515,GO:0005634,GO:0045892,GO:0046872	transcription corepressor activity,protein binding,nucleus,negative regulation of transcription, DNA-templated,metal ion binding
LOC5565894	850.136	-0.0383929	0.133018	-0.28863	0.772865	0.917616	AAEL020638				GO:0000166,GO:0004674,GO:0005515,GO:0005524,GO:0006468,GO:0016301,GO:0016310,GO:0016740,GO:0044877	nucleotide binding,protein serine/threonine kinase activity,protein binding,ATP binding,protein phosphorylation,kinase activity,phosphorylation,transferase activity,protein-containing complex binding
LOC110677110	24.2735	0.155162	0.537691	0.288571	0.77291	0.917616	AAEL022333				GO:0005525	GTP binding
LOC5574639	690.688	0.0683353	0.236894	0.288464	0.772992	0.917616	AAEL011280	voltage-dependent p/q type calcium channel [Source:VB Community Annotation]			GO:0005216,GO:0005244,GO:0005245,GO:0005262,GO:0005891,GO:0006811,GO:0006816,GO:0016020,GO:0016021,GO:0034765,GO:0046872,GO:0055085,GO:0070588	ion channel activity,voltage-gated ion channel activity,voltage-gated calcium channel activity,calcium channel activity,voltage-gated calcium channel complex,ion transport,calcium ion transport,membrane,integral component of membrane,regulation of ion transmembrane transport,metal ion binding,transmembrane transport,calcium ion transmembrane transport
LOC5573950	257.26	-0.0580165	0.201164	-0.288404	0.773037	0.917616	AAEL002238				GO:0000077	DNA damage checkpoint
LOC5566370	527.884	0.0450082	0.156346	0.287876	0.773442	0.918016	AAEL005354	dynein light chain, putative [Source:VB Community Annotation]			GO:0003774,GO:0005737,GO:0005856,GO:0005868,GO:0005874,GO:0007018,GO:0030286,GO:0045505	motor activity,cytoplasm,cytoskeleton,cytoplasmic dynein complex,microtubule,microtubule-based movement,dynein complex,dynein intermediate chain binding
LOC5564332	356.663	-0.0388858	0.135192	-0.287633	0.773628	0.918082	AAEL027323				GO:0005515	protein binding
LOC5565551	58.9213	-0.0894461	0.311022	-0.287588	0.773662	0.918082	AAEL004841
LOC5571915	6.87424	-0.218734	0.760717	-0.287537	0.773701	0.918082	AAEL018177				GO:0003676,GO:0003723,GO:0003724,GO:0004386,GO:0005737,GO:0032574,GO:0032575,GO:0035194	nucleic acid binding,RNA binding,RNA helicase activity,helicase activity,cytoplasm,5'-3' RNA helicase activity,GO_0032575,post-transcriptional gene silencing by RNA
LOC5574426	4.48478	-0.307032	1.06813	-0.287447	0.77377	0.918083	AAEL020599				GO:0004806,GO:0005576,GO:0006629,GO:0046872,GO:0052689	triglyceride lipase activity,extracellular region,lipid metabolic process,metal ion binding,carboxylic ester hydrolase activity
LOC5576162	27.4491	-0.10153	0.353389	-0.287303	0.77388	0.918133	AAEL012356	GPCR Somatostatin Family [Source:VB Community Annotation]	GPRSMS		GO:0004930,GO:0004985,GO:0004994,GO:0005886,GO:0007165,GO:0007186,GO:0016020,GO:0016021,GO:0038003,GO:0038170	G protein-coupled receptor activity,opioid receptor activity,somatostatin receptor activity,plasma membrane,signal transduction,G protein-coupled receptor signaling pathway,membrane,integral component of membrane,opioid receptor signaling pathway,somatostatin signaling pathway
LOC110676476	77.7491	0.0725808	0.253435	0.286388	0.774581	0.91872	AAEL025505
LOC5578780	44.8865	0.120412	0.42059	0.286293	0.774654	0.91872	AAEL018305				GO:0003676,GO:0005634,GO:0008270,GO:0046872	nucleic acid binding,nucleus,zinc ion binding,metal ion binding
LOC110677184	17.1205	0.136835	0.478009	0.286261	0.774678	0.91872	AAEL021379
LOC5565541	1914.6	0.0384273	0.134332	0.286062	0.774831	0.91872	AAEL004829	NADH dehydrogenase, putative [Source:VB Community Annotation]			GO:0005739,GO:0005743,GO:0005747,GO:0016020,GO:0022904	mitochondrion,mitochondrial inner membrane,mitochondrial respiratory chain complex I,membrane,respiratory electron transport chain
LOC110676812	87.9371	0.0814883	0.284917	0.286007	0.774872	0.91872	AAEL025344
LOC5566878	433.288	0.0523086	0.182932	0.285946	0.77492	0.91872	AAEL021073				GO:0005515	protein binding
LOC5573577	183.556	-0.0550187	0.192434	-0.28591	0.774947	0.91872	AAEL002097				GO:0000139,GO:0005794,GO:0007030,GO:0016020,GO:0016021	Golgi membrane,Golgi apparatus,Golgi organization,membrane,integral component of membrane
LOC5580119	240.439	-0.0856827	0.299731	-0.285865	0.774981	0.91872	AAEL023223
LOC5564120	136.3	0.0556552	0.194795	0.285712	0.775098	0.91872	AAEL019570				GO:0003676	nucleic acid binding
LOC5567811	2106.91	0.0466644	0.163337	0.285695	0.775112	0.91872	AAEL000993	dally [Source:VB Community Annotation]			GO:0005886,GO:0009966,GO:0016020,GO:0030513,GO:0031225,GO:0045880,GO:0046658,GO:0062023,GO:0090263	plasma membrane,regulation of signal transduction,membrane,positive regulation of BMP signaling pathway,anchored component of membrane,positive regulation of smoothened signaling pathway,anchored component of plasma membrane,collagen-containing extracellular matrix,positive regulation of canonical Wnt signaling pathway
LOC5566115	53.5674	-0.156869	0.549433	-0.28551	0.775253	0.91872	AAEL005200				GO:0016787,GO:0052689	hydrolase activity,carboxylic ester hydrolase activity
LOC5575898	4528.85	-0.0365143	0.127915	-0.285458	0.775293	0.91872	AAEL002737	cytochrome c oxidase, subunit VIIC, putative [Source:VB Community Annotation]			GO:0004129,GO:0005739,GO:0005743,GO:0006119,GO:0016020,GO:0016021,GO:0022900,GO:1902600	cytochrome-c oxidase activity,mitochondrion,mitochondrial inner membrane,oxidative phosphorylation,membrane,integral component of membrane,electron transport chain,proton transmembrane transport
LOC5572944	318.806	-0.0398437	0.139587	-0.28544	0.775307	0.91872	AAEL020528				GO:0008270	zinc ion binding
LOC5572085	7.41471	0.191783	0.672092	0.285353	0.775374	0.91872	AAEL009502				GO:0003676,GO:0005634,GO:0008270,GO:0046872	nucleic acid binding,nucleus,zinc ion binding,metal ion binding
LOC5572067	505.715	-0.0409699	0.14367	-0.285166	0.775517	0.91872	AAEL001707	epsilon-trimethyllysine 2-oxoglutarate dioxygenase [Source:VB Community Annotation]			GO:0016491,GO:0045329,GO:0046872,GO:0051213,GO:0055114	oxidoreductase activity,carnitine biosynthetic process,metal ion binding,dioxygenase activity,oxidation-reduction process
LOC5573893	197.303	-0.116098	0.407134	-0.28516	0.775522	0.91872	AAEL002217
LOC5579520	138.484	0.0637304	0.2235	0.285147	0.775531	0.91872	AAEL014970				GO:0005515,GO:0016020,GO:0016021	protein binding,membrane,integral component of membrane
LOC5565031	308.533	0.047842	0.16799	0.28479	0.775805	0.918845	AAEL004575	beta-galactosidase [Source:VB Community Annotation]			GO:0004553,GO:0004565,GO:0005975,GO:0008152,GO:0016787,GO:0016798	hydrolase activity, hydrolyzing O-glycosyl compounds,beta-galactosidase activity,carbohydrate metabolic process,metabolic process,hydrolase activity,hydrolase activity, acting on glycosyl bonds
LOC5573627	314.36	-0.0444307	0.156021	-0.284774	0.775817	0.918845	AAEL010619				GO:0000166,GO:0003777,GO:0005524,GO:0007018,GO:0008017	nucleotide binding,microtubule motor activity,ATP binding,microtubule-based movement,microtubule binding
LOC5566278	16.5005	-0.137876	0.48421	-0.284743	0.775841	0.918845	AAEL000721				GO:0003677,GO:0005634	DNA binding,nucleus
LOC5566755	3491.01	0.0400009	0.140621	0.28446	0.776058	0.919022	AAEL005621	long wavelength sensitive opsin [Source:VB Community Annotation]	GPROP4		GO:0004930,GO:0007165,GO:0007186,GO:0007601,GO:0007602,GO:0009881,GO:0016020,GO:0016021,GO:0018298,GO:0050896	G protein-coupled receptor activity,signal transduction,G protein-coupled receptor signaling pathway,visual perception,phototransduction,photoreceptor activity,membrane,integral component of membrane,protein-chromophore linkage,response to stimulus
LOC5566053	6.35839	0.253163	0.891003	0.284132	0.776309	0.919238	AAEL005133	tetratricopeptide repeat protein, tpr [Source:VB Community Annotation]			GO:0005515,GO:0034464,GO:1905515	protein binding,BBSome,non-motile cilium assembly
LOC5578499	1093.2	-0.0603641	0.212757	-0.283723	0.776623	0.919497	AAEL021350	Histone H4 [Source:UniProtKB/TrEMBL;Acc:Q16IE4]
LOC5566612	2323.27	-0.0329702	0.116234	-0.283655	0.776675	0.919497	AAEL000770	platelet-activating factor acetylhydrolase isoform 1b alpha subunit [Source:VB Community Annotation]			GO:0000132,GO:0005515,GO:0005737,GO:0005815,GO:0005856,GO:0005874,GO:0005875,GO:0007017,GO:0007049,GO:0051012,GO:0051301,GO:0070840	establishment of mitotic spindle orientation,protein binding,cytoplasm,microtubule organizing center,cytoskeleton,microtubule,microtubule associated complex,microtubule-based process,cell cycle,microtubule sliding,cell division,dynein complex binding
LOC5576630	1555.33	0.046297	0.163325	0.283466	0.77682	0.919497	AAEL025049				GO:0000149,GO:0005484,GO:0006836,GO:0006886,GO:0016020,GO:0016021,GO:0016192,GO:0017157,GO:0061025	SNARE binding,SNAP receptor activity,neurotransmitter transport,intracellular protein transport,membrane,integral component of membrane,vesicle-mediated transport,regulation of exocytosis,membrane fusion
LOC5568716	1629.83	0.05662	0.199803	0.283379	0.776886	0.919497	AAEL007049	proteasome subunit beta type [Source:VB Community Annotation]			GO:0000502,GO:0004175,GO:0004298,GO:0005634,GO:0005737,GO:0005839,GO:0006508,GO:0008233,GO:0016787,GO:0051603	proteasome complex,endopeptidase activity,threonine-type endopeptidase activity,nucleus,cytoplasm,proteasome core complex,proteolysis,peptidase activity,hydrolase activity,proteolysis involved in cellular protein catabolic process
LOC5574437	238.265	-0.0515792	0.182031	-0.283354	0.776905	0.919497	AAEL011155
LOC5563579	287.535	-0.0545314	0.192508	-0.283268	0.776971	0.919497	AAEL000088	brefeldin A-sensitive peripheral Golgi protein, putative [Source:VB Community Annotation]			GO:0005794,GO:0007030,GO:0015031,GO:0016020	Golgi apparatus,Golgi organization,protein transport,membrane
LOC5573241	520.669	0.0508001	0.179407	0.283156	0.777057	0.919497	AAEL010343	aryl hydrocarbon receptor nuclear translocator (arnt protein) (hypoxia-inducible factor 1 beta) [Source:VB Community Annotation]			GO:0003677,GO:0003700,GO:0005634,GO:0005667,GO:0005737,GO:0006355,GO:0046983	DNA binding,DNA-binding transcription factor activity,nucleus,transcription regulator complex,cytoplasm,regulation of transcription, DNA-templated,protein dimerization activity
LOC5565761	502.861	-0.0347097	0.12259	-0.283137	0.777072	0.919497	AAEL004980	Ubiquitinyl hydrolase 1 [Source:UniProtKB/TrEMBL;Acc:Q17BE1]			GO:0004843,GO:0006508,GO:0006511,GO:0008233,GO:0008234,GO:0008270,GO:0016579,GO:0016787,GO:0036459,GO:0046872	thiol-dependent ubiquitin-specific protease activity,proteolysis,ubiquitin-dependent protein catabolic process,peptidase activity,cysteine-type peptidase activity,zinc ion binding,protein deubiquitination,hydrolase activity,thiol-dependent ubiquitinyl hydrolase activity,metal ion binding
LOC5573000	239.082	0.062295	0.220193	0.282911	0.777245	0.91954	AAEL026920				GO:0000398,GO:0003676,GO:0005634,GO:0005681,GO:0008270,GO:0046872	mRNA splicing, via spliceosome,nucleic acid binding,nucleus,spliceosomal complex,zinc ion binding,metal ion binding
LOC110675223	68.0316	0.0788974	0.278898	0.282889	0.777262	0.91954	AAEL023243				GO:0005509,GO:0005886,GO:0007155,GO:0007156,GO:0016020	calcium ion binding,plasma membrane,cell adhesion,homophilic cell adhesion via plasma membrane adhesion molecules,membrane
LOC5566101	138.597	-0.0663569	0.23468	-0.282755	0.777365	0.91954	AAEL005840				GO:0016012,GO:0016021,GO:0042383	sarcoglycan complex,integral component of membrane,sarcolemma
LOC5570616	2619.94	-0.0348543	0.123276	-0.282734	0.777381	0.91954	AAEL008434	ER lumen protein retaining receptor [Source:VB Community Annotation]			GO:0005783,GO:0005789,GO:0006621,GO:0015031,GO:0016020,GO:0016021,GO:0046923	endoplasmic reticulum,endoplasmic reticulum membrane,protein retention in ER lumen,protein transport,membrane,integral component of membrane,ER retention sequence binding
LOC5573909	799.578	0.131903	0.466922	0.282494	0.777565	0.919632	AAEL002243
LOC5571506	104.79	-0.0614677	0.217684	-0.282371	0.777659	0.919632	AAEL019988				GO:0004930,GO:0007165,GO:0007186,GO:0016020,GO:0016021	G protein-coupled receptor activity,signal transduction,G protein-coupled receptor signaling pathway,membrane,integral component of membrane
LOC5569573	75.866	-0.0668169	0.236633	-0.282365	0.777663	0.919632	AAEL007770	voltage and ligand gated potassium channel [Source:VB Community Annotation]			GO:0005216,GO:0005249,GO:0006811,GO:0006813,GO:0016020,GO:0016021,GO:0034220,GO:0055085,GO:0071805	ion channel activity,voltage-gated potassium channel activity,ion transport,potassium ion transport,membrane,integral component of membrane,ion transmembrane transport,transmembrane transport,potassium ion transmembrane transport
LOC5577019	248.602	0.0522013	0.185246	0.281794	0.778102	0.919934	AAEL012931				GO:0016020,GO:0016021	membrane,integral component of membrane
LOC110674571	6.60078	-0.24582	0.872405	-0.281772	0.778118	0.919934	AAEL026509
LOC110681294	10.9156	0.170178	0.604096	0.281707	0.778168	0.919934	AAEL021311
LOC5563733	41.5485	0.102152	0.362656	0.281677	0.778191	0.919934	AAEL026130				GO:0003676,GO:0005634,GO:0008270,GO:0046872	nucleic acid binding,nucleus,zinc ion binding,metal ion binding
LOC110676894	14.4723	0.151836	0.539618	0.281377	0.778421	0.920114	AAEL020131
LOC110680493	31.7289	-0.0983251	0.349624	-0.281231	0.778533	0.920114	AAEL021834
LOC5576875	23.6556	0.120582	0.428823	0.281193	0.778563	0.920114	AAEL003020	Tailless (tll) [Source:UniProtKB/TrEMBL;Acc:A0A1S4F3L6]			GO:0003677,GO:0003700,GO:0003707,GO:0005634,GO:0006355,GO:0008270,GO:0042025,GO:0043565,GO:0046872	DNA binding,DNA-binding transcription factor activity,steroid hormone receptor activity,nucleus,regulation of transcription, DNA-templated,zinc ion binding,host cell nucleus,sequence-specific DNA binding,metal ion binding
LOC5565211	96.473	-0.0657606	0.233937	-0.281104	0.77863	0.920114	AAEL004673				GO:0005515	protein binding
LOC5572982	1154.75	-0.0327896	0.116674	-0.281035	0.778684	0.920114	AAEL001930	pra1 protein [Source:VB Community Annotation]			GO:0016020,GO:0016021	membrane,integral component of membrane
LOC5573759	61.2119	0.0785056	0.27979	0.280588	0.779027	0.920391	AAEL000268	lipase [Source:VB Community Annotation]			GO:0004806,GO:0005576,GO:0006629,GO:0052689	triglyceride lipase activity,extracellular region,lipid metabolic process,carboxylic ester hydrolase activity
LOC5577360	3689.03	-0.0926709	0.330317	-0.280551	0.779055	0.920391	AAEL000445				GO:0005576	extracellular region
LOC5572025	3.32264	0.285459	1.01917	0.280088	0.77941	0.920633	AAEL000247				GO:0003341,GO:0005515,GO:0007399	cilium movement,protein binding,nervous system development
LOC23687990	10379.7	-0.0558819	0.199593	-0.27998	0.779493	0.920633	AAEL017570
LOC5574506	252.719	-0.0563895	0.201419	-0.279961	0.779508	0.920633	AAEL002402
LOC110677086	59.4151	-0.0835997	0.298721	-0.279859	0.779586	0.920633	AAEL026701				GO:0003676,GO:0005634,GO:0008270,GO:0046872	nucleic acid binding,nucleus,zinc ion binding,metal ion binding
LOC5576552	370.177	0.0372437	0.133089	0.27984	0.7796	0.920633	AAEL012610
LOC5576861	422.931	-0.0697244	0.249576	-0.279372	0.779959	0.920938	AAEL012840	stathmin [Source:VB Community Annotation]			GO:0031110	regulation of microtubule polymerization or depolymerization
LOC110675916	14.9763	-0.142968	0.512036	-0.279214	0.78008	0.920938	AAEL026012
LOC110675149	3076.2	-0.21761	0.779482	-0.279173	0.780112	0.920938	AAEL021870
LOC5566575	2.66891	-0.331488	1.1875	-0.279148	0.780131	0.920938	AAEL005490	microsomal dipeptidase [Source:VB Community Annotation]			GO:0006508,GO:0008233,GO:0008237,GO:0016020,GO:0016787,GO:0016805,GO:0031225,GO:0046872,GO:0070573	proteolysis,peptidase activity,metallopeptidase activity,membrane,hydrolase activity,dipeptidase activity,anchored component of membrane,metal ion binding,metallodipeptidase activity
LOC110678927	5.82387	0.229704	0.823393	0.278973	0.780266	0.921016	AAEL027438
LOC5576264	99.6055	0.0930802	0.334073	0.278623	0.780534	0.921197	AAEL012418	deoxyribonuclease ii [Source:VB Community Annotation]			GO:0004531,GO:0006259,GO:0016787	deoxyribonuclease II activity,DNA metabolic process,hydrolase activity
LOC5569939	3.35085	-0.280841	1.00834	-0.278519	0.780614	0.921197	AAEL028079				GO:0003677,GO:0003700,GO:0003707,GO:0005634,GO:0006355,GO:0008270,GO:0042025,GO:0043565,GO:0046872	DNA binding,DNA-binding transcription factor activity,steroid hormone receptor activity,nucleus,regulation of transcription, DNA-templated,zinc ion binding,host cell nucleus,sequence-specific DNA binding,metal ion binding
LOC5578571	6.16282	0.227465	0.816732	0.278507	0.780624	0.921197	AAEL013758				GO:0016020,GO:0016021	membrane,integral component of membrane
LOC5568693	138.788	0.0519397	0.186643	0.278283	0.780795	0.921263	AAEL007058				GO:0000166,GO:0031422	nucleotide binding,RecQ family helicase-topoisomerase III complex
LOC5573545	1891.8	0.0528262	0.189924	0.278144	0.780902	0.921263	AAEL010585	spermatogenesis associated factor [Source:VB Community Annotation]			GO:0005524,GO:0016787,GO:0016887	ATP binding,hydrolase activity,ATPase activity
LOC110679532	20.1517	0.120593	0.433593	0.278126	0.780916	0.921263	AAEL024825
LOC5565886	3.35412	0.295728	1.06347	0.278078	0.780952	0.921263	AAEL000705	steroid dehydrogenase [Source:VB Community Annotation]			GO:0016020,GO:0016021,GO:0016491,GO:0055114	membrane,integral component of membrane,oxidoreductase activity,oxidation-reduction process
LOC5575203	174.063	0.0555211	0.19985	0.277814	0.781155	0.921303	AAEL011667	cir [Source:VB Community Annotation]			GO:0003714,GO:1903507	transcription corepressor activity,negative regulation of nucleic acid-templated transcription
LOC5577057	252.669	-0.0499326	0.179759	-0.277774	0.781186	0.921303	AAEL020196				GO:0003676,GO:0003723	nucleic acid binding,RNA binding
LOC5570957	93.581	-0.077155	0.277783	-0.277753	0.781202	0.921303	AAEL010881	netrin receptor (unc5) [Source:VB Community Annotation]			GO:0005042,GO:0005515,GO:0007165,GO:0007275,GO:0016020,GO:0016021,GO:0038007	netrin receptor activity,protein binding,signal transduction,multicellular organism development,membrane,integral component of membrane,netrin-activated signaling pathway
LOC5566705	24.4744	-0.106895	0.385156	-0.277537	0.781368	0.921303	AAEL005577				GO:0003676	nucleic acid binding
LOC5565050	1795.3	0.0417755	0.150563	0.277461	0.781426	0.921303	AAEL004546	coatomer beta subunit [Source:VB Community Annotation]	betaCop		GO:0000139,GO:0005198,GO:0005737,GO:0005794,GO:0006886,GO:0015031,GO:0016020,GO:0016192,GO:0030117,GO:0030126,GO:0030663,GO:0031410	Golgi membrane,structural molecule activity,cytoplasm,Golgi apparatus,intracellular protein transport,protein transport,membrane,vesicle-mediated transport,membrane coat,COPI vesicle coat,COPI-coated vesicle membrane,cytoplasmic vesicle
LOC5566064	825.649	-0.0359672	0.129648	-0.277423	0.781455	0.921303	AAEL005149	liprin-beta1, putative [Source:VB Community Annotation]			GO:0005515,GO:0007528	protein binding,neuromuscular junction development
LOC5574958	1530.81	-0.0315688	0.113798	-0.277412	0.781464	0.921303	AAEL011560				GO:0003676,GO:0006139,GO:0008408,GO:0046872,GO:0090305	nucleic acid binding,nucleobase-containing compound metabolic process,3'-5' exonuclease activity,metal ion binding,nucleic acid phosphodiester bond hydrolysis
LOC110677767	5.55195	-0.27611	0.995957	-0.27723	0.781603	0.921387	AAEL021725
LOC5579938	130.123	-0.063874	0.230546	-0.277055	0.781738	0.921455	AAEL019926
LOC5578653	236.159	-0.0748739	0.270404	-0.276896	0.78186	0.921455	AAEL020162				GO:0008271,GO:0008272,GO:0015116,GO:0016020,GO:0016021,GO:0055085,GO:1902358	secondary active sulfate transmembrane transporter activity,sulfate transport,sulfate transmembrane transporter activity,membrane,integral component of membrane,transmembrane transport,sulfate transmembrane transport
LOC5567372	412.808	-0.0343141	0.123927	-0.276889	0.781865	0.921455	AAEL006043	Gc-rich sequence DNA-binding factor [Source:UniProtKB/TrEMBL;Acc:A0A1S4FCG8]			GO:0003677,GO:0003700,GO:0005634,GO:0006355	DNA binding,DNA-binding transcription factor activity,nucleus,regulation of transcription, DNA-templated
LOC5572266	110.172	0.0575666	0.208072	0.276667	0.782036	0.921576	AAEL001761	exonuclease [Source:VB Community Annotation]			GO:0003676,GO:0006364,GO:0008408,GO:0090305	nucleic acid binding,rRNA processing,3'-5' exonuclease activity,nucleic acid phosphodiester bond hydrolysis
LOC5565777	1723.86	0.0426098	0.1541	0.276507	0.782158	0.921638	AAEL004984	cullin-associated NEDD8-dissociated protein 1 [Source:VB Community Annotation]			GO:0010265	SCF complex assembly
LOC5564565	1167.49	-0.0336577	0.121775	-0.276394	0.782246	0.921638	AAEL019830				GO:0000166,GO:0004672,GO:0004713,GO:0004715,GO:0005154,GO:0005524,GO:0006468,GO:0008283,GO:0016301,GO:0016310,GO:0016740,GO:0018108,GO:0030335,GO:0031532,GO:0042058,GO:0051092	nucleotide binding,protein kinase activity,protein tyrosine kinase activity,non-membrane spanning protein tyrosine kinase activity,epidermal growth factor receptor binding,ATP binding,protein phosphorylation,cell population proliferation,kinase activity,phosphorylation,transferase activity,peptidyl-tyrosine phosphorylation,positive regulation of cell migration,actin cytoskeleton reorganization,regulation of epidermal growth factor receptor signaling pathway,positive regulation of NF-kappaB transcription factor activity
LOC5571142	78.5015	-0.0666177	0.241079	-0.276331	0.782294	0.921638	AAEL008838				GO:0003676,GO:0005634,GO:0008270,GO:0046872	nucleic acid binding,nucleus,zinc ion binding,metal ion binding
LOC5575766	2683.32	0.126937	0.459677	0.276145	0.782437	0.921694	AAEL002725				GO:0042302	structural constituent of cuticle
LOC5563771	1235.18	-0.0404916	0.146694	-0.276027	0.782527	0.921694	AAEL019480				GO:0000166,GO:0004672,GO:0004713,GO:0004715,GO:0005515,GO:0005524,GO:0006468,GO:0016301,GO:0016310,GO:0016740,GO:0018108,GO:0035556,GO:0046872	nucleotide binding,protein kinase activity,protein tyrosine kinase activity,non-membrane spanning protein tyrosine kinase activity,protein binding,ATP binding,protein phosphorylation,kinase activity,phosphorylation,transferase activity,peptidyl-tyrosine phosphorylation,intracellular signal transduction,metal ion binding
LOC5571450	3009.89	0.0403199	0.146085	0.276003	0.782546	0.921694	AAEL009078	NADH-ubiquinone oxidoreductase sgdh subunit [Source:VB Community Annotation]			GO:0005739,GO:0016020,GO:0016021	mitochondrion,membrane,integral component of membrane
LOC5564457	203.496	-0.0512943	0.185941	-0.275863	0.782653	0.92174	AAEL018318	E3 ubiquitin-protein ligase parkin [Source:UniProtKB/TrEMBL;Acc:A0A1S4G862]			GO:0000151,GO:0004842,GO:0005515,GO:0005634,GO:0005739,GO:0005829,GO:0016567,GO:0046872	ubiquitin ligase complex,ubiquitin-protein transferase activity,protein binding,nucleus,mitochondrion,cytosol,protein ubiquitination,metal ion binding
LOC110680708	9.78073	0.157669	0.571746	0.275768	0.782726	0.921745	AAEL025827				GO:0004930,GO:0007186,GO:0016021	G protein-coupled receptor activity,G protein-coupled receptor signaling pathway,integral component of membrane
LOC5576096	235.864	-0.0435072	0.157902	-0.275533	0.782907	0.921808	AAEL002782				GO:0000012,GO:0003684,GO:0005634	single strand break repair,damaged DNA binding,nucleus
LOC110680470	73.9426	-0.0741114	0.269032	-0.275474	0.782952	0.921808	AAEL025746
LOC110676140	7.81246	0.180403	0.65507	0.275395	0.783013	0.921808	AAEL020416
LOC5578933	31.0799	0.103206	0.374829	0.275343	0.783053	0.921808	AAEL024534				GO:0016020,GO:0016021,GO:0060072	membrane,integral component of membrane,large conductance calcium-activated potassium channel activity
LOC5577196	676.203	-0.0352504	0.128065	-0.275253	0.783122	0.921808	AAEL013086				GO:0003676,GO:0005634,GO:0008270,GO:0046872	nucleic acid binding,nucleus,zinc ion binding,metal ion binding
LOC110678495	223.827	0.0435497	0.158267	0.275166	0.783189	0.921808	AAEL020467
LOC5571319	1628.95	0.0787982	0.286741	0.274806	0.783465	0.922053	AAEL008961				GO:0003676	nucleic acid binding
LOC110675609	665.914	0.0524969	0.191262	0.274477	0.783718	0.922066	AAEL021795
LOC5567771	244.608	0.0845295	0.307966	0.274477	0.783718	0.922066	AAEL027575
LOC5569821	36.6961	0.098307	0.358408	0.274288	0.783863	0.922066	AAEL025530				GO:0004497,GO:0005506,GO:0016491,GO:0016705,GO:0020037,GO:0046872,GO:0055114	monooxygenase activity,iron ion binding,oxidoreductase activity,oxidoreductase activity, acting on paired donors, with incorporation or reduction of molecular oxygen,heme binding,metal ion binding,oxidation-reduction process
LOC5566175	408.882	0.0551545	0.201248	0.274062	0.784037	0.922066	AAEL005237				GO:0016020,GO:0016021	membrane,integral component of membrane
LOC5575060	103.472	-0.0696448	0.254312	-0.273856	0.784195	0.922066	AAEL019633				GO:0004252,GO:0006508	serine-type endopeptidase activity,proteolysis
LOC5578171	75.2212	-0.0652405	0.238268	-0.273811	0.78423	0.922066	AAEL013557				GO:0003676,GO:0003700,GO:0005634,GO:0008270,GO:0046872	nucleic acid binding,DNA-binding transcription factor activity,nucleus,zinc ion binding,metal ion binding
LOC5579179	198.182	0.0481137	0.175727	0.273797	0.78424	0.922066	AAEL003868	DNA repair protein xp-c / rad4 [Source:VB Community Annotation]			GO:0003677,GO:0003684,GO:0005634,GO:0006281,GO:0006289,GO:0006974	DNA binding,damaged DNA binding,nucleus,DNA repair,nucleotide-excision repair,cellular response to DNA damage stimulus
LOC5571654	467.005	0.0682866	0.249406	0.273797	0.784241	0.922066	AAEL001646	inward-rectifying potassium channel [Source:VB Community Annotation]	Kir3	Irk3	GO:0005242,GO:0005244,GO:0006811,GO:0006813,GO:0016020,GO:0016021,GO:0034220,GO:0034765,GO:0071805	inward rectifier potassium channel activity,voltage-gated ion channel activity,ion transport,potassium ion transport,membrane,integral component of membrane,ion transmembrane transport,regulation of ion transmembrane transport,potassium ion transmembrane transport
LOC5568299	88.1665	0.0642475	0.234677	0.27377	0.784262	0.922066	AAEL006724				GO:0005515	protein binding
LOC5570293	151.932	0.0571339	0.208741	0.273708	0.784309	0.922066	AAEL019917				GO:0005515,GO:0016021	protein binding,integral component of membrane
LOC110681428	3.31589	0.281912	1.03	0.2737	0.784315	0.922066	AAEL022054				GO:0007186,GO:0008277,GO:0009968,GO:0035556	G protein-coupled receptor signaling pathway,regulation of G protein-coupled receptor signaling pathway,negative regulation of signal transduction,intracellular signal transduction
LOC5565198	66.1241	-0.0661125	0.241589	-0.273656	0.784349	0.922066	AAEL014754				GO:0020037,GO:0046872	heme binding,metal ion binding
LOC5576570	3403.7	-0.0269096	0.0983404	-0.273637	0.784364	0.922066	AAEL012621	arginine/serine-rich splicing factor [Source:VB Community Annotation]			GO:0003676,GO:0003723	nucleic acid binding,RNA binding
LOC110676034	3.98572	-0.24347	0.891253	-0.273177	0.784717	0.92216	AAEL023736
LOC110676211	3.98572	-0.24347	0.891253	-0.273177	0.784717	0.92216	AAEL022722
LOC110681547	3.98572	-0.24347	0.891253	-0.273177	0.784717	0.92216	AAEL021330
LOC110681550	3.98572	-0.24347	0.891253	-0.273177	0.784717	0.92216	AAEL024297
LOC5564594	748.612	0.0451732	0.165479	0.272984	0.784866	0.922255	AAEL023107				GO:0005515,GO:0005737	protein binding,cytoplasm
LOC5578740	252.74	0.0575539	0.211362	0.2723	0.785391	0.922763	AAEL003650	inhibitor of growth protein, ing1 [Source:VB Community Annotation]			GO:0005634,GO:0006325,GO:0046872	nucleus,chromatin organization,metal ion binding
LOC5569265	256.806	0.0611943	0.224881	0.272119	0.785531	0.922763	AAEL007511	serine protease [Source:VB Community Annotation]			GO:0004252,GO:0006508,GO:0008233,GO:0008236,GO:0016787	serine-type endopeptidase activity,proteolysis,peptidase activity,serine-type peptidase activity,hydrolase activity
LOC5572921	181.701	-0.0501584	0.184371	-0.272052	0.785582	0.922763	AAEL010135				GO:0015031,GO:0016020	protein transport,membrane
LOC110675561	8.07276	0.198935	0.731338	0.272016	0.78561	0.922763	AAEL020423
LOC5567230	16.6785	-0.240506	0.88456	-0.271893	0.785704	0.922763	AAEL000914
LOC110680891	17.8625	-0.135041	0.496678	-0.271888	0.785708	0.922763	AAEL008395				GO:0005515	protein binding
LOC5570979	3009.11	-0.0941386	0.347039	-0.271263	0.786189	0.923166	AAEL008702	prolylcarboxypeptidase, putative [Source:VB Community Annotation]			GO:0006508,GO:0008236,GO:0016787	proteolysis,serine-type peptidase activity,hydrolase activity
LOC5570369	442.195	-0.044008	0.162314	-0.271129	0.786292	0.923166	AAEL008266				GO:0003677,GO:0006355,GO:0043565	DNA binding,regulation of transcription, DNA-templated,sequence-specific DNA binding
LOC5563814	120.783	-0.0560498	0.206757	-0.27109	0.786321	0.923166	AAEL014147				GO:0003676,GO:0005634,GO:0008270,GO:0046872	nucleic acid binding,nucleus,zinc ion binding,metal ion binding
LOC5568255	2.97667	-0.311057	1.14745	-0.271086	0.786325	0.923166	AAEL006704	fibrinogen and fibronectin [Source:VB Community Annotation]
LOC110676629	17.9398	0.131752	0.486318	0.270917	0.786455	0.923186	AAEL026987
LOC110674749	502.933	0.0613236	0.226394	0.270871	0.786491	0.923186	AAEL027190
LOC5572322	4.01023	-0.242217	0.895181	-0.270578	0.786715	0.923186	AAEL009709
LOC23687608	23.9726	0.119436	0.441824	0.270325	0.78691	0.923186	AAEL017188				GO:0000166,GO:0005524,GO:0016020,GO:0016021,GO:0016887,GO:0042626	nucleotide binding,ATP binding,membrane,integral component of membrane,ATPase activity,ATPase-coupled transmembrane transporter activity
LOC5576471	451.296	0.0497275	0.183989	0.270274	0.78695	0.923186	AAEL002890
LOC5564670	41.2613	-0.0829662	0.30702	-0.27023	0.786983	0.923186	AAEL014554				GO:0003676,GO:0005634,GO:0008270,GO:0046872	nucleic acid binding,nucleus,zinc ion binding,metal ion binding
LOC5567162	327.174	-0.0777928	0.287964	-0.270148	0.787047	0.923186	AAEL005914
LOC5575422	258.873	-0.0404677	0.149803	-0.27014	0.787053	0.923186	AAEL011826				GO:0016020,GO:0016021	membrane,integral component of membrane
LOC5564151	2112.88	0.0267729	0.0991183	0.270111	0.787075	0.923186	AAEL024849				GO:0000166,GO:0004672,GO:0005524,GO:0006468,GO:0016301,GO:0016310	nucleotide binding,protein kinase activity,ATP binding,protein phosphorylation,kinase activity,phosphorylation
LOC5579797	780.27	-0.0300172	0.11114	-0.270085	0.787095	0.923186	AAEL003972				GO:0016787	hydrolase activity
LOC5575320	483.835	0.0418761	0.155096	0.270002	0.787159	0.923186	AAEL019699				GO:0003723,GO:0005634	RNA binding,nucleus
LOC5567293	113.492	0.0626712	0.232173	0.269933	0.787211	0.923186	AAEL005943	ser/thr kinase stk11 (lkb1) [Source:VB Community Annotation]			GO:0000166,GO:0001558,GO:0004672,GO:0004674,GO:0005524,GO:0005737,GO:0006468,GO:0016301,GO:0016310,GO:0016740,GO:0030010,GO:0030295,GO:0032147,GO:0042593,GO:0046872	nucleotide binding,regulation of cell growth,protein kinase activity,protein serine/threonine kinase activity,ATP binding,cytoplasm,protein phosphorylation,kinase activity,phosphorylation,transferase activity,establishment of cell polarity,protein kinase activator activity,activation of protein kinase activity,glucose homeostasis,metal ion binding
LOC5575919	552.96	0.0420634	0.155843	0.269909	0.787231	0.923186	AAEL019488				GO:0007275,GO:0015031,GO:0046872	multicellular organism development,protein transport,metal ion binding
LOC5566015	347.319	0.069604	0.258317	0.269452	0.787582	0.923496	AAEL005111				GO:0016020,GO:0016021	membrane,integral component of membrane
LOC110676708	3.70341	-0.277838	1.03137	-0.269388	0.787631	0.923496	AAEL025231
LOC5570873	580.595	-0.0569206	0.211379	-0.269282	0.787712	0.923511	AAEL008647	no-mechanoreceptor potential a [Source:VB Community Annotation]			GO:0016020,GO:0016021	membrane,integral component of membrane
LOC5569572	10.1203	0.163587	0.607757	0.269164	0.787803	0.923537	AAEL007772				GO:0000166,GO:0003924,GO:0005525,GO:0007165,GO:0016020	nucleotide binding,GTPase activity,GTP binding,signal transduction,membrane
LOC5565543	762.884	0.0457129	0.169912	0.269038	0.7879	0.923571	AAEL004862				GO:0006357	regulation of transcription by RNA polymerase II
LOC5567355	149.621	-0.105275	0.39152	-0.268887	0.788017	0.923627	AAEL023266				GO:0001518,GO:0005216,GO:0005244,GO:0005248,GO:0005261,GO:0005272,GO:0005509,GO:0005886,GO:0006811,GO:0006814,GO:0016020,GO:0016021,GO:0034220,GO:0034765,GO:0035725,GO:0055085,GO:0098655	voltage-gated sodium channel complex,ion channel activity,voltage-gated ion channel activity,voltage-gated sodium channel activity,cation channel activity,sodium channel activity,calcium ion binding,plasma membrane,ion transport,sodium ion transport,membrane,integral component of membrane,ion transmembrane transport,regulation of ion transmembrane transport,sodium ion transmembrane transport,transmembrane transport,cation transmembrane transport
LOC5565559	140.808	-0.0557039	0.207371	-0.26862	0.788222	0.923668	AAEL004843	actin [Source:VB Community Annotation]			GO:0005634,GO:0006338	nucleus,chromatin remodeling
LOC5577168	8.37231	0.190558	0.709672	0.268516	0.788302	0.923668	AAEL013056	Lipase maturation factor [Source:UniProtKB/TrEMBL;Acc:Q16KB9]			GO:0005783,GO:0005789,GO:0016020,GO:0016021	endoplasmic reticulum,endoplasmic reticulum membrane,membrane,integral component of membrane
LOC5569788	219.357	0.0697247	0.259708	0.268474	0.788335	0.923668	AAEL020619				GO:0016021,GO:0022857,GO:0055085	integral component of membrane,transmembrane transporter activity,transmembrane transport
LOC5573326	507.878	-0.0379069	0.141203	-0.268456	0.788348	0.923668	AAEL010402	DEAD box ATP-dependent RNA helicase [Source:VB Community Annotation]			GO:0000166,GO:0003676,GO:0003723,GO:0003724,GO:0004386,GO:0005524,GO:0016787	nucleotide binding,nucleic acid binding,RNA binding,RNA helicase activity,helicase activity,ATP binding,hydrolase activity
LOC5567255	510.037	0.0434168	0.161763	0.268397	0.788393	0.923668	AAEL005929	ATP-binding cassette transporter [Source:VB Community Annotation]			GO:0000166,GO:0005524,GO:0016020,GO:0016021,GO:0016887,GO:0042626,GO:0055085	nucleotide binding,ATP binding,membrane,integral component of membrane,ATPase activity,ATPase-coupled transmembrane transporter activity,transmembrane transport
LOC5574540	507.494	0.0584812	0.218112	0.268125	0.788603	0.923817	AAEL011213				GO:0016020,GO:0016021	membrane,integral component of membrane
LOC5569262	20.2963	-0.169415	0.632017	-0.268054	0.788658	0.923817	AAEL007508	oviductin [Source:VB Community Annotation]			GO:0004252,GO:0006508,GO:0008233,GO:0008236,GO:0016787	serine-type endopeptidase activity,proteolysis,peptidase activity,serine-type peptidase activity,hydrolase activity
LOC5569896	347.784	0.0423044	0.158022	0.267713	0.78892	0.924021	AAEL008005				GO:0003676	nucleic acid binding
LOC5576649	8.4864	-0.179668	0.671347	-0.267623	0.788989	0.924021	AAEL012693	tripartite motif protein [Source:VB Community Annotation]			GO:0005515,GO:0008270,GO:0046872	protein binding,zinc ion binding,metal ion binding
LOC5576427	100.296	-0.0675874	0.252605	-0.267561	0.789037	0.924021	AAEL012519	actin binding protein, putative [Source:VB Community Annotation]			GO:0003779,GO:0005737,GO:0005856,GO:0030036	actin binding,cytoplasm,cytoskeleton,actin cytoskeleton organization
LOC5569186	195.392	-0.0724993	0.271177	-0.26735	0.7892	0.924065	AAEL007447				GO:0003676,GO:0005515,GO:0035278	nucleic acid binding,protein binding,miRNA mediated inhibition of translation
LOC5571294	256.24	-0.0637564	0.238491	-0.267333	0.789213	0.924065	AAEL001582	kinesin [Source:VB Community Annotation]			GO:0000166,GO:0003774,GO:0003777,GO:0005515,GO:0005524,GO:0007018,GO:0008017,GO:0072383	nucleotide binding,motor activity,microtubule motor activity,protein binding,ATP binding,microtubule-based movement,microtubule binding,plus-end-directed vesicle transport along microtubule
LOC5567653	6.85214	-0.198564	0.743	-0.267246	0.789279	0.924065	AAEL006241	sugar transporter [Source:VB Community Annotation]			GO:0016020,GO:0016021,GO:0022857,GO:0055085	membrane,integral component of membrane,transmembrane transporter activity,transmembrane transport
LOC5569233	82.1586	0.0599803	0.22462	0.26703	0.789446	0.924084	AAEL022065				GO:0003677,GO:0003697,GO:0003899,GO:0005634,GO:0005666,GO:0006351	DNA binding,single-stranded DNA binding,DNA-directed 5'-3' RNA polymerase activity,nucleus,RNA polymerase III complex,transcription, DNA-templated
LOC5567161	707.722	-0.0434834	0.162877	-0.266971	0.789492	0.924084	AAEL005900	UPF0443 protein AAEL005900 [Source:VB Community Annotation]			GO:0016020,GO:0016021	membrane,integral component of membrane
LOC5564717	500.704	-0.0451013	0.168945	-0.266958	0.789501	0.924084	AAEL014589	reticulocalbin [Source:VB Community Annotation]			GO:0005509	calcium ion binding
LOC5567931	203.927	0.0479038	0.179546	0.266806	0.789619	0.924097	AAEL006367				GO:0005484,GO:0006890,GO:0016020,GO:0016021,GO:0061025	SNAP receptor activity,retrograde vesicle-mediated transport, Golgi to endoplasmic reticulum,membrane,integral component of membrane,membrane fusion
LOC110676875	7.1139	0.192038	0.720047	0.266702	0.789698	0.924097	AAEL021580
LOC110675549	4.63181	0.221089	0.829051	0.266678	0.789717	0.924097	AAEL023683
LOC5577679	106.61	0.0624649	0.234407	0.26648	0.789869	0.924146	AAEL013310
LOC5571016	452.741	-0.037135	0.139384	-0.266422	0.789914	0.924146	AAEL008739	shc transforming protein [Source:VB Community Annotation]			GO:0005515,GO:0035556	protein binding,intracellular signal transduction
LOC5569251	19.671	0.16921	0.635277	0.266356	0.789965	0.924146	AAEL001231	MIND-MELD/ADAM [Source:VB Community Annotation]			GO:0004222,GO:0006508,GO:0008237,GO:0016020,GO:0016021	metalloendopeptidase activity,proteolysis,metallopeptidase activity,membrane,integral component of membrane
LOC5567429	2345.21	-0.102846	0.38684	-0.265862	0.790345	0.924445	AAEL006109	odorant binding protein OBP23 [Source:VB Community Annotation]	OBP23		GO:0005549	odorant binding
LOC110676241	10.4112	0.146948	0.552755	0.265847	0.790357	0.924445	AAEL020164
LOC5571329	70.5268	-0.539122	2.02953	-0.265639	0.790517	0.924552	AAEL009007				GO:0042302	structural constituent of cuticle
LOC5568734	1149.07	-0.028823	0.108618	-0.265362	0.790731	0.924721	AAEL020878				GO:0005515,GO:0005576,GO:0005634,GO:0005829,GO:0006325,GO:0006915	protein binding,extracellular region,nucleus,cytosol,chromatin organization,apoptotic process
LOC110680817	87.891	-0.0605606	0.228429	-0.265117	0.790919	0.924862	AAEL028163	Kinesin-like protein [Source:UniProtKB/TrEMBL;Acc:Q16RI3]
LOC5572805	41.3135	-0.141363	0.533934	-0.264757	0.791197	0.925	AAEL001900	lactosylceramide 4-alpha-galactosyltransferase (alpha- 1,4-galactosyltransferase) [Source:VB Community Annotation]			GO:0016020,GO:0016021	membrane,integral component of membrane
LOC5570702	720.6	0.0437137	0.165139	0.264708	0.791234	0.925	AAEL001448				GO:0005509,GO:0006644,GO:0016020,GO:0016021,GO:0016746	calcium ion binding,phospholipid metabolic process,membrane,integral component of membrane,transferase activity, transferring acyl groups
LOC23687791	101.779	-0.0650408	0.245718	-0.264697	0.791243	0.925	AAEL017371				GO:0005484,GO:0005794,GO:0006886,GO:0015031,GO:0016020,GO:0016021,GO:0016192,GO:0061025	SNAP receptor activity,Golgi apparatus,intracellular protein transport,protein transport,membrane,integral component of membrane,vesicle-mediated transport,membrane fusion
LOC5573866	750.05	-0.0358564	0.135739	-0.264156	0.791659	0.925407	AAEL010784				GO:0005783,GO:0008201,GO:0048019,GO:0050750,GO:2000272	endoplasmic reticulum,heparin binding,receptor antagonist activity,low-density lipoprotein particle receptor binding,negative regulation of signaling receptor activity
LOC5577441	49.4558	0.077528	0.293742	0.263932	0.791832	0.925461	AAEL009777	heparan sulphate sulfotransferase [Source:VB Community Annotation]			GO:0008146,GO:0016020,GO:0016021,GO:0016740	sulfotransferase activity,membrane,integral component of membrane,transferase activity
LOC5572484	1563.22	-0.0308288	0.116812	-0.263919	0.791842	0.925461	AAEL019518				GO:0004843,GO:0006508,GO:0006511,GO:0008233,GO:0008234,GO:0016579,GO:0036459	thiol-dependent ubiquitin-specific protease activity,proteolysis,ubiquitin-dependent protein catabolic process,peptidase activity,cysteine-type peptidase activity,protein deubiquitination,thiol-dependent ubiquitinyl hydrolase activity
LOC5576477	4188.05	0.048162	0.182929	0.263282	0.792333	0.925954	AAEL002887	Armadillo segment polarity protein [Source:UniProtKB/Swiss-Prot;Acc:Q17GS9]	arm		GO:0005515,GO:0005737,GO:0005886,GO:0005912,GO:0007155,GO:0007275,GO:0007367,GO:0008134,GO:0014017,GO:0016020,GO:0016055,GO:0030054,GO:0045296,GO:0060070	protein binding,cytoplasm,plasma membrane,adherens junction,cell adhesion,multicellular organism development,segment polarity determination,transcription factor binding,neuroblast fate commitment,membrane,Wnt signaling pathway,cell junction,cadherin binding,canonical Wnt signaling pathway
LOC5568751	4.87301	0.285681	1.08645	0.26295	0.792589	0.92609	AAEL007102	trypsin, putative [Source:VB Community Annotation]			GO:0004252,GO:0006508	serine-type endopeptidase activity,proteolysis
LOC5569106	17.9239	0.113629	0.432289	0.262853	0.792664	0.92609	AAEL007372	GPCR GABA B Family [Source:VB Community Annotation]	GPRGBB1		GO:0004930,GO:0004965,GO:0007186,GO:0016020,GO:0016021	G protein-coupled receptor activity,G protein-coupled GABA receptor activity,G protein-coupled receptor signaling pathway,membrane,integral component of membrane
LOC110677663	9.80929	0.155128	0.590288	0.2628	0.792704	0.92609	AAEL023914
LOC5573477	316.024	0.0425099	0.161773	0.262776	0.792723	0.92609	AAEL027801				GO:0003676,GO:0017121,GO:0017128	nucleic acid binding,plasma membrane phospholipid scrambling,phospholipid scramblase activity
LOC110674843	9.50236	0.157865	0.601643	0.262389	0.793022	0.926358	AAEL022603
LOC5578296	49.5691	0.0779984	0.297649	0.262048	0.793284	0.926584	AAEL019622				GO:0005515,GO:0006887,GO:0016020,GO:0017137,GO:0030054,GO:0045202	protein binding,exocytosis,membrane,Rab GTPase binding,cell junction,synapse
LOC5570386	540.427	-0.474751	1.81259	-0.261919	0.793384	0.926621	AAEL008284	pupal cuticle protein 78E, putative [Source:VB Community Annotation]			GO:0042302	structural constituent of cuticle
LOC5580278	1127.55	0.0418847	0.160058	0.261685	0.793564	0.926727	AAEL003011	NADH dehydrogenase, putative [Source:VB Community Annotation]			GO:0005739,GO:0005743,GO:0070469	mitochondrion,mitochondrial inner membrane,respirasome
LOC110680400	3.60951	-0.247085	0.944699	-0.261549	0.793669	0.926727	AAEL022357
LOC5574912	2362.62	-0.0404568	0.154765	-0.261408	0.793778	0.926727	AAEL002748	aspartyl-tRNA synthetase [Source:VB Community Annotation]			GO:0000166,GO:0003676,GO:0004812,GO:0004815,GO:0005524,GO:0005737,GO:0006412,GO:0006418,GO:0006422	nucleotide binding,nucleic acid binding,aminoacyl-tRNA ligase activity,aspartate-tRNA ligase activity,ATP binding,cytoplasm,translation,tRNA aminoacylation for protein translation,aspartyl-tRNA aminoacylation
LOC110674830	15.6283	-0.130027	0.497507	-0.261358	0.793816	0.926727	AAEL021231				GO:0003924,GO:0005525	GTPase activity,GTP binding
LOC110679204	3.98319	0.239357	0.916322	0.261215	0.793927	0.926727	AAEL026166
LOC110674604	4.32672	-0.245988	0.941871	-0.26117	0.793961	0.926727	AAEL026157
LOC5566593	90.2164	0.0761499	0.29162	0.261127	0.793994	0.926727	AAEL018129				GO:0003676,GO:0003677,GO:0005634,GO:0008270,GO:0043565	nucleic acid binding,DNA binding,nucleus,zinc ion binding,sequence-specific DNA binding
LOC5571951	146.101	0.0620544	0.237675	0.261089	0.794024	0.926727	AAEL009448				GO:0000124,GO:0005634	SAGA complex,nucleus
LOC5566690	3.98244	0.234627	0.900939	0.260425	0.794536	0.926932	AAEL005554
LOC5569688	22.6164	0.134153	0.515168	0.260407	0.79455	0.926932	AAEL007831				GO:0000981,GO:0003677,GO:0005634,GO:0006355,GO:0006357,GO:0043565	DNA-binding transcription factor activity, RNA polymerase II-specific,DNA binding,nucleus,regulation of transcription, DNA-templated,regulation of transcription by RNA polymerase II,sequence-specific DNA binding
LOC110676432	4.30681	0.225496	0.865991	0.26039	0.794563	0.926932	AAEL023715
LOC5564661	53.0311	0.0788809	0.303075	0.260268	0.794657	0.926932	AAEL004359				GO:0016020,GO:0016021	membrane,integral component of membrane
LOC5575974	84.0687	-0.0610614	0.234613	-0.260264	0.79466	0.926932	AAEL012229				GO:0003676,GO:0005634,GO:0008270,GO:0046872	nucleic acid binding,nucleus,zinc ion binding,metal ion binding
LOC5576018	4.26344	0.27142	1.04287	0.260262	0.794662	0.926932	AAEL012248	Histamine-gated chloride channel subunit [Source:UniProtKB/TrEMBL;Acc:A0A1S4FVK1]			GO:0004888,GO:0005216,GO:0005230,GO:0005886,GO:0006811,GO:0016020,GO:0016021,GO:0034220	transmembrane signaling receptor activity,ion channel activity,extracellular ligand-gated ion channel activity,plasma membrane,ion transport,membrane,integral component of membrane,ion transmembrane transport
LOC5574717	178.708	-0.0513586	0.19736	-0.260228	0.794688	0.926932	AAEL011353				GO:0016255,GO:0042765	attachment of GPI anchor to protein,GPI-anchor transamidase complex
LOC5574775	754.361	-0.0538926	0.20716	-0.260149	0.794748	0.926932	AAEL019795				GO:0003676,GO:0003723	nucleic acid binding,RNA binding
LOC23687749	155.918	0.0632921	0.243585	0.259836	0.79499	0.926974	AAEL017329				GO:0005515,GO:0008270,GO:0046872	protein binding,zinc ion binding,metal ion binding
LOC5571834	422.394	-0.0900878	0.346772	-0.25979	0.795026	0.926974	AAEL001695	orthopedia homeobox protein [Source:VB Community Annotation]			GO:0000981,GO:0003677,GO:0005634,GO:0006355,GO:0006357,GO:0007275,GO:0043565	DNA-binding transcription factor activity, RNA polymerase II-specific,DNA binding,nucleus,regulation of transcription, DNA-templated,regulation of transcription by RNA polymerase II,multicellular organism development,sequence-specific DNA binding
LOC110676981	62.8233	0.0757096	0.291525	0.259702	0.795094	0.926974	AAEL020186
LOC110680814	169.667	-0.0551171	0.212264	-0.259663	0.795124	0.926974	AAEL024761				GO:0003676	nucleic acid binding
LOC5576728	124.482	0.048905	0.188344	0.259658	0.795128	0.926974	AAEL002979
LOC5568541	199.567	0.0435054	0.167626	0.259539	0.795219	0.927001	AAEL006950				GO:0003676,GO:0004483,GO:0006370,GO:0008168,GO:0032259,GO:0080009	nucleic acid binding,mRNA (nucleoside-2'-O-)-methyltransferase activity,7-methylguanosine mRNA capping,methyltransferase activity,methylation,mRNA methylation
LOC5569672	259.232	0.0397371	0.153264	0.259272	0.795425	0.927161	AAEL007822	ubiquitin-conjugating enzyme E2 g [Source:VB Community Annotation]			GO:0000166,GO:0005524,GO:0016740	nucleotide binding,ATP binding,transferase activity
LOC110681580	4.30868	-0.220931	0.852686	-0.2591	0.795558	0.92721	AAEL020826
LOC5566990	200940	-0.069694	0.269048	-0.259039	0.795605	0.92721	AAEL026217				GO:0000166,GO:0003774,GO:0003779,GO:0005515,GO:0005524,GO:0016459,GO:0030016,GO:0032982,GO:0051015	nucleotide binding,motor activity,actin binding,protein binding,ATP binding,myosin complex,myofibril,myosin filament,actin filament binding
LOC110680198	4.98248	0.204505	0.790509	0.2587	0.795867	0.927435	AAEL023204
LOC5570397	601.187	0.0632653	0.244714	0.258527	0.796	0.927492	AAEL010711	eph receptor tyrosine kinase [Source:VB Community Annotation]			GO:0000166,GO:0004672,GO:0004713,GO:0004714,GO:0005003,GO:0005515,GO:0005524,GO:0005887,GO:0006468,GO:0007169,GO:0016020,GO:0016021,GO:0018108,GO:0048013	nucleotide binding,protein kinase activity,protein tyrosine kinase activity,transmembrane receptor protein tyrosine kinase activity,ephrin receptor activity,protein binding,ATP binding,integral component of plasma membrane,protein phosphorylation,transmembrane receptor protein tyrosine kinase signaling pathway,membrane,integral component of membrane,peptidyl-tyrosine phosphorylation,ephrin receptor signaling pathway
LOC5572596	61.1913	-0.0768977	0.29759	-0.258402	0.796097	0.927492	AAEL009918				GO:0003676,GO:0005634,GO:0008270,GO:0046872	nucleic acid binding,nucleus,zinc ion binding,metal ion binding
LOC5567423	12076.5	-0.0354066	0.137039	-0.25837	0.796122	0.927492	AAEL006070	Phosphoglycerate mutase [Source:UniProtKB/TrEMBL;Acc:Q177P3]			GO:0003824,GO:0004082,GO:0004619,GO:0006096,GO:0016853,GO:0016868	catalytic activity,bisphosphoglycerate mutase activity,phosphoglycerate mutase activity,glycolytic process,isomerase activity,intramolecular transferase activity, phosphotransferases
LOC110676249	120.798	-0.056973	0.220695	-0.258153	0.796289	0.92759	AAEL024520
LOC5572017	175.174	0.0490703	0.190134	0.258083	0.796343	0.92759	AAEL000244	alpha(1,3)fucosyltransferase [Source:VB Community Annotation]			GO:0005794,GO:0006486,GO:0008417,GO:0016020,GO:0016021,GO:0016740,GO:0016757,GO:0032580,GO:0036065	Golgi apparatus,protein glycosylation,fucosyltransferase activity,membrane,integral component of membrane,transferase activity,transferase activity, transferring glycosyl groups,Golgi cisterna membrane,fucosylation
LOC5565804	5396.39	0.0496795	0.192629	0.257902	0.796482	0.927591	AAEL005008	aquaporin [Source:VB Community Annotation]			GO:0015267,GO:0016020,GO:0016021,GO:0055085	channel activity,membrane,integral component of membrane,transmembrane transport
LOC5574491	273.059	-0.0770914	0.298994	-0.257836	0.796533	0.927591	AAEL023701				GO:0008233	peptidase activity
LOC5572648	377.224	0.0348752	0.135272	0.257815	0.79655	0.927591	AAEL001843	ski oncogene [Source:VB Community Annotation]			GO:0046332	SMAD binding
LOC110680785	23.7345	-0.0980498	0.380518	-0.257675	0.796658	0.927637	AAEL023570				GO:0005515,GO:0006302,GO:0007095,GO:0030870	protein binding,double-strand break repair,mitotic G2 DNA damage checkpoint,Mre11 complex
LOC5575975	182.956	-0.0473669	0.184008	-0.257418	0.796856	0.927788	AAEL012226				GO:0016020,GO:0016021	membrane,integral component of membrane
LOC110676431	18.1603	0.126844	0.493011	0.257285	0.796959	0.927827	AAEL020473
LOC5573407	1885.85	0.0373708	0.145317	0.257168	0.797049	0.92783	AAEL002077	UV excision repair protein rad23 [Source:VB Community Annotation]			GO:0003684,GO:0005515,GO:0005634,GO:0005654,GO:0005737,GO:0005829,GO:0006281,GO:0006289,GO:0006974,GO:0031593,GO:0042025,GO:0043130,GO:0043161	damaged DNA binding,protein binding,nucleus,nucleoplasm,cytoplasm,cytosol,DNA repair,nucleotide-excision repair,cellular response to DNA damage stimulus,polyubiquitin modification-dependent protein binding,host cell nucleus,ubiquitin binding,proteasome-mediated ubiquitin-dependent protein catabolic process
LOC5571398	270.364	-0.0461985	0.179688	-0.257104	0.797098	0.92783	AAEL009039				GO:0006886,GO:0015031,GO:0016020,GO:0016192,GO:0030117,GO:0030123,GO:0030665	intracellular protein transport,protein transport,membrane,vesicle-mediated transport,membrane coat,AP-3 adaptor complex,clathrin-coated vesicle membrane
LOC23687673	1430.95	0.0273132	0.106382	0.256746	0.797375	0.928072	AAEL014271				GO:0005509	calcium ion binding
LOC5580107	300.828	-0.0467099	0.182166	-0.256414	0.797631	0.928245	AAEL010939	group ii plp decarboxylase [Source:VB Community Annotation]			GO:0003824,GO:0016829,GO:0016831,GO:0019752,GO:0030170	catalytic activity,lyase activity,carboxy-lyase activity,carboxylic acid metabolic process,pyridoxal phosphate binding
LOC5565868	10.7998	0.193134	0.753326	0.256375	0.797661	0.928245	AAEL015005				GO:0005634,GO:0008270,GO:0046872	nucleus,zinc ion binding,metal ion binding
LOC5575448	530.049	-0.0404474	0.158042	-0.255928	0.798006	0.928497	AAEL002645	mannosyl-oligosaccharide alpha-1,2-mannosidase, putative [Source:VB Community Annotation]			GO:0003824,GO:0004571,GO:0005509,GO:0005975,GO:0008152,GO:0016020,GO:0016787,GO:0016798,GO:1904382	catalytic activity,mannosyl-oligosaccharide 1,2-alpha-mannosidase activity,calcium ion binding,carbohydrate metabolic process,metabolic process,membrane,hydrolase activity,hydrolase activity, acting on glycosyl bonds,mannose trimming involved in glycoprotein ERAD pathway
LOC5564562	96.8649	0.0617684	0.241436	0.255837	0.798077	0.928497	AAEL004305
LOC5575963	8.42771	-0.164402	0.642654	-0.255818	0.798092	0.928497	AAEL020158
LOC5566121	304.209	-0.0566648	0.221645	-0.255656	0.798217	0.928497	AAEL005185				GO:0005515,GO:0016020,GO:0016021	protein binding,membrane,integral component of membrane
LOC110678287	990.678	-0.0389601	0.152397	-0.25565	0.798221	0.928497	AAEL027560
LOC5565492	357.166	-0.0639493	0.250517	-0.25527	0.798515	0.928674	AAEL027393				GO:0000166,GO:0003777,GO:0005515,GO:0005524,GO:0005737,GO:0005856,GO:0005874,GO:0005875,GO:0007018,GO:0008017,GO:0047496,GO:0048489	nucleotide binding,microtubule motor activity,protein binding,ATP binding,cytoplasm,cytoskeleton,microtubule,microtubule associated complex,microtubule-based movement,microtubule binding,vesicle transport along microtubule,synaptic vesicle transport
LOC110681052	40.87	-0.0826249	0.323758	-0.255206	0.798564	0.928674	AAEL027178
LOC5565054	49.0873	0.0876758	0.343576	0.255186	0.798579	0.928674	AAEL004562	DNA polymerase eta [Source:VB Community Annotation]			GO:0003684,GO:0005634,GO:0006281	damaged DNA binding,nucleus,DNA repair
LOC5564395	68.06	-0.0662707	0.259994	-0.254894	0.798805	0.928703	AAEL004238				GO:0015643,GO:0016020,GO:0016021	toxic substance binding,membrane,integral component of membrane
LOC5575302	317.44	0.0383136	0.150327	0.254868	0.798825	0.928703	AAEL002581	structural maintenance of chromosomes 6 smc6 [Source:VB Community Annotation]			GO:0000166,GO:0000724,GO:0005524,GO:0005634,GO:0005694,GO:0006281,GO:0006974,GO:0016491,GO:0030915,GO:0033743,GO:0055114	nucleotide binding,double-strand break repair via homologous recombination,ATP binding,nucleus,chromosome,DNA repair,cellular response to DNA damage stimulus,oxidoreductase activity,Smc5-Smc6 complex,peptide-methionine (R)-S-oxide reductase activity,oxidation-reduction process
LOC5576138	263.355	0.0444619	0.174508	0.254784	0.79889	0.928703	AAEL002805				GO:0005634,GO:0005783,GO:0005789,GO:0006488,GO:0016020,GO:0016021,GO:0031965	nucleus,endoplasmic reticulum,endoplasmic reticulum membrane,dolichol-linked oligosaccharide biosynthetic process,membrane,integral component of membrane,nuclear membrane
LOC5577046	17.3129	-0.121842	0.478384	-0.254696	0.798958	0.928703	AAEL022669
LOC110673999	795.913	0.048578	0.190838	0.254551	0.79907	0.928703	AAEL006993	synapse-associated protein [Source:VB Community Annotation]
LOC5580165	3.651	-0.272866	1.07257	-0.254404	0.799184	0.928703	AAEL002575	pickpocket 103 [Source:VB Community Annotation]	ppk103		GO:0005272,GO:0006811,GO:0006814,GO:0016020,GO:0016021,GO:0035725	sodium channel activity,ion transport,sodium ion transport,membrane,integral component of membrane,sodium ion transmembrane transport
LOC110679851	10.7661	0.138856	0.54584	0.25439	0.799194	0.928703	AAEL020970				GO:0008270	zinc ion binding
LOC5565162	116.823	0.0499079	0.196193	0.254382	0.799201	0.928703	AAEL004625				GO:0008033,GO:0016432,GO:0016740	tRNA processing,tRNA-uridine aminocarboxypropyltransferase activity,transferase activity
LOC5576225	20.4801	0.103718	0.407891	0.254278	0.799281	0.928703	AAEL002849	zinc finger protein, putative [Source:VB Community Annotation]			GO:0003676,GO:0005634,GO:0008270,GO:0046872	nucleic acid binding,nucleus,zinc ion binding,metal ion binding
LOC5572863	104.309	0.0663018	0.260761	0.254263	0.799293	0.928703	AAEL010081				GO:0003824,GO:0005783,GO:0005789,GO:0006506,GO:0016020,GO:0016021,GO:0016740,GO:0051377	catalytic activity,endoplasmic reticulum,endoplasmic reticulum membrane,GPI anchor biosynthetic process,membrane,integral component of membrane,transferase activity,mannose-ethanolamine phosphotransferase activity
LOC5577724	2.93319	-0.321	1.26355	-0.254047	0.799459	0.928771	AAEL007736	forkhead protein/ forkhead protein domain [Source:VB Community Annotation]			GO:0003677,GO:0003700,GO:0005634,GO:0006355,GO:0007275,GO:0043565	DNA binding,DNA-binding transcription factor activity,nucleus,regulation of transcription, DNA-templated,multicellular organism development,sequence-specific DNA binding
LOC5565775	49.1496	-0.12687	0.499469	-0.254009	0.799488	0.928771	AAEL004996	trypsin [Source:VB Community Annotation]			GO:0004252,GO:0006508,GO:0008233,GO:0008236,GO:0016787	serine-type endopeptidase activity,proteolysis,peptidase activity,serine-type peptidase activity,hydrolase activity
LOC110678396	7.21352	-0.22448	0.88504	-0.253638	0.799775	0.929014	AAEL023464
LOC5568520	1261.07	0.0312899	0.123402	0.25356	0.799835	0.929014	AAEL027905				GO:0003723,GO:0005515	RNA binding,protein binding
LOC5569917	72.7099	-0.110907	0.437905	-0.253267	0.800062	0.929198	AAEL008018	cytochrome P450 [Source:VB Community Annotation]	CYP4C51		GO:0004497,GO:0005506,GO:0005789,GO:0016020,GO:0016491,GO:0016705,GO:0020037,GO:0031090,GO:0046872,GO:0055114	monooxygenase activity,iron ion binding,endoplasmic reticulum membrane,membrane,oxidoreductase activity,oxidoreductase activity, acting on paired donors, with incorporation or reduction of molecular oxygen,heme binding,organelle membrane,metal ion binding,oxidation-reduction process
LOC110681280	24.7557	0.0971969	0.384045	0.253087	0.800201	0.929213	AAEL028224
LOC110680252	266.715	0.040159	0.158686	0.253072	0.800213	0.929213	AAEL026694	PIAS protein [Source:VB Community Annotation]	PIAS2		GO:0008270	zinc ion binding
LOC5572968	37578.7	-0.0245329	0.0970867	-0.25269	0.800507	0.929475	AAEL010168	40S ribosomal protein S2 [Source:UniProtKB/TrEMBL;Acc:Q1HRV1]	RpS2		GO:0003723,GO:0003735,GO:0005840,GO:0006412,GO:0015935,GO:1990904	RNA binding,structural constituent of ribosome,ribosome,translation,small ribosomal subunit,ribonucleoprotein complex
LOC5579807	945.186	0.0865778	0.343518	0.252033	0.801016	0.929824	AAEL003954	juvenile hormone-inducible protein, putative [Source:VB Community Annotation]
LOC5571006	7060.89	0.0282312	0.11215	0.251728	0.801251	0.929824	AAEL008738	DEAD box ATP-dependent RNA helicase [Source:VB Community Annotation]			GO:0000166,GO:0003676,GO:0003724,GO:0004386,GO:0005524,GO:0016787	nucleotide binding,nucleic acid binding,RNA helicase activity,helicase activity,ATP binding,hydrolase activity
LOC110679314	29.8538	0.0890078	0.35359	0.251726	0.801253	0.929824	AAEL022499
LOC5566162	64.9506	0.072855	0.289433	0.251717	0.80126	0.929824	AAEL005225
LOC5574001	277.755	-0.0499885	0.198833	-0.25141	0.801497	0.929824	AAEL010831				GO:0004842,GO:0006996,GO:0016020,GO:0016021,GO:0016567,GO:0016740,GO:0046872	ubiquitin-protein transferase activity,organelle organization,membrane,integral component of membrane,protein ubiquitination,transferase activity,metal ion binding
LOC5570502	364.084	-0.0435896	0.173419	-0.251355	0.801539	0.929824	AAEL001403				GO:0030431,GO:0032222,GO:1903818	sleep,regulation of synaptic transmission, cholinergic,positive regulation of voltage-gated potassium channel activity
LOC5577060	2296.7	0.0277881	0.110556	0.251349	0.801544	0.929824	AAEL003109	atlastin [Source:VB Community Annotation]			GO:0003924,GO:0005525,GO:0016020,GO:0016021	GTPase activity,GTP binding,membrane,integral component of membrane
LOC5565133	84.782	-0.063669	0.253358	-0.2513	0.801582	0.929824	AAEL014744				GO:0046872	metal ion binding
LOC110676834	4.59413	0.216529	0.8617	0.251281	0.801597	0.929824	AAEL022846				GO:0003700,GO:0005634,GO:0006355	DNA-binding transcription factor activity,nucleus,regulation of transcription, DNA-templated
LOC5577109	81.9129	0.0943792	0.375594	0.25128	0.801598	0.929824	AAEL013006
LOC110674520	8.8315	0.162914	0.648482	0.251223	0.801642	0.929824	AAEL026346
LOC5566879	196.9	0.0535935	0.213352	0.251197	0.801662	0.929824	AAEL020913				GO:0000166,GO:0003924,GO:0005525,GO:0005737	nucleotide binding,GTPase activity,GTP binding,cytoplasm
LOC5570062	289.318	0.0370326	0.147456	0.251144	0.801703	0.929824	AAEL001329	mitochondrial carrier protein [Source:VB Community Annotation]			GO:0016020,GO:0016021,GO:0022857	membrane,integral component of membrane,transmembrane transporter activity
LOC5577235	56.0034	-0.0681779	0.271869	-0.250775	0.801988	0.930016	AAEL003150	alpha-n-acetylglucosaminidase [Source:VB Community Annotation]			GO:0016787	hydrolase activity
LOC110679861	3.28624	0.283109	1.12904	0.250752	0.802006	0.930016	AAEL021315
LOC5568904	4.6641	0.209131	0.834326	0.250658	0.802078	0.93002	AAEL007200	amino acid transporter [Source:VB Community Annotation]			GO:0016020,GO:0016021	membrane,integral component of membrane
LOC5579195	115.809	0.0826035	0.329798	0.250467	0.802226	0.930112	AAEL020488				GO:0003676,GO:0003723	nucleic acid binding,RNA binding
LOC110679610	10.4384	0.142431	0.568986	0.250325	0.802336	0.930146	AAEL024034
LOC5570692	665.576	0.0659647	0.263677	0.250172	0.802454	0.930146	AAEL025921				GO:0005347,GO:0015867,GO:0016020,GO:0016021,GO:0022857,GO:0055085	ATP transmembrane transporter activity,ATP transport,membrane,integral component of membrane,transmembrane transporter activity,transmembrane transport
LOC5576005	211.212	-0.0486801	0.194659	-0.250079	0.802527	0.930146	AAEL012247				GO:0004672,GO:0005524,GO:0006468	protein kinase activity,ATP binding,protein phosphorylation
LOC110678194	21.5329	0.112735	0.450871	0.250038	0.802558	0.930146	AAEL021250
LOC5576882	4.73375	-0.252345	1.00945	-0.249983	0.8026	0.930146	AAEL003035	short wavelength sensitive opsin [Source:VB Community Annotation]	GPROP9	GPROP9_2	GO:0000166,GO:0003774,GO:0004930,GO:0005524,GO:0005737,GO:0005856,GO:0005874,GO:0005929,GO:0007018,GO:0007165,GO:0007186,GO:0007601,GO:0007602,GO:0008569,GO:0009881,GO:0016020,GO:0016021,GO:0018298,GO:0030286,GO:0042995,GO:0050896	nucleotide binding,motor activity,G protein-coupled receptor activity,ATP binding,cytoplasm,cytoskeleton,microtubule,cilium,microtubule-based movement,signal transduction,G protein-coupled receptor signaling pathway,visual perception,phototransduction,ATP-dependent microtubule motor activity, minus-end-directed,photoreceptor activity,membrane,integral component of membrane,protein-chromophore linkage,dynein complex,cell projection,response to stimulus
LOC5565378	340.705	-0.542229	2.17058	-0.249808	0.802736	0.930223	AAEL004771	pupal cuticle protein, putative [Source:VB Community Annotation]			GO:0042302	structural constituent of cuticle
LOC5571095	335.477	-0.0330858	0.132513	-0.249679	0.802835	0.930249	AAEL001518	zinc finger protein [Source:VB Community Annotation]			GO:0003676,GO:0008270,GO:0046872	nucleic acid binding,zinc ion binding,metal ion binding
LOC5577475	388.489	-0.069456	0.278268	-0.249601	0.802896	0.930249	AAEL013222				GO:0005576,GO:0006030,GO:0008061	extracellular region,chitin metabolic process,chitin binding
LOC5580036	2977.36	-0.0394441	0.158261	-0.249234	0.80318	0.930498	AAEL010230	NADH:ubiquinone dehydrogenase, putative [Source:VB Community Annotation]			GO:0005739,GO:0005743,GO:0005747,GO:0006120,GO:0016020,GO:0055114,GO:0070469	mitochondrion,mitochondrial inner membrane,mitochondrial respiratory chain complex I,mitochondrial electron transport, NADH to ubiquinone,membrane,oxidation-reduction process,respirasome
LOC5564796	148.833	0.0508083	0.20406	0.248988	0.80337	0.930599	AAEL004437	dual-specificity protein phosphatase, putative [Source:VB Community Annotation]			GO:0004721,GO:0004725,GO:0006470,GO:0008138,GO:0016311,GO:0016787,GO:0016791,GO:0035335	phosphoprotein phosphatase activity,protein tyrosine phosphatase activity,protein dephosphorylation,protein tyrosine/serine/threonine phosphatase activity,dephosphorylation,hydrolase activity,phosphatase activity,peptidyl-tyrosine dephosphorylation
LOC5576412	610.628	0.0291503	0.117096	0.248943	0.803405	0.930599	AAEL012514	translation initiation factor 2b, delta subunit [Source:VB Community Annotation]			GO:0005737,GO:0044237	cytoplasm,cellular metabolic process
LOC5564155	5.78839	-0.228089	0.917187	-0.248683	0.803606	0.930752	AAEL014334	lachesin, putative [Source:VB Community Annotation]
LOC110678410	13.8618	-0.127049	0.511257	-0.248504	0.803744	0.930833	AAEL022173
LOC5570229	5305.12	0.0594841	0.239463	0.248407	0.80382	0.93084	AAEL008160	fatty acid synthase [Source:VB Community Annotation]	FAS2		GO:0003824,GO:0004312,GO:0004313,GO:0004314,GO:0004315,GO:0004316,GO:0004317,GO:0004320,GO:0006631,GO:0006633,GO:0008152,GO:0008659,GO:0008693,GO:0009058,GO:0016295,GO:0016296,GO:0016297,GO:0016418,GO:0016419,GO:0016491,GO:0016740,GO:0016746,GO:0016788,GO:0016829,GO:0019171,GO:0031177,GO:0047117,GO:0047451,GO:0055114,GO:0102131,GO:0102132	catalytic activity,fatty acid synthase activity,[acyl-carrier-protein] S-acetyltransferase activity,[acyl-carrier-protein] S-malonyltransferase activity,3-oxoacyl-[acyl-carrier-protein] synthase activity,3-oxoacyl-[acyl-carrier-protein] reductase (NADPH) activity,3-hydroxypalmitoyl-[acyl-carrier-protein] dehydratase activity,oleoyl-[acyl-carrier-protein] hydrolase activity,fatty acid metabolic process,fatty acid biosynthetic process,metabolic process,(3R)-hydroxymyristoyl-[acyl-carrier-protein] dehydratase activity,3-hydroxydecanoyl-[acyl-carrier-protein] dehydratase activity,biosynthetic process,myristoyl-[acyl-carrier-protein] hydrolase activity,palmitoyl-[acyl-carrier-protein] hydrolase activity,acyl-[acyl-carrier-protein] hydrolase activity,S-acetyltransferase activity,S-malonyltransferase activity,oxidoreductase activity,transferase activity,transferase activity, transferring acyl groups,hydrolase activity, acting on ester bonds,lyase activity,3-hydroxyacyl-[acyl-carrier-protein] dehydratase activity,phosphopantetheine binding,enoyl-[acyl-carrier-protein] reductase (NADPH, A-specific) activity,3-hydroxyoctanoyl-[acyl-carrier-protein] dehydratase activity,oxidation-reduction process,3-oxo-glutaryl-[acp] methyl ester reductase activity,3-oxo-pimeloyl-[acp] methyl ester reductase activity
LOC5576695	6.54814	0.209848	0.845941	0.248065	0.804084	0.93085	AAEL012724				GO:0005515,GO:0016020,GO:0016021	protein binding,membrane,integral component of membrane
LOC110676159	4.25352	0.226376	0.912659	0.248041	0.804103	0.93085	AAEL023446
LOC110676800	4.67198	-0.206333	0.831889	-0.248029	0.804112	0.93085	AAEL024639				GO:0003676,GO:0003677	nucleic acid binding,DNA binding
LOC110681315	1059.38	0.0454108	0.18331	0.247727	0.804346	0.93085	AAEL025388	Superoxide dismutase [Source:UniProtKB/TrEMBL;Acc:Q17BT9]
LOC5571336	77.435	-0.500939	2.02251	-0.247682	0.804381	0.93085	AAEL008975				GO:0042302	structural constituent of cuticle
LOC5565323	916.21	-0.0433067	0.174928	-0.247569	0.804468	0.93085	AAEL004709	protein phosphatase type 2c [Source:VB Community Annotation]			GO:0003824,GO:0004721,GO:0004722,GO:0006470,GO:0016020,GO:0016021,GO:0016787,GO:0016791,GO:0043169,GO:0046872	catalytic activity,phosphoprotein phosphatase activity,protein serine/threonine phosphatase activity,protein dephosphorylation,membrane,integral component of membrane,hydrolase activity,phosphatase activity,cation binding,metal ion binding
LOC5579892	709.184	-0.0303587	0.122639	-0.247546	0.804486	0.93085	AAEL001032
LOC5566863	558.344	0.0324923	0.131263	0.247536	0.804493	0.93085	AAEL019774				GO:0000139,GO:0005515,GO:0005789,GO:0005794,GO:0006629,GO:0008289,GO:0012507,GO:0016020,GO:0032933,GO:0032934	Golgi membrane,protein binding,endoplasmic reticulum membrane,Golgi apparatus,lipid metabolic process,lipid binding,ER to Golgi transport vesicle membrane,membrane,SREBP signaling pathway,sterol binding
LOC5565578	337.608	0.0605421	0.244601	0.247513	0.804511	0.93085	AAEL014893	cytochrome P450 [Source:VB Community Annotation]	CYP6BB2		GO:0004497,GO:0005506,GO:0016020,GO:0016021,GO:0016491,GO:0016705,GO:0020037,GO:0046872,GO:0055114	monooxygenase activity,iron ion binding,membrane,integral component of membrane,oxidoreductase activity,oxidoreductase activity, acting on paired donors, with incorporation or reduction of molecular oxygen,heme binding,metal ion binding,oxidation-reduction process
LOC5571202	2004.42	0.0272873	0.110271	0.247456	0.804555	0.93085	AAEL008902	cation-transporting ATPase fly [Source:VB Community Annotation]			GO:0000166,GO:0005524,GO:0006812,GO:0016020,GO:0016021,GO:0016887,GO:0046872	nucleotide binding,ATP binding,cation transport,membrane,integral component of membrane,ATPase activity,metal ion binding
LOC5577210	152.951	0.0441691	0.178602	0.247304	0.804673	0.93085	AAEL013088				GO:0003676,GO:0005634,GO:0008270,GO:0046872	nucleic acid binding,nucleus,zinc ion binding,metal ion binding
LOC5571387	1535.35	-0.0330055	0.133492	-0.247248	0.804716	0.93085	AAEL009026	ubiquitin-conjugating enzyme m [Source:VB Community Annotation]			GO:0000166,GO:0005524,GO:0016740	nucleotide binding,ATP binding,transferase activity
LOC5563908	131.308	-0.048825	0.197483	-0.247236	0.804726	0.93085	AAEL019886				GO:0003677,GO:0006310,GO:0015074	DNA binding,DNA recombination,DNA integration
LOC110675604	4.0077	0.239163	0.967796	0.247121	0.804815	0.93085	AAEL024193
LOC110680441	4.65578	-0.221884	0.898102	-0.247059	0.804862	0.93085	AAEL027080
LOC5564104	3.97503	-0.246059	0.996609	-0.246896	0.804988	0.930917	AAEL024922				GO:0003677,GO:0005634,GO:0006355,GO:0007517,GO:0046983	DNA binding,nucleus,regulation of transcription, DNA-templated,muscle organ development,protein dimerization activity
LOC5565987	48.0484	0.0901482	0.365532	0.246622	0.805201	0.931047	AAEL019467				GO:0005096,GO:0005515,GO:0043547,GO:0051056	GTPase activator activity,protein binding,positive regulation of GTPase activity,regulation of small GTPase mediated signal transduction
LOC5572734	26.1005	0.0948668	0.384743	0.246572	0.805239	0.931047	AAEL009999				GO:0003677,GO:0004518,GO:0004519,GO:0005634,GO:0006281,GO:0048476,GO:0090305	DNA binding,nuclease activity,endonuclease activity,nucleus,DNA repair,Holliday junction resolvase complex,nucleic acid phosphodiester bond hydrolysis
LOC5568922	944.843	-0.034043	0.138164	-0.246396	0.805376	0.931125	AAEL007240	cdc42 GTPase-activating protein [Source:VB Community Annotation]			GO:0005515,GO:0007165	protein binding,signal transduction
LOC5579902	1685.48	0.0244887	0.099591	0.245893	0.805765	0.931423	AAEL001044	tyrosyl-tRNA synthetase [Source:VB Community Annotation]	Aats-tyr		GO:0000049,GO:0000166,GO:0003723,GO:0004812,GO:0004831,GO:0005524,GO:0005737,GO:0006412,GO:0006418,GO:0006437,GO:0016874	tRNA binding,nucleotide binding,RNA binding,aminoacyl-tRNA ligase activity,tyrosine-tRNA ligase activity,ATP binding,cytoplasm,translation,tRNA aminoacylation for protein translation,tyrosyl-tRNA aminoacylation,ligase activity
LOC5563563	58.3372	0.0745105	0.303118	0.245814	0.805826	0.931423	AAEL000026	dynein light chain, putative [Source:VB Community Annotation]
LOC5565383	258.71	-0.532056	2.16476	-0.24578	0.805852	0.931423	AAEL004747	pupal cuticle protein, putative [Source:VB Community Annotation]			GO:0042302	structural constituent of cuticle
LOC5564787	933.261	0.0299402	0.121896	0.24562	0.805976	0.931423	AAEL004435	kynurenine aminotransferase [Source:VB Community Annotation]			GO:0003824,GO:0006520,GO:0008483,GO:0009058,GO:0016212,GO:0016740,GO:0030170,GO:0036137,GO:0047315,GO:0047804,GO:0070189,GO:0097052	catalytic activity,cellular amino acid metabolic process,transaminase activity,biosynthetic process,kynurenine-oxoglutarate transaminase activity,transferase activity,pyridoxal phosphate binding,kynurenine aminotransferase activity,kynurenine-glyoxylate transaminase activity,cysteine-S-conjugate beta-lyase activity,kynurenine metabolic process,L-kynurenine metabolic process
LOC5569518	282.695	-0.0394813	0.160743	-0.245617	0.805979	0.931423	AAEL007704	lipoma preferred partner/lpp [Source:VB Community Annotation]			GO:0046872	metal ion binding
LOC5573716	8.78652	0.156256	0.636694	0.245417	0.806133	0.931467	AAEL022128
LOC5570531	963.695	0.0329246	0.134172	0.24539	0.806154	0.931467	AAEL001434	coronin [Source:VB Community Annotation]			GO:0005515	protein binding
LOC5570854	89.752	-0.053228	0.217452	-0.24478	0.806627	0.931903	AAEL008623				GO:0003676,GO:0008168,GO:0032259	nucleic acid binding,methyltransferase activity,methylation
LOC5563808	509.676	0.0693888	0.283602	0.244669	0.806713	0.931903	AAEL014138	Serine Protease Inhibitor (serpin) likely cleavage at S/L. [Source:VB Community Annotation]	SRPN16		GO:0004867,GO:0005615,GO:0010466,GO:0010951,GO:0030414	serine-type endopeptidase inhibitor activity,extracellular space,negative regulation of peptidase activity,negative regulation of endopeptidase activity,peptidase inhibitor activity
LOC5574364	134.095	-0.061922	0.253119	-0.244636	0.806739	0.931903	AAEL011082				GO:0016020,GO:0016021	membrane,integral component of membrane
LOC5566123	3406.86	-0.036688	0.150035	-0.244529	0.806821	0.931919	AAEL005187	laminin gamma 1 chain [Source:VB Community Annotation]
LOC110678636	7.67337	0.18893	0.77312	0.244374	0.806941	0.931978	AAEL023993
LOC5573447	22.4084	0.102958	0.421938	0.244013	0.807221	0.932221	AAEL026037
LOC5569824	112.829	0.062845	0.257703	0.243866	0.807335	0.932272	AAEL001315				GO:0003676,GO:0005634,GO:0008270,GO:0046872	nucleic acid binding,nucleus,zinc ion binding,metal ion binding
LOC5575095	53.1071	-0.0761065	0.312317	-0.243683	0.807476	0.932272	AAEL011645
LOC110681113	18.163	-0.117945	0.484243	-0.243566	0.807567	0.932272	AAEL027600				GO:0003676	nucleic acid binding
LOC5575323	167.219	-0.0422158	0.173389	-0.243475	0.807638	0.932272	AAEL026160				GO:0016020,GO:0016021	membrane,integral component of membrane
LOC5565067	110.391	0.063385	0.260386	0.243427	0.807674	0.932272	AAEL004570				GO:0005634,GO:0008270,GO:0046872	nucleus,zinc ion binding,metal ion binding
LOC5565534	472.058	0.0505868	0.207816	0.243421	0.807679	0.932272	AAEL019740				GO:0005634,GO:0046872	nucleus,metal ion binding
LOC110681413	12.7332	0.124981	0.513693	0.243299	0.807774	0.932302	AAEL027568				GO:0003676	nucleic acid binding
LOC5567718	65.0057	-0.0679227	0.279647	-0.242887	0.808093	0.93259	AAEL006285
LOC5567979	1764.22	-0.0706187	0.291141	-0.242558	0.808348	0.932777	AAEL006412	sodium- and chloride-dependent neurotransmitter transporter [Source:VB Community Annotation]			GO:0005034,GO:0005328,GO:0006836,GO:0015293,GO:0016020,GO:0016021,GO:0019226,GO:0042065,GO:0055085	osmosensor activity,,neurotransmitter transport,symporter activity,membrane,integral component of membrane,transmission of nerve impulse,glial cell growth,transmembrane transport
LOC5570872	699.067	-0.122966	0.507314	-0.242387	0.80848	0.932777	AAEL008638	cytochrome P450 [Source:VB Community Annotation]	CYP49A1		GO:0004497,GO:0005506,GO:0005789,GO:0016020,GO:0016491,GO:0016705,GO:0020037,GO:0031090,GO:0046872,GO:0055114	monooxygenase activity,iron ion binding,endoplasmic reticulum membrane,membrane,oxidoreductase activity,oxidoreductase activity, acting on paired donors, with incorporation or reduction of molecular oxygen,heme binding,organelle membrane,metal ion binding,oxidation-reduction process
LOC5570562	8.02167	0.230754	0.952057	0.242374	0.80849	0.932777	AAEL008378	preproacrosin, putative [Source:VB Community Annotation]			GO:0004252,GO:0006508	serine-type endopeptidase activity,proteolysis
LOC110679834	621.958	-0.0500911	0.206713	-0.242322	0.808531	0.932777	AAEL027985
LOC5576991	15.884	0.140972	0.58225	0.242116	0.80869	0.932881	AAEL018290				GO:0000166,GO:0004672,GO:0005524,GO:0006468	nucleotide binding,protein kinase activity,ATP binding,protein phosphorylation
LOC5576985	17.2595	-0.108129	0.44708	-0.241856	0.808892	0.932942	AAEL003052				GO:0006629,GO:0016020,GO:0016021,GO:0016627,GO:0055114	lipid metabolic process,membrane,integral component of membrane,oxidoreductase activity, acting on the CH-CH group of donors,oxidation-reduction process
LOC110681386	10.4125	-0.13307	0.550341	-0.241795	0.808939	0.932942	AAEL020323
LOC110679019	3.29189	-0.279164	1.15462	-0.24178	0.808951	0.932942	AAEL027946
LOC5578934	502.005	-0.0474738	0.19654	-0.241548	0.809131	0.93307	AAEL018306				GO:0005216,GO:0005249,GO:0005267,GO:0006811,GO:0006813,GO:0008076,GO:0016020,GO:0016021,GO:0055085,GO:0060072,GO:0071805	ion channel activity,voltage-gated potassium channel activity,potassium channel activity,ion transport,potassium ion transport,voltage-gated potassium channel complex,membrane,integral component of membrane,transmembrane transport,large conductance calcium-activated potassium channel activity,potassium ion transmembrane transport
LOC5570175	244.52	0.036755	0.152238	0.241432	0.809221	0.933094	AAEL014154	Cytosolic Fe-S cluster assembly factor NUBP2 homolog [Source:UniProtKB/Swiss-Prot;Acc:Q16H50]			GO:0000166,GO:0005524,GO:0005737,GO:0016226,GO:0046872,GO:0051536,GO:0051539	nucleotide binding,ATP binding,cytoplasm,iron-sulfur cluster assembly,metal ion binding,iron-sulfur cluster binding,4 iron, 4 sulfur cluster binding
LOC5565125	150.888	-0.0488332	0.202546	-0.241097	0.80948	0.933314	AAEL002343	neuronal pas domain protein [Source:VB Community Annotation]			GO:0005634,GO:0006355,GO:0046983	nucleus,regulation of transcription, DNA-templated,protein dimerization activity
LOC5569510	138.033	0.052612	0.218857	0.240395	0.810024	0.933862	AAEL007683	prokaryotic DNA topoisomerase [Source:VB Community Annotation]			GO:0003677,GO:0003916,GO:0003917,GO:0005694,GO:0006265,GO:0008270,GO:0016853,GO:0046872	DNA binding,DNA topoisomerase activity,DNA topoisomerase type I (single strand cut, ATP-independent) activity,chromosome,DNA topological change,zinc ion binding,isomerase activity,metal ion binding
LOC110679125	22.1318	0.124665	0.518979	0.240212	0.810166	0.933886	AAEL024154
LOC5564724	753.547	-0.0441327	0.183805	-0.240106	0.810248	0.933886	AAEL004404	HIG1 domain family member 2A, putative [Source:VB Community Annotation]			GO:0016020,GO:0016021	membrane,integral component of membrane
LOC5570311	518.977	-0.0454954	0.189533	-0.240039	0.8103	0.933886	AAEL008242	hook protein [Source:VB Community Annotation]			GO:0030705	cytoskeleton-dependent intracellular transport
LOC110675660	4.29949	-0.21281	0.88667	-0.24001	0.810322	0.933886	AAEL027807
LOC5574517	1675.93	0.0384482	0.160334	0.2398	0.810485	0.933915	AAEL011191	protein phosphatase 1 binding protein [Source:VB Community Annotation]			GO:0005515	protein binding
LOC5573453	206.175	0.0466582	0.194717	0.239621	0.810624	0.933915	AAEL020013				GO:0003676,GO:0005634,GO:0008270,GO:0046872	nucleic acid binding,nucleus,zinc ion binding,metal ion binding
LOC110681252	21.7637	-0.101594	0.423979	-0.239621	0.810624	0.933915	AAEL024730
LOC5568599	1599.73	-0.03267	0.136341	-0.239621	0.810624	0.933915	AAEL019594				GO:0005515,GO:0008168,GO:0016740,GO:0032259	protein binding,methyltransferase activity,transferase activity,methylation
LOC5577949	23.7612	0.109049	0.455384	0.239466	0.810744	0.933974	AAEL013432	serine protease, putative [Source:VB Community Annotation]			GO:0004252,GO:0006508	serine-type endopeptidase activity,proteolysis
LOC5572437	413.306	-0.0354904	0.148478	-0.239028	0.811084	0.934286	AAEL001803				GO:0016020,GO:0016021	membrane,integral component of membrane
LOC5574671	112.881	-0.0592284	0.247967	-0.238856	0.811217	0.934334	AAEL011316	zinc finger protein [Source:VB Community Annotation]			GO:0003676,GO:0005634,GO:0008270,GO:0046872	nucleic acid binding,nucleus,zinc ion binding,metal ion binding
LOC5578638	58.7216	-0.112389	0.470648	-0.238796	0.811264	0.934334	AAEL013789
LOC5567436	525.122	-0.089153	0.373727	-0.238551	0.811453	0.934472	AAEL019933
LOC110676895	34.8526	0.083443	0.350356	0.238166	0.811752	0.934584	AAEL025853
LOC110675563	184.489	0.053645	0.225305	0.2381	0.811804	0.934584	AAEL023481
LOC5567128	137.848	-0.062932	0.26433	-0.238082	0.811818	0.934584	AAEL005888	DNA polymerase theta [Source:VB Community Annotation]			GO:0000166,GO:0003676,GO:0003677,GO:0003887,GO:0005524,GO:0006260,GO:0006261,GO:0071897	nucleotide binding,nucleic acid binding,DNA binding,DNA-directed DNA polymerase activity,ATP binding,DNA replication,DNA-dependent DNA replication,DNA biosynthetic process
LOC5564681	1112.37	0.0310847	0.13057	0.238069	0.811827	0.934584	AAEL008334				GO:0005515,GO:0007155,GO:0007165	protein binding,cell adhesion,signal transduction
LOC5568588	71.2633	0.0712178	0.299604	0.237706	0.812109	0.934771	AAEL001100	phosphoserine phosphatase [Source:VB Community Annotation]			GO:0004647,GO:0006564,GO:0016311	phosphoserine phosphatase activity,L-serine biosynthetic process,dephosphorylation
LOC5565148	1156.83	0.0275989	0.116118	0.237681	0.812129	0.934771	AAEL004620	sorting nexin [Source:VB Community Annotation]			GO:0035091	phosphatidylinositol binding
LOC5567888	139.289	0.0456641	0.192272	0.237498	0.81227	0.934778	AAEL006356	TFIIH basal transcription factor complex p52 subunit [Source:VB Community Annotation]			GO:0000439,GO:0001671,GO:0005634,GO:0006281,GO:0006289,GO:0006974,GO:0032781	transcription factor TFIIH core complex,ATPase activator activity,nucleus,DNA repair,nucleotide-excision repair,cellular response to DNA damage stimulus,positive regulation of ATPase activity
LOC5570308	157.155	-0.11095	0.467227	-0.237464	0.812297	0.934778	AAEL008251	larval cuticle protein, putative [Source:VB Community Annotation]			GO:0042302	structural constituent of cuticle
LOC5564412	142.955	-0.059977	0.252634	-0.237406	0.812342	0.934778	AAEL014422	syntrophin [Source:VB Community Annotation]			GO:0005198,GO:0005515,GO:0005856	structural molecule activity,protein binding,cytoskeleton
LOC5576204	175.695	-0.051704	0.21796	-0.237217	0.812488	0.934867	AAEL012397	ng,ng-dimethylarginine dimethylaminohydrolase [Source:VB Community Annotation]			GO:0016403,GO:0016787	dimethylargininase activity,hydrolase activity
LOC5566464	333.507	-0.0393121	0.165947	-0.236895	0.812739	0.934902	AAEL005415	Ferrochelatase [Source:UniProtKB/TrEMBL;Acc:Q17A56]			GO:0004325,GO:0005743,GO:0006779,GO:0006783,GO:0016829	ferrochelatase activity,mitochondrial inner membrane,porphyrin-containing compound biosynthetic process,heme biosynthetic process,lyase activity
LOC110677185	301.61	0.0380024	0.160621	0.236596	0.81297	0.934902	AAEL026154
LOC110675620	4.68047	0.207299	0.876665	0.236463	0.813073	0.934902	AAEL024790
LOC5565802	43.1941	-0.0882696	0.373318	-0.236446	0.813086	0.934902	AAEL025111				GO:0005515,GO:0005886,GO:0007155,GO:0007399,GO:0007411	protein binding,plasma membrane,cell adhesion,nervous system development,axon guidance
LOC110677089	179.281	0.0409195	0.173104	0.236387	0.813132	0.934902	AAEL024367				GO:0003676,GO:0005634,GO:0008270,GO:0046872	nucleic acid binding,nucleus,zinc ion binding,metal ion binding
LOC5574124	16.2234	0.140107	0.592732	0.236376	0.813141	0.934902	AAEL020702				GO:0005737,GO:0007155,GO:0007266,GO:0045296,GO:0051015	cytoplasm,cell adhesion,Rho protein signal transduction,cadherin binding,actin filament binding
LOC5577442	86.1563	-0.058418	0.247198	-0.236321	0.813184	0.934902	AAEL024519
LOC110681292	4.6215	0.210424	0.892071	0.235883	0.813524	0.934902	AAEL026546
LOC110678392	4.64899	0.200098	0.848322	0.235875	0.81353	0.934902	AAEL021077
LOC5575822	2887.28	-0.0443113	0.18795	-0.235761	0.813618	0.934902	AAEL012092	leucine-rich repeat [Source:VB Community Annotation]			GO:0005515,GO:0016020,GO:0016021	protein binding,membrane,integral component of membrane
LOC5568990	35.9003	0.0871815	0.369831	0.235733	0.81364	0.934902	AAEL007295				GO:0005515	protein binding
LOC5571682	9.1096	0.149909	0.636025	0.235696	0.813668	0.934902	AAEL019966				GO:0005509	calcium ion binding
LOC5572843	3754.99	0.0201711	0.0855816	0.235694	0.81367	0.934902	AAEL010059	bacterial-type ABC transport ATP-binding subunit? or RNAse l inhibitor [Source:VB Community Annotation]			GO:0000166,GO:0005524,GO:0016887	nucleotide binding,ATP binding,ATPase activity
LOC110680328	5.01184	-0.190558	0.808764	-0.235616	0.81373	0.934902	AAEL025417
LOC5565954	711.325	-0.0291018	0.123525	-0.235595	0.813747	0.934902	AAEL005084	tubulin beta chain [Source:VB Community Annotation]			GO:0000166,GO:0003924,GO:0005200,GO:0005525,GO:0005737,GO:0005856,GO:0005874,GO:0007010,GO:0007017	nucleotide binding,GTPase activity,structural constituent of cytoskeleton,GTP binding,cytoplasm,cytoskeleton,microtubule,cytoskeleton organization,microtubule-based process
LOC5574456	975.657	0.051568	0.218892	0.235587	0.813753	0.934902	AAEL011177				GO:0005634,GO:0008270,GO:0046872	nucleus,zinc ion binding,metal ion binding
LOC110675124	18.9632	-0.110845	0.47065	-0.235516	0.813808	0.934902	AAEL010579
LOC23687474	810.139	-0.0337454	0.143296	-0.235495	0.813825	0.934902	AAEL017054				GO:0006281,GO:0016035,GO:0019985	DNA repair,zeta DNA polymerase complex,translesion synthesis
LOC5573121	292.082	0.0436357	0.185371	0.235397	0.813901	0.934902	AAEL001974				GO:0005761,GO:0032543	mitochondrial ribosome,mitochondrial translation
LOC5564600	138.835	0.0461386	0.196006	0.235394	0.813903	0.934902	AAEL022068
LOC5577459	185.53	-0.0418134	0.177859	-0.235093	0.814137	0.935091	AAEL013206	fgf receptor activating protein [Source:VB Community Annotation]			GO:0000139,GO:0016020,GO:0016021	Golgi membrane,membrane,integral component of membrane
LOC5571505	529.137	-0.038049	0.161993	-0.234881	0.814301	0.93518	AAEL001622	dual specificity mitogen-activated protein kinase kinase MAPKK [Source:VB Community Annotation]			GO:0000166,GO:0004672,GO:0004674,GO:0005524,GO:0006468,GO:0016301,GO:0016310	nucleotide binding,protein kinase activity,protein serine/threonine kinase activity,ATP binding,protein phosphorylation,kinase activity,phosphorylation
LOC110678034	11.0221	0.134715	0.573709	0.234814	0.814353	0.93518	AAEL026070
LOC110680907	39.8778	0.0733617	0.312634	0.234657	0.814475	0.93524	AAEL023781				GO:0005634,GO:0005737,GO:0008140,GO:0032793,GO:0051289	nucleus,cytoplasm,cAMP response element binding protein binding,positive regulation of CREB transcription factor activity,protein homotetramerization
LOC110679149	5.3186	-0.18789	0.801033	-0.23456	0.81455	0.935248	AAEL025099
LOC5571200	181.225	0.0418003	0.178424	0.234275	0.814772	0.935422	AAEL008899
LOC5576839	185.304	0.0638058	0.272466	0.234179	0.814846	0.935428	AAEL012822	Misexpression suppressor of KSR, putative [Source:VB Community Annotation]			GO:0005515	protein binding
LOC5572451	5.97166	0.172858	0.738788	0.233975	0.815004	0.93553	AAEL001821
LOC5576722	15960	-0.0524187	0.224623	-0.233363	0.815479	0.935834	AAEL027938				GO:0005525	GTP binding
LOC5565950	68.2293	0.0622027	0.266619	0.233302	0.815527	0.935834	AAEL005838				GO:0000166,GO:0003676,GO:0004828,GO:0005524,GO:0005634,GO:0006434,GO:0008270,GO:0046872	nucleotide binding,nucleic acid binding,serine-tRNA ligase activity,ATP binding,nucleus,seryl-tRNA aminoacylation,zinc ion binding,metal ion binding
LOC110677896	48.9172	-0.0649998	0.278694	-0.23323	0.815583	0.935834	AAEL022851
LOC5578977	3.9298	0.234688	1.00639	0.233198	0.815608	0.935834	AAEL003773				GO:0005634,GO:0008270,GO:0046872	nucleus,zinc ion binding,metal ion binding
LOC5570705	134.079	-0.0679872	0.29165	-0.233112	0.815674	0.935834	AAEL001442	map-kinase activating death domain protein (madd)/denn/aex-3(c.elegans) [Source:VB Community Annotation]			GO:0005737,GO:0006915,GO:0016020	cytoplasm,apoptotic process,membrane
LOC5578053	852.273	0.0326623	0.140122	0.233098	0.815685	0.935834	AAEL013490				GO:0016020,GO:0016021,GO:0030001,GO:0046873,GO:0055085	membrane,integral component of membrane,metal ion transport,metal ion transmembrane transporter activity,transmembrane transport
LOC110678158	63.3698	-0.0571505	0.245451	-0.232839	0.815887	0.935867	AAEL021786				GO:0003824,GO:0046872	catalytic activity,metal ion binding
LOC5568083	83.4777	0.08175	0.351146	0.232809	0.81591	0.935867	AAEL006534	protocadherin [Source:VB Community Annotation]			GO:0005509,GO:0005886,GO:0007155,GO:0007156,GO:0016020	calcium ion binding,plasma membrane,cell adhesion,homophilic cell adhesion via plasma membrane adhesion molecules,membrane
LOC110677104	7.07731	0.207865	0.893588	0.232618	0.816058	0.935867	AAEL020816
LOC5574649	127.701	-0.0583879	0.25102	-0.232603	0.81607	0.935867	AAEL011293	vitamin-K-epoxide reductase (warfarin-sensitive), putative [Source:VB Community Annotation]			GO:0005783,GO:0005789,GO:0016020,GO:0016021,GO:0016491,GO:0042373,GO:0047057,GO:0048038,GO:0055114	endoplasmic reticulum,endoplasmic reticulum membrane,membrane,integral component of membrane,oxidoreductase activity,vitamin K metabolic process,vitamin-K-epoxide reductase (warfarin-sensitive) activity,quinone binding,oxidation-reduction process
LOC5569760	9.55811	-0.162836	0.700195	-0.232557	0.816105	0.935867	AAEL007903
LOC5566256	11.0112	0.134653	0.579301	0.232441	0.816196	0.935867	AAEL015111				GO:0000981,GO:0003677,GO:0003700,GO:0005634,GO:0006355,GO:0006357,GO:0007275,GO:0043565	DNA-binding transcription factor activity, RNA polymerase II-specific,DNA binding,DNA-binding transcription factor activity,nucleus,regulation of transcription, DNA-templated,regulation of transcription by RNA polymerase II,multicellular organism development,sequence-specific DNA binding
LOC110676585	39.192	-0.0769419	0.331023	-0.232437	0.816199	0.935867	AAEL024792
LOC5565895	152.546	-0.0608526	0.262002	-0.23226	0.816336	0.935945	AAEL019578				GO:0003676	nucleic acid binding
LOC5564934	144.784	0.044554	0.19218	0.231835	0.816666	0.936239	AAEL022219
LOC5577802	604.593	-0.0356543	0.15387	-0.231717	0.816758	0.936239	AAEL028107				GO:0005829,GO:0015031,GO:0016020,GO:0030906,GO:0042147	cytosol,protein transport,membrane,retromer, cargo-selective complex,retrograde transport, endosome to Golgi
LOC110680962	3.93011	-0.231691	1.00012	-0.231662	0.8168	0.936239	AAEL023401
LOC5570027	8.43436	0.157517	0.681006	0.231301	0.817081	0.936354	AAEL000187	lim-kinase1 [Source:VB Community Annotation]			GO:0004672,GO:0005515,GO:0005524,GO:0006468,GO:0046872	protein kinase activity,protein binding,ATP binding,protein phosphorylation,metal ion binding
LOC5580058	1213.19	0.0319554	0.138175	0.231268	0.817107	0.936354	AAEL002155	ras-related protein Rab-10, putative [Source:VB Community Annotation]			GO:0003924,GO:0005525	GTPase activity,GTP binding
LOC5577402	66.5166	0.0557433	0.241036	0.231266	0.817108	0.936354	AAEL021515				GO:0003676,GO:0005634,GO:0008270	nucleic acid binding,nucleus,zinc ion binding
LOC5574414	288.234	0.0428635	0.185547	0.231011	0.817306	0.936501	AAEL011111				GO:0005634,GO:0008143,GO:0043488,GO:0046872,GO:1900364	nucleus,poly(A) binding,regulation of mRNA stability,metal ion binding,negative regulation of mRNA polyadenylation
LOC5569370	34.9108	-0.0920043	0.399125	-0.230515	0.817691	0.936863	AAEL007559	guanyl-nucleotide exchange factor, putative [Source:VB Community Annotation]			GO:0005085,GO:0007264	guanyl-nucleotide exchange factor activity,small GTPase mediated signal transduction
LOC5574499	1404.54	-0.0291271	0.126597	-0.230077	0.818032	0.937174	AAEL002390	zinc finger protein [Source:VB Community Annotation]			GO:0003676	nucleic acid binding
LOC5579174	20.6367	0.0957375	0.416465	0.229881	0.818184	0.937269	AAEL003897	DNA repair protein xp-c / rad4 [Source:VB Community Annotation]			GO:0003677,GO:0003684,GO:0005634,GO:0006281,GO:0006289,GO:0006974	DNA binding,damaged DNA binding,nucleus,DNA repair,nucleotide-excision repair,cellular response to DNA damage stimulus
LOC110676769	3.64685	0.24849	1.08165	0.229733	0.818299	0.937272	AAEL025752
LOC5573592	41.8589	-0.088391	0.384832	-0.229688	0.818335	0.937272	AAEL002131				GO:0016020,GO:0016021	membrane,integral component of membrane
LOC5570041	1877.73	0.0248063	0.108048	0.229587	0.818413	0.937272	AAEL000172				GO:0003676,GO:0005634,GO:0046872	nucleic acid binding,nucleus,metal ion binding
LOC5570412	555.576	0.0368267	0.160478	0.229482	0.818495	0.937272	AAEL020390				GO:0005509,GO:0005886,GO:0007155,GO:0007156,GO:0016020	calcium ion binding,plasma membrane,cell adhesion,homophilic cell adhesion via plasma membrane adhesion molecules,membrane
LOC110674208	19.1582	0.100321	0.437533	0.229287	0.818646	0.937272	AAEL004645
LOC5579929	216.01	0.0823999	0.359537	0.229184	0.818726	0.937272	AAEL006805	cytochrome P450 [Source:VB Community Annotation]	CYP9J2		GO:0004497,GO:0005506,GO:0016020,GO:0016021,GO:0016491,GO:0016705,GO:0020037,GO:0046872,GO:0055114	monooxygenase activity,iron ion binding,membrane,integral component of membrane,oxidoreductase activity,oxidoreductase activity, acting on paired donors, with incorporation or reduction of molecular oxygen,heme binding,metal ion binding,oxidation-reduction process
LOC5570254	581.201	-0.030848	0.134631	-0.22913	0.818768	0.937272	AAEL008210				GO:0003676,GO:0003677,GO:0043565	nucleic acid binding,DNA binding,sequence-specific DNA binding
LOC5566865	348.98	0.0576166	0.251519	0.229074	0.818811	0.937272	AAEL000839	O-fucosyltransferase, putative [Source:VB Community Annotation]			GO:0006004,GO:0006486,GO:0007219,GO:0008417,GO:0016740,GO:0016757,GO:0036065,GO:0036066,GO:0046922	fucose metabolic process,protein glycosylation,Notch signaling pathway,fucosyltransferase activity,transferase activity,transferase activity, transferring glycosyl groups,fucosylation,protein O-linked fucosylation,peptide-O-fucosyltransferase activity
LOC5573173	468.019	-0.0351056	0.153251	-0.229073	0.818812	0.937272	AAEL024814				GO:0032039,GO:0034474	integrator complex,U2 snRNA 3'-end processing
LOC5568446	51.8846	-0.0830533	0.363308	-0.228603	0.819177	0.937596	AAEL006871				GO:0003677,GO:0005634	DNA binding,nucleus
LOC110674795	79.2697	0.0558825	0.244529	0.228531	0.819234	0.937596	AAEL027287				GO:0005759,GO:0006974,GO:1902445	mitochondrial matrix,cellular response to DNA damage stimulus,regulation of mitochondrial membrane permeability involved in programmed necrotic cell death
LOC110677651	25.3699	-0.0888741	0.389071	-0.228426	0.819315	0.937609	AAEL025744
LOC5569059	22.2599	-0.112376	0.492255	-0.228288	0.819422	0.93765	AAEL024268				GO:0005515	protein binding
LOC5569913	5.6332	-0.179749	0.788044	-0.228095	0.819573	0.93765	AAEL008010	sidestep protein [Source:VB Community Annotation]			GO:0016021	integral component of membrane
LOC5576789	25.3998	-0.0869457	0.381192	-0.228089	0.819577	0.93765	AAEL012772	cytochrome P450 [Source:VB Community Annotation]	CYP325G3		GO:0004497,GO:0005506,GO:0016491,GO:0016705,GO:0020037,GO:0046872,GO:0055114	monooxygenase activity,iron ion binding,oxidoreductase activity,oxidoreductase activity, acting on paired donors, with incorporation or reduction of molecular oxygen,heme binding,metal ion binding,oxidation-reduction process
LOC5575244	152.053	-0.0411628	0.1806	-0.227923	0.819706	0.93765	AAEL011709	diacylglycerol kinase, epsilon [Source:VB Community Annotation]			GO:0000166,GO:0003951,GO:0004143,GO:0005524,GO:0007165,GO:0007205,GO:0016301,GO:0016310,GO:0016740,GO:0035556	nucleotide binding,NAD+ kinase activity,diacylglycerol kinase activity,ATP binding,signal transduction,protein kinase C-activating G protein-coupled receptor signaling pathway,kinase activity,phosphorylation,transferase activity,intracellular signal transduction
LOC5572994	1440.31	-0.0391656	0.171916	-0.227818	0.819788	0.93765	AAEL001937	selenium-binding protein [Source:VB Community Annotation]			GO:0008430	selenium binding
LOC5569766	68.3054	0.0541482	0.237798	0.227707	0.819874	0.93765	AAEL007907	serine/threonine protein kinase [Source:VB Community Annotation]			GO:0000166,GO:0004672,GO:0005524,GO:0006468	nucleotide binding,protein kinase activity,ATP binding,protein phosphorylation
LOC23687755	51.3043	-0.0884388	0.388506	-0.227638	0.819927	0.93765	AAEL017335	GPCR Growth Hormone Releasing Hormone Family [Source:VB Community Annotation]	GPRGHP2		GO:0001607,GO:0004930,GO:0005886,GO:0007165,GO:0007186,GO:0007218,GO:0016020,GO:0016021	neuromedin U receptor activity,G protein-coupled receptor activity,plasma membrane,signal transduction,G protein-coupled receptor signaling pathway,neuropeptide signaling pathway,membrane,integral component of membrane
LOC5575522	488.241	0.0370551	0.162798	0.227614	0.819946	0.93765	AAEL011898	1-acyl-sn-glycerol-3-phosphate acyltransferase [Source:VB Community Annotation]			GO:0003841,GO:0006629,GO:0008654,GO:0016020,GO:0016740,GO:0016746	1-acylglycerol-3-phosphate O-acyltransferase activity,lipid metabolic process,phospholipid biosynthetic process,membrane,transferase activity,transferase activity, transferring acyl groups
LOC5578554	41.7811	0.0693061	0.304539	0.227577	0.819975	0.93765	AAEL003566				GO:0005886,GO:0016020,GO:0030246	plasma membrane,membrane,carbohydrate binding
LOC5576856	1735.16	-0.0646359	0.284249	-0.227392	0.820119	0.937706	AAEL020057				GO:0016020,GO:0016021	membrane,integral component of membrane
LOC5566780	1294.21	-0.0338662	0.14897	-0.227335	0.820163	0.937706	AAEL015247				GO:0004177,GO:0006508,GO:0008233,GO:0008237,GO:0008270,GO:0016787,GO:0046872	aminopeptidase activity,proteolysis,peptidase activity,metallopeptidase activity,zinc ion binding,hydrolase activity,metal ion binding
LOC5568961	159.321	0.0468183	0.206141	0.227118	0.820332	0.93776	AAEL007247				GO:0005623,GO:0016020,GO:0016021,GO:0045454	obsolete cell,membrane,integral component of membrane,cell redox homeostasis
LOC110681336	113.65	0.0480305	0.211662	0.226921	0.820485	0.93776	AAEL025275
LOC5577329	113.65	0.0480305	0.211662	0.226921	0.820485	0.93776	AAEL025200
LOC110676127	99.3128	-0.272269	1.20003	-0.226886	0.820512	0.93776	AAEL023652
LOC5571610	69.4799	-0.0616225	0.271962	-0.226585	0.820746	0.93776	AAEL009205				GO:0016020,GO:0016021,GO:0022857,GO:0055085	membrane,integral component of membrane,transmembrane transporter activity,transmembrane transport
LOC5565423	268.617	0.0451025	0.199152	0.226473	0.820834	0.93776	AAEL000656	pangolin [Source:VB Community Annotation]			GO:0003677,GO:0005634,GO:0016055	DNA binding,nucleus,Wnt signaling pathway
LOC5579823	14.576	0.123174	0.544343	0.22628	0.820984	0.93776	AAEL025076
LOC5578360	1935.23	-0.0589884	0.260743	-0.226232	0.821021	0.93776	AAEL024675				GO:0015267,GO:0016020,GO:0016021,GO:0055085	channel activity,membrane,integral component of membrane,transmembrane transport
LOC5569945	2041.11	0.034844	0.154044	0.226195	0.82105	0.93776	AAEL008041	bleomycin hydrolase [Source:VB Community Annotation]			GO:0004197,GO:0005737,GO:0006508,GO:0008233,GO:0008234,GO:0016787	cysteine-type endopeptidase activity,cytoplasm,proteolysis,peptidase activity,cysteine-type peptidase activity,hydrolase activity
LOC110678888	190.921	0.046875	0.207332	0.226087	0.821134	0.93776	AAEL027364
LOC5567092	452.91	0.065121	0.288178	0.225975	0.821221	0.93776	AAEL012311	vitellogenin, putative [Source:VB Community Annotation]			GO:0004806,GO:0005576,GO:0052689	triglyceride lipase activity,extracellular region,carboxylic ester hydrolase activity
LOC5569092	366.051	0.0316511	0.140091	0.225933	0.821254	0.93776	AAEL007353	cullin [Source:VB Community Annotation]			GO:0006511,GO:0031461,GO:0031625	ubiquitin-dependent protein catabolic process,cullin-RING ubiquitin ligase complex,ubiquitin protein ligase binding
LOC110679626	9.07504	-0.145849	0.64571	-0.225873	0.8213	0.93776	AAEL027263				GO:0016614,GO:0050660,GO:0055114	oxidoreductase activity, acting on CH-OH group of donors,flavin adenine dinucleotide binding,oxidation-reduction process
LOC5576592	123.652	-0.043882	0.194331	-0.22581	0.821349	0.93776	AAEL002922	ionotropic receptor 8a [Source:VB Community Annotation]	Ir8a		GO:0004970,GO:0005216,GO:0005886,GO:0006811,GO:0015276,GO:0016020,GO:0016021,GO:0034220,GO:0035235,GO:0038023	ionotropic glutamate receptor activity,ion channel activity,plasma membrane,ion transport,ligand-gated ion channel activity,membrane,integral component of membrane,ion transmembrane transport,ionotropic glutamate receptor signaling pathway,signaling receptor activity
LOC110680823	75.6931	-0.0542568	0.240284	-0.225803	0.821355	0.93776	AAEL020229
LOC5578931	75.6931	-0.0542568	0.240284	-0.225803	0.821355	0.93776	AAEL003755	BolA protein, putative [Source:VB Community Annotation]
LOC5575982	1765.96	-0.0217791	0.0964719	-0.225756	0.821391	0.93776	AAEL019430
LOC5565521	2387.3	-0.0564868	0.25031	-0.225668	0.82146	0.93776	AAEL025091				GO:0016020,GO:0016021,GO:0035556	membrane,integral component of membrane,intracellular signal transduction
LOC5565168	12.7867	0.127509	0.565699	0.2254	0.821668	0.937873	AAEL025057
LOC110678045	29.6183	-0.0776475	0.344571	-0.225345	0.821711	0.937873	AAEL024371
LOC5578019	1018.73	-0.0253031	0.112331	-0.225256	0.82178	0.937873	AAEL021333				GO:0000166,GO:0004672,GO:0005524,GO:0006468	nucleotide binding,protein kinase activity,ATP binding,protein phosphorylation
LOC5577594	2162.01	-0.0894755	0.397453	-0.225122	0.821884	0.937873	AAEL013303
LOC5578011	515.666	-0.0647532	0.287682	-0.225086	0.821913	0.937873	AAEL003363	phosphatidic acid phosphatase [Source:VB Community Annotation]			GO:0000810,GO:0006629,GO:0006644,GO:0008195,GO:0016020,GO:0016021,GO:0046839	diacylglycerol diphosphate phosphatase activity,lipid metabolic process,phospholipid metabolic process,phosphatidate phosphatase activity,membrane,integral component of membrane,phospholipid dephosphorylation
LOC5579488	447.901	0.0532936	0.236856	0.225004	0.821976	0.937873	AAEL007315	symbol, putative [Source:VB Community Annotation]			GO:0003824,GO:0004034,GO:0005975,GO:0006012,GO:0016853,GO:0030246,GO:0047938	catalytic activity,aldose 1-epimerase activity,carbohydrate metabolic process,galactose metabolic process,isomerase activity,carbohydrate binding,glucose-6-phosphate 1-epimerase activity
LOC5567583	1355.2	-0.0269813	0.119982	-0.224877	0.822075	0.937907	AAEL006187	translational activator gcn1 [Source:VB Community Annotation]			GO:0006417,GO:0019887,GO:0019901,GO:0033674,GO:0043022,GO:0045859	regulation of translation,protein kinase regulator activity,protein kinase binding,positive regulation of kinase activity,ribosome binding,regulation of protein kinase activity
LOC5572399	135.128	-0.0936578	0.416652	-0.224787	0.822145	0.937908	AAEL009980
LOC5570804	158.831	0.0458067	0.204062	0.224475	0.822388	0.938106	AAEL008577
LOC5570746	3461.38	0.024287	0.108349	0.224156	0.822636	0.93831	AAEL008542	kinesin heavy chain subunit [Source:VB Community Annotation]			GO:0000166,GO:0003774,GO:0003777,GO:0005524,GO:0005874,GO:0007018,GO:0008017	nucleotide binding,motor activity,microtubule motor activity,ATP binding,microtubule,microtubule-based movement,microtubule binding
LOC110675432	10.4566	-0.136179	0.608082	-0.223949	0.822797	0.93834	AAEL025426
LOC5568989	199.699	0.0524752	0.234325	0.223942	0.822802	0.93834	AAEL007309				GO:0016020,GO:0016021	membrane,integral component of membrane
LOC5565406	68.2793	-0.0539108	0.241254	-0.223461	0.823177	0.938689	AAEL014844				GO:0004672,GO:0005515,GO:0005524,GO:0006468,GO:0016020,GO:0016021	protein kinase activity,protein binding,ATP binding,protein phosphorylation,membrane,integral component of membrane
LOC5579832	252.706	-0.0380199	0.170243	-0.223328	0.823281	0.938698	AAEL005848				GO:0005634,GO:0034472	nucleus,snRNA 3'-end processing
LOC5571606	190.199	-0.0646967	0.289767	-0.223272	0.823324	0.938698	AAEL009190				GO:0016757,GO:0030176,GO:0035252	transferase activity, transferring glycosyl groups,integral component of endoplasmic reticulum membrane,UDP-xylosyltransferase activity
LOC5573005	234.945	-0.036258	0.162496	-0.223131	0.823433	0.938743	AAEL001931	o-sialoglycoprotein endopeptidase [Source:VB Community Annotation]			GO:0000408,GO:0002949,GO:0005634,GO:0005737,GO:0008033,GO:0016740,GO:0016746,GO:0016747,GO:0046872,GO:0061711	EKC/KEOPS complex,tRNA threonylcarbamoyladenosine modification,nucleus,cytoplasm,tRNA processing,transferase activity,transferase activity, transferring acyl groups,transferase activity, transferring acyl groups other than amino-acyl groups,metal ion binding,N(6)-L-threonylcarbamoyladenine synthase activity
LOC5564460	140.749	0.0666265	0.299419	0.22252	0.823909	0.939073	AAEL024632				GO:0005509	calcium ion binding
LOC110675159	4.29397	0.219608	0.987333	0.222426	0.823983	0.939073	AAEL020928				GO:0003676	nucleic acid binding
LOC5567018	4.35663	-0.224609	1.00987	-0.222414	0.823992	0.939073	AAEL018352				GO:0004888,GO:0005216,GO:0005230,GO:0005886,GO:0006811,GO:0016020,GO:0016021,GO:0022848,GO:0030054,GO:0034220,GO:0045202,GO:0045211,GO:0060078,GO:0060079	transmembrane signaling receptor activity,ion channel activity,extracellular ligand-gated ion channel activity,plasma membrane,ion transport,membrane,integral component of membrane,acetylcholine-gated cation-selective channel activity,cell junction,ion transmembrane transport,synapse,postsynaptic membrane,regulation of postsynaptic membrane potential,excitatory postsynaptic potential
LOC5569834	30.3481	0.0905984	0.407388	0.222388	0.824011	0.939073	AAEL007935	gustatory receptor Gr20 [Source:VB Community Annotation]	Gr20	GPRgr20	GO:0005886,GO:0007165,GO:0016020,GO:0016021,GO:0050909	plasma membrane,signal transduction,membrane,integral component of membrane,sensory perception of taste
LOC5570357	320.982	0.103938	0.467531	0.222313	0.82407	0.939073	AAEL001364	glucosyl/glucuronosyl transferases [Source:VB Community Annotation]			GO:0008194,GO:0015020,GO:0016020,GO:0016021,GO:0016740,GO:0016757,GO:0016758	UDP-glycosyltransferase activity,glucuronosyltransferase activity,membrane,integral component of membrane,transferase activity,transferase activity, transferring glycosyl groups,transferase activity, transferring hexosyl groups
LOC5575579	114.719	0.0631469	0.284186	0.222202	0.824156	0.939092	AAEL002671				GO:0005525	GTP binding
LOC5577348	391.377	0.033288	0.149996	0.221926	0.824371	0.939207	AAEL000452	histone acetyltransferase [Source:VB Community Annotation]	Pcaf		GO:0004402,GO:0005515,GO:0005634,GO:0005737,GO:0005815,GO:0005856,GO:0006355,GO:0008080,GO:0016573	histone acetyltransferase activity,protein binding,nucleus,cytoplasm,microtubule organizing center,cytoskeleton,regulation of transcription, DNA-templated,N-acetyltransferase activity,histone acetylation
LOC5578216	122.536	0.0431508	0.194541	0.221808	0.824463	0.939207	AAEL019871				GO:0003676	nucleic acid binding
LOC5567541	24.5802	0.101648	0.458402	0.221745	0.824512	0.939207	AAEL006121	trypsin, putative [Source:VB Community Annotation]			GO:0004252,GO:0006508	serine-type endopeptidase activity,proteolysis
LOC5578775	184.816	-0.0597792	0.269622	-0.221715	0.824536	0.939207	AAEL003651				GO:0003824,GO:0016020,GO:0016021	catalytic activity,membrane,integral component of membrane
LOC110679421	4.2568	-0.217111	0.980127	-0.221513	0.824693	0.939236	AAEL020412
LOC5578157	102.947	-0.0587662	0.265447	-0.221386	0.824792	0.939236	AAEL013539	SH2/SH3 adaptor protein [Source:VB Community Annotation]			GO:0005070,GO:0005515	obsolete SH3/SH2 adaptor activity,protein binding
LOC5577253	187.976	-0.0387655	0.175126	-0.221358	0.824814	0.939236	AAEL013107				GO:0016020,GO:0016021	membrane,integral component of membrane
LOC110681324	29.8897	0.0881923	0.398474	0.221325	0.82484	0.939236	AAEL025022
LOC5570690	5.27727	0.17934	0.811917	0.220884	0.825183	0.939531	AAEL008498	cohesin-subunit, putative [Source:VB Community Annotation]			GO:0035082	axoneme assembly
LOC110675940	5.03182	-0.209254	0.94765	-0.220813	0.825238	0.939531	AAEL023225
LOC5572351	235.454	0.0350248	0.158736	0.220648	0.825367	0.939581	AAEL014519	cbl-d [Source:VB Community Annotation]			GO:0001784,GO:0004842,GO:0005509,GO:0005515,GO:0007166,GO:0016567,GO:0016740,GO:0023051,GO:0046872,GO:0047690	phosphotyrosine residue binding,ubiquitin-protein transferase activity,calcium ion binding,protein binding,cell surface receptor signaling pathway,protein ubiquitination,transferase activity,regulation of signaling,metal ion binding,aspartyltransferase activity
LOC110676973	14.7593	0.10289	0.46658	0.220519	0.825467	0.939581	AAEL019750				GO:0016491,GO:0050661,GO:0051287,GO:0055114	oxidoreductase activity,NADP binding,NAD binding,oxidation-reduction process
LOC5575867	16.1334	-0.117848	0.534623	-0.220432	0.825535	0.939581	AAEL021432	Carboxylic ester hydrolase [Source:UniProtKB/TrEMBL;Acc:Q9TX11]			GO:0001507,GO:0003990,GO:0004104,GO:0016020,GO:0016021,GO:0016787,GO:0030054,GO:0042135,GO:0043083,GO:0045202,GO:0052689	acetylcholine catabolic process in synaptic cleft,acetylcholinesterase activity,cholinesterase activity,membrane,integral component of membrane,hydrolase activity,cell junction,neurotransmitter catabolic process,synaptic cleft,synapse,carboxylic ester hydrolase activity
LOC5575929	40.917	0.072445	0.328795	0.220335	0.82561	0.939581	AAEL012176				GO:0003676,GO:0005634,GO:0008270	nucleic acid binding,nucleus,zinc ion binding
LOC5569385	158.64	-0.0424663	0.192873	-0.220177	0.825733	0.939581	AAEL019779				GO:0005515	protein binding
LOC5566029	99.6597	-0.0711263	0.323136	-0.220112	0.825784	0.939581	AAEL005123				GO:0016787,GO:0052689	hydrolase activity,carboxylic ester hydrolase activity
LOC5571858	20.618	-0.0975689	0.443395	-0.22005	0.825833	0.939581	AAEL026269				GO:0004016,GO:0005524,GO:0006171,GO:0009190,GO:0016020,GO:0016829,GO:0016849,GO:0035556,GO:0046872	adenylate cyclase activity,ATP binding,cAMP biosynthetic process,cyclic nucleotide biosynthetic process,membrane,lyase activity,phosphorus-oxygen lyase activity,intracellular signal transduction,metal ion binding
LOC110674722	3.92915	0.233625	1.06173	0.220043	0.825838	0.939581	AAEL022464
LOC5573986	234.078	-0.0370934	0.169334	-0.219055	0.826607	0.940377	AAEL012375				GO:0003677,GO:0005634,GO:0016020,GO:0016021	DNA binding,nucleus,membrane,integral component of membrane
LOC5565349	120.316	0.047629	0.217544	0.21894	0.826697	0.9404	AAEL021138				GO:0005515	protein binding
LOC5577692	109.421	-0.13069	0.59736	-0.218779	0.826822	0.94043	AAEL013325
LOC5578896	772.274	0.0254181	0.116218	0.218711	0.826875	0.94043	AAEL013896	smad4 [Source:VB Community Annotation]			GO:0003677,GO:0003700,GO:0005515,GO:0005634,GO:0005667,GO:0005737,GO:0006355,GO:0007179,GO:0046872	DNA binding,DNA-binding transcription factor activity,protein binding,nucleus,transcription regulator complex,cytoplasm,regulation of transcription, DNA-templated,transforming growth factor beta receptor signaling pathway,metal ion binding
LOC110681528	517.858	-0.0409	0.187067	-0.218638	0.826932	0.94043	AAEL026218				GO:0016020,GO:0016021	membrane,integral component of membrane
LOC5578604	5.30788	0.186231	0.852319	0.218499	0.82704	0.940474	AAEL021931
LOC5565948	136.281	-0.0542441	0.248388	-0.218384	0.82713	0.940496	AAEL005075	ecsit (evolutionarily conserved signaling intermediate in toll pathways) [Source:VB Community Annotation]			GO:0005515,GO:0005634,GO:0005737,GO:0005739	protein binding,nucleus,cytoplasm,mitochondrion
LOC5578452	544.437	-0.0284149	0.130195	-0.218249	0.827235	0.940537	AAEL019479				GO:0008146,GO:0016020,GO:0016021,GO:0016740	sulfotransferase activity,membrane,integral component of membrane,transferase activity
LOC5569898	3097.97	0.0324504	0.148806	0.218072	0.827373	0.940614	AAEL008002	mitochondrial NADH:ubiquinone oxidoreductase ESSS subunit, putative [Source:VB Community Annotation]			GO:0005739,GO:0016020,GO:0016021	mitochondrion,membrane,integral component of membrane
LOC5575091	40.6155	-0.0899903	0.413028	-0.217879	0.827523	0.940706	AAEL011644				GO:0003677,GO:0006355	DNA binding,regulation of transcription, DNA-templated
LOC5568945	667.984	0.0252614	0.116027	0.21772	0.827647	0.940768	AAEL007229	Derlin [Source:UniProtKB/TrEMBL;Acc:Q172Y9]			GO:0005783,GO:0005789,GO:0016020,GO:0016021	endoplasmic reticulum,endoplasmic reticulum membrane,membrane,integral component of membrane
LOC5572758	66.9049	0.0546474	0.251114	0.21762	0.827726	0.940778	AAEL022893
LOC5569891	293.308	0.032689	0.150293	0.217502	0.827817	0.940797	AAEL007988				GO:0003677,GO:0003700,GO:0005634,GO:0005783,GO:0005794,GO:0006355,GO:0016192,GO:0016602,GO:0030008,GO:0048193	DNA binding,DNA-binding transcription factor activity,nucleus,endoplasmic reticulum,Golgi apparatus,regulation of transcription, DNA-templated,vesicle-mediated transport,CCAAT-binding factor complex,TRAPP complex,Golgi vesicle transport
LOC5575043	10389.4	-0.0552515	0.254213	-0.217343	0.827941	0.940797	AAEL018219				GO:0005515	protein binding
LOC5568207	146.19	-0.0696615	0.320534	-0.217329	0.827952	0.940797	AAEL006650	potassium channel beta [Source:VB Community Annotation]			GO:0005244,GO:0005249,GO:0005737,GO:0006811,GO:0006813,GO:0034220,GO:0034765,GO:0071805	voltage-gated ion channel activity,voltage-gated potassium channel activity,cytoplasm,ion transport,potassium ion transport,ion transmembrane transport,regulation of ion transmembrane transport,potassium ion transmembrane transport
LOC5571238	12.451	-0.11017	0.507294	-0.217172	0.828074	0.940857	AAEL021830				GO:0016491,GO:0050661,GO:0051287,GO:0055114	oxidoreductase activity,NADP binding,NAD binding,oxidation-reduction process
LOC5564115	229.536	0.0498547	0.229738	0.217007	0.828203	0.940925	AAEL004113
LOC5572806	12.3644	-0.114924	0.531045	-0.216411	0.828668	0.941373	AAEL001895	lactosylceramide 4-alpha-galactosyltransferase (alpha- 1,4-galactosyltransferase) [Source:VB Community Annotation]			GO:0016020,GO:0016021	membrane,integral component of membrane
LOC5574315	539.069	-0.0346062	0.160018	-0.216265	0.828781	0.941423	AAEL011074	dedicator of cytokinesis protein 2 [Source:VB Community Annotation]			GO:0005085,GO:0007264	guanyl-nucleotide exchange factor activity,small GTPase mediated signal transduction
LOC5579819	615.537	-0.0339586	0.157088	-0.216176	0.828851	0.941423	AAEL005520	carbonic anhydrase [Source:VB Community Annotation]			GO:0004089,GO:0008270	carbonate dehydratase activity,zinc ion binding
LOC5564426	19.9342	-0.0981742	0.454737	-0.215892	0.829072	0.941594	AAEL014440	juvenile hormone-inducible protein, putative [Source:VB Community Annotation]
LOC5575669	421.946	-0.0505492	0.234322	-0.215726	0.829201	0.941663	AAEL002688	glucosyl/glucuronosyl transferases [Source:VB Community Annotation]			GO:0008194,GO:0015020,GO:0016020,GO:0016021,GO:0016740,GO:0016757,GO:0016758	UDP-glycosyltransferase activity,glucuronosyltransferase activity,membrane,integral component of membrane,transferase activity,transferase activity, transferring glycosyl groups,transferase activity, transferring hexosyl groups
LOC5566672	790.242	-0.0884841	0.410509	-0.215547	0.829341	0.941709	AAEL005533	synaptic vesicle protein [Source:VB Community Annotation]			GO:0016020,GO:0016021,GO:0022857,GO:0055085	membrane,integral component of membrane,transmembrane transporter activity,transmembrane transport
LOC110674233	23.5723	0.122309	0.567571	0.215495	0.829381	0.941709	AAEL020626
LOC5568986	18675.9	-0.0532684	0.247712	-0.215042	0.829735	0.942019	AAEL007306	alpha-actinin [Source:VB Community Annotation]			GO:0003779,GO:0005509,GO:0005515	actin binding,calcium ion binding,protein binding
LOC5569431	266.79	-0.037515	0.174548	-0.214927	0.829824	0.942019	AAEL007636
LOC5564378	93.7003	-0.0488939	0.227545	-0.214876	0.829864	0.942019	AAEL014410
LOC5570652	292.975	-0.0332582	0.154923	-0.214676	0.83002	0.942076	AAEL008459				GO:0005794	Golgi apparatus
LOC110677041	6.02155	-0.166171	0.774827	-0.214463	0.830186	0.942076	AAEL027697
LOC5577471	28.7542	0.0988446	0.461014	0.214407	0.83023	0.942076	AAEL023524				GO:0000166,GO:0005524,GO:0016020,GO:0016021,GO:0016887,GO:0042626,GO:0055085	nucleotide binding,ATP binding,membrane,integral component of membrane,ATPase activity,ATPase-coupled transmembrane transporter activity,transmembrane transport
LOC5567186	96.9748	-0.0734935	0.342938	-0.214306	0.830309	0.942076	AAEL000871	Fatty acyl-CoA reductase [Source:UniProtKB/TrEMBL;Acc:Q17MY8]			GO:0006629,GO:0016020,GO:0016021,GO:0016491,GO:0055114,GO:0080019,GO:0102965	lipid metabolic process,membrane,integral component of membrane,oxidoreductase activity,oxidation-reduction process,fatty-acyl-CoA reductase (alcohol-forming) activity,alcohol-forming fatty acyl-CoA reductase activity
LOC110677211	24.8433	0.104791	0.489044	0.214277	0.830331	0.942076	AAEL027296
LOC5572319	5.96104	0.157967	0.737217	0.214275	0.830333	0.942076	AAEL022881				GO:0008270	zinc ion binding
LOC5570661	1279.41	-0.0240275	0.112246	-0.214061	0.8305	0.942187	AAEL008478
LOC5570235	53.3912	-0.0674818	0.315391	-0.213963	0.830576	0.942194	AAEL008178	DNA replication licensing factor MCM1 [Source:VB Community Annotation]			GO:0000166,GO:0003677,GO:0003678,GO:0004386,GO:0005524,GO:0006260,GO:0006270,GO:0032508	nucleotide binding,DNA binding,DNA helicase activity,helicase activity,ATP binding,DNA replication,DNA replication initiation,DNA duplex unwinding
LOC5576092	208.705	0.0382253	0.178758	0.213838	0.830673	0.942225	AAEL011794				GO:0005515	protein binding
LOC5575469	463.021	0.0463044	0.216752	0.213628	0.830837	0.942286	AAEL018226				GO:0003676,GO:0005634,GO:0008270	nucleic acid binding,nucleus,zinc ion binding
LOC5571990	124.428	0.0475433	0.222727	0.21346	0.830968	0.942286	AAEL009458	syntaxin 4 [Source:VB Community Annotation]			GO:0016020,GO:0016021,GO:0016192	membrane,integral component of membrane,vesicle-mediated transport
LOC5568521	6575.1	0.0367148	0.172025	0.213427	0.830994	0.942286	AAEL006928	dihydrolipoamide dehydrogenase [Source:VB Community Annotation]			GO:0000166,GO:0004148,GO:0005623,GO:0009055,GO:0016491,GO:0016668,GO:0045454,GO:0050660,GO:0055114	nucleotide binding,dihydrolipoyl dehydrogenase activity,obsolete cell,electron transfer activity,oxidoreductase activity,oxidoreductase activity, acting on a sulfur group of donors, NAD(P) as acceptor,cell redox homeostasis,flavin adenine dinucleotide binding,oxidation-reduction process
LOC5565412	84.6721	0.0643593	0.301612	0.213384	0.831027	0.942286	AAEL023506				GO:0005634,GO:0006367,GO:0046982	nucleus,transcription initiation from RNA polymerase II promoter,protein heterodimerization activity
LOC5571835	352.01	0.0379776	0.178105	0.213231	0.831147	0.942286	AAEL001688
LOC5566409	16.1231	-0.105742	0.496088	-0.213152	0.831209	0.942286	AAEL019706
LOC5568101	101.538	0.051047	0.239572	0.213076	0.831268	0.942286	AAEL006556
LOC110675718	562.833	0.0509552	0.239167	0.213053	0.831286	0.942286	AAEL020884
LOC5576330	716.747	-0.027009	0.126835	-0.212945	0.83137	0.942303	AAEL019728	suppressor of cytokine signaling [Source:VB Community Annotation]	SOCS		GO:0009968,GO:0035556,GO:0040008	negative regulation of signal transduction,intracellular signal transduction,regulation of growth
LOC110679044	13.1055	-0.10489	0.493069	-0.212729	0.831539	0.942383	AAEL022220
LOC110676692	9.73686	0.15254	0.717608	0.212567	0.831665	0.942383	AAEL023871
LOC110681025	64.5987	0.0616967	0.290394	0.212459	0.831749	0.942383	AAEL023454
LOC5577178	1727.49	0.0407463	0.191828	0.212411	0.831787	0.942383	AAEL013047	sphingolipid delta 4 desaturase/c-4 hydroxylase protein des2 [Source:VB Community Annotation]			GO:0006629,GO:0016020,GO:0016021,GO:0016491,GO:0030148,GO:0042284,GO:0055114	lipid metabolic process,membrane,integral component of membrane,oxidoreductase activity,sphingolipid biosynthetic process,sphingolipid delta-4 desaturase activity,oxidation-reduction process
LOC5566299	291.002	-0.101091	0.476069	-0.212344	0.831838	0.942383	AAEL013910	Fatty acyl-CoA reductase [Source:UniProtKB/TrEMBL;Acc:A0A1S4G0A8]			GO:0006629,GO:0016020,GO:0016021,GO:0016491,GO:0055114,GO:0080019,GO:0102965	lipid metabolic process,membrane,integral component of membrane,oxidoreductase activity,oxidation-reduction process,fatty-acyl-CoA reductase (alcohol-forming) activity,alcohol-forming fatty acyl-CoA reductase activity
LOC5567459	29.9302	-0.0807894	0.380665	-0.212232	0.831926	0.942383	AAEL000962	Bardet-Biedl syndrome 7 protein homolog [Source:UniProtKB/TrEMBL;Acc:Q17MR4]			GO:0005515,GO:0005737,GO:0005856,GO:0005929,GO:0015031,GO:0030030,GO:0034464,GO:0036064,GO:0042995,GO:1905515	protein binding,cytoplasm,cytoskeleton,cilium,protein transport,cell projection organization,BBSome,ciliary basal body,cell projection,non-motile cilium assembly
LOC5578575	2.90392	-0.282055	1.32901	-0.212228	0.831929	0.942383	AAEL013760	homeobox protein nk-2 [Source:VB Community Annotation]			GO:0000981,GO:0003677,GO:0005634,GO:0006355,GO:0006357,GO:0043565	DNA-binding transcription factor activity, RNA polymerase II-specific,DNA binding,nucleus,regulation of transcription, DNA-templated,regulation of transcription by RNA polymerase II,sequence-specific DNA binding
LOC5571186	8122.11	0.0301421	0.142176	0.212005	0.832103	0.942501	AAEL029013				GO:0005739,GO:0008408,GO:0008409,GO:0090503	mitochondrion,3'-5' exonuclease activity,5'-3' exonuclease activity,RNA phosphodiester bond hydrolysis, exonucleolytic
LOC5573861	13.7587	0.109337	0.516128	0.211842	0.832231	0.942567	AAEL010772	Leucine-rich repeat-containing protein 50 homolog [Source:VB Community Annotation]			GO:0005515,GO:0005929,GO:0005930,GO:0042995,GO:0044458,GO:0060271,GO:0070840	protein binding,cilium,axoneme,cell projection,motile cilium assembly,cilium assembly,dynein complex binding
LOC5580173	75192.5	0.0446647	0.211048	0.211633	0.832394	0.942569	AAEL002572	myosin regulatory light chain 2 (mlc-2) [Source:VB Community Annotation]			GO:0005509	calcium ion binding
LOC5574971	383.316	-0.0404785	0.191371	-0.211519	0.832482	0.942569	AAEL019422				GO:0000118,GO:0004407,GO:0005634,GO:0006325,GO:0016575,GO:0016787,GO:0032041,GO:0070932	histone deacetylase complex,histone deacetylase activity,nucleus,chromatin organization,histone deacetylation,hydrolase activity,NAD-dependent histone deacetylase activity (H3-K14 specific),histone H3 deacetylation
LOC5570373	187.2	0.0456248	0.215713	0.211507	0.832492	0.942569	AAEL008259
LOC5572893	14.7107	-0.12374	0.585355	-0.211394	0.83258	0.942569	AAEL010105	MRAS2, putative [Source:VB Community Annotation]			GO:0000166,GO:0003924,GO:0005525,GO:0007165,GO:0016020	nucleotide binding,GTPase activity,GTP binding,signal transduction,membrane
LOC5580235	134.168	0.0399539	0.189005	0.211391	0.832582	0.942569	AAEL013479
LOC5580274	4.5646	0.213826	1.01219	0.21125	0.832692	0.942615	AAEL002994				GO:0016020,GO:0016021	membrane,integral component of membrane
LOC5564253	13.3852	-0.1039	0.492565	-0.210936	0.832937	0.942758	AAEL025212				GO:0004672,GO:0004675,GO:0005524,GO:0006468,GO:0007178,GO:0016020	protein kinase activity,transmembrane receptor protein serine/threonine kinase activity,ATP binding,protein phosphorylation,transmembrane receptor protein serine/threonine kinase signaling pathway,membrane
LOC5565437	6.32789	-0.170324	0.807573	-0.210909	0.832958	0.942758	AAEL000661	t-cell specific transcription factor, tcf [Source:VB Community Annotation]			GO:0003677,GO:0005634,GO:0016055	DNA binding,nucleus,Wnt signaling pathway
LOC5566374	27.3304	-0.0816889	0.387697	-0.210703	0.833119	0.942793	AAEL005363	galactosyltransferase [Source:VB Community Annotation]			GO:0016020,GO:0016021,GO:0016757	membrane,integral component of membrane,transferase activity, transferring glycosyl groups
LOC5578880	550.228	-0.0510848	0.242512	-0.210648	0.833162	0.942793	AAEL013884	synaptic vesicle protein [Source:VB Community Annotation]			GO:0016020,GO:0016021,GO:0022857,GO:0055085	membrane,integral component of membrane,transmembrane transporter activity,transmembrane transport
LOC110675720	316.96	-0.0880586	0.418129	-0.210602	0.833198	0.942793	AAEL022409
LOC5574802	1349.18	-0.0342331	0.162669	-0.210447	0.833319	0.94285	AAEL024570				GO:0000166,GO:0004672,GO:0004713,GO:0004715,GO:0005524,GO:0006468,GO:0016301,GO:0016310,GO:0016740,GO:0018108	nucleotide binding,protein kinase activity,protein tyrosine kinase activity,non-membrane spanning protein tyrosine kinase activity,ATP binding,protein phosphorylation,kinase activity,phosphorylation,transferase activity,peptidyl-tyrosine phosphorylation
LOC5579458	376.723	0.0517604	0.246221	0.210219	0.833497	0.942973	AAEL015404	C-Type Lysozyme (Lys-B). [Source:VB Community Annotation]	LYSC7B		GO:0003796	lysozyme activity
LOC5568913	388.854	0.0303575	0.144528	0.210045	0.833632	0.943047	AAEL020242
LOC5566191	44.1865	0.0639783	0.304738	0.209945	0.83371	0.943056	AAEL022087
LOC110676058	7.24657	0.139721	0.666503	0.209634	0.833954	0.943253	AAEL023708
LOC110680201	46.8182	0.0579133	0.276507	0.209446	0.8341	0.943269	AAEL022958
LOC5575523	1197.33	0.0779892	0.372377	0.209436	0.834108	0.943269	AAEL011897				GO:0005576,GO:0006030,GO:0008061	extracellular region,chitin metabolic process,chitin binding
LOC5574049	278.31	0.0397778	0.190086	0.209263	0.834243	0.943272	AAEL010896	WD-repeat protein [Source:VB Community Annotation]			GO:0005515	protein binding
LOC110676533	10.3603	-0.122231	0.584211	-0.209224	0.834273	0.943272	AAEL026964
LOC5571493	70.1496	-0.0531421	0.254069	-0.209164	0.83432	0.943272	AAEL001610				GO:0004842,GO:0016567	ubiquitin-protein transferase activity,protein ubiquitination
LOC110674509	4.27503	-0.191652	0.916938	-0.209013	0.834438	0.943327	AAEL022374
LOC5565210	1766.61	0.0528613	0.253127	0.208833	0.834579	0.943349	AAEL004680	nuclear lamin L1 alpha, putative [Source:VB Community Annotation]
LOC5565262	12.7804	-0.105175	0.503692	-0.208809	0.834598	0.943349	AAEL004696				GO:0003677,GO:0003700,GO:0005515,GO:0005634,GO:0006355,GO:0043565,GO:0046872	DNA binding,DNA-binding transcription factor activity,protein binding,nucleus,regulation of transcription, DNA-templated,sequence-specific DNA binding,metal ion binding
LOC5567521	1042.2	0.0256284	0.122965	0.20842	0.834901	0.943612	AAEL006145	dynactin [Source:VB Community Annotation]			GO:0003774,GO:0005856,GO:0005869,GO:0010970,GO:0030286,GO:0070840	motor activity,cytoskeleton,dynactin complex,transport along microtubule,dynein complex,dynein complex binding
LOC110681288	28.8213	0.0708635	0.340738	0.20797	0.835252	0.943694	AAEL023573
LOC5570754	152.549	-0.0384506	0.184916	-0.207935	0.835279	0.943694	AAEL008551				GO:0003676,GO:0003700,GO:0005634,GO:0008270,GO:0046872	nucleic acid binding,DNA-binding transcription factor activity,nucleus,zinc ion binding,metal ion binding
LOC110677013	229.707	0.0326102	0.156932	0.207798	0.835387	0.943694	AAEL026470				GO:0003677,GO:0003697,GO:0003824,GO:0004518,GO:0004519,GO:0004527,GO:0005634,GO:0006281,GO:0006289,GO:0006974,GO:0016787,GO:0016788,GO:0046872,GO:0090305	DNA binding,single-stranded DNA binding,catalytic activity,nuclease activity,endonuclease activity,exonuclease activity,nucleus,DNA repair,nucleotide-excision repair,cellular response to DNA damage stimulus,hydrolase activity,hydrolase activity, acting on ester bonds,metal ion binding,nucleic acid phosphodiester bond hydrolysis
LOC5567664	5.95108	-0.150208	0.723175	-0.207707	0.835458	0.943694	AAEL019960				GO:0016020,GO:0016021	membrane,integral component of membrane
LOC110675606	7.81194	-0.20514	0.987809	-0.207672	0.835485	0.943694	AAEL023313
LOC110681481	93.9035	0.0598481	0.288236	0.207635	0.835514	0.943694	AAEL025965
LOC5565192	93.9035	0.0598481	0.288236	0.207635	0.835514	0.943694	AAEL014752				GO:0005634,GO:0045892	nucleus,negative regulation of transcription, DNA-templated
LOC5574532	324.541	0.0503005	0.242282	0.207612	0.835532	0.943694	AAEL019866				GO:0005154,GO:0007173,GO:0048018	epidermal growth factor receptor binding,epidermal growth factor receptor signaling pathway,receptor ligand activity
LOC5575986	7431.48	0.0371046	0.178832	0.207483	0.835633	0.943729	AAEL002764	dihydrolipoamide succinyltransferase component of 2-oxoglutarate dehydrogenase [Source:VB Community Annotation]			GO:0004149,GO:0006099,GO:0016740,GO:0016746,GO:0033512,GO:0045252	dihydrolipoyllysine-residue succinyltransferase activity,tricarboxylic acid cycle,transferase activity,transferase activity, transferring acyl groups,L-lysine catabolic process to acetyl-CoA via saccharopine,oxoglutarate dehydrogenase complex
LOC5567717	100.166	0.0507929	0.245258	0.207099	0.835932	0.943883	AAEL006286
LOC5571176	236.469	-0.0314441	0.151922	-0.206976	0.836029	0.943883	AAEL024566				GO:0004376,GO:0005783,GO:0005789,GO:0006506,GO:0016020,GO:0016021,GO:0016740,GO:0016757,GO:0016758,GO:0051751,GO:0097502	glycolipid mannosyltransferase activity,endoplasmic reticulum,endoplasmic reticulum membrane,GPI anchor biosynthetic process,membrane,integral component of membrane,transferase activity,transferase activity, transferring glycosyl groups,transferase activity, transferring hexosyl groups,alpha-1,4-mannosyltransferase activity,mannosylation
LOC5573507	1376.97	-0.34553	1.67093	-0.206789	0.836175	0.943883	AAEL010552				GO:0016020,GO:0016021	membrane,integral component of membrane
LOC5575676	69.9388	0.0606771	0.293432	0.206784	0.836178	0.943883	AAEL011996		AKHR-II		GO:0005179,GO:0005576,GO:0007218	hormone activity,extracellular region,neuropeptide signaling pathway
LOC5563812	436.103	-0.026614	0.128713	-0.20677	0.836189	0.943883	AAEL014142	phosphatidylinositol synthase [Source:VB Community Annotation]			GO:0003881,GO:0005794,GO:0006629,GO:0008654,GO:0016020,GO:0016021,GO:0016740,GO:0016780	CDP-diacylglycerol-inositol 3-phosphatidyltransferase activity,Golgi apparatus,lipid metabolic process,phospholipid biosynthetic process,membrane,integral component of membrane,transferase activity,phosphotransferase activity, for other substituted phosphate groups
LOC5572202	177.073	0.0675198	0.326596	0.206738	0.836215	0.943883	AAEL019918				GO:0005216,GO:0005244,GO:0005249,GO:0005267,GO:0005515,GO:0006811,GO:0006813,GO:0008076,GO:0016020,GO:0016021,GO:0034765,GO:0051260,GO:0055085,GO:0071805	ion channel activity,voltage-gated ion channel activity,voltage-gated potassium channel activity,potassium channel activity,protein binding,ion transport,potassium ion transport,voltage-gated potassium channel complex,membrane,integral component of membrane,regulation of ion transmembrane transport,protein homooligomerization,transmembrane transport,potassium ion transmembrane transport
LOC110677830	5.64804	-0.155841	0.754011	-0.206682	0.836258	0.943883	AAEL021033
LOC5569563	171.277	-0.0358562	0.17388	-0.206212	0.836625	0.944218	AAEL007750				GO:0016787	hydrolase activity
LOC5578084	356.246	0.0321683	0.156142	0.20602	0.836775	0.944309	AAEL023644
LOC5579811	423.105	0.0302666	0.147041	0.205838	0.836917	0.944348	AAEL005527	Probable exonuclease mut-7 homolog (EC 3.1.-.-)(Exonuclease 3'-5' domain-containing protein 3 homolog) [Source:VB Community Annotation]			GO:0003676,GO:0004518,GO:0004527,GO:0006139,GO:0008408,GO:0016787,GO:0046872,GO:0090305	nucleic acid binding,nuclease activity,exonuclease activity,nucleobase-containing compound metabolic process,3'-5' exonuclease activity,hydrolase activity,metal ion binding,nucleic acid phosphodiester bond hydrolysis
LOC5577483	1643.13	0.0407968	0.198377	0.205653	0.837062	0.944348	AAEL013236	proteasome subunit beta type 5,8 [Source:VB Community Annotation]			GO:0000502,GO:0004175,GO:0004298,GO:0005634,GO:0005737,GO:0005839,GO:0006508,GO:0008233,GO:0016787,GO:0051603	proteasome complex,endopeptidase activity,threonine-type endopeptidase activity,nucleus,cytoplasm,proteasome core complex,proteolysis,peptidase activity,hydrolase activity,proteolysis involved in cellular protein catabolic process
LOC5577335	24.6895	-0.0819475	0.398541	-0.205619	0.837089	0.944348	AAEL000457
LOC5577619	147.953	0.0354151	0.172238	0.205617	0.83709	0.944348	AAEL003270				GO:0016020,GO:0016021	membrane,integral component of membrane
LOC110680582	75.9766	0.0480718	0.233978	0.205454	0.837217	0.944413	AAEL026534				GO:0005515,GO:0061138	protein binding,morphogenesis of a branching epithelium
LOC110679155	7.32437	0.139785	0.681576	0.205091	0.837501	0.944497	AAEL025930
LOC5568483	34.2898	0.0912092	0.444984	0.204972	0.837594	0.944497	AAEL006884				GO:0003677	DNA binding
LOC110674877	5.6063	-0.155643	0.759422	-0.204949	0.837612	0.944497	AAEL021973
LOC5572388	19.5599	0.0941892	0.459592	0.204941	0.837618	0.944497	AAEL009778
LOC110680339	7.30552	-0.144337	0.704985	-0.204738	0.837777	0.944497	AAEL027653
LOC5574858	7.62282	0.135683	0.662719	0.204737	0.837777	0.944497
LOC5565487	1094.49	0.0368721	0.180099	0.204732	0.837781	0.944497	AAEL004823	manganese-iron (Mn-Fe) superoxide dismutase. [Source:VB Community Annotation]	MNSOD1		GO:0004784,GO:0006801,GO:0016491,GO:0019430,GO:0046872,GO:0055114	superoxide dismutase activity,superoxide metabolic process,oxidoreductase activity,removal of superoxide radicals,metal ion binding,oxidation-reduction process
LOC5564001	35.4442	0.074578	0.36487	0.204396	0.838044	0.944706	AAEL014263				GO:0003676,GO:0005634,GO:0008270,GO:0046872	nucleic acid binding,nucleus,zinc ion binding,metal ion binding
LOC5572643	373.485	0.0329491	0.161266	0.204316	0.838107	0.944706	AAEL001874	cop9 complex subunit [Source:VB Community Annotation]			GO:0005515,GO:0005634,GO:0005737,GO:0008180	protein binding,nucleus,cytoplasm,COP9 signalosome
LOC5571525	37.3494	-0.0681867	0.334516	-0.203837	0.838481	0.944896	AAEL019495				GO:0005515	protein binding
LOC5568593	674.584	-0.0355478	0.174422	-0.203803	0.838507	0.944896	AAEL001104				GO:0003779,GO:0005515	actin binding,protein binding
LOC5570416	11108.7	0.043454	0.213277	0.203745	0.838553	0.944896	AAEL008303	calponin/transgelin [Source:VB Community Annotation]			GO:0003779,GO:0005515,GO:0005516,GO:0031032	actin binding,protein binding,calmodulin binding,actomyosin structure organization
LOC5571044	2980.48	0.0483685	0.2374	0.203743	0.838555	0.944896	AAEL008773	laminin A chain, putative [Source:VB Community Annotation]			GO:0007155	cell adhesion
LOC110676242	13.0776	-0.102924	0.505394	-0.203651	0.838626	0.944897	AAEL024526
LOC5564585	1491.25	-0.158279	0.778421	-0.203333	0.838875	0.945082	AAEL004343	odorant binding protein OBP19 [Source:VB Community Annotation]	OBP19		GO:0005549	odorant binding
LOC5574188	387.604	-0.0501082	0.246535	-0.20325	0.83894	0.945082	AAEL002292	glucose transport protein, putative [Source:VB Community Annotation]			GO:0016020,GO:0016021,GO:0022857,GO:0055085	membrane,integral component of membrane,transmembrane transporter activity,transmembrane transport
LOC5571413	443.311	0.0419593	0.20663	0.203064	0.839085	0.945082	AAEL009042	ubiquitin fusion degradaton protein [Source:VB Community Annotation]			GO:0006511	ubiquitin-dependent protein catabolic process
LOC5580281	137.824	-0.0387124	0.190669	-0.203034	0.839108	0.945082	AAEL003008				GO:0003676,GO:0003677,GO:0005634,GO:0008270,GO:0046872	nucleic acid binding,DNA binding,nucleus,zinc ion binding,metal ion binding
LOC5579212	358.3	-0.036609	0.180345	-0.202994	0.83914	0.945082	AAEL014050	testosterone-regulated protein rp2 [Source:VB Community Annotation]			GO:0016787,GO:0046872	hydrolase activity,metal ion binding
LOC5572774	143.9	-0.0374346	0.185009	-0.202339	0.839652	0.945579	AAEL023468	Protein FAM50 homolog [Source:UniProtKB/Swiss-Prot;Acc:Q16U25]			GO:0005634	nucleus
LOC5576978	172.876	0.0364252	0.180245	0.202087	0.839849	0.945723	AAEL003077				GO:0003676,GO:0003723,GO:0005634,GO:0006355,GO:0032021	nucleic acid binding,RNA binding,nucleus,regulation of transcription, DNA-templated,NELF complex
LOC5566536	120.901	-0.0414896	0.205602	-0.201795	0.840077	0.945792	AAEL005468	glycosyltransferase [Source:VB Community Annotation]			GO:0000506,GO:0006506,GO:0017176	glycosylphosphatidylinositol-N-acetylglucosaminyltransferase (GPI-GnT) complex,GPI anchor biosynthetic process,phosphatidylinositol N-acetylglucosaminyltransferase activity
LOC5573519	15.0853	0.0985866	0.488856	0.201668	0.840176	0.945792	AAEL010557				GO:0046983	protein dimerization activity
LOC5565658	130.001	-0.0423268	0.209973	-0.201582	0.840244	0.945792	AAEL004910	Post-GPI attachment to proteins factor 3 [Source:UniProtKB/TrEMBL;Acc:Q17BP3]			GO:0000139,GO:0005794,GO:0006506,GO:0016020,GO:0016021	Golgi membrane,Golgi apparatus,GPI anchor biosynthetic process,membrane,integral component of membrane
LOC5565647	1424.3	0.0224978	0.111614	0.201568	0.840254	0.945792	AAEL004913	ADP-ribosylation factor 3 [Source:VB Community Annotation]	Arf3		GO:0000166,GO:0003924,GO:0005525	nucleotide binding,GTPase activity,GTP binding
LOC5575289	197.744	-0.0431014	0.213839	-0.20156	0.840261	0.945792	AAEL011748				GO:0005783,GO:0005789,GO:0016020,GO:0016021,GO:0070072	endoplasmic reticulum,endoplasmic reticulum membrane,membrane,integral component of membrane,vacuolar proton-transporting V-type ATPase complex assembly
LOC5575924	430.161	0.0464355	0.230842	0.201158	0.840575	0.946044	AAEL012167	elongation factor tu (ef-tu) [Source:VB Community Annotation]			GO:0000166,GO:0003746,GO:0003924,GO:0005525,GO:0005737,GO:0006412,GO:0006414	nucleotide binding,translation elongation factor activity,GTPase activity,GTP binding,cytoplasm,translation,translational elongation
LOC110681260	198.083	-0.0431178	0.214456	-0.201056	0.840654	0.946044	AAEL025877
LOC110676521	87.29	0.049015	0.243887	0.200974	0.840719	0.946044	AAEL024657
LOC110675408	489.661	0.0295403	0.147072	0.200855	0.840812	0.946044	AAEL025591				GO:0000166,GO:0005524,GO:0005737,GO:0017112,GO:0055037	nucleotide binding,ATP binding,cytoplasm,Rab guanyl-nucleotide exchange factor activity,recycling endosome
LOC5572272	71.2221	-0.0460933	0.229519	-0.200826	0.840835	0.946044	AAEL001789				GO:0004252,GO:0005777,GO:0006508,GO:0008233,GO:0008236,GO:0016020,GO:0016021,GO:0016485,GO:0016787	serine-type endopeptidase activity,peroxisome,proteolysis,peptidase activity,serine-type peptidase activity,membrane,integral component of membrane,protein processing,hydrolase activity
LOC5575456	12.875	0.115613	0.576337	0.2006	0.841011	0.946057	AAEL011836				GO:0005515	protein binding
LOC5571061	33.7832	0.0632693	0.315419	0.200588	0.841021	0.946057	AAEL008821				GO:0003676,GO:0003677	nucleic acid binding,DNA binding
LOC5569007	1265.09	0.0399731	0.199339	0.200529	0.841067	0.946057	AAEL007296	Fatty acyl-CoA reductase [Source:UniProtKB/TrEMBL;Acc:Q172R4]			GO:0006629,GO:0016020,GO:0016021,GO:0016491,GO:0055114,GO:0080019,GO:0102965	lipid metabolic process,membrane,integral component of membrane,oxidoreductase activity,oxidation-reduction process,fatty-acyl-CoA reductase (alcohol-forming) activity,alcohol-forming fatty acyl-CoA reductase activity
LOC110675317	5.70508	0.165973	0.827989	0.200453	0.841126	0.946057	AAEL022022
LOC5571908	519.493	-0.0312504	0.156032	-0.200282	0.84126	0.946106	AAEL020123				GO:0003676,GO:0005634,GO:0046872	nucleic acid binding,nucleus,metal ion binding
LOC110678131	14.8207	0.0986232	0.492799	0.200129	0.84138	0.946106	AAEL022312				GO:0003676	nucleic acid binding
LOC110678132	14.8207	0.0986232	0.492799	0.200129	0.84138	0.946106	AAEL023700				GO:0003676	nucleic acid binding
LOC5578447	57.3575	-0.0857659	0.42878	-0.200023	0.841463	0.94612	AAEL018324				GO:0005515,GO:0006886,GO:0006887,GO:0016020,GO:0017137,GO:0046872	protein binding,intracellular protein transport,exocytosis,membrane,Rab GTPase binding,metal ion binding
LOC5578485	133.59	0.0408507	0.20471	0.199554	0.841829	0.946163	AAEL027054				GO:0005634,GO:0007275	nucleus,multicellular organism development
LOC5566330	9834.89	0.0602015	0.301759	0.199502	0.84187	0.946163	AAEL020452				GO:0005515	protein binding
LOC110677883	46.7284	0.0619786	0.310687	0.199489	0.84188	0.946163	AAEL024420				GO:0032039	integrator complex
LOC5566192	111.889	-0.0413452	0.207277	-0.199469	0.841896	0.946163	AAEL005245	DNA repair protein rad50 [Source:VB Community Annotation]			GO:0000166,GO:0000723,GO:0005524,GO:0005634,GO:0006281,GO:0016887,GO:0030870,GO:0046872	nucleotide binding,telomere maintenance,ATP binding,nucleus,DNA repair,ATPase activity,Mre11 complex,metal ion binding
LOC5576503	328.117	-0.0378653	0.189844	-0.199454	0.841907	0.946163	AAEL012556	Ofd1 protein, putative [Source:VB Community Annotation]
LOC5574413	84.8026	0.0523622	0.262551	0.199436	0.841922	0.946163	AAEL011121	CAP10 family protein AAEL011121 Precursor [Source:VB Community Annotation]			GO:0003674,GO:0005575,GO:0005576,GO:0005783,GO:0005788,GO:0006486,GO:0008150,GO:0016740,GO:0016757,GO:0018242,GO:0035251	molecular_function,cellular_component,extracellular region,endoplasmic reticulum,endoplasmic reticulum lumen,protein glycosylation,biological_process,transferase activity,transferase activity, transferring glycosyl groups,protein O-linked glycosylation via serine,UDP-glucosyltransferase activity
LOC5570755	149.025	-0.042095	0.211629	-0.198909	0.842334	0.946538	AAEL027672				GO:0003676,GO:0005634,GO:0008270,GO:0046872	nucleic acid binding,nucleus,zinc ion binding,metal ion binding
LOC5577907	177.634	0.0373877	0.188038	0.198831	0.842395	0.946538	AAEL003346	heparan sulphate 2-o-sulfotransferase [Source:VB Community Annotation]			GO:0000139,GO:0008146,GO:0016020,GO:0016021,GO:0016740	Golgi membrane,sulfotransferase activity,membrane,integral component of membrane,transferase activity
LOC110680453	39.3878	-0.0736981	0.371007	-0.198643	0.842542	0.946577	AAEL027127				GO:0005216,GO:0005244,GO:0005245,GO:0005262,GO:0005509,GO:0005891,GO:0006811,GO:0006816,GO:0016020,GO:0016021,GO:0034765,GO:0046872,GO:0055085,GO:0070588	ion channel activity,voltage-gated ion channel activity,voltage-gated calcium channel activity,calcium channel activity,calcium ion binding,voltage-gated calcium channel complex,ion transport,calcium ion transport,membrane,integral component of membrane,regulation of ion transmembrane transport,metal ion binding,transmembrane transport,calcium ion transmembrane transport
LOC5579922	39.7017	-0.0988302	0.497993	-0.198457	0.842688	0.946577	AAEL006801	Vang-like protein [Source:UniProtKB/TrEMBL;Acc:Q174T9]			GO:0005886,GO:0007275,GO:0016020,GO:0016021	plasma membrane,multicellular organism development,membrane,integral component of membrane
LOC110680380	13.0816	-0.098558	0.496693	-0.198428	0.84271	0.946577	AAEL025203				GO:0005549	odorant binding
LOC5574887	13.0816	-0.098558	0.496693	-0.198428	0.84271	0.946577	AAEL011497				GO:0005549	odorant binding
LOC5579661	113.503	0.0765685	0.386174	0.198275	0.84283	0.946598	AAEL003961	short-chain dehydrogenase [Source:VB Community Annotation]			GO:0016020,GO:0016021,GO:0016491,GO:0055114	membrane,integral component of membrane,oxidoreductase activity,oxidation-reduction process
LOC5580082	5.05812	0.195204	0.985008	0.198175	0.842908	0.946598	AAEL022656
LOC5579050	542.857	0.0320838	0.161956	0.198102	0.842965	0.946598	AAEL013985	DEAD box ATP-dependent RNA helicase [Source:VB Community Annotation]			GO:0000166,GO:0003676,GO:0003724,GO:0004386,GO:0005524,GO:0016787	nucleotide binding,nucleic acid binding,RNA helicase activity,helicase activity,ATP binding,hydrolase activity
LOC5572161	3937.8	-0.0430027	0.217136	-0.198046	0.843009	0.946598	AAEL009574	elongase, putative [Source:VB Community Annotation]			GO:0006629,GO:0006631,GO:0006633,GO:0016020,GO:0016021,GO:0016740,GO:0102336,GO:0102337,GO:0102338,GO:0102756	lipid metabolic process,fatty acid metabolic process,fatty acid biosynthetic process,membrane,integral component of membrane,transferase activity,3-oxo-arachidoyl-CoA synthase activity,3-oxo-cerotoyl-CoA synthase activity,3-oxo-lignoceronyl-CoA synthase activity,very-long-chain 3-ketoacyl-CoA synthase activity
LOC110680936	16.835	0.0933259	0.472847	0.19737	0.843538	0.947113	AAEL023175				GO:0003678,GO:0005524,GO:0006260	DNA helicase activity,ATP binding,DNA replication
LOC5568825	51.9926	-0.0524783	0.266748	-0.196733	0.844036	0.947563	AAEL001181
LOC5576337	422.84	0.0427552	0.217386	0.196678	0.844079	0.947563	AAEL000395	Ultra spiracleisoform A nuclear receptor [Source:VB Community Annotation]	USP		GO:0003677,GO:0003700,GO:0003707,GO:0005634,GO:0006355,GO:0008270,GO:0042025,GO:0043401,GO:0043565,GO:0046872	DNA binding,DNA-binding transcription factor activity,steroid hormone receptor activity,nucleus,regulation of transcription, DNA-templated,zinc ion binding,host cell nucleus,steroid hormone mediated signaling pathway,sequence-specific DNA binding,metal ion binding
LOC110675273	7.31385	0.130035	0.663031	0.196122	0.844514	0.947973	AAEL021875				GO:0003676,GO:0003677	nucleic acid binding,DNA binding
LOC5568881	1537.09	-0.0281479	0.143694	-0.195888	0.844698	0.948075	AAEL007173
LOC110681487	110.639	0.0589049	0.300823	0.195812	0.844757	0.948075	AAEL013545
LOC5577190	587.046	-0.0291866	0.149111	-0.195738	0.844815	0.948075	AAEL019552				GO:0005509	calcium ion binding
LOC110676055	7.5707	0.142429	0.728697	0.195457	0.845035	0.948242	AAEL025797
LOC5571832	212687	0.043159	0.221062	0.195235	0.845209	0.948333	AAEL001673	actin [Source:VB Community Annotation]			GO:0005524,GO:0005737,GO:0005856	ATP binding,cytoplasm,cytoskeleton
LOC5571129	4.36221	0.203024	1.04022	0.195174	0.845257	0.948333	AAEL008824
LOC5575014	648.378	0.0488233	0.250303	0.195057	0.845348	0.948357	AAEL011563				GO:0005515,GO:0005856,GO:0007165,GO:0016020	protein binding,cytoskeleton,signal transduction,membrane
LOC5577812	508.954	0.0270842	0.138941	0.194933	0.845445	0.948384	AAEL026535				GO:0016020,GO:0016021	membrane,integral component of membrane
LOC5573556	3988.6	-0.0287132	0.147363	-0.194847	0.845513	0.948384	AAEL027408
LOC5578590	2216.43	0.0423314	0.21754	0.194591	0.845713	0.94853	AAEL013774
LOC110680344	18.6577	0.0825801	0.425464	0.194094	0.846102	0.948745	AAEL022095				GO:0004672,GO:0005524,GO:0006468	protein kinase activity,ATP binding,protein phosphorylation
LOC110678717	6.97235	-0.133865	0.689875	-0.194043	0.846142	0.948745	AAEL028039				GO:0003700,GO:0005634,GO:0006355,GO:0043565	DNA-binding transcription factor activity,nucleus,regulation of transcription, DNA-templated,sequence-specific DNA binding
LOC5572036	71.5148	-0.0644622	0.332282	-0.193999	0.846177	0.948745	AAEL000250	forkhead box protein (AaegFOXP) [Source:VB Community Annotation]			GO:0003677,GO:0003700,GO:0005634,GO:0006355,GO:0007275,GO:0043565,GO:0046872	DNA binding,DNA-binding transcription factor activity,nucleus,regulation of transcription, DNA-templated,multicellular organism development,sequence-specific DNA binding,metal ion binding
LOC5566365	321.77	0.0427874	0.220648	0.193917	0.846241	0.948745	AAEL011629	tyrosyl-DNA phosphodiesterase [Source:VB Community Annotation]			GO:0005634,GO:0006281,GO:0006974,GO:0008081,GO:0016787	nucleus,DNA repair,cellular response to DNA damage stimulus,phosphoric diester hydrolase activity,hydrolase activity
LOC5564932	5.89845	0.168519	0.869397	0.193834	0.846306	0.948745	AAEL004495	ankyrin repeat domain [Source:VB Community Annotation]			GO:0005515	protein binding
LOC5570907	570.758	-0.0231466	0.119529	-0.193649	0.846451	0.948745	AAEL001480	phosphoglucomutase [Source:VB Community Annotation]			GO:0000287,GO:0005975,GO:0006006,GO:0016853,GO:0016868,GO:0046872,GO:0071704	magnesium ion binding,carbohydrate metabolic process,glucose metabolic process,isomerase activity,intramolecular transferase activity, phosphotransferases,metal ion binding,organic substance metabolic process
LOC5577171	32.3079	-0.0677413	0.349968	-0.193565	0.846517	0.948745	AAEL013051
LOC5578644	592.743	0.0478015	0.247066	0.193477	0.846586	0.948745	AAEL018266				GO:0005515,GO:0008270,GO:0016567,GO:0046872	protein binding,zinc ion binding,protein ubiquitination,metal ion binding
LOC5574032	202.931	0.0386936	0.199998	0.19347	0.846591	0.948745	AAEL010877				GO:0005515	protein binding
LOC5577651	150.498	-0.0493467	0.255254	-0.193324	0.846705	0.948745	AAEL019558
LOC5578704	24.6394	0.0978844	0.506433	0.193282	0.846738	0.948745	AAEL013813				GO:0004483,GO:0006370,GO:0008168,GO:0032259,GO:0080009	mRNA (nucleoside-2'-O-)-methyltransferase activity,7-methylguanosine mRNA capping,methyltransferase activity,methylation,mRNA methylation
LOC110679198	15.771	-0.114864	0.594321	-0.19327	0.846748	0.948745	AAEL026792
LOC5565743	37.2951	0.065106	0.33716	0.193101	0.84688	0.948814	AAEL004958				GO:0005230,GO:0006811,GO:0016020,GO:0016021,GO:0016740,GO:0034220	extracellular ligand-gated ion channel activity,ion transport,membrane,integral component of membrane,transferase activity,ion transmembrane transport
LOC5570944	516.065	0.0431296	0.223653	0.192841	0.847083	0.948845	AAEL008684	serrano protein [Source:VB Community Annotation]
LOC23687408	3839.47	0.0466511	0.241942	0.192819	0.8471	0.948845	AAEL019737				GO:0005515	protein binding
LOC5578033	234.626	0.0310933	0.161275	0.192797	0.847118	0.948845	AAEL013470				GO:0000938,GO:0005768,GO:0005794,GO:0005829,GO:0010008,GO:0016020,GO:0042147	GARP complex,endosome,Golgi apparatus,cytosol,endosome membrane,membrane,retrograde transport, endosome to Golgi
LOC110676975	171.227	0.0554276	0.287721	0.192644	0.847238	0.948901	AAEL022542
LOC5574535	1618.62	0.0297172	0.154689	0.192109	0.847657	0.949162	AAEL026220				GO:0005515	protein binding
LOC110674105	7.58441	0.145981	0.760039	0.192071	0.847687	0.949162	AAEL021292
LOC5574974	322.093	0.0303995	0.158364	0.19196	0.847773	0.949162	AAEL002502				GO:0005623,GO:0016020,GO:0045454	obsolete cell,membrane,cell redox homeostasis
LOC5566751	622.047	0.0278031	0.144873	0.191913	0.84781	0.949162	AAEL015238	UPF0729 protein AAEL015238 [Source:UniProtKB/Swiss-Prot;Acc:Q16EE5]
LOC5570540	618.782	-0.0255405	0.133095	-0.191897	0.847823	0.949162	AAEL001416				GO:0003676,GO:0005634,GO:0005637,GO:0006997,GO:0016020,GO:0016021,GO:1902531	nucleic acid binding,nucleus,nuclear inner membrane,nucleus organization,membrane,integral component of membrane,regulation of intracellular signal transduction
LOC5569243	471.121	0.0597366	0.311578	0.191723	0.847959	0.949199	AAEL007505	iroquois-class homeodomain protein irx [Source:VB Community Annotation]			GO:0000981,GO:0003677,GO:0005634,GO:0006355,GO:0006357,GO:0043565	DNA-binding transcription factor activity, RNA polymerase II-specific,DNA binding,nucleus,regulation of transcription, DNA-templated,regulation of transcription by RNA polymerase II,sequence-specific DNA binding
LOC5566361	15.5829	0.14119	0.736608	0.191676	0.847996	0.949199	AAEL015127				GO:0005634	nucleus
LOC5577282	213.336	-0.0356675	0.186572	-0.191172	0.848391	0.949562	AAEL013135	chromodomain helicase DNA binding protein [Source:VB Community Annotation]			GO:0005524	ATP binding
LOC5568289	476.621	0.0382802	0.200404	0.191015	0.848514	0.949594	AAEL006717	ABC transporter [Source:VB Community Annotation]			GO:0000166,GO:0005524,GO:0016020,GO:0016021,GO:0016887,GO:0042626,GO:0055085	nucleotide binding,ATP binding,membrane,integral component of membrane,ATPase activity,ATPase-coupled transmembrane transporter activity,transmembrane transport
LOC5574180	604.004	-0.0291072	0.152428	-0.190957	0.84856	0.949594	AAEL002304	porphobilinogen synthase [Source:VB Community Annotation]			GO:0003824,GO:0004655,GO:0006779,GO:0006782,GO:0006783,GO:0016829,GO:0033014,GO:0046872	catalytic activity,porphobilinogen synthase activity,porphyrin-containing compound biosynthetic process,protoporphyrinogen IX biosynthetic process,heme biosynthetic process,lyase activity,tetrapyrrole biosynthetic process,metal ion binding
LOC5568185	121.991	0.0444979	0.233466	0.190597	0.848842	0.949831	AAEL027007				GO:0005085,GO:0007264,GO:0015031	guanyl-nucleotide exchange factor activity,small GTPase mediated signal transduction,protein transport
LOC5570798	360.937	0.0301113	0.15819	0.190349	0.849036	0.949929	AAEL019486				GO:0003700,GO:0006357	DNA-binding transcription factor activity,regulation of transcription by RNA polymerase II
LOC5565778	1999.95	-0.0509626	0.267812	-0.190293	0.84908	0.949929	AAEL004972
LOC5569488	707.373	0.0341106	0.179436	0.190099	0.849231	0.949929	AAEL007670	tiptop [Source:VB Community Annotation]			GO:0000122,GO:0003676,GO:0003677,GO:0005634,GO:0010468,GO:0046872,GO:0048730,GO:0048749	negative regulation of transcription by RNA polymerase II,nucleic acid binding,DNA binding,nucleus,regulation of gene expression,metal ion binding,epidermis morphogenesis,compound eye development
LOC5573060	1831.02	-0.0204295	0.107478	-0.19008	0.849246	0.949929	AAEL010244	abrupt protein [Source:VB Community Annotation]			GO:0005515	protein binding
LOC5572269	72.7601	0.0470628	0.247652	0.190036	0.849281	0.949929	AAEL001775				GO:0071203	WASH complex
LOC5567802	167.891	0.0550827	0.290693	0.189487	0.849711	0.950281	AAEL000140				GO:0003676,GO:0003677,GO:0005634,GO:0008270,GO:0046872	nucleic acid binding,DNA binding,nucleus,zinc ion binding,metal ion binding
LOC5565846	86.3274	0.0453919	0.239593	0.189455	0.849737	0.950281	AAEL005035	1,4-dihydroxy-2-naphthoate octaprenyltransferase [Source:UniProtKB/TrEMBL;Acc:Q17BA9]			GO:0004659,GO:0009234,GO:0016020,GO:0016021,GO:0016765	prenyltransferase activity,menaquinone biosynthetic process,membrane,integral component of membrane,transferase activity, transferring alkyl or aryl (other than methyl) groups
LOC5571497	110.231	0.0444911	0.234984	0.189336	0.849829	0.950306	AAEL001612	dicer-1 [Source:VB Community Annotation]			GO:0000166,GO:0003723,GO:0004386,GO:0004518,GO:0004519,GO:0004525,GO:0005515,GO:0005524,GO:0006396,GO:0016891,GO:0031047,GO:0090305,GO:0090501,GO:0090502	nucleotide binding,RNA binding,helicase activity,nuclease activity,endonuclease activity,ribonuclease III activity,protein binding,ATP binding,RNA processing,endoribonuclease activity, producing 5'-phosphomonoesters,gene silencing by RNA,nucleic acid phosphodiester bond hydrolysis,RNA phosphodiester bond hydrolysis,RNA phosphodiester bond hydrolysis, endonucleolytic
LOC5576363	5.24015	-0.157681	0.834688	-0.18891	0.850163	0.950441	AAEL002880				GO:0004252,GO:0006508	serine-type endopeptidase activity,proteolysis
LOC5567711	190.254	0.0457395	0.242188	0.18886	0.850203	0.950441	AAEL006265				GO:0006915	apoptotic process
LOC5567455	26.5467	-0.0712111	0.377185	-0.188796	0.850253	0.950441	AAEL000964	regulatory factor X-associated ankyrin-containing protein, putative [Source:VB Community Annotation]			GO:0005515	protein binding
LOC110680422	237.208	0.0484535	0.25673	0.188733	0.850302	0.950441	AAEL025432	Cytidine deaminase [Source:UniProtKB/TrEMBL;Acc:Q0IF52]
LOC5568079	237.208	0.0484535	0.25673	0.188733	0.850302	0.950441	AAEL006518	cytidine deaminase, putative [Source:VB Community Annotation]			GO:0003824,GO:0004126,GO:0008270,GO:0009972,GO:0016787,GO:0046872	catalytic activity,cytidine deaminase activity,zinc ion binding,cytidine deamination,hydrolase activity,metal ion binding
LOC5572561	752.296	-0.0241596	0.128105	-0.188592	0.850412	0.950486	AAEL009894	leucine-rich immune protein (Coil-less) [Source:VB Community Annotation]	LRIM21		GO:0005515,GO:0016020,GO:0016021	protein binding,membrane,integral component of membrane
LOC5566766	29.2173	-0.0752015	0.399857	-0.188071	0.850821	0.950763	AAEL005633				GO:0005515,GO:0016020,GO:0016021	protein binding,membrane,integral component of membrane
LOC5579481	24.2601	-0.071432	0.379903	-0.188027	0.850855	0.950763	AAEL015307
LOC23687801	4641.35	0.0407328	0.216657	0.188006	0.850872	0.950763	AAEL017381
LOC110678106	87.4102	0.0435079	0.232013	0.187524	0.85125	0.951107	AAEL026507
LOC5564257	818.231	0.021305	0.113707	0.187368	0.851372	0.951165	AAEL004167	zinc finger protein [Source:VB Community Annotation]			GO:0000398,GO:0003676,GO:0003723,GO:0005634,GO:0006397,GO:0008270,GO:0008380,GO:0045131	mRNA splicing, via spliceosome,nucleic acid binding,RNA binding,nucleus,mRNA processing,zinc ion binding,RNA splicing,pre-mRNA branch point binding
LOC5563974	241.957	0.0299247	0.15979	0.187275	0.851445	0.951168	AAEL004035	importin 11 (imp11) (ran-binding protein 11) [Source:VB Community Annotation]			GO:0005634,GO:0006886,GO:0008536	nucleus,intracellular protein transport,Ran GTPase binding
LOC5571356	4.27041	0.382115	2.04482	0.18687	0.851762	0.951443	AAEL008978				GO:0042302	structural constituent of cuticle
LOC5574066	2878.96	-0.0228224	0.122227	-0.186721	0.851879	0.951459	AAEL022757				GO:0005537,GO:0005737,GO:0006888,GO:0016020,GO:0016021,GO:0030246	mannose binding,cytoplasm,endoplasmic reticulum to Golgi vesicle-mediated transport,membrane,integral component of membrane,carbohydrate binding
LOC5571586	1336.77	0.0447153	0.239538	0.186673	0.851917	0.951459	AAEL009173	fasciclin ii (fas ii) [Source:VB Community Annotation]			GO:0005515,GO:0007155,GO:0016020,GO:0016021	protein binding,cell adhesion,membrane,integral component of membrane
LOC5575934	697.257	-0.0272143	0.146146	-0.186214	0.852277	0.951545	AAEL009677	membrane-associated protein gex-3 [Source:VB Community Annotation]
LOC5569587	29.8829	0.0805064	0.432359	0.186203	0.852286	0.951545	AAEL025872
LOC5571750	6.7112	-0.154444	0.829599	-0.186167	0.852314	0.951545	AAEL027256
LOC5565333	111.302	0.040936	0.219951	0.186114	0.852355	0.951545	AAEL014822				GO:0008080	N-acetyltransferase activity
LOC5571100	176.447	-0.0451822	0.242781	-0.186103	0.852364	0.951545	AAEL022718
LOC5575408	248.98	-0.0339753	0.182628	-0.186035	0.852417	0.951545	AAEL011819	Cohesin loading complex subunit SCC4 homolog [Source:VB Community Annotation]			GO:0000785,GO:0005515,GO:0005634,GO:0005654,GO:0007049,GO:0007059,GO:0007064,GO:0032116,GO:0034088,GO:0051301	chromatin,protein binding,nucleus,nucleoplasm,cell cycle,chromosome segregation,mitotic sister chromatid cohesion,SMC loading complex,maintenance of mitotic sister chromatid cohesion,cell division
LOC110677834	67.7903	0.0472243	0.254129	0.185828	0.85258	0.951569	AAEL012252				GO:0003676,GO:0008270,GO:0061630	nucleic acid binding,zinc ion binding,ubiquitin protein ligase activity
LOC5572228	378.696	0.0291441	0.156834	0.185828	0.85258	0.951569	AAEL025268				GO:0003676,GO:0003723,GO:0005634,GO:0006397	nucleic acid binding,RNA binding,nucleus,mRNA processing
LOC5568339	221.942	0.0310272	0.167111	0.185668	0.852705	0.95163	AAEL001088	beta-1,3-galactosyltransferase [Source:VB Community Annotation]			GO:0000139,GO:0005794,GO:0006486,GO:0016020,GO:0016021,GO:0016757	Golgi membrane,Golgi apparatus,protein glycosylation,membrane,integral component of membrane,transferase activity, transferring glycosyl groups
LOC5571203	182.701	0.0329181	0.177426	0.185531	0.852812	0.951672	AAEL008898	sulfotransferase (sult) [Source:VB Community Annotation]			GO:0008146	sulfotransferase activity
LOC5578065	4.9731	0.168514	0.908983	0.185387	0.852926	0.951719	AAEL013492	prophenoloxidase [Source:VB Community Annotation]	PPO5		GO:0004497,GO:0016491,GO:0046872,GO:0055114	monooxygenase activity,oxidoreductase activity,metal ion binding,oxidation-reduction process
LOC110675765	8.26307	-0.117843	0.636297	-0.185201	0.853072	0.95173	AAEL022208
LOC5564765	4688.8	-0.0534	0.288344	-0.185196	0.853076	0.95173	AAEL025977				GO:0005783,GO:0016020,GO:0016021	endoplasmic reticulum,membrane,integral component of membrane
LOC5573947	586.61	0.039156	0.211794	0.184878	0.853325	0.951929	AAEL002214	amino acid transporter [Source:VB Community Annotation]			GO:0016020,GO:0016021	membrane,integral component of membrane
LOC5569749	715.082	-0.0271381	0.146867	-0.18478	0.853402	0.951936	AAEL007874				GO:0004622,GO:0005789,GO:0016020,GO:0016021,GO:0047372	lysophospholipase activity,endoplasmic reticulum membrane,membrane,integral component of membrane,acylglycerol lipase activity
LOC5571168	165.43	0.0504424	0.273393	0.184505	0.853618	0.952047	AAEL008867				GO:0003676,GO:0003677	nucleic acid binding,DNA binding
LOC5564882	782.152	0.0361526	0.196172	0.184291	0.853785	0.952047	AAEL004471				GO:0000166,GO:0003924,GO:0005525,GO:0005739,GO:0005741,GO:0008053,GO:0016020,GO:0016021,GO:0016787	nucleotide binding,GTPase activity,GTP binding,mitochondrion,mitochondrial outer membrane,mitochondrial fusion,membrane,integral component of membrane,hydrolase activity
LOC5569248	217.767	-0.0290697	0.157783	-0.184239	0.853826	0.952047	AAEL007502	iroquois-class homeodomain protein irx [Source:VB Community Annotation]			GO:0000981,GO:0003677,GO:0005634,GO:0006355,GO:0006357,GO:0043565	DNA-binding transcription factor activity, RNA polymerase II-specific,DNA binding,nucleus,regulation of transcription, DNA-templated,regulation of transcription by RNA polymerase II,sequence-specific DNA binding
LOC5571649	15.6865	-0.0858254	0.466104	-0.184134	0.853909	0.952047	AAEL001640	multicopper oxidase [Source:VB Community Annotation]			GO:0005507,GO:0016491,GO:0046872,GO:0055114	copper ion binding,oxidoreductase activity,metal ion binding,oxidation-reduction process
LOC5570900	1315.06	-0.0203975	0.110809	-0.184078	0.853952	0.952047	AAEL001476				GO:0005515,GO:0007275	protein binding,multicellular organism development
LOC5572913	14.1071	-0.0898748	0.488543	-0.183965	0.854041	0.952047
LOC110675824	6.98671	-0.130507	0.710196	-0.183762	0.8542	0.952047	AAEL021324
LOC5574825	401.072	0.0339963	0.185064	0.1837	0.854249	0.952047	AAEL022941				GO:0000166,GO:0005524,GO:0016020,GO:0016021,GO:0016887,GO:0042626,GO:0055085	nucleotide binding,ATP binding,membrane,integral component of membrane,ATPase activity,ATPase-coupled transmembrane transporter activity,transmembrane transport
LOC110675611	1053.58	0.0440626	0.239913	0.183661	0.854279	0.952047	AAEL026833
LOC110679485	6.32377	-0.149536	0.814331	-0.183631	0.854303	0.952047	AAEL020288				GO:0016747	transferase activity, transferring acyl groups other than amino-acyl groups
LOC5575268	346.197	0.0289818	0.157918	0.183524	0.854387	0.952047	AAEL011731	metalloprotease [Source:VB Community Annotation]			GO:0003824,GO:0004222,GO:0006508,GO:0008233,GO:0008237,GO:0016787,GO:0046872	catalytic activity,metalloendopeptidase activity,proteolysis,peptidase activity,metallopeptidase activity,hydrolase activity,metal ion binding
LOC5568110	1635.98	-0.0314217	0.171216	-0.183521	0.854389	0.952047	AAEL006564	mitochondrial RNA splicing protein [Source:VB Community Annotation]			GO:0016020,GO:0016021,GO:0022857	membrane,integral component of membrane,transmembrane transporter activity
LOC110674263	5124.87	0.0479601	0.261433	0.183451	0.854444	0.952047	AAEL023991
LOC5564160	184.48	-0.0336339	0.183396	-0.183395	0.854488	0.952047	AAEL004143	n-acetylglucosaminyl-phosphatidylinositol de-n-acetylase [Source:VB Community Annotation]			GO:0000225,GO:0005783,GO:0006506,GO:0016020,GO:0016021	N-acetylglucosaminylphosphatidylinositol deacetylase activity,endoplasmic reticulum,GPI anchor biosynthetic process,membrane,integral component of membrane
LOC5570555	365.397	-0.0281021	0.153395	-0.183201	0.85464	0.952082	AAEL008375				GO:0000932,GO:0003723,GO:0003729,GO:0005737,GO:0031087	P-body,RNA binding,mRNA binding,cytoplasm,deadenylation-independent decapping of nuclear-transcribed mRNA
LOC5570966	12.6968	-0.0989736	0.540321	-0.183175	0.85466	0.952082	AAEL024025				GO:0000981,GO:0003677,GO:0005634,GO:0006355,GO:0006357,GO:0043565,GO:0046872	DNA-binding transcription factor activity, RNA polymerase II-specific,DNA binding,nucleus,regulation of transcription, DNA-templated,regulation of transcription by RNA polymerase II,sequence-specific DNA binding,metal ion binding
LOC5575682	140.756	-0.0411405	0.224848	-0.18297	0.854822	0.952123	AAEL011993				GO:0003677,GO:0004518,GO:0005634,GO:0090305	DNA binding,nuclease activity,nucleus,nucleic acid phosphodiester bond hydrolysis
LOC5568937	261.699	0.0419325	0.22941	0.182784	0.854967	0.952123	AAEL007228	autophagy related gene [Source:VB Community Annotation]	APG4B		GO:0005737,GO:0006508,GO:0006914,GO:0008233,GO:0008234,GO:0015031,GO:0016787	cytoplasm,proteolysis,autophagy,peptidase activity,cysteine-type peptidase activity,protein transport,hydrolase activity
LOC5577500	763.56	0.0583073	0.319019	0.182771	0.854978	0.952123	AAEL003184	mfs transporter [Source:VB Community Annotation]			GO:0016020,GO:0016021,GO:0022857,GO:0055085	membrane,integral component of membrane,transmembrane transporter activity,transmembrane transport
LOC110681233	9.24794	0.108702	0.594751	0.18277	0.854979	0.952123	AAEL024415
LOC5578702	655.243	-0.0304978	0.167235	-0.182365	0.855296	0.952398	AAEL027002				GO:0005085,GO:0007264	guanyl-nucleotide exchange factor activity,small GTPase mediated signal transduction
LOC5575050	58.916	-0.0491489	0.269915	-0.18209	0.855512	0.952501	AAEL011597				GO:0016311,GO:0016791,GO:0046872	dephosphorylation,phosphatase activity,metal ion binding
LOC110677991	30.3006	-0.076566	0.420659	-0.182014	0.855572	0.952501	AAEL020728
LOC5572703	25.5949	0.0703447	0.386692	0.181914	0.85565	0.952501	AAEL009977
LOC110673977	42.6523	0.0564895	0.310574	0.181888	0.855671	0.952501	AAEL005449	protein kinase c alpha binding protein [Source:VB Community Annotation]			GO:0003779,GO:0005515,GO:0005737,GO:0005856,GO:0016020,GO:0019904,GO:0043005,GO:0048471	actin binding,protein binding,cytoplasm,cytoskeleton,membrane,protein domain specific binding,neuron projection,perinuclear region of cytoplasm
LOC5570986	281.625	0.0266001	0.146369	0.181733	0.855792	0.952557	AAEL008718				GO:0005741,GO:0016020,GO:0016021,GO:0090149	mitochondrial outer membrane,membrane,integral component of membrane,mitochondrial membrane fission
LOC5578376	757.144	0.0328438	0.180968	0.18149	0.855983	0.952674	AAEL019481				GO:0003676,GO:0005515	nucleic acid binding,protein binding
LOC5569116	75.9841	0.0470159	0.259155	0.18142	0.856038	0.952674	AAEL007367				GO:0005739,GO:0034553	mitochondrion,mitochondrial respiratory chain complex II assembly
LOC110675215	71.6376	-0.0749327	0.413386	-0.181266	0.856159	0.95273	AAEL024593
LOC5570547	6.97835	0.135531	0.749212	0.180899	0.856447	0.952972	AAEL026547
LOC5566219	1354.67	0.0417095	0.230859	0.180671	0.856626	0.953093	AAEL005255	PAR-domain protein 1 [Source:VB Community Annotation]	PDP1		GO:0003700,GO:0005634,GO:0006355,GO:0006357	DNA-binding transcription factor activity,nucleus,regulation of transcription, DNA-templated,regulation of transcription by RNA polymerase II
LOC5573394	610.679	-0.0329522	0.182513	-0.180547	0.856723	0.953122	AAEL028141
LOC110675601	84.4868	-0.04107	0.228309	-0.179888	0.857241	0.95362	AAEL025376				GO:0003676	nucleic acid binding
LOC5577113	11297.7	0.0244119	0.135802	0.179761	0.85734	0.953651	AAEL008697	cytochrome c oxidase, subunit VB, putative [Source:VB Community Annotation]			GO:0004129,GO:0005740,GO:0022900,GO:1902600	cytochrome-c oxidase activity,mitochondrial envelope,electron transport chain,proton transmembrane transport
LOC5573774	969.375	-0.0254045	0.141514	-0.17952	0.857529	0.95374	AAEL000258	5'-nucleotidase [Source:UniProtKB/TrEMBL;Acc:Q17PQ5]			GO:0000166,GO:0000287,GO:0005737,GO:0006629,GO:0008253,GO:0009117,GO:0016298,GO:0016311,GO:0016787,GO:0046872	nucleotide binding,magnesium ion binding,cytoplasm,lipid metabolic process,5'-nucleotidase activity,nucleotide metabolic process,lipase activity,dephosphorylation,hydrolase activity,metal ion binding
LOC110678943	8.57848	-0.129236	0.720061	-0.179479	0.857561	0.95374	AAEL025494
LOC110678432	14.0281	-0.091367	0.5101	-0.179116	0.857847	0.953979	AAEL021446
LOC5564627	1067.09	-0.0313389	0.175204	-0.17887	0.858039	0.954038	AAEL025567				GO:0004601,GO:0016209,GO:0016491,GO:0045454,GO:0051920,GO:0055114,GO:0098869	peroxidase activity,antioxidant activity,oxidoreductase activity,cell redox homeostasis,peroxiredoxin activity,oxidation-reduction process,cellular oxidant detoxification
LOC5577951	478.391	0.0661762	0.370037	0.178837	0.858066	0.954038	AAEL019445				GO:0004930,GO:0007186,GO:0016020,GO:0016021	G protein-coupled receptor activity,G protein-coupled receptor signaling pathway,membrane,integral component of membrane
LOC110678310	11.4734	-0.107754	0.602723	-0.178778	0.858112	0.954038	AAEL003320				GO:0005929,GO:0030992,GO:0042073,GO:0048487,GO:0060271	cilium,intraciliary transport particle B,intraciliary transport,beta-tubulin binding,cilium assembly
LOC5567797	102.745	0.051338	0.287589	0.178511	0.858321	0.954169	AAEL018111				GO:0003676,GO:0005634,GO:0008270,GO:0046872	nucleic acid binding,nucleus,zinc ion binding,metal ion binding
LOC5574751	136.024	-0.0344882	0.193349	-0.178373	0.85843	0.954169	AAEL011388	Vacuolar-sorting protein SNF8 [Source:UniProtKB/TrEMBL;Acc:A0A1S4FT08]			GO:0000814,GO:0015031,GO:0043328,GO:0071985	ESCRT II complex,protein transport,protein transport to vacuole involved in ubiquitin-dependent protein catabolic process via the multivesicular body sorting pathway,multivesicular body sorting pathway
LOC5578193	259.983	0.0294992	0.165392	0.178359	0.858441	0.954169	AAEL003481	Glycosyltransferase 25 family member Precursor (EC 2.-.-.-) [Source:VB Community Annotation]			GO:0005783,GO:0005788,GO:0016740,GO:0016757	endoplasmic reticulum,endoplasmic reticulum lumen,transferase activity,transferase activity, transferring glycosyl groups
LOC5573797	474.512	-0.0238195	0.133641	-0.178235	0.858539	0.954199	AAEL024508				GO:0001503,GO:0003746,GO:0005634,GO:0006357,GO:0006368,GO:0006414,GO:0007155,GO:0070449	ossification,translation elongation factor activity,nucleus,regulation of transcription by RNA polymerase II,transcription elongation from RNA polymerase II promoter,translational elongation,cell adhesion,elongin complex
LOC5578987	79.3576	0.0493288	0.277033	0.178061	0.858675	0.954272	AAEL018307				GO:0003676,GO:0005634,GO:0008270,GO:0046872	nucleic acid binding,nucleus,zinc ion binding,metal ion binding
LOC5576041	416.97	-0.0297868	0.16796	-0.177345	0.859237	0.954739	AAEL022891	Na-K-Cl cotransporter [Source:UniProtKB/TrEMBL;Acc:Q6XL80]			GO:0016020,GO:0016021,GO:0055085	membrane,integral component of membrane,transmembrane transport
LOC5570811	168.418	0.0408595	0.230527	0.177244	0.859317	0.954739	AAEL008579	Zinc finger protein [Source:UniProtKB/TrEMBL;Acc:A0A1S4FJV9]			GO:0003676,GO:0004386,GO:0005515,GO:0046872	nucleic acid binding,helicase activity,protein binding,metal ion binding
LOC5565771	439.66	0.0344518	0.194417	0.177205	0.859347	0.954739	AAEL004983	Inhibitor of growth proteining, ing4 [Source:VB Community Annotation]			GO:0005634,GO:0006325,GO:0008285,GO:0016573,GO:0035064,GO:0043065,GO:0046872,GO:0070776	nucleus,chromatin organization,negative regulation of cell population proliferation,histone acetylation,methylated histone binding,positive regulation of apoptotic process,metal ion binding,MOZ/MORF histone acetyltransferase complex
LOC5577917	1216.68	0.0199173	0.112475	0.177082	0.859444	0.954739	AAEL003326				GO:0000287,GO:0003824,GO:0004721,GO:0004722,GO:0005737,GO:0005829,GO:0006470,GO:0016020,GO:0016787,GO:0016791,GO:0030145,GO:0043169,GO:0046872	magnesium ion binding,catalytic activity,phosphoprotein phosphatase activity,protein serine/threonine phosphatase activity,cytoplasm,cytosol,protein dephosphorylation,membrane,hydrolase activity,phosphatase activity,manganese ion binding,cation binding,metal ion binding
LOC5563972	242.861	0.0264051	0.149169	0.177015	0.859497	0.954739	AAEL004039	blooms syndrome DNA helicase [Source:VB Community Annotation]			GO:0000166,GO:0003676,GO:0003678,GO:0003824,GO:0004386,GO:0005524,GO:0006260,GO:0006281,GO:0006310,GO:0016787,GO:0032508,GO:0043138,GO:0043140,GO:0044237	nucleotide binding,nucleic acid binding,DNA helicase activity,catalytic activity,helicase activity,ATP binding,DNA replication,DNA repair,DNA recombination,hydrolase activity,DNA duplex unwinding,3'-5' DNA helicase activity,GO_0043140,cellular metabolic process
LOC5572743	73.2849	0.0509363	0.287876	0.176939	0.859557	0.954739	AAEL022574				GO:0003676,GO:0003677,GO:0005634,GO:0008270,GO:0046872	nucleic acid binding,DNA binding,nucleus,zinc ion binding,metal ion binding
LOC5566765	169.97	-0.0352907	0.199714	-0.176706	0.859739	0.954739	AAEL005634	harmonin (Usher syndrome 1C protein homolog) (PDZ domain-containing protein) [Source:VB Community Annotation]			GO:0005515,GO:0007605,GO:0051015	protein binding,sensory perception of sound,actin filament binding
LOC5574571	11.8071	0.110772	0.62742	0.176552	0.85986	0.954739	AAEL011238
LOC5579129	6.06652	-0.160063	0.906869	-0.1765	0.859901	0.954739	AAEL014006				GO:0003676	nucleic acid binding
LOC5566310	96.4954	0.0557158	0.315678	0.176496	0.859905	0.954739	AAEL005297	guanine nucleotide exchange factor [Source:VB Community Annotation]			GO:0005085,GO:0005089,GO:0035023	guanyl-nucleotide exchange factor activity,Rho guanyl-nucleotide exchange factor activity,regulation of Rho protein signal transduction
LOC5574565	355.47	-0.0305823	0.173304	-0.176466	0.859928	0.954739	AAEL027434				GO:0005739,GO:0005743,GO:0016020,GO:0016021	mitochondrion,mitochondrial inner membrane,membrane,integral component of membrane
LOC110673992	81.7134	-0.0423913	0.240252	-0.176445	0.859944	0.954739	AAEL011904	zinc finger protein [Source:VB Community Annotation]			GO:0003676	nucleic acid binding
LOC5578878	40.5101	0.0736736	0.418088	0.176215	0.860125	0.954862	AAEL013882	tkr [Source:VB Community Annotation]			GO:0003677,GO:0005515,GO:0005634	DNA binding,protein binding,nucleus
LOC5568326	2402.29	-0.0226601	0.128898	-0.175799	0.860452	0.954917	AAEL019731				GO:0004672,GO:0005524,GO:0006468,GO:0016301,GO:0016310	protein kinase activity,ATP binding,protein phosphorylation,kinase activity,phosphorylation
LOC5571848	136.41	0.0412396	0.234615	0.175775	0.86047	0.954917	AAEL028168				GO:0000127,GO:0003677,GO:0005634,GO:0006384	transcription factor TFIIIC complex,DNA binding,nucleus,transcription initiation from RNA polymerase III promoter
LOC5568100	698.612	-0.0267059	0.152016	-0.175678	0.860547	0.954917	AAEL006539	Serine/threonine protein kinase [Source:UniProtKB/TrEMBL;Acc:A0A1S4FDS5]			GO:0000166,GO:0004672,GO:0004674,GO:0005524,GO:0006468,GO:0007165,GO:0016740	nucleotide binding,protein kinase activity,protein serine/threonine kinase activity,ATP binding,protein phosphorylation,signal transduction,transferase activity
LOC110676151	4243.67	0.0404775	0.230447	0.175647	0.860571	0.954917	AAEL022658
LOC110675614	243.213	-0.0410905	0.23396	-0.175631	0.860584	0.954917	AAEL022774				GO:0005634	nucleus
LOC110680863	107.574	0.0419933	0.239228	0.175537	0.860658	0.954917	AAEL026950
LOC23687423	203.529	-0.0625773	0.356667	-0.17545	0.860726	0.954917	AAEL017003	Clip-domain serine protease, family B [Source:VB Community Annotation]			GO:0004252,GO:0005576,GO:0006508,GO:0008233,GO:0008236,GO:0016787	serine-type endopeptidase activity,extracellular region,proteolysis,peptidase activity,serine-type peptidase activity,hydrolase activity
LOC5572955	99.6305	-0.0439164	0.250333	-0.175432	0.86074	0.954917	AAEL010176				GO:0003676,GO:0005634,GO:0008270,GO:0046872	nucleic acid binding,nucleus,zinc ion binding,metal ion binding
LOC110681144	15.287	-0.0893665	0.510445	-0.175076	0.86102	0.954953	AAEL021150				GO:0003676	nucleic acid binding
LOC110680932	130.478	-0.0354713	0.202725	-0.174972	0.861102	0.954953	AAEL024962				GO:0005515	protein binding
LOC5569497	5752.63	-0.0298837	0.170795	-0.174968	0.861105	0.954953	AAEL007681	NADH-ubiquinone oxidoreductase flavoprotein 1 (ndufv1) [Source:VB Community Annotation]			GO:0005739,GO:0005743,GO:0008137,GO:0010181,GO:0016020,GO:0016651,GO:0046872,GO:0051287,GO:0051536,GO:0051539,GO:0055114,GO:0070469	mitochondrion,mitochondrial inner membrane,NADH dehydrogenase (ubiquinone) activity,FMN binding,membrane,oxidoreductase activity, acting on NAD(P)H,metal ion binding,NAD binding,iron-sulfur cluster binding,4 iron, 4 sulfur cluster binding,oxidation-reduction process,respirasome
LOC5567451	49.0603	0.0508722	0.290817	0.174929	0.861136	0.954953	AAEL021433
LOC5571333	32.6895	0.166088	0.949563	0.174909	0.861151	0.954953	AAEL009000				GO:0042302	structural constituent of cuticle
LOC5577453	14.9829	-0.0851104	0.48676	-0.174851	0.861197	0.954953	AAEL013201				GO:0004128,GO:0016491,GO:0055114	cytochrome-b5 reductase activity, acting on NAD(P)H,oxidoreductase activity,oxidation-reduction process
LOC5565836	2009.74	0.0310042	0.177504	0.174668	0.861341	0.955028	AAEL005017
LOC5580128	1173.68	0.0248305	0.142279	0.174519	0.861457	0.955028	AAEL002435				GO:0003676,GO:0005515	nucleic acid binding,protein binding
LOC5567108	431.578	-0.0276462	0.158436	-0.174494	0.861477	0.955028	AAEL005825	translation initiation factor eif-2b beta subunit [Source:VB Community Annotation]			GO:0003743,GO:0005737,GO:0006413,GO:0044237	translation initiation factor activity,cytoplasm,translational initiation,cellular metabolic process
LOC5564056	7694.59	0.0252067	0.144622	0.174293	0.861635	0.955079	AAEL004059	cystathionine beta-lyase [Source:VB Community Annotation]			GO:0003824,GO:0004123,GO:0019344,GO:0019346,GO:0030170,GO:0044540,GO:0080146	catalytic activity,cystathionine gamma-lyase activity,cysteine biosynthetic process,transsulfuration,pyridoxal phosphate binding,L-cystine L-cysteine-lyase (deaminating),L-cysteine desulfhydrase activity
LOC110677676	8.65233	-0.121366	0.696478	-0.174256	0.861664	0.955079	AAEL023104				GO:0016021	integral component of membrane
LOC5568613	63.0157	0.070177	0.403156	0.174069	0.861811	0.955089	AAEL006961	lipase [Source:VB Community Annotation]			GO:0004806,GO:0005576,GO:0006629,GO:0052689	triglyceride lipase activity,extracellular region,lipid metabolic process,carboxylic ester hydrolase activity
LOC5564131	513.984	0.0231758	0.13319	0.174005	0.861861	0.955089	AAEL004119	ribonuclease p/mrp subunit [Source:VB Community Annotation]
LOC110677842	9.11074	0.202273	1.16301	0.173921	0.861927	0.955089	AAEL026711
LOC5573693	41.62	-0.0532212	0.306073	-0.173884	0.861957	0.955089	AAEL010688	MRAS2, putative [Source:VB Community Annotation]			GO:0000166,GO:0003924,GO:0005525,GO:0007165,GO:0016020	nucleotide binding,GTPase activity,GTP binding,signal transduction,membrane
LOC5567684	437.768	0.0248677	0.143186	0.173675	0.862121	0.95518	AAEL006251	Ubiquitin-fold modifier 1 Precursor [Source:VB Community Annotation]			GO:0071569	protein ufmylation
LOC5575102	163.08	0.031323	0.180432	0.1736	0.86218	0.95518	AAEL011655	aspartyl-tRNA synthetase [Source:VB Community Annotation]			GO:0000166,GO:0003676,GO:0004812,GO:0004816,GO:0005524,GO:0006412,GO:0006418,GO:0006421	nucleotide binding,nucleic acid binding,aminoacyl-tRNA ligase activity,asparagine-tRNA ligase activity,ATP binding,translation,tRNA aminoacylation for protein translation,asparaginyl-tRNA aminoacylation
LOC110681583	18.707	-0.0729896	0.420873	-0.173424	0.862318	0.955255	AAEL025472
LOC5578355	204.685	-0.0316223	0.182527	-0.173247	0.862457	0.955287	AAEL003543
LOC5580242	110.871	0.0394781	0.227924	0.173207	0.862489	0.955287	AAEL022886				GO:0000166,GO:0004812,GO:0004817,GO:0005524,GO:0005737,GO:0006412,GO:0006418,GO:0006423,GO:0016874,GO:0046872	nucleotide binding,aminoacyl-tRNA ligase activity,cysteine-tRNA ligase activity,ATP binding,cytoplasm,translation,tRNA aminoacylation for protein translation,cysteinyl-tRNA aminoacylation,ligase activity,metal ion binding
LOC5569001	274.835	-0.0257567	0.148928	-0.172947	0.862693	0.95537	AAEL007284	serine/threonine-protein kinase pk61c [Source:VB Community Annotation]			GO:0000166,GO:0004672,GO:0004674,GO:0005524,GO:0006468	nucleotide binding,protein kinase activity,protein serine/threonine kinase activity,ATP binding,protein phosphorylation
LOC5578904	122.939	0.0368978	0.213365	0.172932	0.862705	0.95537	AAEL013907	d-alanyl-d-alanine carboxypeptidase [Source:VB Community Annotation]			GO:0005515	protein binding
LOC5570213	5612.82	-0.041063	0.237755	-0.172711	0.862878	0.955415	AAEL022247
LOC5577150	68.2462	-0.0419666	0.243003	-0.1727	0.862887	0.955415	AAEL003113
LOC5566861	412.11	-0.0324574	0.188046	-0.172604	0.862963	0.955421	AAEL000802				GO:0005794	Golgi apparatus
LOC5571068	291.763	-0.0271959	0.1582	-0.171908	0.86351	0.955948	AAEL028004				GO:0005634,GO:0006355	nucleus,regulation of transcription, DNA-templated
LOC5577187	329.602	0.0273167	0.159083	0.171714	0.863663	0.955977	AAEL025801				GO:0005515	protein binding
LOC5566027	76.162	0.0400135	0.233227	0.171565	0.86378	0.955977	AAEL005100
LOC5566952	83.6346	-0.0401835	0.234304	-0.171502	0.863829	0.955977	AAEL005713
LOC110678785	6.70185	-0.131862	0.769197	-0.171429	0.863887	0.955977	AAEL020712
LOC5575751	481.697	-0.0253948	0.14814	-0.171425	0.86389	0.955977	AAEL002722	protein kinase C inhibitor, putative [Source:VB Community Annotation]			GO:0003824	catalytic activity
LOC5572344	286.71	-0.0309555	0.180827	-0.171188	0.864076	0.956073	AAEL009736
LOC5571343	59.6819	-0.340128	1.98808	-0.171083	0.864158	0.956073	AAEL008977				GO:0042302	structural constituent of cuticle
LOC5567316	52.0325	-0.0618632	0.362174	-0.170811	0.864373	0.956073	AAEL013894				GO:0016747	transferase activity, transferring acyl groups other than amino-acyl groups
LOC110678523	130.996	0.0610393	0.357514	0.170732	0.864434	0.956073	AAEL021605
LOC110676258	16.7855	-0.0773571	0.453323	-0.170645	0.864503	0.956073	AAEL022619
LOC5568105	4.56279	-0.17291	1.01376	-0.170563	0.864567	0.956073	AAEL006541	axonemal dynein intermediate chain inner arm i1 [Source:VB Community Annotation]			GO:0005515	protein binding
LOC5566466	11.5556	0.0900983	0.528262	0.170556	0.864573	0.956073	AAEL005399	spindle-b recombination protein spn-b [Source:VB Community Annotation]			GO:0003677,GO:0005524,GO:0006281,GO:0008094	DNA binding,ATP binding,DNA repair,DNA-dependent ATPase activity
LOC110681312	2.7729	0.189153	1.10906	0.170552	0.864576	0.956073	AAEL023536
LOC5574200	7.96561	0.113077	0.663451	0.170437	0.864666	0.956073	AAEL002320				GO:0005634,GO:0008270,GO:0046872	nucleus,zinc ion binding,metal ion binding
LOC110678885	5.99706	0.140395	0.823848	0.170414	0.864685	0.956073	AAEL027986
LOC5568217	19.7619	-0.0723595	0.425555	-0.170036	0.864982	0.956324	AAEL025845				GO:0004672,GO:0005524,GO:0006468	protein kinase activity,ATP binding,protein phosphorylation
LOC5569776	45.2427	-0.049333	0.290462	-0.169844	0.865133	0.956412	AAEL025336				GO:0003676,GO:0005634,GO:0008270	nucleic acid binding,nucleus,zinc ion binding
LOC5577916	110.74	0.0387995	0.228593	0.169732	0.865221	0.956431	AAEL003343				GO:0005515,GO:0046872	protein binding,metal ion binding
LOC5568621	26.3312	-0.0975668	0.575685	-0.16948	0.865419	0.956572	AAEL006969				GO:0030246	carbohydrate binding
LOC5563924	7.24904	-0.143704	0.850429	-0.168978	0.865814	0.956794	AAEL021100				GO:0004930,GO:0005886,GO:0005887,GO:0007165,GO:0007186,GO:0007213,GO:0016020,GO:0016021,GO:0016907,GO:0045202	G protein-coupled receptor activity,plasma membrane,integral component of plasma membrane,signal transduction,G protein-coupled receptor signaling pathway,G protein-coupled acetylcholine receptor signaling pathway,membrane,integral component of membrane,G protein-coupled acetylcholine receptor activity,synapse
LOC5566543	45.9763	0.0474431	0.280829	0.16894	0.865844	0.956794	AAEL022958				GO:0006508,GO:0008234	proteolysis,cysteine-type peptidase activity
LOC5569790	20.0903	-0.0777081	0.460072	-0.168904	0.865872	0.956794	AAEL001313
LOC5563911	519.918	-0.0306612	0.181573	-0.168864	0.865904	0.956794	AAEL003990	myeloid leukemia factor, [Source:VB Community Annotation]			GO:0005737	cytoplasm
LOC5565258	422.718	-0.0411175	0.243672	-0.168741	0.866	0.956822	AAEL004690
LOC5569979	40.0947	0.0723331	0.429274	0.168501	0.866189	0.956953	AAEL008055	nicotinic acetylcholine receptor subunit [Source:VB Community Annotation]			GO:0004888,GO:0005216,GO:0005230,GO:0005886,GO:0006811,GO:0016020,GO:0016021,GO:0022848,GO:0030054,GO:0034220,GO:0045202,GO:0045211,GO:0060078,GO:0060079	transmembrane signaling receptor activity,ion channel activity,extracellular ligand-gated ion channel activity,plasma membrane,ion transport,membrane,integral component of membrane,acetylcholine-gated cation-selective channel activity,cell junction,ion transmembrane transport,synapse,postsynaptic membrane,regulation of postsynaptic membrane potential,excitatory postsynaptic potential
LOC5578212	47.1056	0.07778	0.462299	0.168246	0.86639	0.957088	AAEL003479
LOC5574831	263.893	0.0252887	0.150387	0.168157	0.866459	0.957088	AAEL011442	translation initiation factor eif-2b gamma subunit [Source:VB Community Annotation]			GO:0009058,GO:0016779	biosynthetic process,nucleotidyltransferase activity
LOC5570031	1547.66	-0.0224035	0.133294	-0.168076	0.866524	0.957088	AAEL020695				GO:0046872	metal ion binding
LOC5577564	7.62512	-0.113661	0.677097	-0.167865	0.86669	0.957139	AAEL013276	acid phosphatase [Source:VB Community Annotation]
LOC110675648	6.98938	0.12604	0.750972	0.167836	0.866712	0.957139	AAEL024014
LOC110676959	39.547	-0.347348	2.07271	-0.167582	0.866912	0.957282	AAEL027571
LOC5565394	298.213	-0.358568	2.14129	-0.167454	0.867013	0.957295	AAEL004772	pupal cuticle protein, putative [Source:VB Community Annotation]			GO:0042302	structural constituent of cuticle
LOC5576957	850.687	0.020578	0.122968	0.167344	0.867099	0.957295	AAEL012918	puromycin-sensitive aminopeptidase [Source:VB Community Annotation]			GO:0004177,GO:0006508,GO:0008233,GO:0008237,GO:0008270,GO:0016787,GO:0046872	aminopeptidase activity,proteolysis,peptidase activity,metallopeptidase activity,zinc ion binding,hydrolase activity,metal ion binding
LOC5574331	662.055	0.0197665	0.118152	0.167297	0.867137	0.957295	AAEL002331	Mannose-6-phosphate isomerase [Source:UniProtKB/TrEMBL;Acc:Q17IJ3]			GO:0004476,GO:0005975,GO:0008270,GO:0009298,GO:0016853,GO:0046872	mannose-6-phosphate isomerase activity,carbohydrate metabolic process,zinc ion binding,GDP-mannose biosynthetic process,isomerase activity,metal ion binding
LOC5574284	39.1183	0.0607781	0.36393	0.167005	0.867366	0.957421	AAEL011053				GO:0003676,GO:0005634,GO:0008270	nucleic acid binding,nucleus,zinc ion binding
LOC5571454	828.837	-0.034155	0.204583	-0.166949	0.86741	0.957421	AAEL009099	uridine cytidine kinase i [Source:VB Community Annotation]			GO:0000166,GO:0004849,GO:0005524,GO:0006238,GO:0016301,GO:0016310,GO:0016740,GO:0019206,GO:0044206,GO:0044211	nucleotide binding,uridine kinase activity,ATP binding,CMP salvage,kinase activity,phosphorylation,transferase activity,nucleoside kinase activity,UMP salvage,CTP salvage
LOC5573872	8869.87	-0.0191005	0.114666	-0.166576	0.867704	0.957421	AAEL010787	DEAD box ATP-dependent RNA helicase [Source:VB Community Annotation]			GO:0000166,GO:0003676,GO:0003724,GO:0004386,GO:0005524,GO:0016787	nucleotide binding,nucleic acid binding,RNA helicase activity,helicase activity,ATP binding,hydrolase activity
LOC5575839	160.89	0.0295009	0.177108	0.16657	0.867708	0.957421	AAEL012102
LOC5564209	539.664	0.0307678	0.184766	0.166523	0.867746	0.957421	AAEL014361	amidase [Source:VB Community Annotation]			GO:0005739	mitochondrion
LOC110681355	2.83544	-0.173728	1.04366	-0.16646	0.867795	0.957421	AAEL026566
LOC5570079	240.426	-0.0301548	0.181266	-0.166356	0.867877	0.957421	AAEL001332
LOC5565848	2916.31	0.0240453	0.144627	0.166257	0.867955	0.957421	AAEL005038	ubiquitin-conjugating enzyme E2 [Source:VB Community Annotation]			GO:0000166,GO:0005524,GO:0016740	nucleotide binding,ATP binding,transferase activity
LOC5571620	109.976	0.0536776	0.322919	0.166226	0.867979	0.957421	AAEL009196	calpain [Source:VB Community Annotation]			GO:0004198,GO:0006508	calcium-dependent cysteine-type endopeptidase activity,proteolysis
LOC5579920	442.875	-0.0295213	0.17769	-0.16614	0.868047	0.957421	AAEL006790
LOC5567221	120.858	0.0310276	0.186923	0.165991	0.868164	0.957421	AAEL000899	glycosyltransferase [Source:VB Community Annotation]			GO:0005783,GO:0005789,GO:0016020,GO:0016021,GO:0016740,GO:0016757	endoplasmic reticulum,endoplasmic reticulum membrane,membrane,integral component of membrane,transferase activity,transferase activity, transferring glycosyl groups
LOC110674670	2.79952	0.172295	1.03798	0.165991	0.868164	0.957421	AAEL023320
LOC110680773	40.3805	0.0508302	0.306273	0.165964	0.868185	0.957421	AAEL023067
LOC5567061	1403.05	0.0291229	0.175617	0.165832	0.868289	0.957421	AAEL005802	structural maintenance of chromosomes 1 smc1 [Source:VB Community Annotation]			GO:0005515,GO:0005524,GO:0005634,GO:0005694,GO:0007064,GO:0008278,GO:0051276	protein binding,ATP binding,nucleus,chromosome,mitotic sister chromatid cohesion,cohesin complex,chromosome organization
LOC5576189	2.82884	0.170142	1.02622	0.165796	0.868318	0.957421	AAEL016997	GPCR Gastrin/Bombesin Family [Source:VB Community Annotation]	GPRGRP2_3		GO:0004930,GO:0005886,GO:0007165,GO:0007186,GO:0008528,GO:0016020,GO:0016021	G protein-coupled receptor activity,plasma membrane,signal transduction,G protein-coupled receptor signaling pathway,G protein-coupled peptide receptor activity,membrane,integral component of membrane
LOC5569464	11.311	0.0934697	0.564056	0.16571	0.868385	0.957421	AAEL007661	rab-40 [Source:VB Community Annotation]			GO:0003924,GO:0005525,GO:0035556	GTPase activity,GTP binding,intracellular signal transduction
LOC5571540	442.653	-0.0381914	0.230666	-0.16557	0.868495	0.957465	AAEL009127	cytochrome P450 [Source:VB Community Annotation]	CYP6M11		GO:0004497,GO:0005506,GO:0016491,GO:0016705,GO:0020037,GO:0046872,GO:0055114	monooxygenase activity,iron ion binding,oxidoreductase activity,oxidoreductase activity, acting on paired donors, with incorporation or reduction of molecular oxygen,heme binding,metal ion binding,oxidation-reduction process
LOC5573833	73.9289	-0.0424679	0.256778	-0.165388	0.868639	0.957518	AAEL010759	DNA repair protein rad9 [Source:VB Community Annotation]			GO:0000077,GO:0030896	DNA damage checkpoint,checkpoint clamp complex
LOC5573900	14.8039	-0.0911942	0.551596	-0.165328	0.868686	0.957518	AAEL002192	M12 mutant protein precursor, putative [Source:VB Community Annotation]
LOC110676467	2.81869	0.176539	1.0692	0.165113	0.868855	0.957606	AAEL024771
LOC5570107	105.796	-0.0436675	0.264576	-0.165047	0.868907	0.957606	AAEL008098	PIWI [Source:VB Community Annotation]	PIWI2		GO:0003676,GO:0005515,GO:0031047	nucleic acid binding,protein binding,gene silencing by RNA
LOC5568551	14.1554	0.100693	0.611413	0.164689	0.869189	0.957838	AAEL001148	homeobox protein [Source:VB Community Annotation]			GO:0000981,GO:0003677,GO:0005634,GO:0006355,GO:0006357,GO:0043565	DNA-binding transcription factor activity, RNA polymerase II-specific,DNA binding,nucleus,regulation of transcription, DNA-templated,regulation of transcription by RNA polymerase II,sequence-specific DNA binding
LOC110681316	31.5721	0.0551609	0.335436	0.164446	0.86938	0.957876	AAEL021135
LOC5566133	264.974	-0.0282251	0.171774	-0.164316	0.869483	0.957876	AAEL005180				GO:0005794,GO:0006891,GO:0016020,GO:0017119	Golgi apparatus,intra-Golgi vesicle-mediated transport,membrane,Golgi transport complex
LOC5571150	12037.5	0.0250668	0.152697	0.164161	0.869604	0.957876	AAEL008848	ATP synthase gamma subunit [Source:VB Community Annotation]			GO:0006754,GO:0006811,GO:0015986,GO:0016020,GO:0045261,GO:0046933	ATP biosynthetic process,ion transport,ATP synthesis coupled proton transport,membrane,proton-transporting ATP synthase complex, catalytic core F(1),proton-transporting ATP synthase activity, rotational mechanism
LOC5568657	40.5158	0.055406	0.337556	0.164138	0.869622	0.957876	AAEL007004	GPCR Bride of Sevenless Family [Source:VB Community Annotation]	GPRBOS1		GO:0004930,GO:0005118,GO:0007186,GO:0007601,GO:0016020,GO:0016021	G protein-coupled receptor activity,sevenless binding,G protein-coupled receptor signaling pathway,visual perception,membrane,integral component of membrane
LOC110676312	68.0231	-0.0447866	0.2729	-0.164114	0.869642	0.957876	AAEL027621				GO:0003676	nucleic acid binding
LOC110679025	2.82869	-0.178574	1.08825	-0.164093	0.869658	0.957876	AAEL021187
LOC110676245	8.00788	0.111758	0.681487	0.163991	0.869738	0.957876	AAEL023079
LOC5571614	287.216	0.0280816	0.171328	0.163906	0.869805	0.957876	AAEL009200	exocyst complex component 1 [Source:VB Community Annotation]	Exo1		GO:0000145,GO:0006887	exocyst,exocytosis
LOC5571738	339.657	-0.025265	0.154297	-0.163743	0.869934	0.957876	AAEL009259
LOC5567359	17.4533	-0.0812791	0.496745	-0.163623	0.870028	0.957876	AAEL006037				GO:0005515	protein binding
LOC23687787	76.1832	0.0827421	0.50596	0.163535	0.870097	0.957876	AAEL017367
LOC110676315	26.0152	-0.089333	0.546464	-0.163475	0.870145	0.957876	AAEL022116
LOC110680867	26.0152	-0.089333	0.546464	-0.163475	0.870145	0.957876	AAEL020534
LOC5565238	60.3521	-0.0406193	0.248871	-0.163215	0.870349	0.957936	AAEL014763	tak1 binding protein-1 [Source:VB Community Annotation]			GO:0003824,GO:0004722,GO:0006470,GO:0016791	catalytic activity,protein serine/threonine phosphatase activity,protein dephosphorylation,phosphatase activity
LOC5568412	689.319	0.0305762	0.187484	0.163087	0.87045	0.957936	AAEL006822	otopetrin [Source:VB Community Annotation]			GO:0005886,GO:0006811,GO:0016020,GO:0016021	plasma membrane,ion transport,membrane,integral component of membrane
LOC5574336	584.641	0.0234187	0.143669	0.163004	0.870515	0.957936	AAEL002351	DEAD box ATP-dependent RNA helicase [Source:VB Community Annotation]			GO:0000166,GO:0003676,GO:0003724,GO:0004386,GO:0005524,GO:0016787	nucleotide binding,nucleic acid binding,RNA helicase activity,helicase activity,ATP binding,hydrolase activity
LOC110676469	9.70372	0.114611	0.70319	0.162987	0.870529	0.957936	AAEL022234
LOC5568715	105.444	0.0529251	0.324785	0.162954	0.870554	0.957936	AAEL007059				GO:0016020,GO:0016021	membrane,integral component of membrane
LOC110676382	9.9395	0.0945208	0.58068	0.162776	0.870695	0.958013	AAEL022376
LOC5577699	3.81401	0.163117	1.00319	0.162598	0.870835	0.958088	AAEL026734				GO:0005737,GO:0005929,GO:0042995	cytoplasm,cilium,cell projection
LOC110676286	3.14896	-0.167298	1.03003	-0.162421	0.870975	0.958095	AAEL025652				GO:0004930,GO:0007186,GO:0016021	G protein-coupled receptor activity,G protein-coupled receptor signaling pathway,integral component of membrane
LOC110676026	94.0063	0.066975	0.41238	0.162411	0.870982	0.958095	AAEL023651				GO:0005262,GO:0098703	calcium channel activity,calcium ion import across plasma membrane
LOC5567104	243.511	-0.0343408	0.21157	-0.162314	0.871059	0.958101	AAEL005831				GO:0000166,GO:0004812,GO:0004828,GO:0005524,GO:0006418,GO:0006434	nucleotide binding,aminoacyl-tRNA ligase activity,serine-tRNA ligase activity,ATP binding,tRNA aminoacylation for protein translation,seryl-tRNA aminoacylation
LOC5571945	10.1137	0.124873	0.771101	0.161941	0.871352	0.958346	AAEL009421	cyclophilin-r [Source:VB Community Annotation]			GO:0000413,GO:0003755,GO:0006457,GO:0016020,GO:0016021,GO:0016853	protein peptidyl-prolyl isomerization,peptidyl-prolyl cis-trans isomerase activity,protein folding,membrane,integral component of membrane,isomerase activity
LOC5574412	135.145	0.0369222	0.228131	0.161846	0.871427	0.95835	AAEL011123	mitochondrial chaperone bcs1 [Source:VB Community Annotation]			GO:0000166,GO:0005524,GO:0005739,GO:0005743,GO:0016020,GO:0016021,GO:0016887,GO:0034551	nucleotide binding,ATP binding,mitochondrion,mitochondrial inner membrane,membrane,integral component of membrane,ATPase activity,mitochondrial respiratory chain complex III assembly
LOC5577177	45.9893	-0.050524	0.312706	-0.16157	0.871644	0.958511	AAEL013048				GO:0003676,GO:0005634,GO:0008270,GO:0046872	nucleic acid binding,nucleus,zinc ion binding,metal ion binding
LOC5566347	9.62947	-0.0964245	0.597515	-0.161376	0.871797	0.958601	AAEL005330	atrial natriuretic peptide receptor [Source:VB Community Annotation]			GO:0004383,GO:0004672,GO:0005524,GO:0006182,GO:0006468,GO:0009190,GO:0016020,GO:0016021,GO:0016829,GO:0016849,GO:0035556	guanylate cyclase activity,protein kinase activity,ATP binding,cGMP biosynthetic process,protein phosphorylation,cyclic nucleotide biosynthetic process,membrane,integral component of membrane,lyase activity,phosphorus-oxygen lyase activity,intracellular signal transduction
LOC110681250	29.1783	-0.0587552	0.364704	-0.161104	0.872012	0.958758	AAEL028134				GO:0005515	protein binding
LOC5566609	90.3882	-0.0498109	0.309451	-0.160966	0.872121	0.9588	AAEL000787	Ubiquitin carboxyl-terminal hydrolase calypso (EC 3.4.19.12) [Source:VB Community Annotation]	calypso		GO:0000790,GO:0003682,GO:0004843,GO:0005634,GO:0006325,GO:0006342,GO:0006508,GO:0006511,GO:0008233,GO:0008234,GO:0016787,GO:0035517,GO:0035522	nuclear chromatin,chromatin binding,thiol-dependent ubiquitin-specific protease activity,nucleus,chromatin organization,chromatin silencing,proteolysis,ubiquitin-dependent protein catabolic process,peptidase activity,cysteine-type peptidase activity,hydrolase activity,PR-DUB complex,monoubiquitinated histone H2A deubiquitination
LOC5570504	330.219	-0.0278376	0.173366	-0.160571	0.872431	0.959064	AAEL001405	clathrin coat assembly protein [Source:VB Community Annotation]			GO:0006886,GO:0015031,GO:0016192,GO:0030117	intracellular protein transport,protein transport,vesicle-mediated transport,membrane coat
LOC110680283	3.44139	0.157718	0.984005	0.160281	0.872659	0.959108	AAEL022188
LOC110677742	370.031	-0.0427602	0.266834	-0.16025	0.872684	0.959108	AAEL027717
LOC5565667	315.148	-0.0239796	0.149639	-0.160249	0.872685	0.959108	AAEL004900	geranylgeranyl pyrophosphate synthase [Source:VB Community Annotation]			GO:0008299,GO:0016740	isoprenoid biosynthetic process,transferase activity
LOC110674084	10.3029	-0.0912857	0.570242	-0.160082	0.872816	0.959133	AAEL022176
LOC5568078	4943.95	0.024515	0.15318	0.16004	0.872849	0.959133	AAEL006509				GO:0000276,GO:0005739,GO:0006754,GO:0006811,GO:0015078,GO:0015986,GO:0016020,GO:0045263	mitochondrial proton-transporting ATP synthase complex, coupling factor F(o),mitochondrion,ATP biosynthetic process,ion transport,proton transmembrane transporter activity,ATP synthesis coupled proton transport,membrane,proton-transporting ATP synthase complex, coupling factor F(o)
LOC110675527	71.2547	-0.0389878	0.244859	-0.159226	0.873491	0.95976	AAEL026060				GO:0005515	protein binding
LOC5565764	751.813	-0.0214023	0.134713	-0.158873	0.873769	0.959939	AAEL004989	RNA-binding protein [Source:VB Community Annotation]			GO:0003676,GO:0003723,GO:0046872	nucleic acid binding,RNA binding,metal ion binding
LOC5568591	71.346	-0.0398656	0.251006	-0.158823	0.873808	0.959939	AAEL020302				GO:0006470,GO:0008138,GO:0016311,GO:0016791	protein dephosphorylation,protein tyrosine/serine/threonine phosphatase activity,dephosphorylation,phosphatase activity
LOC5572617	942.188	0.020363	0.1283	0.158714	0.873895	0.959939	AAEL019859				GO:0005515	protein binding
LOC5577460	251.795	0.0249709	0.15747	0.158575	0.874003	0.959939	AAEL013205	rad25/xp-b DNA repair helicase [Source:VB Community Annotation]			GO:0000166,GO:0003677,GO:0003678,GO:0004003,GO:0004386,GO:0005524,GO:0006289,GO:0006367,GO:0016787,GO:0032508	nucleotide binding,DNA binding,DNA helicase activity,GO_0004003,helicase activity,ATP binding,nucleotide-excision repair,transcription initiation from RNA polymerase II promoter,hydrolase activity,DNA duplex unwinding
LOC110679144	9.25141	-0.109736	0.692047	-0.158568	0.874009	0.959939	AAEL022864
LOC5577094	3582.21	-0.0172384	0.108844	-0.158376	0.87416	0.960027	AAEL012996	rho guanine dissociation factor [Source:VB Community Annotation]			GO:0005094,GO:0005737,GO:0050790	Rho GDP-dissociation inhibitor activity,cytoplasm,regulation of catalytic activity
LOC5570381	31.5652	0.0805105	0.509035	0.158163	0.874328	0.960089	AAEL018153				GO:0005737	cytoplasm
LOC5576659	21.8383	-0.0703638	0.445208	-0.158047	0.87442	0.960089	AAEL012689	Glucose-methanol-choline (gmc) oxidoreductase [Source:UniProtKB/TrEMBL;Acc:A0A1S4FWX8]			GO:0016020,GO:0016021,GO:0016614,GO:0050660,GO:0055114	membrane,integral component of membrane,oxidoreductase activity, acting on CH-OH group of donors,flavin adenine dinucleotide binding,oxidation-reduction process
LOC110681074	2.79277	0.168318	1.06507	0.158034	0.87443	0.960089	AAEL021287
LOC5570236	54.1645	0.045981	0.291275	0.157861	0.874566	0.960151	AAEL008161	abnormal oocyte, putative [Source:VB Community Annotation]			GO:0005515	protein binding
LOC110681501	400.359	-0.0236476	0.15011	-0.157535	0.874823	0.960151	AAEL025438				GO:0005515	protein binding
LOC5568434	17.183	-0.0768658	0.48793	-0.157534	0.874824	0.960151	AAEL018125				GO:0005216,GO:0005245,GO:0005261,GO:0005886,GO:0005891,GO:0006811,GO:0016020,GO:0016021,GO:0034220,GO:0055085,GO:0070588,GO:0098655	ion channel activity,voltage-gated calcium channel activity,cation channel activity,plasma membrane,voltage-gated calcium channel complex,ion transport,membrane,integral component of membrane,ion transmembrane transport,transmembrane transport,calcium ion transmembrane transport,cation transmembrane transport
LOC5572184	218.213	-0.0463082	0.293979	-0.157522	0.874833	0.960151	AAEL019431	ecdysone receptor [Source:VB Community Annotation]	EcR		GO:0003677,GO:0003700,GO:0003707,GO:0004879,GO:0005634,GO:0006355,GO:0008270,GO:0035076,GO:0035100,GO:0042025,GO:0043565,GO:0046872	DNA binding,DNA-binding transcription factor activity,steroid hormone receptor activity,nuclear receptor activity,nucleus,regulation of transcription, DNA-templated,zinc ion binding,ecdysone receptor-mediated signaling pathway,ecdysone binding,host cell nucleus,sequence-specific DNA binding,metal ion binding
LOC5564344	43.8554	-0.0548127	0.34825	-0.157395	0.874934	0.960151	AAEL027774				GO:0005216,GO:0005245,GO:0005509,GO:0005891,GO:0006811,GO:0016020,GO:0055085,GO:0070588	ion channel activity,voltage-gated calcium channel activity,calcium ion binding,voltage-gated calcium channel complex,ion transport,membrane,transmembrane transport,calcium ion transmembrane transport
LOC5578994	1291.84	0.0241428	0.153481	0.157301	0.875008	0.960151	AAEL003801	28S ribosomal protein S5 [Source:VB Community Annotation]	mRpS5		GO:0003723,GO:0003735,GO:0005840,GO:0006412,GO:1990904	RNA binding,structural constituent of ribosome,ribosome,translation,ribonucleoprotein complex
LOC110679047	10.2926	-0.0874422	0.556346	-0.157172	0.875109	0.960151	AAEL023308
LOC5574670	55.336	0.0432888	0.275498	0.157129	0.875143	0.960151	AAEL011307	RAD51C protein, putative [Source:VB Community Annotation]			GO:0003677,GO:0005524,GO:0006281,GO:0008094	DNA binding,ATP binding,DNA repair,DNA-dependent ATPase activity
LOC5570710	948.83	0.0222415	0.141604	0.157069	0.875191	0.960151	AAEL018235
LOC5577588	7.29646	0.118971	0.757833	0.156988	0.875255	0.960151	AAEL013295				GO:0005768,GO:0005770,GO:0016020,GO:0016021	endosome,late endosome,membrane,integral component of membrane
LOC110681022	74.6754	-0.0417141	0.266244	-0.156677	0.8755	0.960151	AAEL025703
LOC5570567	53.3265	0.049994	0.319121	0.156661	0.875512	0.960151	AAEL008386	ATP-binding cassette sub-family A member 3, putative [Source:VB Community Annotation]			GO:0000166,GO:0005524,GO:0016020,GO:0016021,GO:0016887,GO:0042626,GO:0055085	nucleotide binding,ATP binding,membrane,integral component of membrane,ATPase activity,ATPase-coupled transmembrane transporter activity,transmembrane transport
LOC110679506	7.60135	0.25756	1.64501	0.15657	0.875583	0.960151	AAEL020783
LOC5573455	1147.36	-0.0679849	0.434213	-0.15657	0.875584	0.960151	AAEL010500	glutathione transferase [Source:VB Community Annotation]	GSTX2		GO:0005515,GO:0016740	protein binding,transferase activity
LOC5573102	972.55	-0.0350808	0.224151	-0.156505	0.875635	0.960151	AAEL010294	membrane-associated guanylate kinase (maguk) [Source:VB Community Annotation]			GO:0005515	protein binding
LOC5574020	427.702	-0.027441	0.175377	-0.156469	0.875663	0.960151	AAEL024441				GO:0005634,GO:0046872,GO:0046982	nucleus,metal ion binding,protein heterodimerization activity
LOC5571976	3016.43	-0.0384836	0.246151	-0.156341	0.875764	0.960151	AAEL009467				GO:0003779	actin binding
LOC5578359	56.5353	-0.0793885	0.508282	-0.15619	0.875883	0.960151	AAEL003527				GO:0005515	protein binding
LOC5573892	3.50988	-0.168512	1.08081	-0.155913	0.876102	0.960151	AAEL002220
LOC110678601	51.8308	-0.0442834	0.284202	-0.155817	0.876177	0.960151	AAEL025887	Zinc finger CCCH-type with G patch domain-containing protein [Source:UniProtKB/Swiss-Prot;Acc:Q17CQ8]
LOC5564857	51.8308	-0.0442834	0.284202	-0.155817	0.876177	0.960151	AAEL004458	Zinc finger CCCH-type with G patch domain-containing protein [Source:UniProtKB/Swiss-Prot;Acc:Q17CQ8]			GO:0003676,GO:0003677,GO:0003700,GO:0005634,GO:0045892,GO:0046872	nucleic acid binding,DNA binding,DNA-binding transcription factor activity,nucleus,negative regulation of transcription, DNA-templated,metal ion binding
LOC5574272	509.534	-0.0425804	0.273423	-0.155731	0.876245	0.960151	AAEL005392	dihydropyridine-sensitive l-type calcium channel [Source:VB Community Annotation]			GO:0005244,GO:0005262,GO:0006811,GO:0006816,GO:0016020,GO:0016021,GO:0034765,GO:0070588	voltage-gated ion channel activity,calcium channel activity,ion transport,calcium ion transport,membrane,integral component of membrane,regulation of ion transmembrane transport,calcium ion transmembrane transport
LOC110679134	2.81761	0.169154	1.0862	0.15573	0.876246	0.960151	AAEL022215
LOC5571411	12.2589	-0.0818935	0.525903	-0.15572	0.876254	0.960151	AAEL009045	amine oxidase [Source:VB Community Annotation]			GO:0016491,GO:0055114	oxidoreductase activity,oxidation-reduction process
LOC5574656	180.426	0.0318584	0.204775	0.155577	0.876366	0.960151	AAEL011295
LOC110678946	11.2623	-0.0832429	0.535161	-0.155547	0.87639	0.960151	AAEL023928
LOC5572435	3.15963	0.168178	1.08134	0.155527	0.876406	0.960151	AAEL001801				GO:0005515	protein binding
LOC110674118	8.28946	-0.101054	0.650218	-0.155416	0.876494	0.960169	AAEL024176
LOC5569995	628.555	-0.0399739	0.257446	-0.155271	0.876608	0.960174	AAEL000213	d-amino acid oxidase [Source:VB Community Annotation]			GO:0003884,GO:0016491,GO:0046416,GO:0055114,GO:0071949	D-amino-acid oxidase activity,oxidoreductase activity,D-amino acid metabolic process,oxidation-reduction process,FAD binding
LOC5567256	172.752	0.037167	0.239584	0.155131	0.876718	0.960174	AAEL029012				GO:0003712,GO:0005634,GO:0006357,GO:0016592,GO:0035556	transcription coregulator activity,nucleus,regulation of transcription by RNA polymerase II,mediator complex,intracellular signal transduction
LOC5565766	2.84753	-0.173983	1.1217	-0.155106	0.876738	0.960174	AAEL004992	lachesin, putative [Source:VB Community Annotation]
LOC5568114	340.002	0.0226476	0.146067	0.155049	0.876783	0.960174	AAEL006551				GO:0005634,GO:0005737,GO:0006629,GO:0016020,GO:0016021,GO:0031965,GO:0035307,GO:0071595	nucleus,cytoplasm,lipid metabolic process,membrane,integral component of membrane,nuclear membrane,positive regulation of protein dephosphorylation,Nem1-Spo7 phosphatase complex
LOC5579221	652.099	0.0200121	0.129309	0.154762	0.877009	0.960189	AAEL014059	ancient conserved domain protein 2 (cyclin m2) [Source:VB Community Annotation]			GO:0016020,GO:0016021	membrane,integral component of membrane
LOC5570980	3030.59	-0.0548125	0.354291	-0.15471	0.87705	0.960189	AAEL008698	prolylcarboxypeptidase, putative [Source:VB Community Annotation]			GO:0006508,GO:0008236,GO:0016787	proteolysis,serine-type peptidase activity,hydrolase activity
LOC5574516	9038.49	-0.0327856	0.212095	-0.15458	0.877152	0.960189	AAEL011184	mitochondrial phosphate carrier protein [Source:VB Community Annotation]			GO:0016020,GO:0016021,GO:0022857	membrane,integral component of membrane,transmembrane transporter activity
LOC5576588	3.15765	-0.156802	1.01449	-0.154563	0.877166	0.960189	AAEL002940	AMP dependent ligase [Source:VB Community Annotation]			GO:0003824	catalytic activity
LOC5577592	10.6752	-0.0908739	0.588136	-0.154512	0.877206	0.960189	AAEL013296
LOC5572339	72.4158	0.0404276	0.261683	0.154491	0.877223	0.960189	AAEL009727				GO:0003676,GO:0005634,GO:0008270,GO:0046872	nucleic acid binding,nucleus,zinc ion binding,metal ion binding
LOC5566297	585.474	0.0280391	0.181679	0.154333	0.877347	0.960229	AAEL000750
LOC5563625	264.259	-0.038705	0.251033	-0.154183	0.877466	0.960229	AAEL000022	Proteasome assembly chaperone 2 [Source:UniProtKB/TrEMBL;Acc:A0A1S4EUQ1]
LOC110681281	212.23	0.0273914	0.17777	0.154084	0.877544	0.960229	AAEL025830
LOC5574482	212.23	0.0273914	0.17777	0.154084	0.877544	0.960229	AAEL025830
LOC110681172	8.62552	0.099807	0.64856	0.15389	0.877696	0.960252	AAEL021453				GO:0000139,GO:0005794,GO:0006486,GO:0016020,GO:0016021,GO:0016757	Golgi membrane,Golgi apparatus,protein glycosylation,membrane,integral component of membrane,transferase activity, transferring glycosyl groups
LOC110678210	3.16228	0.151809	0.987577	0.153719	0.877831	0.960252	AAEL022230
LOC110681331	3.15714	0.154134	1.0028	0.153703	0.877844	0.960252	AAEL021880				GO:0004888,GO:0004890,GO:0005216,GO:0006811,GO:0016020,GO:0016021,GO:0034220	transmembrane signaling receptor activity,GABA-A receptor activity,ion channel activity,ion transport,membrane,integral component of membrane,ion transmembrane transport
LOC110675396	3.17437	0.151996	0.989456	0.153616	0.877912	0.960252	AAEL024712
LOC110680204	114.226	0.0338663	0.220547	0.153556	0.87796	0.960252	AAEL026536				GO:0000290	deadenylation-dependent decapping of nuclear-transcribed mRNA
LOC110676703	2.8132	-0.168523	1.09776	-0.153516	0.877992	0.960252	AAEL021858
LOC5566052	185.6	-0.0271123	0.176812	-0.15334	0.87813	0.960308	AAEL005142	platelet endothelial tetraspan antigen 3 (cd151 antigen) [Source:VB Community Annotation]			GO:0016020,GO:0016021	membrane,integral component of membrane
LOC110676728	30.843	0.0541301	0.353343	0.153194	0.878245	0.960308	AAEL025982
LOC110678014	3.14631	-0.150913	0.985194	-0.153181	0.878256	0.960308	AAEL026499
LOC5575770	183.577	0.0250107	0.163706	0.152778	0.878573	0.960535	AAEL025259
LOC110674376	2.85639	-0.190158	1.24514	-0.15272	0.878619	0.960535	AAEL023023
LOC5574657	12.3421	0.106067	0.695765	0.152446	0.878835	0.960535	AAEL021072
LOC5565930	648.756	0.0191225	0.12547	0.152406	0.878866	0.960535	AAEL005054	pap-inositol-1,4-phosphatase [Source:VB Community Annotation]			GO:0046854,GO:0046855,GO:0046872	phosphatidylinositol phosphorylation,inositol phosphate dephosphorylation,metal ion binding
LOC5576223	2088.61	0.0252927	0.166046	0.152324	0.878932	0.960535	AAEL002825	NADH:ubiquinone dehydrogenase, putative [Source:VB Community Annotation]			GO:0005739,GO:0008137,GO:0016020,GO:0016021,GO:0055114	mitochondrion,NADH dehydrogenase (ubiquinone) activity,membrane,integral component of membrane,oxidation-reduction process
LOC110680624	2.83931	0.163221	1.07204	0.152253	0.878987	0.960535	AAEL020282
LOC5568306	91.5706	0.0485601	0.31898	0.152235	0.879001	0.960535	AAEL006755
LOC5578805	14.2229	-0.0899162	0.590791	-0.152196	0.879032	0.960535	AAEL013846				GO:0005515	protein binding
LOC5573998	835.568	0.0212484	0.139845	0.151943	0.879232	0.960653	AAEL010834	arf GTPase-activating protein [Source:VB Community Annotation]			GO:0005096,GO:0043547,GO:0046872	GTPase activator activity,positive regulation of GTPase activity,metal ion binding
LOC5567319	66.4614	0.0540869	0.356146	0.151867	0.879292	0.960653	AAEL015335				GO:0005789,GO:0016020,GO:0016021,GO:0019915	endoplasmic reticulum membrane,membrane,integral component of membrane,lipid storage
LOC5567075	960.582	-0.0197584	0.130171	-0.151788	0.879354	0.960653	AAEL005799	Peptidyl-prolyl cis-trans isomerase g, ppig [Source:UniProtKB/TrEMBL;Acc:A0A1S4FBN2]			GO:0000413,GO:0003755,GO:0016853	protein peptidyl-prolyl isomerization,peptidyl-prolyl cis-trans isomerase activity,isomerase activity
LOC5573451	712.657	-0.0197105	0.130051	-0.15156	0.879534	0.960772	AAEL010502	Transcriptional regulator ATRX (X-linked helicase II) [Source:UniProtKB/TrEMBL;Acc:A0A1S4FQW7]			GO:0000166,GO:0005524,GO:0005634	nucleotide binding,ATP binding,nucleus
LOC5568367	372.743	0.0223441	0.147596	0.151387	0.87967	0.960832	AAEL001092	udp-glucose pyrophosphatase [Source:VB Community Annotation]			GO:0016787,GO:0016818,GO:0046872	hydrolase activity,hydrolase activity, acting on acid anhydrides, in phosphorus-containing anhydrides,metal ion binding
LOC5569079	4880.99	0.0396143	0.26181	0.15131	0.879732	0.960832	AAEL001195	juvenile hormone-inducible protein, putative [Source:VB Community Annotation]
LOC110675381	13.3576	0.0851465	0.563677	0.151055	0.879932	0.960974	AAEL023414
LOC5573997	430.221	-0.0268529	0.177913	-0.150932	0.880029	0.961002	AAEL010835	mitogen-activated protein kinase kinase kinase [Source:VB Community Annotation]			GO:0004672,GO:0004674,GO:0005524,GO:0006468,GO:0016301,GO:0016310	protein kinase activity,protein serine/threonine kinase activity,ATP binding,protein phosphorylation,kinase activity,phosphorylation
LOC5564106	566.927	-0.0193827	0.128968	-0.150291	0.880535	0.961227	AAEL004117	ATP-dependent RNA helicase [Source:VB Community Annotation]			GO:0000166,GO:0003676,GO:0003724,GO:0004386,GO:0005515,GO:0005524	nucleotide binding,nucleic acid binding,RNA helicase activity,helicase activity,protein binding,ATP binding
LOC5570591	219.146	-0.0230961	0.15369	-0.150277	0.880546	0.961227	AAEL008408				GO:0016020,GO:0016021	membrane,integral component of membrane
LOC5568245	960.022	-0.0413271	0.27554	-0.149986	0.880776	0.961227	AAEL006675	RNA-binding protein, putative [Source:UniProtKB/TrEMBL;Acc:A0A1S4FEF6]			GO:0003676,GO:0003723,GO:1990904	nucleic acid binding,RNA binding,ribonucleoprotein complex
LOC5570465	6935.44	-0.0147883	0.0986145	-0.149961	0.880796	0.961227	AAEL026904
LOC110678345	4.13801	0.135037	0.902761	0.149582	0.881095	0.961227	AAEL021984
LOC110679171	2144.73	0.0169187	0.113115	0.14957	0.881104	0.961227	AAEL009684				GO:0003677	DNA binding
LOC110681005	44.1101	-0.0503833	0.336868	-0.149564	0.881109	0.961227	AAEL020026				GO:0004181,GO:0004185,GO:0006508,GO:0008270	metallocarboxypeptidase activity,serine-type carboxypeptidase activity,proteolysis,zinc ion binding
LOC5577541	23.4684	0.060127	0.402022	0.149561	0.881111	0.961227	AAEL013257
LOC5565707	364.155	-0.0203017	0.135789	-0.149508	0.881153	0.961227	AAEL014949				GO:0016787	hydrolase activity
LOC5576821	74.6178	0.0386156	0.258293	0.149503	0.881157	0.961227	AAEL013044				GO:0003676,GO:0005634,GO:0008270,GO:0046872	nucleic acid binding,nucleus,zinc ion binding,metal ion binding
LOC5571214	58.2404	0.0629771	0.421418	0.149441	0.881206	0.961227	AAEL008910
LOC5568796	378.156	0.0277674	0.185818	0.149433	0.881212	0.961227	AAEL028228				GO:0005912	adherens junction
LOC110680747	52.2958	0.0408871	0.273625	0.149428	0.881216	0.961227	AAEL023020				GO:0003676,GO:0005634,GO:0008270	nucleic acid binding,nucleus,zinc ion binding
LOC5580315	16711.2	-0.0265642	0.177796	-0.149408	0.881232	0.961227	AAEL012897	aconitase, mitochondrial [Source:VB Community Annotation]			GO:0003994,GO:0005739,GO:0006099,GO:0016829,GO:0046872,GO:0047780,GO:0051536,GO:0051539	aconitate hydratase activity,mitochondrion,tricarboxylic acid cycle,lyase activity,metal ion binding,citrate dehydratase activity,iron-sulfur cluster binding,4 iron, 4 sulfur cluster binding
LOC110676488	9.56446	-0.0872387	0.584658	-0.149213	0.881385	0.961271	AAEL025873
LOC5573292	305.684	0.0207588	0.139208	0.149122	0.881458	0.961271	AAEL010371	autotransporter adhesin precursor, putative [Source:VB Community Annotation]			GO:0007034	vacuolar transport
LOC110676322	3.84332	-0.15424	1.03503	-0.149019	0.881538	0.961271	AAEL025211
LOC5566852	437.202	0.0204099	0.137014	0.148963	0.881583	0.961271	AAEL000805
LOC5575755	58.8475	0.0601236	0.403796	0.148896	0.881636	0.961271	AAEL002724	munc13-4 [Source:VB Community Annotation]
LOC5573203	67.2967	0.0479498	0.322208	0.148816	0.881699	0.961271	AAEL002011
LOC5566716	431.665	-0.0197838	0.133136	-0.148598	0.881871	0.961381	AAEL005556				GO:0003676	nucleic acid binding
LOC110679364	2.80153	-0.162347	1.09581	-0.148153	0.882222	0.961686	AAEL023777
LOC5578929	689.553	0.0230701	0.155822	0.148054	0.8823	0.961694	AAEL003754	actin binding [Source:VB Community Annotation]			GO:0005198,GO:0005737,GO:0005886,GO:0005912,GO:0007155,GO:0015629,GO:0016020,GO:0030054,GO:0045296,GO:0051015	structural molecule activity,cytoplasm,plasma membrane,adherens junction,cell adhesion,actin cytoskeleton,membrane,cell junction,cadherin binding,actin filament binding
LOC5569937	17326	0.0605982	0.409817	0.147867	0.882448	0.961777	AAEL008045	hexamerin 2 beta [Source:VB Community Annotation]
LOC5569452	81.9494	0.0329755	0.223387	0.147616	0.882646	0.961915	AAEL007646				GO:0005856	cytoskeleton
LOC110677119	107.654	0.0320413	0.217263	0.147477	0.882756	0.961922	AAEL027022
LOC5577031	12.6747	-0.0867031	0.588108	-0.147427	0.882795	0.961922	AAEL019540
LOC5563893	30.7284	-0.054939	0.37313	-0.147238	0.882944	0.961924	AAEL014211				GO:0003676	nucleic acid binding
LOC5577352	116.706	0.0294015	0.199735	0.147202	0.882972	0.961924	AAEL000465				GO:0016491,GO:0055114	oxidoreductase activity,oxidation-reduction process
LOC110680313	20.2928	-0.0689808	0.468766	-0.147154	0.883011	0.961924	AAEL022278
LOC5563817	49.8718	-0.039941	0.271655	-0.147029	0.883109	0.961954	AAEL020536				GO:0003676,GO:0005634,GO:0008270	nucleic acid binding,nucleus,zinc ion binding
LOC5576275	10.3467	-0.102988	0.700892	-0.146939	0.88318	0.961954	AAEL012430	AMP dependent ligase [Source:VB Community Annotation]			GO:0003824,GO:0016020,GO:0016021	catalytic activity,membrane,integral component of membrane
LOC5574103	10.5692	-0.0840968	0.573201	-0.146714	0.883358	0.961955	AAEL025785				GO:0005515	protein binding
LOC5577684	715.332	-0.0280419	0.191167	-0.146688	0.883378	0.961955	AAEL019721				GO:0005509	calcium ion binding
LOC110676867	3.51441	-0.140796	0.960561	-0.146577	0.883466	0.961955	AAEL022399
LOC110679565	3.51441	-0.140796	0.960561	-0.146577	0.883466	0.961955	AAEL020089
LOC5572158	24.7636	0.0631623	0.431628	0.146335	0.883657	0.962085	AAEL027242	5-hydroxytryptamine 7 receptor [Source:UniProtKB/TrEMBL;Acc:Q9GQ54]			GO:0004930,GO:0007165,GO:0007186,GO:0016020,GO:0016021	G protein-coupled receptor activity,signal transduction,G protein-coupled receptor signaling pathway,membrane,integral component of membrane
LOC110676862	2542.32	0.0341774	0.233814	0.146174	0.883784	0.962147	AAEL007963				GO:0005201,GO:0005581	extracellular matrix structural constituent,collagen trimer
LOC5563851	466.859	-0.0197732	0.135581	-0.145841	0.884047	0.962155	AAEL014183				GO:0005783,GO:0005789,GO:0006506,GO:0016020,GO:0016021,GO:0016255,GO:0042765	endoplasmic reticulum,endoplasmic reticulum membrane,GPI anchor biosynthetic process,membrane,integral component of membrane,attachment of GPI anchor to protein,GPI-anchor transamidase complex
LOC5574101	282.513	-0.0279267	0.191511	-0.145823	0.884061	0.962155	AAEL002248				GO:0003676	nucleic acid binding
LOC110678273	372.874	0.03581	0.245583	0.145816	0.884067	0.962155	AAEL019954				GO:0008271,GO:0008272,GO:0015116,GO:0016020,GO:0016021,GO:0055085	secondary active sulfate transmembrane transporter activity,sulfate transport,sulfate transmembrane transporter activity,membrane,integral component of membrane,transmembrane transport
LOC5579529	3.4741	0.147052	1.00857	0.145803	0.884077	0.962155	AAEL013856
LOC23687452	3.14397	0.147396	1.01204	0.145643	0.884203	0.96216	AAEL021506
LOC5570496	199.189	-0.0611492	0.420127	-0.145549	0.884277	0.96216	AAEL023787
LOC5575995	51316.9	0.0255205	0.175432	0.145472	0.884338	0.96216	AAEL002761	tropomyosin invertebrate [Source:VB Community Annotation]
LOC110676815	2.77308	-0.161319	1.10921	-0.145436	0.884367	0.96216	AAEL027490
LOC5568566	4.12484	0.129603	0.892317	0.145243	0.884519	0.962248	AAEL001118
LOC110674468	10.5618	-0.0830583	0.572323	-0.145125	0.884612	0.962272	AAEL026198
LOC5568590	47.4042	0.0489506	0.337799	0.144911	0.884782	0.962334	AAEL001139	br serine/threonine-protein kinase [Source:VB Community Annotation]			GO:0000166,GO:0004672,GO:0005524,GO:0006468	nucleotide binding,protein kinase activity,ATP binding,protein phosphorylation
LOC5571789	3951.86	-0.0155715	0.107484	-0.144873	0.884811	0.962334	AAEL009317	rab11 [Source:VB Community Annotation]			GO:0003924,GO:0005525	GTPase activity,GTP binding
LOC5567309	53.8337	0.0525176	0.363109	0.144633	0.885	0.962462	AAEL005964	actin [Source:VB Community Annotation]			GO:0005524,GO:0005737,GO:0005856	ATP binding,cytoplasm,cytoskeleton
LOC110679398	13.5606	0.0726141	0.50314	0.144322	0.885246	0.962547	AAEL024471
LOC5571041	41.4046	0.0496983	0.344363	0.14432	0.885248	0.962547	AAEL023600				GO:0003676	nucleic acid binding
LOC5565022	175.459	0.0249283	0.172892	0.144184	0.885355	0.962547	AAEL014705				GO:0005515,GO:0016020,GO:0016021	protein binding,membrane,integral component of membrane
LOC5564979	508.251	0.0379087	0.262939	0.144173	0.885364	0.962547	AAEL004513	neurotransmitter gated ion channel [Source:VB Community Annotation]			GO:0004888,GO:0005216,GO:0005230,GO:0005886,GO:0006811,GO:0016020,GO:0016021,GO:0034220	transmembrane signaling receptor activity,ion channel activity,extracellular ligand-gated ion channel activity,plasma membrane,ion transport,membrane,integral component of membrane,ion transmembrane transport
LOC5573446	43.9382	0.0550177	0.382642	0.143784	0.885671	0.962767	AAEL010492				GO:0003676,GO:0005634,GO:0008270,GO:0046872	nucleic acid binding,nucleus,zinc ion binding,metal ion binding
LOC23687451	118.426	0.0335347	0.233444	0.143652	0.885775	0.962767	AAEL023561				GO:0004114,GO:0005515,GO:0007165,GO:0008081,GO:0016787,GO:0046872	3',5'-cyclic-nucleotide phosphodiesterase activity,protein binding,signal transduction,phosphoric diester hydrolase activity,hydrolase activity,metal ion binding
LOC5563901	407.192	0.0208329	0.145041	0.143635	0.885789	0.962767	AAEL003991	alcohol dehydrogenase [Source:VB Community Annotation]			GO:0005739,GO:0016491,GO:0055114	mitochondrion,oxidoreductase activity,oxidation-reduction process
LOC110680346	15.9336	0.0668793	0.466119	0.143481	0.88591	0.962767	AAEL022832
LOC5568687	24.6877	-0.069352	0.483563	-0.143419	0.885959	0.962767	AAEL007040	lozenge [Source:VB Community Annotation]			GO:0003677,GO:0003700,GO:0005524,GO:0005634,GO:0006355	DNA binding,DNA-binding transcription factor activity,ATP binding,nucleus,regulation of transcription, DNA-templated
LOC110678160	78.2668	0.0328985	0.229458	0.143375	0.885994	0.962767	AAEL025641				GO:0003677	DNA binding
LOC110680454	3.80056	-0.13141	0.919426	-0.142926	0.886349	0.962892	AAEL025457
LOC5568941	879.267	0.019284	0.134994	0.142851	0.886408	0.962892	AAEL007235	mitochondrial uncoupling protein [Source:VB Community Annotation]			GO:0006839,GO:0016020,GO:0016021,GO:0022857,GO:0031966	mitochondrial transport,membrane,integral component of membrane,transmembrane transporter activity,mitochondrial membrane
LOC110675114	522.203	0.0356273	0.24947	0.142812	0.886439	0.962892	AAEL024572
LOC110681435	3.11861	-0.143957	1.00805	-0.142808	0.886442	0.962892	AAEL022989				GO:0003677,GO:0003700,GO:0005524,GO:0005634,GO:0006355	DNA binding,DNA-binding transcription factor activity,ATP binding,nucleus,regulation of transcription, DNA-templated
LOC5577938	74.3949	-0.0389166	0.272566	-0.142778	0.886465	0.962892	AAEL013424				GO:0016021	integral component of membrane
LOC110674470	4.14981	-0.128062	0.897724	-0.142652	0.886565	0.962923	AAEL024399
LOC5564584	5229.32	-0.0245925	0.172618	-0.142468	0.88671	0.963003	AAEL004338	pyruvate dehydrogenase [Source:VB Community Annotation]			GO:0003824,GO:0004739,GO:0006086,GO:0016491,GO:0055114	catalytic activity,pyruvate dehydrogenase (acetyl-transferring) activity,acetyl-CoA biosynthetic process from pyruvate,oxidoreductase activity,oxidation-reduction process
LOC5580078	1219.09	-0.0167094	0.117582	-0.142108	0.886994	0.963035	AAEL002169
LOC5566132	537.78	0.0353438	0.248776	0.142071	0.887024	0.963035	AAEL018333				GO:0016020,GO:0016021	membrane,integral component of membrane
LOC5571389	349.238	0.023955	0.168647	0.142043	0.887046	0.963035	AAEL009027	Mediator of RNA polymerase II transcription subunit 24 (Med24) [Source:VB Community Annotation]	Med24		GO:0005634,GO:0016592	nucleus,mediator complex
LOC5565042	153.962	-0.0245238	0.172726	-0.141981	0.887095	0.963035	AAEL022687				GO:0016020,GO:0016021,GO:0016740	membrane,integral component of membrane,transferase activity
LOC5565680	1369.58	-0.0168377	0.118592	-0.14198	0.887096	0.963035	AAEL004936				GO:0008093,GO:0070840	cytoskeletal anchor activity,dynein complex binding
LOC110674126	13.6087	-0.0695326	0.490772	-0.14168	0.887333	0.963211	AAEL025386
LOC110678653	9.9308	0.0901253	0.636597	0.141574	0.887417	0.963211	AAEL027939
LOC5579017	71.2091	-0.047429	0.335178	-0.141504	0.887472	0.963211	AAEL022184				GO:0005515	protein binding
LOC5578221	89.8812	-0.0563828	0.398759	-0.141396	0.887557	0.963226	AAEL024259				GO:0003676	nucleic acid binding
LOC5568152	3.15468	-0.141469	1.00256	-0.141108	0.887785	0.963309	AAEL020459				GO:0000981,GO:0003677,GO:0005634,GO:0006355,GO:0006357,GO:0043565	DNA-binding transcription factor activity, RNA polymerase II-specific,DNA binding,nucleus,regulation of transcription, DNA-templated,regulation of transcription by RNA polymerase II,sequence-specific DNA binding
LOC110677139	42.489	0.0415545	0.294588	0.14106	0.887823	0.963309	AAEL027186				GO:0005634,GO:0008270	nucleus,zinc ion binding
LOC5578480	49.4718	-0.0631139	0.447885	-0.140915	0.887937	0.963309	AAEL000519
LOC5577488	23.2847	-0.0557088	0.395502	-0.140856	0.887984	0.963309	AAEL023126				GO:0005737	cytoplasm
LOC5571828	3.42288	0.156311	1.10979	0.140847	0.887991	0.963309	AAEL001690	serine-type enodpeptidase [Source:VB Community Annotation]			GO:0004252,GO:0006508	serine-type endopeptidase activity,proteolysis
LOC110681304	3.43761	0.14	0.994862	0.140723	0.888089	0.963339	AAEL021437				GO:0003700,GO:0006355,GO:0043565	DNA-binding transcription factor activity,regulation of transcription, DNA-templated,sequence-specific DNA binding
LOC5578310	271.326	0.0248524	0.177267	0.140197	0.888504	0.963697	AAEL013627
LOC5577988	390.529	0.0214985	0.153533	0.140025	0.88864	0.963697	AAEL018039				GO:0000166,GO:0004672,GO:0004674,GO:0004712,GO:0005524,GO:0006468,GO:0016301,GO:0016310,GO:0016740,GO:0046777	nucleotide binding,protein kinase activity,protein serine/threonine kinase activity,protein serine/threonine/tyrosine kinase activity,ATP binding,protein phosphorylation,kinase activity,phosphorylation,transferase activity,protein autophosphorylation
LOC5573495	274.784	-0.0275602	0.196958	-0.13993	0.888716	0.963697	AAEL010543				GO:0000079,GO:0019901	regulation of cyclin-dependent protein serine/threonine kinase activity,protein kinase binding
LOC110681237	25.915	-0.0532884	0.381021	-0.139857	0.888773	0.963697	AAEL026053
LOC5568344	1586.23	-0.0186546	0.133387	-0.139853	0.888776	0.963697	AAEL019499				GO:0005515,GO:0006355,GO:0046983	protein binding,regulation of transcription, DNA-templated,protein dimerization activity
LOC5579854	1048.9	-0.0202216	0.144707	-0.139742	0.888864	0.963708	AAEL005856	signal recognition particle receptor alpha subunit (sr-alpha) [Source:VB Community Annotation]			GO:0000166,GO:0003924,GO:0005047,GO:0005525,GO:0005785,GO:0006614,GO:0006886	nucleotide binding,GTPase activity,signal recognition particle binding,GTP binding,signal recognition particle receptor complex,SRP-dependent cotranslational protein targeting to membrane,intracellular protein transport
LOC5571859	417.331	-0.0371926	0.266478	-0.139571	0.888999	0.963708	AAEL009338	C-Type Lectin (CTL). [Source:VB Community Annotation]	CTL10
LOC110677921	4.17379	-0.126888	0.909135	-0.13957	0.889	0.963708	AAEL022564
LOC5573396	154.289	-0.0283818	0.203539	-0.139441	0.889101	0.963732	AAEL002051	sodium/hydrogen exchanger 7, 9 (nhe7, nhe9) [Source:VB Community Annotation]			GO:0005768,GO:0006811,GO:0006812,GO:0006814,GO:0006885,GO:0010008,GO:0015297,GO:0015299,GO:0015385,GO:0016020,GO:0016021,GO:0035725,GO:0055085,GO:1902600	endosome,ion transport,cation transport,sodium ion transport,regulation of pH,endosome membrane,antiporter activity,solute:proton antiporter activity,sodium:proton antiporter activity,membrane,integral component of membrane,sodium ion transmembrane transport,transmembrane transport,proton transmembrane transport
LOC5576566	112.694	0.0325112	0.233398	0.139295	0.889217	0.963732	AAEL026260				GO:0005515,GO:0007165	protein binding,signal transduction
LOC5567245	1064.95	-0.0264812	0.190143	-0.13927	0.889236	0.963732	AAEL019654				GO:0005086,GO:0005515,GO:0005737,GO:0032012	ARF guanyl-nucleotide exchange factor activity,protein binding,cytoplasm,regulation of ARF protein signal transduction
LOC5564246	376.803	-0.0204512	0.147086	-0.139042	0.889417	0.963785	AAEL004168	syntaxin [Source:VB Community Annotation]			GO:0005484,GO:0005623,GO:0005794,GO:0006886,GO:0016020,GO:0016021,GO:0016192,GO:0048193,GO:0061025	SNAP receptor activity,obsolete cell,Golgi apparatus,intracellular protein transport,membrane,integral component of membrane,vesicle-mediated transport,Golgi vesicle transport,membrane fusion
LOC5574582	87.5481	-0.0312074	0.224532	-0.138989	0.889459	0.963785	AAEL002427	transcription factor IIIB 90 kDa subunit (TFIIIB90) [Source:VB Community Annotation]			GO:0000126,GO:0000995,GO:0005634,GO:0006352,GO:0006355,GO:0017025,GO:0046872,GO:0070897	transcription factor TFIIIB complex,RNA polymerase III general transcription initiation factor activity,nucleus,DNA-templated transcription, initiation,regulation of transcription, DNA-templated,TBP-class protein binding,metal ion binding,transcription preinitiation complex assembly
LOC5572927	1129.47	-0.0452759	0.325872	-0.138938	0.889499	0.963785	AAEL010147				GO:0004842,GO:0016567,GO:0046872,GO:0071797	ubiquitin-protein transferase activity,protein ubiquitination,metal ion binding,LUBAC complex
LOC5571303	315.19	-0.020097	0.14488	-0.138715	0.889675	0.963829	AAEL026028				GO:0004672,GO:0005524,GO:0006468	protein kinase activity,ATP binding,protein phosphorylation
LOC110681370	148.072	-0.0273306	0.197153	-0.138626	0.889746	0.963829	AAEL022008
LOC5570836	248.651	0.0224863	0.162287	0.138558	0.889799	0.963829	AAEL008593	NAD dependent epimerase/dehydratase [Source:VB Community Annotation]			GO:0003824,GO:0009226,GO:0016491,GO:0042351,GO:0050577,GO:0050662,GO:0055114	catalytic activity,nucleotide-sugar biosynthetic process,oxidoreductase activity,'de novo' GDP-L-fucose biosynthetic process,GDP-L-fucose synthase activity,obsolete coenzyme binding,oxidation-reduction process
LOC5566642	1408.28	-0.0193186	0.139483	-0.138502	0.889844	0.963829	AAEL020002				GO:0005515	protein binding
LOC5573365	8.93068	-0.0865869	0.625851	-0.138351	0.889963	0.963829	AAEL010451	rabaptin-5, putative [Source:VB Community Annotation]
LOC5571026	53.2831	0.039197	0.283329	0.138344	0.889968	0.963829	AAEL008758	F-box/SPRY domain-containing protein 1 [Source:VB Community Annotation]			GO:0005515,GO:0007274,GO:0007399,GO:0016567,GO:0030054,GO:0031594,GO:0045202,GO:0045886	protein binding,neuromuscular synaptic transmission,nervous system development,protein ubiquitination,cell junction,neuromuscular junction,synapse,negative regulation of synaptic growth at neuromuscular junction
LOC5568443	110.233	-0.0290059	0.210064	-0.138082	0.890176	0.963856	AAEL006858				GO:0003676,GO:0005634,GO:0008270,GO:0046872	nucleic acid binding,nucleus,zinc ion binding,metal ion binding
LOC110678808	1894.31	-0.0474181	0.343771	-0.137935	0.890291	0.963856	AAEL027802
LOC110679488	12.6892	-0.0795675	0.577565	-0.137764	0.890427	0.963856	AAEL022174				GO:0004252,GO:0006508	serine-type endopeptidase activity,proteolysis
LOC5578277	78.5221	0.0358653	0.260553	0.137651	0.890517	0.963856	AAEL003490
LOC5567617	38.2941	-0.0464429	0.33762	-0.13756	0.890588	0.963856	AAEL023379				GO:0000166,GO:0004383,GO:0005525,GO:0005737,GO:0006182,GO:0009190,GO:0016829,GO:0016849,GO:0020037,GO:0035556	nucleotide binding,guanylate cyclase activity,GTP binding,cytoplasm,cGMP biosynthetic process,cyclic nucleotide biosynthetic process,lyase activity,phosphorus-oxygen lyase activity,heme binding,intracellular signal transduction
LOC5572214	68.5463	0.0366423	0.266926	0.137275	0.890813	0.963856	AAEL009632	short-chain dehydrogenase [Source:VB Community Annotation]			GO:0016491,GO:0055114	oxidoreductase activity,oxidation-reduction process
LOC110674715	121.918	0.0257237	0.187497	0.137195	0.890877	0.963856	AAEL027748
LOC5567217	431.039	0.0234719	0.171112	0.137173	0.890894	0.963856	AAEL000918	Carboxylic ester hydrolase [Source:UniProtKB/TrEMBL;Acc:A0A1S4EXB7]			GO:0016787,GO:0052689	hydrolase activity,carboxylic ester hydrolase activity
LOC110680305	89.2324	-0.0316096	0.230601	-0.137075	0.890972	0.963856	AAEL023702
LOC5569372	183.829	0.0268938	0.19622	0.13706	0.890984	0.963856	AAEL007566	dynactin subunit P25 [Source:VB Community Annotation]
LOC5575418	411.839	-0.0409433	0.298728	-0.137059	0.890984	0.963856	AAEL026731				GO:0006508,GO:0006751,GO:0016020,GO:0016021,GO:0016740,GO:0036374	proteolysis,glutathione catabolic process,membrane,integral component of membrane,transferase activity,glutathione hydrolase activity
LOC5573036	21.4348	0.0754639	0.550929	0.136976	0.89105	0.963856	AAEL018189	PCR Gastrin/Cholecystokinin Family [Source:VB Community Annotation]	GPRCCK1_3		GO:0004930,GO:0005886,GO:0007165,GO:0007186,GO:0016020,GO:0016021	G protein-coupled receptor activity,plasma membrane,signal transduction,G protein-coupled receptor signaling pathway,membrane,integral component of membrane
LOC110680503	61.6389	-0.067457	0.492594	-0.136942	0.891076	0.963856	AAEL021074
LOC110678975	37.4191	-0.0631073	0.46086	-0.136934	0.891083	0.963856	AAEL023226
LOC5575872	1486.82	-0.0500633	0.365666	-0.13691	0.891102	0.963856	AAEL012138	24-dehydrocholesterol reductase [Source:VB Community Annotation]			GO:0005777,GO:0016020,GO:0016021,GO:0016491,GO:0050614,GO:0050660,GO:0055114,GO:0071949	peroxisome,membrane,integral component of membrane,oxidoreductase activity,delta24-sterol reductase activity,flavin adenine dinucleotide binding,oxidation-reduction process,FAD binding
LOC110674278	4.1619	-0.128759	0.94107	-0.136822	0.891171	0.963856	AAEL023135				GO:0003677	DNA binding
LOC110681018	88.2367	0.0307658	0.224939	0.136774	0.891209	0.963856	AAEL026022				GO:0003723,GO:0020037,GO:0031053,GO:0042802,GO:0070877	RNA binding,heme binding,primary miRNA processing,identical protein binding,microprocessor complex
LOC5574527	131.795	0.0270335	0.197776	0.136687	0.891278	0.963856	AAEL011199				GO:0008033,GO:0008168,GO:0016740,GO:0030488,GO:0032259,GO:0046872,GO:0106050	tRNA processing,methyltransferase activity,transferase activity,tRNA methylation,methylation,metal ion binding,tRNA 2'-O-methyltransferase activity
LOC5576296	51.0386	-0.0493512	0.361604	-0.136478	0.891443	0.963928	AAEL012450	serine/threonine-protein kinase [Source:VB Community Annotation]			GO:0004672,GO:0005524,GO:0006468	protein kinase activity,ATP binding,protein phosphorylation
LOC5574744	399.158	-0.026385	0.193538	-0.136329	0.891561	0.963928	AAEL011386
LOC5574340	61.7808	-0.0354281	0.260116	-0.136201	0.891662	0.963928	AAEL024787				GO:0003676,GO:0005634,GO:0008270	nucleic acid binding,nucleus,zinc ion binding
LOC5579231	98.2	0.0310408	0.228069	0.136102	0.89174	0.963928	AAEL014072	tip60 [Source:VB Community Annotation]			GO:0004402,GO:0005634,GO:0006355,GO:0016573,GO:0016740,GO:0035267	histone acetyltransferase activity,nucleus,regulation of transcription, DNA-templated,histone acetylation,transferase activity,NuA4 histone acetyltransferase complex
LOC5579219	1842.85	-0.0152902	0.112345	-0.1361	0.891742	0.963928	AAEL014057				GO:0003676,GO:0008270	nucleic acid binding,zinc ion binding
LOC110677200	4.80489	0.116274	0.854569	0.136062	0.891772	0.963928	AAEL023995
LOC110674862	1305.07	0.015985	0.117605	0.135921	0.891884	0.963971	AAEL020203				GO:0005515,GO:0008013,GO:0016055,GO:0030178	protein binding,beta-catenin binding,Wnt signaling pathway,negative regulation of Wnt signaling pathway
LOC5567222	1847.98	-0.0144829	0.106629	-0.135825	0.891959	0.963976	AAEL019724				GO:0003677,GO:0003697,GO:0005515,GO:0005634	DNA binding,single-stranded DNA binding,protein binding,nucleus
LOC5579485	123.858	-0.025894	0.190981	-0.135584	0.89215	0.964065	AAEL011012	Septin [Source:UniProtKB/TrEMBL;Acc:A0A1S4FS27]			GO:0000166,GO:0005525	nucleotide binding,GTP binding
LOC5573542	4.80305	0.107208	0.791098	0.135518	0.892202	0.964065	AAEL023027
LOC5578528	301.767	-0.0597856	0.442902	-0.134986	0.892623	0.964065	AAEL013732	mannosyltransferase 1, [Source:VB Community Annotation]			GO:0000030,GO:0004169,GO:0005783,GO:0005789,GO:0006486,GO:0006493,GO:0016020,GO:0016021,GO:0016740,GO:0016757,GO:0035269,GO:0097502	mannosyltransferase activity,dolichyl-phosphate-mannose-protein mannosyltransferase activity,endoplasmic reticulum,endoplasmic reticulum membrane,protein glycosylation,protein O-linked glycosylation,membrane,integral component of membrane,transferase activity,transferase activity, transferring glycosyl groups,protein O-linked mannosylation,mannosylation
LOC110676070	3.17833	-0.139508	1.03401	-0.13492	0.892675	0.964065	AAEL023006
LOC5577361	348.612	0.0262967	0.195031	0.134833	0.892744	0.964065	AAEL020197				GO:0019867	outer membrane
LOC5570696	1445.24	-0.0376609	0.279413	-0.134786	0.892781	0.964065	AAEL008495				GO:0005856	cytoskeleton
LOC110677995	16.2099	0.0606552	0.450033	0.134779	0.892786	0.964065	AAEL023051
LOC110681565	11027.7	-0.0237913	0.17654	-0.134764	0.892798	0.964065	AAEL027416
LOC110680633	3.17971	0.147467	1.09453	0.134731	0.892824	0.964065	AAEL021294				GO:0016747	transferase activity, transferring acyl groups other than amino-acyl groups
LOC5572740	78.7452	-0.0305342	0.226713	-0.134682	0.892863	0.964065	AAEL010001				GO:0003676,GO:0005634,GO:0008270,GO:0046872	nucleic acid binding,nucleus,zinc ion binding,metal ion binding
LOC5573279	252.056	-0.0266767	0.19822	-0.134581	0.892943	0.964065	AAEL010387	pre-mRNA splicing factor [Source:VB Community Annotation]			GO:0000398,GO:0005515,GO:0005634,GO:0006396,GO:0006397	mRNA splicing, via spliceosome,protein binding,nucleus,RNA processing,mRNA processing
LOC5578483	92.4044	0.0363518	0.270138	0.134568	0.892954	0.964065	AAEL000504				GO:0019901,GO:0061098	protein kinase binding,positive regulation of protein tyrosine kinase activity
LOC5579925	233.503	0.0315718	0.234653	0.134547	0.89297	0.964065	AAEL006800	sodium/chloride dependent transporter [Source:VB Community Annotation]			GO:0005328,GO:0015293,GO:0016020,GO:0016021,GO:0055085	,symporter activity,membrane,integral component of membrane,transmembrane transport
LOC5566324	33.4681	-0.0512577	0.381225	-0.134455	0.893042	0.964066	AAEL015124				GO:0005515	protein binding
LOC5573242	380.312	0.0242969	0.181044	0.134204	0.893241	0.964133	AAEL010345				GO:0016020,GO:0016021	membrane,integral component of membrane
LOC110679207	179.291	-0.0358563	0.267224	-0.134181	0.89326	0.964133	AAEL022001
LOC23687882	1019.11	0.01821	0.135817	0.134078	0.893341	0.964133	AAEL017462				GO:0005215,GO:0016020,GO:0016021,GO:0022857,GO:0055085	transporter activity,membrane,integral component of membrane,transmembrane transporter activity,transmembrane transport
LOC110680625	241.651	-0.0238052	0.177629	-0.134016	0.89339	0.964133	AAEL025046
LOC5568636	142.235	-0.0247031	0.184606	-0.133815	0.893549	0.964157	AAEL006990				GO:0006644,GO:0008195,GO:0016020,GO:0016021,GO:0016311	phospholipid metabolic process,phosphatidate phosphatase activity,membrane,integral component of membrane,dephosphorylation
LOC110677973	24.9927	-0.0512569	0.383228	-0.13375	0.8936	0.964157	AAEL026321				GO:0005179,GO:0005576,GO:0007165,GO:0007593,GO:0048067	hormone activity,extracellular region,signal transduction,chitin-based cuticle sclerotization,cuticle pigmentation
LOC5566473	368.898	-0.0213304	0.159519	-0.133718	0.893626	0.964157	AAEL005414				GO:0005783,GO:0016020,GO:0016021,GO:0072546	endoplasmic reticulum,membrane,integral component of membrane,ER membrane protein complex
LOC110681553	3.45857	0.129547	0.970566	0.133475	0.893817	0.96421	AAEL027988
LOC5563879	494.481	0.0226753	0.169954	0.133421	0.893861	0.96421	AAEL014201	chaperone protein, putative [Source:VB Community Annotation]			GO:0032981	mitochondrial respiratory chain complex I assembly
LOC5577630	8570.04	-0.0202082	0.151503	-0.133385	0.893889	0.96421	AAEL003234	cytochrome c oxidase, subunit VIA, putative [Source:VB Community Annotation]			GO:0004129,GO:0005739,GO:0005743,GO:0005751,GO:0016020,GO:0022900,GO:1902600	cytochrome-c oxidase activity,mitochondrion,mitochondrial inner membrane,mitochondrial respiratory chain complex IV,membrane,electron transport chain,proton transmembrane transport
LOC110676152	2674.53	-0.05013	0.376196	-0.133255	0.893992	0.96421	AAEL027052
LOC5576015	66.7856	0.0337709	0.253528	0.133204	0.894032	0.96421	AAEL027360				GO:0003676,GO:0008270,GO:0016567,GO:0046872,GO:0061630	nucleic acid binding,zinc ion binding,protein ubiquitination,metal ion binding,ubiquitin protein ligase activity
LOC5573809	8.9371	-0.0849045	0.639067	-0.132857	0.894307	0.964397	AAEL022306				GO:0003824,GO:0006520,GO:0006584,GO:0016829,GO:0016831,GO:0019752,GO:0030170,GO:0036468,GO:0042302,GO:0042335,GO:0042424	catalytic activity,cellular amino acid metabolic process,catecholamine metabolic process,lyase activity,carboxy-lyase activity,carboxylic acid metabolic process,pyridoxal phosphate binding,L-dopa decarboxylase activity,structural constituent of cuticle,cuticle development,catecholamine catabolic process
LOC5578151	1501.78	0.0163719	0.123279	0.132804	0.894349	0.964397	AAEL013537	Transcription elongation factor SPT5 [Source:UniProtKB/TrEMBL;Acc:A0A1S4FZD5]			GO:0003746,GO:0005515,GO:0005634,GO:0006355,GO:0006357,GO:0006414,GO:0032784	translation elongation factor activity,protein binding,nucleus,regulation of transcription, DNA-templated,regulation of transcription by RNA polymerase II,translational elongation,regulation of DNA-templated transcription, elongation
LOC110681136	3.75774	-0.139565	1.0517	-0.132704	0.894427	0.964405	AAEL023767
LOC5575681	1497.18	0.0207676	0.157099	0.132194	0.894831	0.964672	AAEL011992	NADH:ubiquinone dehydrogenase, putative [Source:VB Community Annotation]			GO:0005739,GO:0005743,GO:0016020,GO:0055114,GO:0070469	mitochondrion,mitochondrial inner membrane,membrane,oxidation-reduction process,respirasome
LOC5566877	210.843	-0.0390681	0.295768	-0.13209	0.894913	0.964672	AAEL000811	GPCR Methuselah Family [Source:VB Community Annotation]	GPRMTH7		GO:0016020,GO:0016021	membrane,integral component of membrane
LOC5576568	54.5228	0.0480971	0.36424	0.132048	0.894947	0.964672	AAEL012628				GO:0003676,GO:0003700,GO:0005634,GO:0008270,GO:0046872	nucleic acid binding,DNA-binding transcription factor activity,nucleus,zinc ion binding,metal ion binding
LOC5564006	30.9984	-0.0484183	0.367203	-0.131857	0.895097	0.964672	AAEL014267
LOC5578218	826.895	0.0173282	0.131508	0.131765	0.89517	0.964672	AAEL003454	phocein protein, putative [Source:VB Community Annotation]
LOC5567249	715.426	0.0168654	0.12808	0.131679	0.895238	0.964672	AAEL000860
LOC5574633	2333.94	0.0197808	0.150237	0.131664	0.89525	0.964672	AAEL011276	mitochondrial glutamate carrier protein [Source:VB Community Annotation]			GO:0005347,GO:0015867,GO:0016020,GO:0016021,GO:0022857,GO:0055085	ATP transmembrane transporter activity,ATP transport,membrane,integral component of membrane,transmembrane transporter activity,transmembrane transport
LOC5568532	34.0671	-0.0528565	0.401735	-0.131571	0.895324	0.964672	AAEL006947	GPCR Neurokinin/Tachykinin Family [Source:VB Community Annotation]	GPRTAK2		GO:0004930,GO:0004995,GO:0005886,GO:0007165,GO:0007186,GO:0007217,GO:0016020,GO:0016021	G protein-coupled receptor activity,tachykinin receptor activity,plasma membrane,signal transduction,G protein-coupled receptor signaling pathway,tachykinin receptor signaling pathway,membrane,integral component of membrane
LOC5579021	2623.85	0.0201026	0.152864	0.131507	0.895374	0.964672	AAEL013960				GO:0005739,GO:0005743,GO:0005747,GO:0016020,GO:0055114,GO:0070469	mitochondrion,mitochondrial inner membrane,mitochondrial respiratory chain complex I,membrane,oxidation-reduction process,respirasome
LOC110678000	407.339	-0.024975	0.189942	-0.131488	0.89539	0.964672	AAEL025132
LOC5565936	114.507	-0.0303041	0.230662	-0.131378	0.895476	0.964688	AAEL005047
LOC5568149	107.931	0.0281534	0.214734	0.131108	0.89569	0.964715	AAEL006587				GO:0000166,GO:0004788,GO:0005524,GO:0006772,GO:0009229,GO:0016301,GO:0016310,GO:0016740,GO:0030975	nucleotide binding,thiamine diphosphokinase activity,ATP binding,thiamine metabolic process,thiamine diphosphate biosynthetic process,kinase activity,phosphorylation,transferase activity,thiamine binding
LOC5565494	441.626	0.0203306	0.155079	0.131099	0.895697	0.964715	AAEL004802				GO:0000122,GO:0001227	negative regulation of transcription by RNA polymerase II,DNA-binding transcription repressor activity, RNA polymerase II-specific
LOC5569410	172.865	-0.0250328	0.190978	-0.131077	0.895715	0.964715	AAEL020983
LOC5573213	13.6696	-0.069023	0.527262	-0.130908	0.895848	0.964781	AAEL010322	hemoglobin (heterodimeric), putative [Source:VB Community Annotation]			GO:0005344,GO:0015671,GO:0019825,GO:0020037,GO:0046872	oxygen carrier activity,oxygen transport,oxygen binding,heme binding,metal ion binding
LOC5564604	1265.55	0.014192	0.10883	0.130405	0.896246	0.965102	AAEL014529				GO:0005623,GO:0046907	obsolete cell,intracellular transport
LOC5571231	195.243	-0.0553497	0.424618	-0.130352	0.896288	0.965102	AAEL008932	inward-rectifying potassium channel [Source:VB Community Annotation]	Kir1	Irk1	GO:0005242,GO:0005244,GO:0006811,GO:0006813,GO:0016020,GO:0016021,GO:0034220,GO:0034765,GO:0071805	inward rectifier potassium channel activity,voltage-gated ion channel activity,ion transport,potassium ion transport,membrane,integral component of membrane,ion transmembrane transport,regulation of ion transmembrane transport,potassium ion transmembrane transport
LOC5572567	36.1331	0.0436821	0.335771	0.130095	0.896491	0.965243	AAEL009892
LOC5570821	1129.46	0.0162927	0.125335	0.129993	0.896572	0.965253	AAEL008594				GO:0016020,GO:0016021	membrane,integral component of membrane
LOC5566091	41.9418	0.0607839	0.469875	0.129362	0.897071	0.965666	AAEL005160	sulphate transporter [Source:VB Community Annotation]			GO:0008271,GO:0008272,GO:0015116,GO:0016020,GO:0016021,GO:0055085,GO:1902358	secondary active sulfate transmembrane transporter activity,sulfate transport,sulfate transmembrane transporter activity,membrane,integral component of membrane,transmembrane transport,sulfate transmembrane transport
LOC5568493	13.6367	0.0704775	0.545766	0.129135	0.897251	0.965666	AAEL023374				GO:0005515,GO:0005886,GO:0007155,GO:0007411,GO:0016020,GO:0016021	protein binding,plasma membrane,cell adhesion,axon guidance,membrane,integral component of membrane
LOC5572644	8110.53	0.0226668	0.175544	0.129123	0.89726	0.965666	AAEL023176				GO:0005741,GO:0008308,GO:0015288,GO:0015698,GO:0046930,GO:0055085,GO:0098656	mitochondrial outer membrane,voltage-gated anion channel activity,porin activity,inorganic anion transport,pore complex,transmembrane transport,anion transmembrane transport
LOC5564598	174.796	0.0223106	0.172928	0.129017	0.897344	0.965666	AAEL004348	NF-180, putative [Source:VB Community Annotation]
LOC5572621	15.5697	0.0678609	0.526407	0.128913	0.897426	0.965666	AAEL009935				GO:0008080,GO:0016747	N-acetyltransferase activity,transferase activity, transferring acyl groups other than amino-acyl groups
LOC5565829	710.255	0.0201352	0.156294	0.128829	0.897493	0.965666	AAEL005023	Palmitoyltransferase [Source:UniProtKB/TrEMBL;Acc:Q17BB7]			GO:0016020,GO:0016021,GO:0016409,GO:0016740,GO:0016746,GO:0019706	membrane,integral component of membrane,palmitoyltransferase activity,transferase activity,transferase activity, transferring acyl groups,protein-cysteine S-palmitoyltransferase activity
LOC110678969	2.86307	0.154106	1.19637	0.128811	0.897507	0.965666	AAEL026889
LOC5568752	112.414	-0.069351	0.538503	-0.128785	0.897528	0.965666	AAEL007105				GO:0005515,GO:0051260	protein binding,protein homooligomerization
LOC5575443	112.893	-0.029592	0.229973	-0.128676	0.897614	0.965666	AAEL019572				GO:0004672,GO:0005524,GO:0006468	protein kinase activity,ATP binding,protein phosphorylation
LOC5574726	17.68	-0.061485	0.478482	-0.1285	0.897753	0.965666	AAEL011366
LOC5580129	5809.29	-0.0220892	0.171984	-0.128438	0.897802	0.965666	AAEL002436				GO:0005261,GO:0006811,GO:0015672,GO:0016020,GO:0016021,GO:0034220,GO:0098655	cation channel activity,ion transport,monovalent inorganic cation transport,membrane,integral component of membrane,ion transmembrane transport,cation transmembrane transport
LOC5565984	25.8154	0.0543627	0.423308	0.128423	0.897814	0.965666	AAEL020893				GO:0004930,GO:0005515,GO:0007165,GO:0007186,GO:0016020,GO:0016021	G protein-coupled receptor activity,protein binding,signal transduction,G protein-coupled receptor signaling pathway,membrane,integral component of membrane
LOC5575396	101.322	0.0395252	0.308856	0.127973	0.89817	0.965904	AAEL011801
LOC5571731	843.352	0.0174739	0.136553	0.127964	0.898177	0.965904	AAEL009265				GO:0003713,GO:0004553,GO:0005634,GO:0005975,GO:1903508	transcription coactivator activity,hydrolase activity, hydrolyzing O-glycosyl compounds,nucleus,carbohydrate metabolic process,positive regulation of nucleic acid-templated transcription
LOC5572622	625.873	-0.018901	0.148023	-0.12769	0.898395	0.965923	AAEL009936				GO:0016020,GO:0016021	membrane,integral component of membrane
LOC5571163	87.5488	-0.0603495	0.472735	-0.127661	0.898418	0.965923	AAEL008861	deoxyribonuclease I, putative [Source:VB Community Annotation]			GO:0003676,GO:0016787,GO:0046872	nucleic acid binding,hydrolase activity,metal ion binding
LOC5565623	199.416	-0.0302341	0.23693	-0.127608	0.898459	0.965923	AAEL014904	DEAD box ATP-dependent RNA helicase [Source:VB Community Annotation]			GO:0000166,GO:0003676,GO:0003724,GO:0004386,GO:0005524,GO:0016787	nucleotide binding,nucleic acid binding,RNA helicase activity,helicase activity,ATP binding,hydrolase activity
LOC5578840	73.2054	-0.0482632	0.378299	-0.127579	0.898482	0.965923	AAEL019588				GO:0005245,GO:0005515,GO:0005891,GO:0070588	voltage-gated calcium channel activity,protein binding,voltage-gated calcium channel complex,calcium ion transmembrane transport
LOC5576594	980.078	-0.0217976	0.171213	-0.127313	0.898693	0.966073	AAEL002924
LOC5571310	3.84056	-0.133243	1.04826	-0.127109	0.898854	0.96617	AAEL008943	chromatin assembly factor 1, p180-subunit, putative [Source:VB Community Annotation]
LOC5570108	23435.6	-0.0111835	0.0883136	-0.126633	0.899231	0.966442	AAEL020238				GO:0000028,GO:0003735,GO:0005737,GO:0005840,GO:0006412,GO:0015935,GO:0022627	ribosomal small subunit assembly,structural constituent of ribosome,cytoplasm,ribosome,translation,small ribosomal subunit,cytosolic small ribosomal subunit
LOC5575365	3284.21	0.0430744	0.340217	0.126609	0.89925	0.966442	AAEL011766
LOC5570472	322.936	0.0273708	0.216704	0.126305	0.899491	0.966623	AAEL025597	Amino acid transporter [Source:UniProtKB/TrEMBL;Acc:A0A1S4FFR9]			GO:0016020,GO:0016021	membrane,integral component of membrane
LOC5574645	183.664	-0.0357395	0.283524	-0.126055	0.899689	0.966735	AAEL011278	apolipoprotein D, putative [Source:VB Community Annotation]
LOC110676665	10.6645	-0.0870081	0.690583	-0.125992	0.899738	0.966735	AAEL020978
LOC110674597	4.10062	-0.113516	0.904731	-0.125469	0.900152	0.967074	AAEL026328
LOC5574038	3.54505	0.150872	1.20452	0.125255	0.900322	0.967074	AAEL024160				GO:0004970,GO:0016020,GO:0016021,GO:0035235	ionotropic glutamate receptor activity,membrane,integral component of membrane,ionotropic glutamate receptor signaling pathway
LOC5573475	1205.12	0.0163144	0.13025	0.125255	0.900322	0.967074	AAEL026939				GO:0005515,GO:0005516,GO:0005737,GO:0005856,GO:0005874,GO:0008017,GO:0030507,GO:0031175	protein binding,calmodulin binding,cytoplasm,cytoskeleton,microtubule,microtubule binding,spectrin binding,neuron projection development
LOC5573842	98.4744	0.0313544	0.25037	0.125232	0.90034	0.967074	AAEL021227				GO:0003779,GO:0005856,GO:0017124,GO:0042995	actin binding,cytoskeleton,SH3 domain binding,cell projection
LOC5578169	109.865	0.0254479	0.203866	0.124827	0.900661	0.967286	AAEL013549				GO:0003676,GO:0003700,GO:0005634,GO:0006355,GO:0008270,GO:0046872	nucleic acid binding,DNA-binding transcription factor activity,nucleus,regulation of transcription, DNA-templated,zinc ion binding,metal ion binding
LOC5578060	32.7253	0.042565	0.341062	0.124801	0.900681	0.967286	AAEL023289
LOC110676601	11030.7	0.0226349	0.18154	0.124683	0.900775	0.967301	AAEL022304				GO:0005741,GO:0008308,GO:0015288,GO:0015698,GO:0046930,GO:0055085,GO:0098656	mitochondrial outer membrane,voltage-gated anion channel activity,porin activity,inorganic anion transport,pore complex,transmembrane transport,anion transmembrane transport
LOC23687616	496.669	-0.0367204	0.294739	-0.124586	0.900851	0.967301	AAEL020614				GO:0004222,GO:0006508,GO:0008237	metalloendopeptidase activity,proteolysis,metallopeptidase activity
LOC5568982	81.1471	-0.0291157	0.233892	-0.124484	0.900932	0.967301	AAEL007279				GO:0003677,GO:0003700,GO:0005634,GO:0005667,GO:0006355	DNA binding,DNA-binding transcription factor activity,nucleus,transcription regulator complex,regulation of transcription, DNA-templated
LOC110680757	274.949	-0.0195681	0.157357	-0.124354	0.901035	0.967301	AAEL028226				GO:0016021	integral component of membrane
LOC5575275	647.61	0.0151859	0.122212	0.124259	0.90111	0.967301	AAEL011737				GO:0005515	protein binding
LOC5566019	156.34	0.0251018	0.202269	0.124101	0.901235	0.967301	AAEL005118
LOC110674827	37.6826	0.0408345	0.329083	0.124086	0.901247	0.967301	AAEL014853	otoferlin [Source:VB Community Annotation]			GO:0005509,GO:0016021,GO:0016079	calcium ion binding,integral component of membrane,synaptic vesicle exocytosis
LOC5576812	116.078	0.0279753	0.225497	0.124061	0.901267	0.967301	AAEL012796	GPCR Growth Hormone Releasing Hormone Family [Source:VB Community Annotation]	GPRGHP3		GO:0001607,GO:0004930,GO:0005886,GO:0007165,GO:0007186,GO:0007218,GO:0016020,GO:0016021	neuromedin U receptor activity,G protein-coupled receptor activity,plasma membrane,signal transduction,G protein-coupled receptor signaling pathway,neuropeptide signaling pathway,membrane,integral component of membrane
LOC5575719	16.2338	-0.0686139	0.554524	-0.123735	0.901525	0.967424	AAEL019587				GO:0007165	signal transduction
LOC5569422	1436.06	-0.0170731	0.138009	-0.12371	0.901545	0.967424	AAEL007631
LOC5566153	23.7133	0.0623914	0.50489	0.123574	0.901652	0.967424	AAEL005235
LOC5570073	127.719	0.0301208	0.243786	0.123554	0.901668	0.967424	AAEL001357				GO:0046872	metal ion binding
LOC5578259	70.5546	-0.0335635	0.272013	-0.123389	0.901799	0.96743	AAEL027933				GO:0003676,GO:0005634,GO:0008270	nucleic acid binding,nucleus,zinc ion binding
LOC110680451	114.374	0.0288234	0.233796	0.123284	0.901882	0.96743	AAEL021767
LOC110680918	4.08712	-0.120299	0.975852	-0.123276	0.901889	0.96743	AAEL023241
LOC110676816	3.15136	0.165613	1.34613	0.123029	0.902084	0.967497	AAEL024105
LOC5579016	690.087	-0.0257165	0.209143	-0.122961	0.902138	0.967497	AAEL003781	zinc carboxypeptidase [Source:VB Community Annotation]			GO:0004180,GO:0004181,GO:0006508,GO:0008233,GO:0008237,GO:0008270,GO:0016020,GO:0016021,GO:0016787,GO:0046872	carboxypeptidase activity,metallocarboxypeptidase activity,proteolysis,peptidase activity,metallopeptidase activity,zinc ion binding,membrane,integral component of membrane,hydrolase activity,metal ion binding
LOC5580124	65.711	-0.0316343	0.257345	-0.122926	0.902166	0.967497	AAEL019967				GO:0003676,GO:0005634,GO:0008270	nucleic acid binding,nucleus,zinc ion binding
LOC5568223	283.253	-0.0176198	0.143476	-0.122806	0.902261	0.967521	AAEL006646
LOC110680660	31.8425	-0.0464011	0.378281	-0.122663	0.902374	0.967566	AAEL023074
LOC5570473	35.2858	-0.0491341	0.401177	-0.122475	0.902523	0.967615	AAEL001428	transcription factor Hairy, putative [Source:VB Community Annotation]			GO:0003677,GO:0006355,GO:0046983	DNA binding,regulation of transcription, DNA-templated,protein dimerization activity
LOC5578262	19.7138	0.0610213	0.498713	0.122358	0.902616	0.967615	AAEL019773				GO:0005515,GO:0005886,GO:0007155,GO:0007411	protein binding,plasma membrane,cell adhesion,axon guidance
LOC110675146	173.929	0.0237252	0.194013	0.122286	0.902672	0.967615	AAEL027347				GO:0003677	DNA binding
LOC110678638	3.48373	-0.120042	0.982864	-0.122134	0.902793	0.967615	AAEL022604
LOC5575024	78.2224	-0.0297087	0.243271	-0.122122	0.902803	0.967615	AAEL011580				GO:0008270,GO:0046872	zinc ion binding,metal ion binding
LOC5567225	184.103	-0.114605	0.939072	-0.122041	0.902866	0.967615	AAEL000921
LOC5580327	24.0867	0.0499705	0.409686	0.121973	0.902921	0.967615	AAEL013070				GO:0016020,GO:0016021	membrane,integral component of membrane
LOC5573815	370.454	0.0296108	0.243002	0.121854	0.903015	0.967639	AAEL000599	wingless protein, putative [Source:VB Community Annotation]			GO:0005102,GO:0005576,GO:0007275,GO:0016055	signaling receptor binding,extracellular region,multicellular organism development,Wnt signaling pathway
LOC5575622	29.062	-0.053119	0.437703	-0.121359	0.903407	0.967813	AAEL011950				GO:0006508,GO:0008233,GO:0008234,GO:0071567	proteolysis,peptidase activity,cysteine-type peptidase activity,UFM1 hydrolase activity
LOC5575484	97.7813	-0.0306995	0.253012	-0.121336	0.903425	0.967813	AAEL011862
LOC5569884	333.52	0.0192184	0.158422	0.121312	0.903444	0.967813	AAEL007969	serine protease [Source:VB Community Annotation]			GO:0004252,GO:0006508	serine-type endopeptidase activity,proteolysis
LOC5576535	468.077	0.0153565	0.126613	0.121287	0.903464	0.967813	AAEL023629				GO:0005096,GO:0005737,GO:0005768,GO:0005769,GO:0006897,GO:0007165,GO:0008083,GO:0015031,GO:0043547,GO:0046872	GTPase activator activity,cytoplasm,endosome,early endosome,endocytosis,signal transduction,growth factor activity,protein transport,positive regulation of GTPase activity,metal ion binding
LOC110681418	4.13711	-0.107032	0.883641	-0.121126	0.903591	0.967872	AAEL022588
LOC5574374	1434.71	0.0153218	0.126997	0.120647	0.90397	0.968137	AAEL011106				GO:0000786,GO:0003677,GO:0004402,GO:0005634,GO:0006334,GO:0006355,GO:0016573,GO:0016740,GO:0042025,GO:0046872	nucleosome,DNA binding,histone acetyltransferase activity,nucleus,nucleosome assembly,regulation of transcription, DNA-templated,histone acetylation,transferase activity,host cell nucleus,metal ion binding
LOC110681524	26.8275	0.0638203	0.529046	0.120633	0.903982	0.968137	AAEL020483
LOC110681416	29.0052	0.0561248	0.466289	0.120365	0.904194	0.968225	AAEL021799				GO:0005634,GO:0008270	nucleus,zinc ion binding
LOC5568500	785.742	-0.0231609	0.192448	-0.120349	0.904207	0.968225	AAEL006910	Ubiquitination factor E4 [Source:UniProtKB/TrEMBL;Acc:A0A1S4FF65]			GO:0000151,GO:0004842,GO:0006511,GO:0016567,GO:0034450	ubiquitin ligase complex,ubiquitin-protein transferase activity,ubiquitin-dependent protein catabolic process,protein ubiquitination,ubiquitin-ubiquitin ligase activity
LOC5569232	30.6497	-0.0465984	0.387542	-0.120241	0.904292	0.968239	AAEL025261
LOC110678289	3.8089	0.115157	0.959677	0.119995	0.904487	0.968358	AAEL026979
LOC5575245	48.8483	-0.036208	0.301936	-0.119919	0.904547	0.968358	AAEL011705				GO:0003676	nucleic acid binding
LOC5573510	538.562	-0.0173396	0.145132	-0.119475	0.904899	0.968469	AAEL010546	heat shock factor binding protein, putative [Source:VB Community Annotation]			GO:0003714,GO:1903507	transcription corepressor activity,negative regulation of nucleic acid-templated transcription
LOC5569392	706.46	-0.0213006	0.178421	-0.119383	0.904972	0.968469	AAEL020446				GO:0016020,GO:0016021	membrane,integral component of membrane
LOC5574168	1233.72	0.0607084	0.509226	0.119217	0.905103	0.968469	AAEL002302
LOC5564940	201.839	-0.042395	0.355691	-0.119191	0.905124	0.968469	AAEL027518				GO:0005515	protein binding
LOC5578710	142.903	-0.0294056	0.246989	-0.119056	0.905231	0.968469	AAEL013823	calcium/calmodulin dependent protein kinase ii [Source:VB Community Annotation]			GO:0000166,GO:0004672,GO:0004674,GO:0004683,GO:0005516,GO:0005524,GO:0006468,GO:0016020,GO:0016021,GO:0016301,GO:0016310	nucleotide binding,protein kinase activity,protein serine/threonine kinase activity,calmodulin-dependent protein kinase activity,calmodulin binding,ATP binding,protein phosphorylation,membrane,integral component of membrane,kinase activity,phosphorylation
LOC5580263	240.517	-0.0201648	0.16947	-0.118988	0.905285	0.968469	AAEL002998				GO:0005515	protein binding
LOC110678958	14.2837	-0.057937	0.487609	-0.118818	0.905419	0.968469	AAEL021574				GO:0003677,GO:0006355,GO:0043565	DNA binding,regulation of transcription, DNA-templated,sequence-specific DNA binding
LOC110678111	4.51346	0.103431	0.870715	0.118789	0.905442	0.968469	AAEL022331
LOC110681483	335.311	0.0174362	0.146885	0.118707	0.905508	0.968469	AAEL026895
LOC110675438	5.47757	-0.0969033	0.816571	-0.118671	0.905536	0.968469	AAEL026050
LOC110675512	9.53503	-0.0827003	0.697458	-0.118574	0.905613	0.968469	AAEL020727
LOC5578431	531.41	-0.0221839	0.187098	-0.118568	0.905617	0.968469	AAEL000516	juvenile hormone-inducible protein, putative [Source:VB Community Annotation]
LOC5565901	238.661	-0.0309739	0.261346	-0.118517	0.905658	0.968469	AAEL000704	synaptotagmin, [Source:VB Community Annotation]			GO:0005544,GO:0007269,GO:0008021,GO:0016020,GO:0016021,GO:0030054,GO:0030672,GO:0031410,GO:0045202	calcium-dependent phospholipid binding,neurotransmitter secretion,synaptic vesicle,membrane,integral component of membrane,cell junction,synaptic vesicle membrane,cytoplasmic vesicle,synapse
LOC110678193	12.1627	-0.0664226	0.560673	-0.118469	0.905696	0.968469	AAEL026155
LOC5566470	677.767	0.0209683	0.177193	0.118336	0.905801	0.968469	AAEL005408	annexin x [Source:VB Community Annotation]			GO:0005509,GO:0005544	calcium ion binding,calcium-dependent phospholipid binding
LOC5563615	64.5369	0.0378751	0.320176	0.118294	0.905834	0.968469	AAEL000079
LOC110674837	11.0681	0.0790227	0.668266	0.11825	0.905869	0.968469	AAEL025763
LOC5567796	127.479	0.022956	0.194532	0.118006	0.906063	0.968522	AAEL000157				GO:0003676,GO:0003677,GO:0005634,GO:0008270,GO:0046872	nucleic acid binding,DNA binding,nucleus,zinc ion binding,metal ion binding
LOC5573274	6.1272	0.0863915	0.732577	0.117928	0.906125	0.968522	AAEL010380	aldehyde oxidase [Source:VB Community Annotation]			GO:0005506,GO:0005777,GO:0009055,GO:0016491,GO:0022900,GO:0046872,GO:0050660,GO:0051536,GO:0051537,GO:0055114,GO:0071949	iron ion binding,peroxisome,electron transfer activity,oxidoreductase activity,electron transport chain,metal ion binding,flavin adenine dinucleotide binding,iron-sulfur cluster binding,2 iron, 2 sulfur cluster binding,oxidation-reduction process,FAD binding
LOC23687739	192.937	-0.0243988	0.206916	-0.117916	0.906134	0.968522	AAEL017319				GO:0005737,GO:0005764,GO:0019079,GO:0043066,GO:0043154,GO:0071986	cytoplasm,lysosome,viral genome replication,negative regulation of apoptotic process,negative regulation of cysteine-type endopeptidase activity involved in apoptotic process,Ragulator complex
LOC5563937	79.2415	-0.0316818	0.268889	-0.117825	0.906206	0.968523	AAEL014246	glucosyl/glucuronosyl transferases [Source:VB Community Annotation]			GO:0008194,GO:0016020,GO:0016021,GO:0016740,GO:0016757,GO:0016758	UDP-glycosyltransferase activity,membrane,integral component of membrane,transferase activity,transferase activity, transferring glycosyl groups,transferase activity, transferring hexosyl groups
LOC5572852	4.13819	-0.102259	0.869291	-0.117635	0.906357	0.968533	AAEL023873
LOC5574117	47.0952	0.0493723	0.41972	0.117631	0.90636	0.968533	AAEL023007
LOC110679699	4.13852	-0.102033	0.869388	-0.117362	0.906573	0.968667	AAEL022866
LOC5573111	120.244	0.0243803	0.207891	0.117275	0.906642	0.968667	AAEL027350				GO:0003676,GO:0005634,GO:0008270,GO:0046872	nucleic acid binding,nucleus,zinc ion binding,metal ion binding
LOC5569074	1477.51	-0.0150345	0.128279	-0.117202	0.9067	0.968667	AAEL001210	NADH ubiquinone oxidoreductase subunit, putative [Source:VB Community Annotation]			GO:0005739,GO:0005743,GO:0005747,GO:0006120,GO:0016020,GO:0055114,GO:0070469	mitochondrion,mitochondrial inner membrane,mitochondrial respiratory chain complex I,mitochondrial electron transport, NADH to ubiquinone,membrane,oxidation-reduction process,respirasome
LOC110674801	71.4491	-0.0321722	0.275107	-0.116944	0.906904	0.968775	AAEL022060
LOC5578220	620.711	-0.0163036	0.139576	-0.116808	0.907013	0.968775	AAEL003487	development and differentiation-enhancing factor, ddef [Source:VB Community Annotation]			GO:0005096,GO:0005515,GO:0043547,GO:0046872	GTPase activator activity,protein binding,positive regulation of GTPase activity,metal ion binding
LOC110680552	317.55	-0.0166898	0.142888	-0.116803	0.907016	0.968775	AAEL022803
LOC5564393	152.911	0.0253471	0.217647	0.116459	0.907289	0.968971	AAEL027036				GO:0000398,GO:0005515,GO:0071013	mRNA splicing, via spliceosome,protein binding,catalytic step 2 spliceosome
LOC110678411	5.53226	-0.0975193	0.837867	-0.11639	0.907344	0.968971	AAEL026851
LOC5565862	58.0807	-0.0368963	0.317361	-0.11626	0.907447	0.969005	AAEL005014	transient receptor potential channel [Source:VB Community Annotation]			GO:0005216,GO:0005262,GO:0005515,GO:0006811,GO:0016020,GO:0016021,GO:0050896,GO:0055085,GO:0070588	ion channel activity,calcium channel activity,protein binding,ion transport,membrane,integral component of membrane,response to stimulus,transmembrane transport,calcium ion transmembrane transport
LOC5578281	1517.4	0.0280114	0.2416	0.115941	0.907699	0.969198	AAEL013600	integrin alpha-ps [Source:VB Community Annotation]			GO:0007155,GO:0007229,GO:0008305,GO:0016020,GO:0016021	cell adhesion,integrin-mediated signaling pathway,integrin complex,membrane,integral component of membrane
LOC5570609	29.3382	0.0419614	0.362344	0.115806	0.907807	0.969236	AAEL008416	pre-mRNA processing factor [Source:VB Community Annotation]			GO:0005634,GO:0005681,GO:0006397,GO:0008380,GO:0016607	nucleus,spliceosomal complex,mRNA processing,RNA splicing,nuclear speck
LOC110680973	129.702	0.0272868	0.236011	0.115617	0.907956	0.969313	AAEL021416				GO:0005524,GO:0034551	ATP binding,mitochondrial respiratory chain complex III assembly
LOC5564718	17.9882	0.0523105	0.452771	0.115534	0.908022	0.969313	AAEL021789
LOC5565719	76.8564	0.0284139	0.246623	0.115212	0.908277	0.969509	AAEL025232				GO:0000002,GO:0004518,GO:0004527,GO:0005739,GO:0008297,GO:0016787,GO:0043504,GO:0090305	mitochondrial genome maintenance,nuclease activity,exonuclease activity,mitochondrion,single-stranded DNA exodeoxyribonuclease activity,hydrolase activity,mitochondrial DNA repair,nucleic acid phosphodiester bond hydrolysis
LOC110679071	3.22808	0.156135	1.35928	0.114866	0.908551	0.969724	AAEL023170
LOC5567448	1176.19	-0.0186478	0.162856	-0.114505	0.908838	0.969795	AAEL006091	rab6 [Source:VB Community Annotation]			GO:0003924,GO:0005525	GTPase activity,GTP binding
LOC5573599	14.0177	0.0619681	0.541757	0.114383	0.908934	0.969795	AAEL002128	serine protease [Source:VB Community Annotation]			GO:0004252,GO:0005576,GO:0006508,GO:0008233,GO:0008236,GO:0016787	serine-type endopeptidase activity,extracellular region,proteolysis,peptidase activity,serine-type peptidase activity,hydrolase activity
LOC5570265	161.308	-0.0549328	0.480601	-0.1143	0.909	0.969795	AAEL008217	serine-type enodpeptidase, [Source:VB Community Annotation]			GO:0004252,GO:0006508	serine-type endopeptidase activity,proteolysis
LOC5578002	12.5955	-0.0602052	0.527049	-0.114231	0.909055	0.969795	AAEL018300				GO:0000981,GO:0003677,GO:0005634,GO:0006355,GO:0006357,GO:0043565	DNA-binding transcription factor activity, RNA polymerase II-specific,DNA binding,nucleus,regulation of transcription, DNA-templated,regulation of transcription by RNA polymerase II,sequence-specific DNA binding
LOC5568388	367.478	-0.0173908	0.15226	-0.114218	0.909065	0.969795	AAEL006780				GO:0005515,GO:0015095,GO:0016020,GO:0016021,GO:0016409,GO:0016740,GO:0016746,GO:0019706,GO:1903830	protein binding,magnesium ion transmembrane transporter activity,membrane,integral component of membrane,palmitoyltransferase activity,transferase activity,transferase activity, transferring acyl groups,protein-cysteine S-palmitoyltransferase activity,magnesium ion transmembrane transport
LOC110676803	14.617	-0.0552148	0.483574	-0.114181	0.909095	0.969795	AAEL022917
LOC5575335	416.143	-0.0178459	0.156339	-0.114148	0.90912	0.969795	AAEL026381				GO:0003677	DNA binding
LOC5566092	9803.9	-0.0172386	0.151258	-0.113968	0.909263	0.96983	AAEL005170	cytochrome c oxidase subunit iv [Source:VB Community Annotation]			GO:0004129,GO:0005739,GO:0006119,GO:0016020,GO:0022900,GO:1902600	cytochrome-c oxidase activity,mitochondrion,oxidative phosphorylation,membrane,electron transport chain,proton transmembrane transport
LOC5579107	142.667	0.0240256	0.211029	0.11385	0.909357	0.96983	AAEL003822				GO:0005739,GO:0006412,GO:0008168,GO:0016740,GO:0032259	mitochondrion,translation,methyltransferase activity,transferase activity,methylation
LOC5575426	80.6594	-0.0334883	0.294301	-0.113789	0.909405	0.96983	AAEL024454				GO:0003677,GO:0005634	DNA binding,nucleus
LOC5570004	49.3861	0.0509299	0.447757	0.113744	0.90944	0.96983	AAEL000216	elongase, putative [Source:VB Community Annotation]			GO:0006629,GO:0006631,GO:0006633,GO:0016020,GO:0016021,GO:0016740,GO:0102336,GO:0102337,GO:0102338,GO:0102756	lipid metabolic process,fatty acid metabolic process,fatty acid biosynthetic process,membrane,integral component of membrane,transferase activity,3-oxo-arachidoyl-CoA synthase activity,3-oxo-cerotoyl-CoA synthase activity,3-oxo-lignoceronyl-CoA synthase activity,very-long-chain 3-ketoacyl-CoA synthase activity
LOC110675966	17.2544	-0.0590413	0.519556	-0.113638	0.909525	0.969844	AAEL026341
LOC5566701	5492.14	0.0312291	0.275185	0.113484	0.909647	0.969897	AAEL005593
LOC110677225	7.78488	0.0718055	0.633697	0.113312	0.909783	0.969966	AAEL020604
LOC5570996	2423.46	-0.0170554	0.150648	-0.113213	0.909861	0.969973	AAEL008723				GO:0016020,GO:0016021	membrane,integral component of membrane
LOC5572197	486.541	-0.0153965	0.13628	-0.112977	0.910049	0.970038	AAEL020903				GO:0003676,GO:0008270	nucleic acid binding,zinc ion binding
LOC5568430	6458.75	-0.0166876	0.147834	-0.112881	0.910125	0.970038	AAEL006833	succinyl-CoA synthetase small subunit, putative [Source:VB Community Annotation]			GO:0000166,GO:0003824,GO:0004775,GO:0004776,GO:0005739,GO:0006099,GO:0016874,GO:0048037	nucleotide binding,catalytic activity,succinate-CoA ligase (ADP-forming) activity,succinate-CoA ligase (GDP-forming) activity,mitochondrion,tricarboxylic acid cycle,ligase activity,obsolete cofactor binding
LOC5575779	17.1707	0.0622895	0.551897	0.112864	0.910138	0.970038	AAEL026581				GO:0000166,GO:0003951,GO:0004143,GO:0005515,GO:0005524,GO:0007165,GO:0007205,GO:0016301,GO:0016310,GO:0016740,GO:0035556	nucleotide binding,NAD+ kinase activity,diacylglycerol kinase activity,protein binding,ATP binding,signal transduction,protein kinase C-activating G protein-coupled receptor signaling pathway,kinase activity,phosphorylation,transferase activity,intracellular signal transduction
LOC5568204	38.9632	0.0367599	0.326365	0.112634	0.91032	0.970106	AAEL021879				GO:0000139,GO:0005794,GO:0006486,GO:0015020,GO:0016020,GO:0016021,GO:0016740,GO:0046872	Golgi membrane,Golgi apparatus,protein glycosylation,glucuronosyltransferase activity,membrane,integral component of membrane,transferase activity,metal ion binding
LOC110677226	6.18191	-0.0856681	0.760796	-0.112603	0.910345	0.970106	AAEL025914
LOC110675434	6.17057	-0.0820197	0.7322	-0.112018	0.910809	0.970524	AAEL024304
LOC5565605	1564.49	0.0127061	0.113734	0.111718	0.911047	0.970606	AAEL023022				GO:0003676,GO:0003723,GO:0006397	nucleic acid binding,RNA binding,mRNA processing
LOC110676504	4.20934	0.109246	0.97882	0.11161	0.911133	0.970606	AAEL025673
LOC5568475	383.182	0.0318394	0.286035	0.111313	0.911368	0.970606	AAEL022496				GO:0001736,GO:0005737,GO:0005886,GO:0007164,GO:0007275,GO:0008270,GO:0009948,GO:0016020,GO:0046872	establishment of planar polarity,cytoplasm,plasma membrane,establishment of tissue polarity,multicellular organism development,zinc ion binding,anterior/posterior axis specification,membrane,metal ion binding
LOC5564077	89.9383	0.0352614	0.316868	0.111281	0.911394	0.970606	AAEL014297	xenotropic and polytropic murine leukemia virus receptor xpr1 [Source:VB Community Annotation]			GO:0016020,GO:0016021	membrane,integral component of membrane
LOC5574282	1018.84	-0.0195572	0.175746	-0.111281	0.911394	0.970606	AAEL011055	chaperone protein DNAj [Source:VB Community Annotation]			GO:0005524,GO:0006457,GO:0009408,GO:0031072,GO:0046872,GO:0051082	ATP binding,protein folding,response to heat,heat shock protein binding,metal ion binding,unfolded protein binding
LOC5572204	223.295	-0.017081	0.153605	-0.111201	0.911457	0.970606	AAEL018181				GO:0003676,GO:0004386,GO:0005515,GO:0008270	nucleic acid binding,helicase activity,protein binding,zinc ion binding
LOC5567229	310.835	0.0985479	0.8865	0.111165	0.911485	0.970606	AAEL000881
LOC5573640	4.86579	0.12107	1.08935	0.111139	0.911506	0.970606	AAEL010626	GPCR Neuropeptide Y Family [Source:VB Community Annotation]	GPRNPY2		GO:0004930,GO:0004983,GO:0007165,GO:0007186,GO:0007218,GO:0016020,GO:0016021	G protein-coupled receptor activity,neuropeptide Y receptor activity,signal transduction,G protein-coupled receptor signaling pathway,neuropeptide signaling pathway,membrane,integral component of membrane
LOC5579138	151.259	0.0437998	0.394222	0.111104	0.911534	0.970606	AAEL014014	ornithine cyclodeaminase [Source:VB Community Annotation]			GO:0047127,GO:0055114	thiomorpholine-carboxylate dehydrogenase activity,oxidation-reduction process
LOC5564540	602.518	0.0160275	0.144735	0.110737	0.911825	0.970752	AAEL020341				GO:0003677,GO:0005515,GO:0051301	DNA binding,protein binding,cell division
LOC5572836	3392.93	-0.0144116	0.130568	-0.110376	0.912111	0.970752	AAEL010065	protein disulfide-isomerase A6 precursor [Source:VB Community Annotation]			GO:0003756,GO:0005623,GO:0005783,GO:0016853,GO:0045454	protein disulfide isomerase activity,obsolete cell,endoplasmic reticulum,isomerase activity,cell redox homeostasis
LOC5564889	6.78341	-0.0775399	0.703032	-0.110293	0.912177	0.970752	AAEL004478				GO:0005267,GO:0006811,GO:0016020,GO:0016021,GO:0071805	potassium channel activity,ion transport,membrane,integral component of membrane,potassium ion transmembrane transport
LOC5567701	145.43	0.0269727	0.245459	0.109887	0.912499	0.970752	AAEL006262	mitochondrial carrier protein [Source:VB Community Annotation]			GO:0016020,GO:0016021	membrane,integral component of membrane
LOC110679504	3.90192	0.131259	1.19497	0.109843	0.912534	0.970752	AAEL019675	pickpocket 314 [Source:VB Community Annotation]	ppk314		GO:0005272,GO:0006811,GO:0006814,GO:0016020,GO:0016021,GO:0035725	sodium channel activity,ion transport,sodium ion transport,membrane,integral component of membrane,sodium ion transmembrane transport
LOC5572018	93.2002	0.02425	0.220906	0.109775	0.912588	0.970752	AAEL000251
LOC110678347	33.4882	-0.037075	0.338056	-0.109671	0.91267	0.970752	AAEL023126
LOC110673994	25.466	0.0471078	0.429754	0.109616	0.912714	0.970752	AAEL005252	corazonin [Source:VB Community Annotation]	Crz		GO:0005184,GO:0005576,GO:0007218,GO:0045823,GO:0071858	neuropeptide hormone activity,extracellular region,neuropeptide signaling pathway,positive regulation of heart contraction,corazonin receptor binding
LOC110676753	6.79463	-0.0772907	0.706503	-0.109399	0.912886	0.970752	AAEL024522
LOC5565539	6.79463	-0.0772907	0.706503	-0.109399	0.912886	0.970752	AAEL027153
LOC5573500	337.959	0.0220351	0.201681	0.109257	0.912998	0.970752	AAEL010533				GO:0003677,GO:0005634,GO:0006355,GO:0017053,GO:0042826	DNA binding,nucleus,regulation of transcription, DNA-templated,transcription repressor complex,histone deacetylase binding
LOC5568661	224.805	0.0192663	0.176518	0.109146	0.913087	0.970752	AAEL006988	Transcription initiation factor TFIID subunit 6 [Source:UniProtKB/TrEMBL;Acc:A0A1S4FF60]			GO:0000124,GO:0005634,GO:0005669,GO:0006352,GO:0006357,GO:0006367,GO:0016251,GO:0046695,GO:0046982	SAGA complex,nucleus,transcription factor TFIID complex,DNA-templated transcription, initiation,regulation of transcription by RNA polymerase II,transcription initiation from RNA polymerase II promoter,RNA polymerase II general transcription initiation factor activity,SLIK (SAGA-like) complex,protein heterodimerization activity
LOC5564953	340.991	0.0348866	0.319911	0.109051	0.913162	0.970752	AAEL012363
LOC5578061	83.9585	-0.0273339	0.250724	-0.10902	0.913187	0.970752	AAEL013503
LOC5571496	507.207	0.0209423	0.192109	0.109013	0.913192	0.970752	AAEL001627	udp-n-acteylglucosamine pyrophosphorylase [Source:VB Community Annotation]			GO:0016740,GO:0070569	transferase activity,uridylyltransferase activity
LOC110678323	101.967	-0.0550699	0.506148	-0.108802	0.913359	0.970752	AAEL021462
LOC5570370	355.725	-0.0216019	0.198582	-0.10878	0.913377	0.970752	AAEL008275
LOC5567925	2228.5	0.0297256	0.273382	0.108733	0.913414	0.970752	AAEL006378	trypsin, putative [Source:VB Community Annotation]			GO:0004252,GO:0006508	serine-type endopeptidase activity,proteolysis
LOC110677005	9.17724	-0.0770677	0.708893	-0.108715	0.913428	0.970752	AAEL026112
LOC110678421	9.17724	-0.0770677	0.708893	-0.108715	0.913428	0.970752	AAEL023922
LOC5572735	2602.93	0.0141902	0.13055	0.108695	0.913444	0.970752	AAEL010012	GTP-binding protein sar1 [Source:VB Community Annotation]	sar1		GO:0000166,GO:0005525,GO:0005783,GO:0005794,GO:0006886,GO:0015031,GO:0016192	nucleotide binding,GTP binding,endoplasmic reticulum,Golgi apparatus,intracellular protein transport,protein transport,vesicle-mediated transport
LOC5580244	5.77232	0.0854855	0.786478	0.108694	0.913445	0.970752	AAEL012332
LOC5578330	119.654	0.0243355	0.224117	0.108584	0.913533	0.970752	AAEL013645				GO:0005576,GO:0007218	extracellular region,neuropeptide signaling pathway
LOC5575431	26.7034	-0.0414344	0.381848	-0.10851	0.913591	0.970752	AAEL021596
LOC5573170	3150.76	-0.0382403	0.352762	-0.108402	0.913677	0.970752	AAEL001964	protein serine/threonine kinase, putative [Source:VB Community Annotation]
LOC5567843	1099.55	0.0130177	0.120116	0.108376	0.913698	0.970752	AAEL001007				GO:0003676,GO:0003723,GO:0005515,GO:0005634,GO:0005654,GO:0005737,GO:0006406,GO:0042025,GO:0051028	nucleic acid binding,RNA binding,protein binding,nucleus,nucleoplasm,cytoplasm,mRNA export from nucleus,host cell nucleus,mRNA transport
LOC5575437	288.204	-0.0160889	0.148498	-0.108344	0.913723	0.970752	AAEL002651
LOC110681129	44.4814	-0.0325681	0.300714	-0.108302	0.913756	0.970752	AAEL023842				GO:0003676,GO:0005634,GO:0008270	nucleic acid binding,nucleus,zinc ion binding
LOC110675487	59.1929	-0.0307857	0.284605	-0.10817	0.913861	0.970752	AAEL027991
LOC5576161	457.71	0.0156957	0.145104	0.108169	0.913862	0.970752	AAEL007259				GO:0016020,GO:0016021	membrane,integral component of membrane
LOC110675681	117.109	0.0221645	0.204994	0.108123	0.913898	0.970752	AAEL019645				GO:0003676,GO:0005634,GO:0008270	nucleic acid binding,nucleus,zinc ion binding
LOC110680965	1637.15	0.0172839	0.160166	0.107913	0.914065	0.970802	AAEL022406				GO:0003779,GO:0005198,GO:0005856	actin binding,structural molecule activity,cytoskeleton
LOC5573412	547.863	0.0152615	0.141522	0.107839	0.914124	0.970802	AAEL002084	suppressor of defective silencing [Source:VB Community Annotation]			GO:0005634	nucleus
LOC110674328	4.42977	0.099712	0.925046	0.107791	0.914161	0.970802	AAEL027433				GO:0046983	protein dimerization activity
LOC5574214	219.665	0.0213753	0.198866	0.107486	0.914403	0.970845	AAEL024525				GO:0004888,GO:0004930,GO:0005886,GO:0007165,GO:0007166,GO:0007186,GO:0016020,GO:0016021	transmembrane signaling receptor activity,G protein-coupled receptor activity,plasma membrane,signal transduction,cell surface receptor signaling pathway,G protein-coupled receptor signaling pathway,membrane,integral component of membrane
LOC5564605	750.355	0.0138101	0.128527	0.107449	0.914433	0.970845	AAEL014528	nuclear protein skip [Source:VB Community Annotation]			GO:0000398,GO:0005681	mRNA splicing, via spliceosome,spliceosomal complex
LOC5568790	272.561	0.0208035	0.193931	0.107273	0.914573	0.970845	AAEL007130	leucyl-tRNA synthetase [Source:VB Community Annotation]			GO:0000166,GO:0002161,GO:0004812,GO:0004823,GO:0005524,GO:0006412,GO:0006418,GO:0006429,GO:0016874,GO:0106074	nucleotide binding,aminoacyl-tRNA editing activity,aminoacyl-tRNA ligase activity,leucine-tRNA ligase activity,ATP binding,translation,tRNA aminoacylation for protein translation,leucyl-tRNA aminoacylation,ligase activity,aminoacyl-tRNA metabolism involved in translational fidelity
LOC5566702	6.14887	-0.0796681	0.743228	-0.107192	0.914637	0.970845	AAEL005590	autotransporter adhesin precursor, putative [Source:VB Community Annotation]			GO:0005929,GO:0035735	cilium,intraciliary transport involved in cilium assembly
LOC5570549	260.876	-0.0223534	0.208559	-0.10718	0.914646	0.970845	AAEL008371	neurofibromin [Source:VB Community Annotation]			GO:0005096,GO:0007165,GO:0043087,GO:0043547	GTPase activator activity,signal transduction,regulation of GTPase activity,positive regulation of GTPase activity
LOC5563882	487.704	-0.0197879	0.184774	-0.107093	0.914715	0.970845	AAEL014204	6-phosphogluconolactonase [Source:UniProtKB/TrEMBL;Acc:Q16H01]			GO:0005975,GO:0006098,GO:0016787,GO:0017057	carbohydrate metabolic process,pentose-phosphate shunt,hydrolase activity,6-phosphogluconolactonase activity
LOC5563584	4.81062	0.090376	0.844506	0.107016	0.914776	0.970845	AAEL019508				GO:0005216,GO:0006811,GO:0016020,GO:0016021,GO:0034220,GO:0055085	ion channel activity,ion transport,membrane,integral component of membrane,ion transmembrane transport,transmembrane transport
LOC5573931	1805.46	-0.107593	1.00591	-0.106962	0.91482	0.970845	AAEL002237	fatty acid synthase [Source:VB Community Annotation]			GO:0003824,GO:0004312,GO:0004313,GO:0004315,GO:0004316,GO:0004317,GO:0004320,GO:0006631,GO:0006633,GO:0008152,GO:0008659,GO:0008693,GO:0009058,GO:0016295,GO:0016296,GO:0016297,GO:0016418,GO:0016491,GO:0016740,GO:0016746,GO:0016788,GO:0016829,GO:0019171,GO:0031177,GO:0047117,GO:0047451,GO:0055114,GO:0102131,GO:0102132	catalytic activity,fatty acid synthase activity,[acyl-carrier-protein] S-acetyltransferase activity,3-oxoacyl-[acyl-carrier-protein] synthase activity,3-oxoacyl-[acyl-carrier-protein] reductase (NADPH) activity,3-hydroxypalmitoyl-[acyl-carrier-protein] dehydratase activity,oleoyl-[acyl-carrier-protein] hydrolase activity,fatty acid metabolic process,fatty acid biosynthetic process,metabolic process,(3R)-hydroxymyristoyl-[acyl-carrier-protein] dehydratase activity,3-hydroxydecanoyl-[acyl-carrier-protein] dehydratase activity,biosynthetic process,myristoyl-[acyl-carrier-protein] hydrolase activity,palmitoyl-[acyl-carrier-protein] hydrolase activity,acyl-[acyl-carrier-protein] hydrolase activity,S-acetyltransferase activity,oxidoreductase activity,transferase activity,transferase activity, transferring acyl groups,hydrolase activity, acting on ester bonds,lyase activity,3-hydroxyacyl-[acyl-carrier-protein] dehydratase activity,phosphopantetheine binding,enoyl-[acyl-carrier-protein] reductase (NADPH, A-specific) activity,3-hydroxyoctanoyl-[acyl-carrier-protein] dehydratase activity,oxidation-reduction process,3-oxo-glutaryl-[acp] methyl ester reductase activity,3-oxo-pimeloyl-[acp] methyl ester reductase activity
LOC5574754	3.45517	-0.111655	1.04424	-0.106925	0.914849	0.970845
LOC5572013	13.1059	0.0635053	0.595712	0.106604	0.915103	0.970904	AAEL020367				GO:0004252,GO:0006508,GO:0008233,GO:0008236,GO:0016787	serine-type endopeptidase activity,proteolysis,peptidase activity,serine-type peptidase activity,hydrolase activity
LOC5568626	59.0491	-0.0269273	0.25279	-0.106521	0.915169	0.970904	AAEL022003				GO:0005515	protein binding
LOC5575928	28.0153	0.0400263	0.376107	0.106423	0.915247	0.970904	AAEL024021
LOC5565512	35.4232	-0.03698	0.347483	-0.106423	0.915247	0.970904	AAEL014864				GO:0003676,GO:0003700,GO:0005634,GO:0008270,GO:0046872	nucleic acid binding,DNA-binding transcription factor activity,nucleus,zinc ion binding,metal ion binding
LOC5574169	155.622	0.0206646	0.194213	0.106402	0.915264	0.970904	AAEL002282	zinc finger protein [Source:VB Community Annotation]			GO:0003676	nucleic acid binding
LOC5565754	3473.44	0.0223585	0.210415	0.106259	0.915377	0.970944	AAEL014965	nova [Source:VB Community Annotation]			GO:0003676,GO:0003723	nucleic acid binding,RNA binding
LOC5572905	151.049	-0.019651	0.185409	-0.105987	0.915592	0.970944	AAEL019846				GO:0005515	protein binding
LOC5575747	7.44232	0.0686105	0.647352	0.105986	0.915593	0.970944	AAEL025260
LOC110680911	19.1636	-0.0463998	0.437827	-0.105978	0.9156	0.970944	AAEL021133
LOC5564628	31.8791	0.0371336	0.350645	0.105901	0.915661	0.970944	AAEL014550	homeobox protein pknox1 [Source:VB Community Annotation]			GO:0003677,GO:0005634,GO:0006355	DNA binding,nucleus,regulation of transcription, DNA-templated
LOC5575372	1135.2	-0.0121404	0.114803	-0.10575	0.915781	0.970995	AAEL011776	soluble nsf attachment protein (snap) [Source:VB Community Annotation]			GO:0005515,GO:0005623,GO:0006886,GO:0015031,GO:0016020,GO:0016192	protein binding,obsolete cell,intracellular protein transport,protein transport,membrane,vesicle-mediated transport
LOC5574228	135.523	-0.0211009	0.200435	-0.105275	0.916157	0.971252	AAEL021452				GO:0003676,GO:0005634,GO:0008270,GO:0046872	nucleic acid binding,nucleus,zinc ion binding,metal ion binding
LOC110677103	4.77095	-0.0857372	0.816431	-0.105015	0.916364	0.971252	AAEL024706
LOC5575873	235.028	-0.0209171	0.199316	-0.104945	0.91642	0.971252	AAEL012143	caspase (short) [Source:VB Community Annotation]	CASPS7		GO:0004197,GO:0006508,GO:0006915,GO:0008233,GO:0008234,GO:0016787	cysteine-type endopeptidase activity,proteolysis,apoptotic process,peptidase activity,cysteine-type peptidase activity,hydrolase activity
LOC5574689	474.937	0.0148735	0.141754	0.104925	0.916435	0.971252	AAEL011328	zinc finger protein [Source:VB Community Annotation]			GO:0003676,GO:0008270,GO:0046872	nucleic acid binding,zinc ion binding,metal ion binding
LOC5577231	397.016	-0.0239945	0.228923	-0.104815	0.916523	0.971252	AAEL003128				GO:0005515,GO:0006886	protein binding,intracellular protein transport
LOC5566914	508.161	0.0245489	0.234657	0.104616	0.91668	0.971252	AAEL005704
LOC5574173	24.0112	-0.0441205	0.421748	-0.104613	0.916683	0.971252	AAEL002316				GO:0003676	nucleic acid binding
LOC5577105	1465.56	-0.0148572	0.142052	-0.10459	0.916701	0.971252	AAEL013005
LOC110675494	170.29	-0.0313454	0.299811	-0.10455	0.916733	0.971252	AAEL024334
LOC5572179	130.569	-0.0257218	0.246052	-0.104538	0.916742	0.971252	AAEL009589				GO:0003676,GO:0004518,GO:0004519,GO:0016787,GO:0046872,GO:0090305	nucleic acid binding,nuclease activity,endonuclease activity,hydrolase activity,metal ion binding,nucleic acid phosphodiester bond hydrolysis
LOC5577930	5059.48	0.0120811	0.115753	0.104369	0.916877	0.971318	AAEL025363				GO:0003958,GO:0005737,GO:0005783,GO:0005789,GO:0010181,GO:0016020,GO:0016021,GO:0016491,GO:0050660,GO:0050661,GO:0055114	NADPH-hemoprotein reductase activity,cytoplasm,endoplasmic reticulum,endoplasmic reticulum membrane,FMN binding,membrane,integral component of membrane,oxidoreductase activity,flavin adenine dinucleotide binding,NADP binding,oxidation-reduction process
LOC5568834	7.52216	0.0742322	0.712261	0.10422	0.916994	0.971367	AAEL001189				GO:0005549	odorant binding
LOC5577127	51.8784	-0.030376	0.292559	-0.103828	0.917305	0.971583	AAEL024326				GO:0003676,GO:0016020,GO:0016021	nucleic acid binding,membrane,integral component of membrane
LOC110674728	21.0365	-0.0507445	0.488954	-0.103782	0.917343	0.971583	AAEL024733
LOC5573069	659.405	-0.0118549	0.114353	-0.10367	0.917431	0.971601	AAEL010256	E3 ubiquitin ligase [Source:VB Community Annotation]			GO:0004842,GO:0005515,GO:0016567	ubiquitin-protein transferase activity,protein binding,protein ubiquitination
LOC5577768	28.3835	-0.0558095	0.541564	-0.103052	0.917921	0.972044	AAEL003322	protein phosphatase-7 [Source:VB Community Annotation]			GO:0004721,GO:0005506,GO:0005509,GO:0005515,GO:0006470,GO:0016787,GO:0030145,GO:0046872,GO:0050906	phosphoprotein phosphatase activity,iron ion binding,calcium ion binding,protein binding,protein dephosphorylation,hydrolase activity,manganese ion binding,metal ion binding,detection of stimulus involved in sensory perception
LOC5574900	249.109	0.0158653	0.154199	0.102888	0.918052	0.972106	AAEL011502				GO:0003676,GO:0005515	nucleic acid binding,protein binding
LOC110675811	28.3144	0.0390209	0.380008	0.102684	0.918213	0.972201	AAEL023587				GO:0004252,GO:0006508	serine-type endopeptidase activity,proteolysis
LOC110681332	4.45068	-0.0869484	0.849292	-0.102377	0.918457	0.972366	AAEL027619
LOC5576390	2863.74	0.0293079	0.286788	0.102194	0.918603	0.972366	AAEL019513				GO:0005432,GO:0005516,GO:0005886,GO:0006811,GO:0006814,GO:0006816,GO:0007154,GO:0015297,GO:0016020,GO:0016021,GO:0035725,GO:0046872,GO:0055085	calcium:sodium antiporter activity,calmodulin binding,plasma membrane,ion transport,sodium ion transport,calcium ion transport,cell communication,antiporter activity,membrane,integral component of membrane,sodium ion transmembrane transport,metal ion binding,transmembrane transport
LOC5564767	293.244	-0.0164867	0.161333	-0.102191	0.918605	0.972366	AAEL004448	torsin a [Source:VB Community Annotation]			GO:0000166,GO:0005524,GO:0005635,GO:0005783,GO:0005788,GO:0051085	nucleotide binding,ATP binding,nuclear envelope,endoplasmic reticulum,endoplasmic reticulum lumen,chaperone cofactor-dependent protein refolding
LOC5571930	1689.43	-0.0275672	0.269935	-0.102125	0.918657	0.972366	AAEL009389	Transaldolase [Source:UniProtKB/TrEMBL;Acc:Q16VW8]			GO:0003824,GO:0004801,GO:0005737,GO:0005975,GO:0006098,GO:0016740	catalytic activity,sedoheptulose-7-phosphate:D-glyceraldehyde-3-phosphate glyceronetransferase activity,cytoplasm,carbohydrate metabolic process,pentose-phosphate shunt,transferase activity
LOC5579186	21077.7	-0.00862522	0.0845947	-0.101959	0.918789	0.972429	AAEL003872	translationally-controlled tumor protein homolog (TCTP) [Source:VB Community Annotation]	Tctp		GO:0005737	cytoplasm
LOC5580054	1306.67	-0.0206808	0.20312	-0.101816	0.918903	0.972473	AAEL027078				GO:0016579,GO:0036459	protein deubiquitination,thiol-dependent ubiquitinyl hydrolase activity
LOC5573320	36.5567	0.0346479	0.340804	0.101665	0.919022	0.972523	AAEL010408	GPCR GABA B Family [Source:VB Community Annotation]	GPRGBB2		GO:0004930,GO:0004965,GO:0005886,GO:0007165,GO:0007186,GO:0016020,GO:0016021	G protein-coupled receptor activity,G protein-coupled GABA receptor activity,plasma membrane,signal transduction,G protein-coupled receptor signaling pathway,membrane,integral component of membrane
LOC5575877	303.025	-0.0274803	0.271212	-0.101324	0.919293	0.972619	AAEL009989				GO:0016020,GO:0016021,GO:0022857,GO:0055085	membrane,integral component of membrane,transmembrane transporter activity,transmembrane transport
LOC5573565	67.7877	-0.0269765	0.266608	-0.101184	0.919404	0.972619	AAEL002106				GO:0003677,GO:0005634	DNA binding,nucleus
LOC5565616	142.118	-0.0183541	0.181469	-0.101142	0.919438	0.972619	AAEL004869				GO:0003676	nucleic acid binding
LOC5568022	37.5682	0.0407711	0.404399	0.100819	0.919694	0.972619	AAEL019710				GO:0005516,GO:0006811,GO:0006813,GO:0015269,GO:0016020,GO:0016021,GO:0016286,GO:0071805	calmodulin binding,ion transport,potassium ion transport,calcium-activated potassium channel activity,membrane,integral component of membrane,small conductance calcium-activated potassium channel activity,potassium ion transmembrane transport
LOC5573903	24.8959	0.0412443	0.40945	0.100731	0.919764	0.972619	AAEL002185	cuticle protein, putative [Source:VB Community Annotation]
LOC5573045	32.1215	0.0489476	0.485931	0.10073	0.919765	0.972619	AAEL010221	GATA transcription factor (GATAd) [Source:VB Community Annotation]			GO:0003700,GO:0005634,GO:0006355,GO:0006357,GO:0008270,GO:0043565,GO:0046872	DNA-binding transcription factor activity,nucleus,regulation of transcription, DNA-templated,regulation of transcription by RNA polymerase II,zinc ion binding,sequence-specific DNA binding,metal ion binding
LOC5567780	228.608	-0.0338094	0.335684	-0.100718	0.919774	0.972619	AAEL017533				GO:0003824	catalytic activity
LOC5579400	44.6288	-0.0297052	0.29513	-0.100651	0.919827	0.972619	AAEL024757				GO:0015276,GO:0016020,GO:0034220	ligand-gated ion channel activity,membrane,ion transmembrane transport
LOC5574875	1905.22	0.0145436	0.144658	0.100538	0.919918	0.972619	AAEL011469
LOC5572199	479.081	0.014026	0.139572	0.100493	0.919953	0.972619	AAEL009614	seven in absentia, putative [Source:VB Community Annotation]			GO:0005515,GO:0005634,GO:0005737,GO:0006511,GO:0007275,GO:0008270,GO:0016567,GO:0016740,GO:0042025,GO:0046872	protein binding,nucleus,cytoplasm,ubiquitin-dependent protein catabolic process,multicellular organism development,zinc ion binding,protein ubiquitination,transferase activity,host cell nucleus,metal ion binding
LOC5576897	528.931	-0.0164682	0.163889	-0.100484	0.91996	0.972619	AAEL003032	PHD finger protein [Source:VB Community Annotation]			GO:0005634,GO:0046872	nucleus,metal ion binding
LOC5577379	11.7421	0.0737719	0.734909	0.100382	0.920041	0.972619	AAEL022082				GO:0005216,GO:0005244,GO:0005249,GO:0005267,GO:0006811,GO:0006813,GO:0016020,GO:0016021,GO:0034765,GO:0055085,GO:0071805	ion channel activity,voltage-gated ion channel activity,voltage-gated potassium channel activity,potassium channel activity,ion transport,potassium ion transport,membrane,integral component of membrane,regulation of ion transmembrane transport,transmembrane transport,potassium ion transmembrane transport
LOC5569746	24.036	0.0435117	0.433876	0.100286	0.920117	0.972619	AAEL007875				GO:0005515	protein binding
LOC110675570	7.15434	0.0672905	0.671017	0.100281	0.920121	0.972619	AAEL026336				GO:0003676,GO:0003677	nucleic acid binding,DNA binding
LOC5565275	233.121	0.0171249	0.171208	0.100024	0.920325	0.972759	AAEL026452
LOC5564516	2926.2	-0.015727	0.157511	-0.099847	0.920466	0.972818	AAEL004284	mitochondrial ATPase inhibitor, putative [Source:VB Community Annotation]			GO:0005739,GO:0032780,GO:0042030	mitochondrion,negative regulation of ATPase activity,ATPase inhibitor activity
LOC5564339	20.6656	-0.0431869	0.43328	-0.0996744	0.920603	0.972818	AAEL018317				GO:0005216,GO:0005244,GO:0005245,GO:0005262,GO:0005509,GO:0005891,GO:0006811,GO:0006816,GO:0016020,GO:0016021,GO:0034765,GO:0046872,GO:0055085,GO:0070588	ion channel activity,voltage-gated ion channel activity,voltage-gated calcium channel activity,calcium channel activity,calcium ion binding,voltage-gated calcium channel complex,ion transport,calcium ion transport,membrane,integral component of membrane,regulation of ion transmembrane transport,metal ion binding,transmembrane transport,calcium ion transmembrane transport
LOC5564304	31.039	0.0351558	0.352999	0.0995918	0.920668	0.972818	AAEL000571
LOC5572619	10.0522	0.0627407	0.629983	0.0995912	0.920669	0.972818	AAEL009938				GO:0008080,GO:0016747	N-acetyltransferase activity,transferase activity, transferring acyl groups other than amino-acyl groups
LOC5578760	195.225	0.0171335	0.172688	0.0992164	0.920966	0.97305	AAEL003684	ku P80 DNA helicase [Source:VB Community Annotation]			GO:0000166,GO:0000723,GO:0003677,GO:0003678,GO:0003684,GO:0004003,GO:0004386,GO:0005524,GO:0005634,GO:0006281,GO:0006303,GO:0006310,GO:0006974,GO:0016787,GO:0016817,GO:0032508,GO:0042162,GO:0043564	nucleotide binding,telomere maintenance,DNA binding,DNA helicase activity,damaged DNA binding,GO_0004003,helicase activity,ATP binding,nucleus,DNA repair,double-strand break repair via nonhomologous end joining,DNA recombination,cellular response to DNA damage stimulus,hydrolase activity,hydrolase activity, acting on acid anhydrides,DNA duplex unwinding,telomeric DNA binding,Ku70:Ku80 complex
LOC110680516	18.5344	-0.0424362	0.428074	-0.0991329	0.921033	0.97305	AAEL022277				GO:0005515,GO:0005886,GO:0007155,GO:0007411	protein binding,plasma membrane,cell adhesion,axon guidance
LOC5579633	20.5573	-0.0394741	0.398659	-0.0990171	0.921125	0.973055	AAEL014134	kinesin heavy chain [Source:VB Community Annotation]			GO:0000166,GO:0003777,GO:0005524,GO:0007018,GO:0008017	nucleotide binding,microtubule motor activity,ATP binding,microtubule-based movement,microtubule binding
LOC5576242	387.842	0.0168131	0.169924	0.0989446	0.921182	0.973055	AAEL002835
LOC5569194	74.8653	0.0276468	0.279963	0.0987515	0.921336	0.97307	AAEL007453				GO:0003676	nucleic acid binding
LOC5566236	6663.73	-0.015534	0.157409	-0.0986852	0.921388	0.97307	AAEL005269	ubiquinol-cytochrome c reductase complex core protein [Source:VB Community Annotation]			GO:0003824,GO:0046872	catalytic activity,metal ion binding
LOC5564837	198.464	-0.0183552	0.186088	-0.0986373	0.921426	0.97307	AAEL018022				GO:0003677,GO:0003824,GO:0005634,GO:0005975	DNA binding,catalytic activity,nucleus,carbohydrate metabolic process
LOC110677084	40.939	0.0302628	0.307034	0.0985649	0.921484	0.97307	AAEL027921				GO:0003676,GO:0005634,GO:0008270	nucleic acid binding,nucleus,zinc ion binding
LOC5573888	126.868	-0.0179161	0.182083	-0.0983949	0.921619	0.973136	AAEL021645				GO:0005515,GO:0005737,GO:0005856,GO:0005886,GO:0005929,GO:0016020,GO:0030030,GO:0042995	protein binding,cytoplasm,cytoskeleton,plasma membrane,cilium,membrane,cell projection organization,cell projection
LOC5572033	148.751	-0.0178252	0.181854	-0.0980194	0.921917	0.973206	AAEL000254	nuclear factor i [Source:VB Community Annotation]			GO:0003677,GO:0003700,GO:0005634,GO:0006260,GO:0006355	DNA binding,DNA-binding transcription factor activity,nucleus,DNA replication,regulation of transcription, DNA-templated
LOC5580049	662.781	0.0133831	0.136631	0.0979509	0.921971	0.973206	AAEL010243	Abnormal X segregation, putative [Source:VB Community Annotation]			GO:0016020,GO:0016021	membrane,integral component of membrane
LOC5574736	141.739	-0.0194314	0.198464	-0.0979091	0.922004	0.973206	AAEL011370	zinc finger protein [Source:VB Community Annotation]			GO:0003676	nucleic acid binding
LOC5579143	4.86328	-0.0938169	0.95892	-0.097836	0.922063	0.973206	AAEL023618				GO:0000166,GO:0004672,GO:0004674,GO:0005524,GO:0006468	nucleotide binding,protein kinase activity,protein serine/threonine kinase activity,ATP binding,protein phosphorylation
LOC5567234	4647.98	-0.0718102	0.734465	-0.0977721	0.922113	0.973206	AAEL000896				GO:0042302	structural constituent of cuticle
LOC110676099	10.7703	0.0556062	0.568761	0.0977672	0.922117	0.973206	AAEL024199				GO:0004930,GO:0007186,GO:0016021	G protein-coupled receptor activity,G protein-coupled receptor signaling pathway,integral component of membrane
LOC110676520	188.674	-0.0494956	0.506906	-0.0976424	0.922216	0.973227	AAEL021886
LOC5568159	42.1793	0.0368052	0.377254	0.0975607	0.922281	0.973227	AAEL006597	nk homeobox protein [Source:VB Community Annotation]			GO:0000981,GO:0003677,GO:0005634,GO:0006355,GO:0006357,GO:0043565	DNA-binding transcription factor activity, RNA polymerase II-specific,DNA binding,nucleus,regulation of transcription, DNA-templated,regulation of transcription by RNA polymerase II,sequence-specific DNA binding
LOC5571480	1413.97	-0.020737	0.21287	-0.0974163	0.922396	0.973272	AAEL021099				GO:0005515,GO:0005886,GO:0006811,GO:0016020,GO:0016021,GO:0055085	protein binding,plasma membrane,ion transport,membrane,integral component of membrane,transmembrane transport
LOC5580322	26.3116	0.0403704	0.414938	0.0972927	0.922494	0.973299	AAEL019989				GO:0006508,GO:0008233,GO:0008235,GO:0008237,GO:0008239,GO:0016020,GO:0016787,GO:0016805,GO:0031225,GO:0046872,GO:0070573	proteolysis,peptidase activity,metalloexopeptidase activity,metallopeptidase activity,dipeptidyl-peptidase activity,membrane,hydrolase activity,dipeptidase activity,anchored component of membrane,metal ion binding,metallodipeptidase activity
LOC5580291	9.49584	-0.0646173	0.66515	-0.097147	0.92261	0.973302	AAEL015609	small calcium-binding mitochondrial carrier, putative [Source:VB Community Annotation]			GO:0016020,GO:0016021	membrane,integral component of membrane
LOC5566173	23.5856	-0.0368938	0.379927	-0.0971076	0.922641	0.973302	AAEL005230
LOC110679157	197.353	-0.0196024	0.202463	-0.0968198	0.92287	0.973449	AAEL021191				GO:0005739,GO:0005759,GO:0006121,GO:0018293	mitochondrion,mitochondrial matrix,mitochondrial electron transport, succinate to ubiquinone,protein-FAD linkage
LOC5575838	58.0879	0.0323708	0.335474	0.0964928	0.923129	0.973449	AAEL012106	acetylcholine receptor protein alpha 1, 2, 3, 4 invertebrate [Source:VB Community Annotation]			GO:0004888,GO:0005216,GO:0005230,GO:0005886,GO:0006811,GO:0016020,GO:0016021,GO:0022848,GO:0030054,GO:0034220,GO:0045202,GO:0045211,GO:0060078,GO:0060079	transmembrane signaling receptor activity,ion channel activity,extracellular ligand-gated ion channel activity,plasma membrane,ion transport,membrane,integral component of membrane,acetylcholine-gated cation-selective channel activity,cell junction,ion transmembrane transport,synapse,postsynaptic membrane,regulation of postsynaptic membrane potential,excitatory postsynaptic potential
LOC110676352	6.82485	0.0691335	0.716902	0.0964337	0.923176	0.973449	AAEL024108
LOC5573079	343.046	-0.0229816	0.23838	-0.0964077	0.923197	0.973449	AAEL010262
LOC5571646	42.5195	0.0285748	0.296586	0.0963457	0.923246	0.973449	AAEL001645	Alkaline ceramidase [Source:UniProtKB/TrEMBL;Acc:Q17KM2]			GO:0006629,GO:0006672,GO:0016020,GO:0016021,GO:0016787,GO:0016811	lipid metabolic process,ceramide metabolic process,membrane,integral component of membrane,hydrolase activity,hydrolase activity, acting on carbon-nitrogen (but not peptide) bonds, in linear amides
LOC5564164	2307.19	0.0268504	0.278747	0.0963253	0.923262	0.973449	AAEL024144				GO:0005515,GO:0016021	protein binding,integral component of membrane
LOC5575230	432.847	-0.0188626	0.195984	-0.0962453	0.923326	0.973449	AAEL011684				GO:0016020,GO:0016021	membrane,integral component of membrane
LOC5573307	31.6405	0.0360105	0.374307	0.0962059	0.923357	0.973449	AAEL010395	beat protein [Source:VB Community Annotation]
LOC5574988	264.494	-0.021019	0.219256	-0.0958649	0.923628	0.973659	AAEL002518	glutamate receptor, ionotropic kainate 1, 2, 3 (glur5, glur6, glur7) [Source:VB Community Annotation]			GO:0004970,GO:0005216,GO:0005886,GO:0006811,GO:0015276,GO:0016020,GO:0016021,GO:0034220,GO:0035235,GO:0038023	ionotropic glutamate receptor activity,ion channel activity,plasma membrane,ion transport,ligand-gated ion channel activity,membrane,integral component of membrane,ion transmembrane transport,ionotropic glutamate receptor signaling pathway,signaling receptor activity
LOC5574955	278.544	-0.014729	0.15407	-0.0955997	0.923839	0.973805	AAEL011541	Ubiquitin protein ligase [Source:UniProtKB/TrEMBL;Acc:A0A1S4FTM8]			GO:0004842,GO:0005515,GO:0016567,GO:0016874	ubiquitin-protein transferase activity,protein binding,protein ubiquitination,ligase activity
LOC5568735	633.738	-0.012938	0.135632	-0.0953905	0.924005	0.973878	AAEL018131				GO:0005515	protein binding
LOC5575110	31.7837	0.0429793	0.450841	0.0953314	0.924052	0.973878	AAEL011654	cationic amino acid transporter [Source:VB Community Annotation]			GO:0016020,GO:0016021,GO:0022857,GO:0055085	membrane,integral component of membrane,transmembrane transporter activity,transmembrane transport
LOC5564135	2104.31	-0.0215022	0.226103	-0.0950988	0.924236	0.973996	AAEL004098	neuromusculin [Source:VB Community Annotation]
LOC5566873	645.247	-0.0383832	0.404872	-0.0948033	0.924471	0.974168	AAEL000821	odorant binding protein OBP6 [Source:VB Community Annotation]	OBP6		GO:0004930,GO:0007186,GO:0016020,GO:0016021	G protein-coupled receptor activity,G protein-coupled receptor signaling pathway,membrane,integral component of membrane
LOC5569502	155.214	0.0209427	0.221421	0.0945833	0.924646	0.974276	AAEL007679				GO:0004865,GO:0032515	protein serine/threonine phosphatase inhibitor activity,negative regulation of phosphoprotein phosphatase activity
LOC5566584	22.5609	-0.0385305	0.408941	-0.0942202	0.924934	0.974453	AAEL000760	Clip-Domain Serine Protease family B. [Source:VB Community Annotation]	CLIPB30		GO:0004252,GO:0005576,GO:0006508,GO:0008233,GO:0008236,GO:0016787	serine-type endopeptidase activity,extracellular region,proteolysis,peptidase activity,serine-type peptidase activity,hydrolase activity
LOC110678036	6.45363	-0.0686191	0.729171	-0.0941057	0.925025	0.974453	AAEL026697
LOC5572534	2212.39	0.0124054	0.131846	0.0940903	0.925037	0.974453	AAEL009859	nucleolar GTP-binding protein [Source:VB Community Annotation]			GO:0000166,GO:0005525,GO:0005634,GO:0005730,GO:0042254	nucleotide binding,GTP binding,nucleus,nucleolus,ribosome biogenesis
LOC5578752	8.80192	-0.0662668	0.705374	-0.0939456	0.925152	0.974453	AAEL027235
LOC5568681	34.2376	-0.0363943	0.387513	-0.0939176	0.925175	0.974453	AAEL007033	pyrroline-5-carboxylate reductase [Source:VB Community Annotation]			GO:0004735,GO:0006561,GO:0008652,GO:0016491,GO:0055114,GO:0055129	pyrroline-5-carboxylate reductase activity,proline biosynthetic process,cellular amino acid biosynthetic process,oxidoreductase activity,oxidation-reduction process,L-proline biosynthetic process
LOC5568118	442.577	-0.0148617	0.158615	-0.0936965	0.92535	0.974562	AAEL006543
LOC5569562	320.595	0.0157119	0.168003	0.0935213	0.925489	0.974632	AAEL025966				GO:0005086,GO:0032012	ARF guanyl-nucleotide exchange factor activity,regulation of ARF protein signal transduction
LOC5565250	14.2081	-0.0479999	0.5145	-0.0932942	0.92567	0.974706	AAEL014772				GO:0005794,GO:0006486,GO:0008373,GO:0016020,GO:0016021,GO:0016757,GO:0097503	Golgi apparatus,protein glycosylation,sialyltransferase activity,membrane,integral component of membrane,transferase activity, transferring glycosyl groups,sialylation
LOC110679108	23.2247	-0.0353822	0.379427	-0.0932518	0.925704	0.974706	AAEL025949				GO:0003824,GO:0006508,GO:0008233,GO:0008237,GO:0016787,GO:0046872	catalytic activity,proteolysis,peptidase activity,metallopeptidase activity,hydrolase activity,metal ion binding
LOC110681056	115.125	0.017508	0.187996	0.0931295	0.925801	0.974732	AAEL024912				GO:0005515	protein binding
LOC5574872	241.824	0.0196299	0.211792	0.0926847	0.926154	0.974975	AAEL011476				GO:0042721	TIM22 mitochondrial import inner membrane insertion complex
LOC5570902	3.43774	-0.106779	1.15328	-0.0925871	0.926232	0.974975	AAEL001491				GO:0005737,GO:0005815,GO:0005856,GO:0005868,GO:0005929,GO:0035721,GO:0035735	cytoplasm,microtubule organizing center,cytoskeleton,cytoplasmic dynein complex,cilium,intraciliary retrograde transport,intraciliary transport involved in cilium assembly
LOC5577250	112.049	-0.0254011	0.27441	-0.0925664	0.926248	0.974975	AAEL027982	peptidoglycan recognition protein LE [Source:VB Community Annotation]	PGRP-LE		GO:0002376,GO:0008270,GO:0008745,GO:0009253,GO:0045087	immune system process,zinc ion binding,N-acetylmuramoyl-L-alanine amidase activity,peptidoglycan catabolic process,innate immune response
LOC5570734	19.438	0.0514789	0.558044	0.0922488	0.9265	0.975053	AAEL008511				GO:0005515,GO:0008270	protein binding,zinc ion binding
LOC110677073	306.104	0.0565584	0.613127	0.0922459	0.926503	0.975053	AAEL024550
LOC5576843	110.467	-0.0289984	0.314587	-0.0921793	0.926556	0.975053	AAEL012823	n-acetylgalactosaminyltransferase [Source:VB Community Annotation]			GO:0000139,GO:0005794,GO:0006486,GO:0016020,GO:0016021,GO:0016740,GO:0016757,GO:0030246	Golgi membrane,Golgi apparatus,protein glycosylation,membrane,integral component of membrane,transferase activity,transferase activity, transferring glycosyl groups,carbohydrate binding
LOC5578919	302.993	-0.0190609	0.206937	-0.0921094	0.926611	0.975053	AAEL003763	cytochrome P450 [Source:VB Community Annotation]	CYP329B1		GO:0004497,GO:0005506,GO:0016020,GO:0016021,GO:0016705,GO:0020037,GO:0055114	monooxygenase activity,iron ion binding,membrane,integral component of membrane,oxidoreductase activity, acting on paired donors, with incorporation or reduction of molecular oxygen,heme binding,oxidation-reduction process
LOC110676050	445.247	0.04616	0.502624	0.0918381	0.926827	0.975204	AAEL027299
LOC5570034	795.5	0.0289344	0.316201	0.0915065	0.92709	0.97538	AAEL018036
LOC5571699	133.087	0.0196095	0.21458	0.0913858	0.927186	0.97538	AAEL009218	mitochondrial carrier protein, putative [Source:VB Community Annotation]			GO:0005347,GO:0015867,GO:0016020,GO:0016021,GO:0022857,GO:0055085	ATP transmembrane transporter activity,ATP transport,membrane,integral component of membrane,transmembrane transporter activity,transmembrane transport
LOC5567244	405.59	0.0136907	0.149862	0.0913554	0.92721	0.97538	AAEL018055				GO:0003676,GO:0003677,GO:0005634,GO:0008270,GO:0046872	nucleic acid binding,DNA binding,nucleus,zinc ion binding,metal ion binding
LOC5577608	6.18443	0.0850931	0.936188	0.0908932	0.927577	0.97569	AAEL003221	pupal cuticle protein 78E, putative [Source:VB Community Annotation]			GO:0042302	structural constituent of cuticle
LOC5564514	2473.29	-0.0434254	0.47882	-0.0906924	0.927737	0.975764	AAEL004292				GO:0042302	structural constituent of cuticle
LOC5574600	14.5989	0.0515372	0.568697	0.0906234	0.927792	0.975764	AAEL026146
LOC5568671	571.733	0.0145513	0.16085	0.0904649	0.927918	0.97582	AAEL023712
LOC5564781	1881.97	0.0091673	0.101588	0.0902399	0.928097	0.975932	AAEL004419	ATP-dependent RNA helicase [Source:VB Community Annotation]			GO:0000166,GO:0004386,GO:0005524	nucleotide binding,helicase activity,ATP binding
LOC110677090	38.015	0.0296637	0.329495	0.0900279	0.928265	0.975958	AAEL024902				GO:0003676	nucleic acid binding
LOC110681239	6.11808	-0.0645502	0.717011	-0.0900268	0.928266	0.975958	AAEL026952
LOC5572135	186.748	-0.0251614	0.28004	-0.0898493	0.928407	0.975972	AAEL009544				GO:0005267,GO:0006811,GO:0016020,GO:0016021,GO:0071805	potassium channel activity,ion transport,membrane,integral component of membrane,potassium ion transmembrane transport
LOC5573882	79.3451	0.0244921	0.272654	0.0898286	0.928423	0.975972	AAEL010805	deformed wings, putative [Source:VB Community Annotation]			GO:0003676	nucleic acid binding
LOC110677877	576.886	-0.0138056	0.153944	-0.0896791	0.928542	0.976018	AAEL028239	Putative ubiquitin domain-containing protein 1 [Source:UniProtKB/TrEMBL;Acc:A0A0P6IUS9]			GO:0005515	protein binding
LOC5577537	753.687	-0.0118783	0.132583	-0.0895912	0.928612	0.976018	AAEL013252				GO:0000139,GO:0000166,GO:0003924,GO:0005525,GO:0005768,GO:0005794,GO:0005802,GO:0005829,GO:0006895,GO:0016020,GO:0031901,GO:0032456,GO:0042742,GO:0045335,GO:0055037,GO:0090382	Golgi membrane,nucleotide binding,GTPase activity,GTP binding,endosome,Golgi apparatus,trans-Golgi network,cytosol,Golgi to endosome transport,membrane,early endosome membrane,endocytic recycling,defense response to bacterium,phagocytic vesicle,recycling endosome,phagosome maturation
LOC110679138	23.7327	0.0402349	0.449769	0.0894569	0.928719	0.97605	AAEL018047				GO:0046872	metal ion binding
LOC5571743	18.2865	0.0412712	0.46274	0.0891888	0.928932	0.97605	AAEL020482				GO:0005216,GO:0005515,GO:0006811,GO:0016020,GO:0016021,GO:0034220,GO:0050896,GO:0055085	ion channel activity,protein binding,ion transport,membrane,integral component of membrane,ion transmembrane transport,response to stimulus,transmembrane transport
LOC5567237	713.949	0.0303359	0.340573	0.089073	0.929024	0.97605	AAEL000874	Apaf-1 Related Killer [Source:VB Community Annotation]	ARK		GO:0005515,GO:0043531	protein binding,ADP binding
LOC5576486	1895.09	0.0119664	0.134782	0.0887835	0.929254	0.97605	AAEL002913	peroxisomal membrane protein 70 abcd3 [Source:VB Community Annotation]			GO:0000166,GO:0005524,GO:0005777,GO:0015910,GO:0016020,GO:0016021,GO:0016887,GO:0042626,GO:0042803,GO:0055085	nucleotide binding,ATP binding,peroxisome,long-chain fatty acid import into peroxisome,membrane,integral component of membrane,ATPase activity,ATPase-coupled transmembrane transporter activity,protein homodimerization activity,transmembrane transport
LOC5578172	64.428	0.0222028	0.250346	0.0886883	0.92933	0.97605	AAEL013562	zinc finger protein, putative [Source:VB Community Annotation]			GO:0003676,GO:0003700,GO:0005634,GO:0008270,GO:0046872	nucleic acid binding,DNA-binding transcription factor activity,nucleus,zinc ion binding,metal ion binding
LOC5565350	179.425	-0.0411673	0.464811	-0.0885679	0.929425	0.97605	AAEL004741	aquaporin transporter [Source:VB Community Annotation]			GO:0015267,GO:0016020,GO:0016021,GO:0055085	channel activity,membrane,integral component of membrane,transmembrane transport
LOC5578284	52.324	-0.037572	0.424313	-0.0885476	0.929441	0.97605	AAEL023810				GO:0005509	calcium ion binding
LOC5568441	10403.9	0.0164029	0.185315	0.0885133	0.929469	0.97605	AAEL006872	calponin/transgelin [Source:VB Community Annotation]			GO:0005515	protein binding
LOC5578113	7.12767	0.0607747	0.686979	0.0884665	0.929506	0.97605	AAEL003442
LOC5575914	49410	0.0142765	0.161387	0.0884609	0.92951	0.97605	AAEL012175	ATP synthase alpha subunit mitochondrial [Source:VB Community Annotation]			GO:0000166,GO:0005524,GO:0006754,GO:0006811,GO:0015986,GO:0016020,GO:0032559,GO:0045261,GO:0046034,GO:0046933,GO:1902600	nucleotide binding,ATP binding,ATP biosynthetic process,ion transport,ATP synthesis coupled proton transport,membrane,adenyl ribonucleotide binding,proton-transporting ATP synthase complex, catalytic core F(1),ATP metabolic process,proton-transporting ATP synthase activity, rotational mechanism,proton transmembrane transport
LOC5566662	1552.95	0.0136928	0.154942	0.0883736	0.92958	0.97605	AAEL023078				GO:0005739,GO:0005743,GO:0016020,GO:0016021,GO:0055114,GO:0070469	mitochondrion,mitochondrial inner membrane,membrane,integral component of membrane,oxidation-reduction process,respirasome
LOC5573682	1139.61	0.0140445	0.158924	0.0883725	0.929581	0.97605	AAEL010665	developmentally regulated RNA-binding protein [Source:VB Community Annotation]			GO:0003676,GO:0003723	nucleic acid binding,RNA binding
LOC5572140	26.9907	-0.0343235	0.388401	-0.0883715	0.929581	0.97605	AAEL022562				GO:0004252,GO:0006508	serine-type endopeptidase activity,proteolysis
LOC5579210	52.9621	0.0297229	0.337343	0.0881086	0.92979	0.976135	AAEL027204				GO:0005509,GO:0005634,GO:0005737,GO:0005886,GO:0007275,GO:0008270,GO:0014018,GO:0016020,GO:0016055,GO:0030178,GO:0046872	calcium ion binding,nucleus,cytoplasm,plasma membrane,multicellular organism development,zinc ion binding,neuroblast fate specification,membrane,Wnt signaling pathway,negative regulation of Wnt signaling pathway,metal ion binding
LOC5567803	116.958	-0.0186707	0.212129	-0.0880161	0.929864	0.976135	AAEL000122				GO:0003676,GO:0005634,GO:0008270,GO:0046872	nucleic acid binding,nucleus,zinc ion binding,metal ion binding
LOC110680460	12.7343	0.0484055	0.551677	0.0877425	0.930081	0.976135	AAEL020210
LOC110680827	256.213	0.0182646	0.208554	0.0875774	0.930213	0.976135	AAEL022629
LOC5576273	256.213	0.0182646	0.208554	0.0875774	0.930213	0.976135	AAEL012426	cytochrome c oxidase assembly protein cox15 [Source:VB Community Annotation]			GO:0006784,GO:0016020,GO:0016021,GO:0016627,GO:0055114	heme A biosynthetic process,membrane,integral component of membrane,oxidoreductase activity, acting on the CH-CH group of donors,oxidation-reduction process
LOC5567119	460.35	-0.0131707	0.15039	-0.087577	0.930213	0.976135	AAEL022263				GO:0005044,GO:0005507,GO:0005576,GO:0006897,GO:0016020,GO:0016641,GO:0055114	scavenger receptor activity,copper ion binding,extracellular region,endocytosis,membrane,oxidoreductase activity, acting on the CH-NH2 group of donors, oxygen as acceptor,oxidation-reduction process
LOC5576295	801.36	-0.0216532	0.247417	-0.0875171	0.930261	0.976135	AAEL012449	myosin x [Source:VB Community Annotation]			GO:0000166,GO:0003774,GO:0003779,GO:0005515,GO:0005524,GO:0016459	nucleotide binding,motor activity,actin binding,protein binding,ATP binding,myosin complex
LOC5569801	421.735	0.0379486	0.43389	0.0874613	0.930305	0.976135	AAEL001290
LOC5573601	34.0973	-0.0464163	0.531449	-0.0873392	0.930402	0.976135	AAEL002116	supercoiling factor, putative [Source:VB Community Annotation]			GO:0005509,GO:0016020,GO:0016021	calcium ion binding,membrane,integral component of membrane
LOC5576029	5046.86	-0.0193332	0.221452	-0.0873023	0.930431	0.976135	AAEL012262				GO:0005515,GO:0005886,GO:0007155,GO:0007411,GO:0016020,GO:0016021	protein binding,plasma membrane,cell adhesion,axon guidance,membrane,integral component of membrane
LOC5579421	29.1325	0.0479293	0.549346	0.087248	0.930474	0.976135	AAEL024490				GO:0004888,GO:0005216,GO:0005230,GO:0005886,GO:0006811,GO:0016021,GO:0034220	transmembrane signaling receptor activity,ion channel activity,extracellular ligand-gated ion channel activity,plasma membrane,ion transport,integral component of membrane,ion transmembrane transport
LOC5575090	1944.67	0.0116989	0.134197	0.0871775	0.93053	0.976135	AAEL011643	homothorax homeobox protein [Source:VB Community Annotation]
LOC110675602	7.50027	-0.0692355	0.797058	-0.0868638	0.93078	0.976245	AAEL022962
LOC110675603	7.50027	-0.0692355	0.797058	-0.0868638	0.93078	0.976245	AAEL026594
LOC23687487	737.467	0.0434558	0.501909	0.0865811	0.931004	0.976405	AAEL017067				GO:0004190,GO:0005576,GO:0006508,GO:0008061,GO:0016787	aspartic-type endopeptidase activity,extracellular region,proteolysis,chitin binding,hydrolase activity
LOC110675184	153.95	-0.0402409	0.46573	-0.0864039	0.931145	0.976442	AAEL021132				GO:0015267,GO:0016020,GO:0055085	channel activity,membrane,transmembrane transport
LOC5566909	1552.78	0.0133738	0.15495	0.0863106	0.93122	0.976442	AAEL023078				GO:0005739,GO:0005743,GO:0016020,GO:0016021,GO:0055114,GO:0070469	mitochondrion,mitochondrial inner membrane,membrane,integral component of membrane,oxidation-reduction process,respirasome
LOC110674555	5.81504	-0.064987	0.753886	-0.0862027	0.931305	0.976442	AAEL025971
LOC5573039	70.6567	-0.0249058	0.289467	-0.0860402	0.931434	0.976442	AAEL021387				GO:0005634	nucleus
LOC5571895	159.973	0.0204094	0.237252	0.0860243	0.931447	0.976442	AAEL009380	phospholipase c beta [Source:VB Community Annotation]			GO:0004435,GO:0005509,GO:0006629,GO:0007165,GO:0008081,GO:0016042,GO:0016787,GO:0035556	phosphatidylinositol phospholipase C activity,calcium ion binding,lipid metabolic process,signal transduction,phosphoric diester hydrolase activity,lipid catabolic process,hydrolase activity,intracellular signal transduction
LOC110680405	10.1333	-0.0491008	0.570994	-0.0859917	0.931473	0.976442	AAEL020945
LOC5569944	50.9108	0.0258777	0.302315	0.0855986	0.931786	0.976693	AAEL008038
LOC110677813	237.554	-0.0153092	0.179445	-0.0853142	0.932012	0.976855	AAEL024098				GO:0005634	nucleus
LOC5573829	111.698	0.0170407	0.20009	0.0851651	0.93213	0.976903	AAEL010762	Actin-related protein 8 [Source:UniProtKB/Swiss-Prot;Acc:Q0IEG8]	Arp8		GO:0000166,GO:0005524,GO:0005634,GO:0006281,GO:0006310,GO:0006338,GO:0006351,GO:0006355,GO:0006974,GO:0031011	nucleotide binding,ATP binding,nucleus,DNA repair,DNA recombination,chromatin remodeling,transcription, DNA-templated,regulation of transcription, DNA-templated,cellular response to DNA damage stimulus,Ino80 complex
LOC110680381	23.9707	-0.034385	0.404452	-0.0850161	0.932249	0.976951	AAEL021486
LOC5567692	168.043	0.0228281	0.270183	0.0844914	0.932666	0.976965	AAEL018114
LOC5579867	775.989	-0.0111018	0.131495	-0.0844271	0.932717	0.976965	AAEL026846				GO:0003743,GO:0005634,GO:0005669,GO:0006351,GO:0006352,GO:0006355,GO:0006413,GO:0046982	translation initiation factor activity,nucleus,transcription factor TFIID complex,transcription, DNA-templated,DNA-templated transcription, initiation,regulation of transcription, DNA-templated,translational initiation,protein heterodimerization activity
LOC5565221	559.598	0.0197219	0.234232	0.0841982	0.932899	0.976965	AAEL004682				GO:0005737,GO:0120009,GO:0120013	cytoplasm,intermembrane lipid transfer,lipid transfer activity
LOC5575415	72.3276	-0.0207814	0.247156	-0.0840821	0.932991	0.976965	AAEL011807				GO:0003676,GO:0005634,GO:0008270	nucleic acid binding,nucleus,zinc ion binding
LOC5577345	952.95	-0.015388	0.183204	-0.0839942	0.933061	0.976965	AAEL000431
LOC5576136	53.0613	0.0228906	0.273129	0.0838086	0.933209	0.976965	AAEL024236				GO:0003677,GO:0003700,GO:0006355	DNA binding,DNA-binding transcription factor activity,regulation of transcription, DNA-templated
LOC110678020	50.4138	0.0235012	0.280454	0.0837971	0.933218	0.976965	AAEL012887				GO:0004888,GO:0004930,GO:0007166,GO:0007186,GO:0016021	transmembrane signaling receptor activity,G protein-coupled receptor activity,cell surface receptor signaling pathway,G protein-coupled receptor signaling pathway,integral component of membrane
LOC5575690	237.291	-0.0161246	0.192514	-0.0837581	0.933249	0.976965	AAEL019794				GO:0005975,GO:0006486,GO:0016020,GO:0016021,GO:0016740,GO:0016757	carbohydrate metabolic process,protein glycosylation,membrane,integral component of membrane,transferase activity,transferase activity, transferring glycosyl groups
LOC110674099	6.7464	0.0621438	0.742129	0.0837371	0.933265	0.976965	AAEL020961
LOC110674100	6.7464	0.0621438	0.742129	0.0837371	0.933265	0.976965	AAEL022576
LOC110679012	97.2091	0.0188352	0.225047	0.0836946	0.933299	0.976965	AAEL019660
LOC5569237	5898.75	0.0117976	0.141122	0.083598	0.933376	0.976965	AAEL026565
LOC5569655	190.573	-0.017193	0.205853	-0.0835207	0.933438	0.976965	AAEL007805
LOC5571882	1536.29	0.00883341	0.105897	0.083415	0.933522	0.976965	AAEL012134	pur-alpha [Source:VB Community Annotation]			GO:0000977,GO:0003677,GO:0005634,GO:0032422	RNA polymerase II transcription regulatory region sequence-specific DNA binding,DNA binding,nucleus,purine-rich negative regulatory element binding
LOC110679677	4.76317	-0.0723114	0.867486	-0.0833575	0.933567	0.976965	AAEL025905
LOC5574776	4.76317	-0.0723114	0.867486	-0.0833575	0.933567	0.976965	AAEL026508
LOC5570897	397.452	-0.0121544	0.145895	-0.0833096	0.933605	0.976965	AAEL001493
LOC110674458	6.13125	-0.0607213	0.729327	-0.0832566	0.933648	0.976965	AAEL023673
LOC110676687	30.6366	-0.0303262	0.364513	-0.0831963	0.933695	0.976965	AAEL027212
LOC5569505	2047.29	-0.00874046	0.105102	-0.0831616	0.933723	0.976965	AAEL007685				GO:0046872	metal ion binding
LOC110676493	3.40361	-0.101343	1.2215	-0.0829658	0.933879	0.976965	AAEL025926
LOC5575642	1037.95	-0.0108138	0.130379	-0.0829411	0.933898	0.976965	AAEL011985				GO:0003676	nucleic acid binding
LOC5566172	286.652	0.0149163	0.180004	0.0828665	0.933958	0.976965	AAEL005216				GO:0008152,GO:0016787,GO:0016798,GO:0016829,GO:0046872	metabolic process,hydrolase activity,hydrolase activity, acting on glycosyl bonds,lyase activity,metal ion binding
LOC110681152	128.418	-0.0162618	0.196461	-0.0827734	0.934032	0.976965	AAEL024506				GO:0005515	protein binding
LOC5576367	127.451	-0.0192306	0.23254	-0.0826982	0.934091	0.976965	AAEL002863	zinc finger protein [Source:VB Community Annotation]			GO:0003676,GO:0005634,GO:0008270,GO:0046872	nucleic acid binding,nucleus,zinc ion binding,metal ion binding
LOC5568507	90.3971	0.0172395	0.208623	0.0826346	0.934142	0.976965	AAEL006923				GO:0000813,GO:0005768,GO:0015031,GO:0031902,GO:0032509	ESCRT I complex,endosome,protein transport,late endosome membrane,endosome transport via multivesicular body sorting pathway
LOC5571949	67.1305	0.0362582	0.439911	0.0824218	0.934311	0.977033	AAEL019782				GO:0003677,GO:0005634,GO:0006355	DNA binding,nucleus,regulation of transcription, DNA-templated
LOC5574895	605.773	-0.0156908	0.190489	-0.0823711	0.934352	0.977033	AAEL019416				GO:0008270,GO:0046872	zinc ion binding,metal ion binding
LOC110680779	58.3335	0.0249785	0.304077	0.0821452	0.934531	0.977145	AAEL005893				GO:0005634	nucleus
LOC5566239	137.207	0.0217697	0.265337	0.0820454	0.934611	0.977152	AAEL005256				GO:0016020,GO:0016021	membrane,integral component of membrane
LOC110676696	11.2304	-0.0551739	0.674089	-0.0818496	0.934766	0.977239	AAEL025604
LOC5574056	525.835	-0.0180131	0.220851	-0.0815625	0.934995	0.977346	AAEL010892				GO:0030261	chromosome condensation
LOC5572663	550.047	-0.0115194	0.141275	-0.0815389	0.935013	0.977346	AAEL001853	rac-GTP binding protein [Source:VB Community Annotation]			GO:0000166,GO:0003924,GO:0005509,GO:0005525,GO:0005739,GO:0005741,GO:0007005,GO:0016020,GO:0016021,GO:0016787,GO:0031307,GO:0046872	nucleotide binding,GTPase activity,calcium ion binding,GTP binding,mitochondrion,mitochondrial outer membrane,mitochondrion organization,membrane,integral component of membrane,hydrolase activity,integral component of mitochondrial outer membrane,metal ion binding
LOC110680468	6.75084	-0.0563948	0.69284	-0.0813966	0.935127	0.977389	AAEL024868				GO:0003824	catalytic activity
LOC5572825	101.019	-0.0216603	0.266968	-0.0811345	0.935335	0.977516	AAEL001912	forkhead protein/ forkhead protein domain [Source:VB Community Annotation]			GO:0003677,GO:0003700,GO:0005634,GO:0006355,GO:0007275,GO:0043565	DNA binding,DNA-binding transcription factor activity,nucleus,regulation of transcription, DNA-templated,multicellular organism development,sequence-specific DNA binding
LOC5569205	52.8306	-0.023362	0.288505	-0.080976	0.935461	0.977516	AAEL007461				GO:0003676,GO:0005634,GO:0008270,GO:0046872	nucleic acid binding,nucleus,zinc ion binding,metal ion binding
LOC110677155	53.175	0.0253908	0.31358	0.0809707	0.935465	0.977516	AAEL020014				GO:0003676,GO:0005634,GO:0008270,GO:0046872	nucleic acid binding,nucleus,zinc ion binding,metal ion binding
LOC5575783	16.7608	0.040424	0.501141	0.0806639	0.935709	0.977695	AAEL019805				GO:0004930,GO:0007165,GO:0007186,GO:0016020,GO:0016021	G protein-coupled receptor activity,signal transduction,G protein-coupled receptor signaling pathway,membrane,integral component of membrane
LOC5574805	278.965	-0.0145168	0.180185	-0.0805658	0.935787	0.977701	AAEL019644				GO:0003676,GO:0005634,GO:0008270,GO:0046872	nucleic acid binding,nucleus,zinc ion binding,metal ion binding
LOC110674210	4.75927	0.0919161	1.14765	0.0800908	0.936165	0.97802	AAEL026521
LOC110676224	1460.78	0.00994193	0.124545	0.079826	0.936376	0.978043	AAEL020597				GO:0005515,GO:0005737,GO:0016020	protein binding,cytoplasm,membrane
LOC5573569	452.158	-0.012518	0.156863	-0.0798024	0.936394	0.978043	AAEL019476				GO:0005085,GO:0005089,GO:0005515	guanyl-nucleotide exchange factor activity,Rho guanyl-nucleotide exchange factor activity,protein binding
LOC5571937	8079.56	0.00793563	0.0994558	0.0797905	0.936404	0.978043	AAEL009422				GO:0003676,GO:0046872	nucleic acid binding,metal ion binding
LOC5576030	1652.55	0.0115015	0.144546	0.0795698	0.936579	0.97815	AAEL012267	macroglobulin/complement [Source:VB Community Annotation]			GO:0004866,GO:0005515,GO:0005576,GO:0005615,GO:0010951	endopeptidase inhibitor activity,protein binding,extracellular region,extracellular space,negative regulation of endopeptidase activity
LOC110680428	28.5401	-0.027571	0.347714	-0.0792922	0.9368	0.9783	AAEL024676
LOC5569429	419.124	0.0107698	0.135968	0.079208	0.936867	0.9783	AAEL011635				GO:0005737,GO:0006888,GO:0016020,GO:0016021,GO:0097020	cytoplasm,endoplasmic reticulum to Golgi vesicle-mediated transport,membrane,integral component of membrane,COPII adaptor activity
LOC5565278	150.132	-0.0178914	0.227161	-0.0787609	0.937223	0.978561	AAEL023512
LOC5577758	65.6752	0.0215415	0.273678	0.0787112	0.937262	0.978561	AAEL003301	MRAS2, putative [Source:VB Community Annotation]			GO:0000166,GO:0003924,GO:0005525,GO:0007165,GO:0016020	nucleotide binding,GTPase activity,GTP binding,signal transduction,membrane
LOC5577042	5204.16	0.0114201	0.145971	0.0782348	0.937641	0.978832	AAEL012964				GO:0003723	RNA binding
LOC5573938	243.922	-0.0164026	0.2099	-0.0781447	0.937713	0.978832	AAEL002198				GO:0006486,GO:0008250,GO:0016020,GO:0016021	protein glycosylation,oligosaccharyltransferase complex,membrane,integral component of membrane
LOC5577324	295.503	-0.0114498	0.146843	-0.0779733	0.937849	0.978832	AAEL000433	glypican [Source:VB Community Annotation]			GO:0005886,GO:0009966,GO:0016020,GO:0031225,GO:0046658,GO:0062023	plasma membrane,regulation of signal transduction,membrane,anchored component of membrane,anchored component of plasma membrane,collagen-containing extracellular matrix
LOC5563889	160.899	0.0135295	0.173528	0.0779669	0.937854	0.978832	AAEL026251
LOC110681493	24.7209	-0.0353227	0.453614	-0.0778696	0.937932	0.978832	AAEL020215
LOC5565161	433.738	-0.0163982	0.210671	-0.0778382	0.937957	0.978832	AAEL004623	band 4.1-like protein 5, putative [Source:VB Community Annotation]			GO:0005856,GO:0030054	cytoskeleton,cell junction
LOC5573973	587.472	-0.0168585	0.216867	-0.0777365	0.938038	0.978833	AAEL018201				GO:0003676,GO:0005634,GO:0008270,GO:0046872	nucleic acid binding,nucleus,zinc ion binding,metal ion binding
LOC110681063	14.4663	-0.0392208	0.505068	-0.0776545	0.938103	0.978833	AAEL022155				GO:0035556	intracellular signal transduction
LOC110677260	6.529	-0.059634	0.769088	-0.0775386	0.938195	0.978834	AAEL021149
LOC110678633	7.50567	-0.0531078	0.687235	-0.0772774	0.938403	0.978834	AAEL020219
LOC5565931	5033.55	0.0116201	0.150557	0.0771808	0.93848	0.978834	AAEL025321				GO:0005739,GO:0005759,GO:0009055,GO:0022900,GO:0055114	mitochondrion,mitochondrial matrix,electron transfer activity,electron transport chain,oxidation-reduction process
LOC5571580	383.923	-0.0104456	0.135805	-0.0769158	0.938691	0.978834	AAEL009167	bone morphogenetic protein 5/7, bmp5/7 [Source:VB Community Annotation]			GO:0005576,GO:0007165,GO:0008083	extracellular region,signal transduction,growth factor activity
LOC110678839	218.012	0.0191918	0.249797	0.0768296	0.938759	0.978834	AAEL020455
LOC5574176	218.012	0.0191918	0.249797	0.0768296	0.938759	0.978834	AAEL020455
LOC5570104	95.2171	-0.0161012	0.20993	-0.0766977	0.938864	0.978834	AAEL022595				GO:0003677,GO:0003684,GO:0004518,GO:0004519,GO:0005634,GO:0006281,GO:0006974,GO:0016787,GO:0090305	DNA binding,damaged DNA binding,nuclease activity,endonuclease activity,nucleus,DNA repair,cellular response to DNA damage stimulus,hydrolase activity,nucleic acid phosphodiester bond hydrolysis
LOC5568504	119.788	0.0186204	0.242887	0.0766626	0.938892	0.978834	AAEL006921	calmodulin [Source:VB Community Annotation]			GO:0005509	calcium ion binding
LOC5578526	96.0069	0.0181736	0.237089	0.0766532	0.938899	0.978834	AAEL013727
LOC5563988	211.459	-0.0118362	0.154472	-0.0766237	0.938923	0.978834	AAEL004026				GO:0003676	nucleic acid binding
LOC110676063	7.16142	-0.0531313	0.693856	-0.0765739	0.938962	0.978834	AAEL021589				GO:0016491	oxidoreductase activity
LOC5573399	44.6015	-0.0273669	0.357829	-0.0764803	0.939037	0.978834	AAEL024714				GO:0003676,GO:0005634,GO:0008270,GO:0046872	nucleic acid binding,nucleus,zinc ion binding,metal ion binding
LOC5576341	1153.08	-0.00927795	0.121648	-0.0762687	0.939205	0.978834	AAEL000385	developmentally regulated RNA-binding protein [Source:VB Community Annotation]			GO:0003676,GO:0003723	nucleic acid binding,RNA binding
LOC5568709	211.033	-0.0154721	0.203162	-0.0761567	0.939294	0.978834	AAEL007048				GO:0003676,GO:0003677,GO:0005634,GO:0008270,GO:0046872	nucleic acid binding,DNA binding,nucleus,zinc ion binding,metal ion binding
LOC5570419	484.845	0.0119317	0.156731	0.0761286	0.939317	0.978834	AAEL008306	mitogen activated protein kinase kinase kinase 5, mapkkk5, mekk5 [Source:VB Community Annotation]			GO:0000165,GO:0000166,GO:0000186,GO:0004672,GO:0004674,GO:0004709,GO:0005515,GO:0005524,GO:0006468,GO:0016301,GO:0016310	MAPK cascade,nucleotide binding,activation of MAPKK activity,protein kinase activity,protein serine/threonine kinase activity,MAP kinase kinase kinase activity,protein binding,ATP binding,protein phosphorylation,kinase activity,phosphorylation
LOC5568293	22.9703	0.0583575	0.76682	0.0761032	0.939337	0.978834	AAEL006737				GO:0042302	structural constituent of cuticle
LOC110676837	6.10669	0.0636935	0.837908	0.0760149	0.939407	0.978834	AAEL022401
LOC5566685	130.735	0.0213792	0.281253	0.0760141	0.939408	0.978834	AAEL005581	norepinephrine/norepinephrine transporter [Source:VB Community Annotation]			GO:0005328,GO:0015293,GO:0016020,GO:0016021,GO:0055085	,symporter activity,membrane,integral component of membrane,transmembrane transport
LOC5579193	49.9363	-0.02154	0.284456	-0.0757236	0.939639	0.978999	AAEL003890	cytochrome P450 [Source:VB Community Annotation]			GO:0004497,GO:0005506,GO:0016491,GO:0016705,GO:0020037,GO:0046872,GO:0055114	monooxygenase activity,iron ion binding,oxidoreductase activity,oxidoreductase activity, acting on paired donors, with incorporation or reduction of molecular oxygen,heme binding,metal ion binding,oxidation-reduction process
LOC5567610	16.3818	0.0372286	0.493263	0.0754741	0.939838	0.979058	AAEL006197				GO:0003676,GO:0003723,GO:0008270	nucleic acid binding,RNA binding,zinc ion binding
LOC5564518	4361.09	0.011799	0.15634	0.0754698	0.939841	0.979058	AAEL019716				GO:0005634,GO:0005737,GO:0005819	nucleus,cytoplasm,spindle
LOC5564607	339.432	0.0178638	0.238364	0.0749436	0.94026	0.979419	AAEL014527	potassium-dependent sodium-calcium exchanger, putative [Source:VB Community Annotation]			GO:0006816,GO:0015297,GO:0016020,GO:0016021,GO:0055085	calcium ion transport,antiporter activity,membrane,integral component of membrane,transmembrane transport
LOC5572799	1759.89	0.00870711	0.116336	0.0748444	0.940339	0.979426	AAEL001904	Arp2/3 complex 34 kDa subunit [Source:UniProtKB/TrEMBL;Acc:Q17JV8]			GO:0003779,GO:0005737,GO:0005856,GO:0005885,GO:0015629,GO:0030041,GO:0030833,GO:0034314	actin binding,cytoplasm,cytoskeleton,Arp2/3 protein complex,actin cytoskeleton,actin filament polymerization,regulation of actin filament polymerization,Arp2/3 complex-mediated actin nucleation
LOC5564111	112.338	-0.0344601	0.464781	-0.0741426	0.940897	0.979917	AAEL004103	deoxyribonuclease I, putative [Source:VB Community Annotation]			GO:0003676,GO:0016787,GO:0046872	nucleic acid binding,hydrolase activity,metal ion binding
LOC5564942	602.724	-0.0136728	0.184697	-0.0740279	0.940988	0.979917	AAEL004507	valacyclovir hydrolase [Source:VB Community Annotation]
LOC5576526	40.3565	-0.0269439	0.36449	-0.0739222	0.941072	0.979917	AAEL012567	synaptic vesicle protein [Source:VB Community Annotation]			GO:0016020,GO:0016021,GO:0022857,GO:0055085	membrane,integral component of membrane,transmembrane transporter activity,transmembrane transport
LOC5569660	211.877	-0.0113586	0.15411	-0.073705	0.941245	0.979917	AAEL007809	potassium channel regulator [Source:VB Community Annotation]			GO:0004583,GO:0005789,GO:0006488,GO:0016020,GO:0016021,GO:0016740,GO:0016757,GO:0106073	dolichyl-phosphate-glucose-glycolipid alpha-glucosyltransferase activity,endoplasmic reticulum membrane,dolichol-linked oligosaccharide biosynthetic process,membrane,integral component of membrane,transferase activity,transferase activity, transferring glycosyl groups,dolichyl pyrophosphate Glc2Man9GlcNAc2 alpha-1,2-glucosyltransferase activity
LOC110674762	19.0245	0.0341692	0.463634	0.0736987	0.94125	0.979917	AAEL022710
LOC5573431	3831.87	0.0151632	0.20624	0.0735223	0.94139	0.979917	AAEL026825				GO:0016020,GO:0016021,GO:0022857,GO:0055085	membrane,integral component of membrane,transmembrane transporter activity,transmembrane transport
LOC5572953	75.1285	0.0166577	0.226717	0.0734737	0.941429	0.979917	AAEL010173				GO:0003676,GO:0005634,GO:0008270,GO:0046872	nucleic acid binding,nucleus,zinc ion binding,metal ion binding
CFI06_mgt01	10.477	-0.0407586	0.555237	-0.0734077	0.941482	0.979917
LOC5577985	638.801	-0.0104669	0.142724	-0.073337	0.941538	0.979917	AAEL013461	parvin [Source:VB Community Annotation]			GO:0003779,GO:0005515,GO:0005737,GO:0005856,GO:0007155,GO:0031532	actin binding,protein binding,cytoplasm,cytoskeleton,cell adhesion,actin cytoskeleton reorganization
LOC5574343	9.07227	-0.045148	0.616318	-0.0732544	0.941604	0.979917	AAEL002355				GO:0000981,GO:0003677,GO:0005634,GO:0006355,GO:0006357,GO:0043565	DNA-binding transcription factor activity, RNA polymerase II-specific,DNA binding,nucleus,regulation of transcription, DNA-templated,regulation of transcription by RNA polymerase II,sequence-specific DNA binding
LOC110680999	27.9595	0.0259939	0.355377	0.0731447	0.941691	0.979917	AAEL027882
LOC110676074	9.13614	-0.0450117	0.615388	-0.0731436	0.941692	0.979917	AAEL022519
LOC110680629	336.297	-0.0322333	0.441674	-0.0729797	0.941822	0.979917	AAEL022556
LOC5570245	562.643	-0.0128177	0.175771	-0.0729228	0.941868	0.979917	AAEL023182	Serine/threonine protein phosphatase 2A regulatory subunit [Source:UniProtKB/TrEMBL;Acc:A0A0N8ERZ7]			GO:0000159,GO:0007165,GO:0019888,GO:0043666	protein phosphatase type 2A complex,signal transduction,protein phosphatase regulator activity,regulation of phosphoprotein phosphatase activity
LOC5571291	163.97	-0.0130361	0.178897	-0.0728692	0.94191	0.979917	AAEL001562
LOC5563687	998.343	0.0101319	0.13919	0.0727921	0.941972	0.979917	AAEL020625				GO:0005515,GO:0016020,GO:0016021	protein binding,membrane,integral component of membrane
LOC110679831	11.3933	-0.0389999	0.539536	-0.0722841	0.942376	0.98024	AAEL018048				GO:0003676	nucleic acid binding
LOC5564645	1713.66	-0.00790614	0.10955	-0.0721692	0.942467	0.98024	AAEL004351	casein kinase [Source:VB Community Annotation]			GO:0000166,GO:0004672,GO:0004674,GO:0005524,GO:0006468,GO:0016055	nucleotide binding,protein kinase activity,protein serine/threonine kinase activity,ATP binding,protein phosphorylation,Wnt signaling pathway
LOC110679865	30.8386	0.032734	0.454325	0.0720497	0.942562	0.98024	AAEL025347
LOC5565958	124.908	-0.0136963	0.190126	-0.0720381	0.942572	0.98024	AAEL005080	protein phosphatase-5 [Source:VB Community Annotation]			GO:0004721,GO:0005515,GO:0006470,GO:0016787,GO:0046872	phosphoprotein phosphatase activity,protein binding,protein dephosphorylation,hydrolase activity,metal ion binding
LOC5574316	308.902	0.0142291	0.199734	0.0712403	0.943207	0.980765	AAEL002357				GO:0005509,GO:0005543,GO:0007268,GO:0019992,GO:0035556,GO:0045202,GO:0046872	calcium ion binding,phospholipid binding,chemical synaptic transmission,diacylglycerol binding,intracellular signal transduction,synapse,metal ion binding
LOC110681326	41.1475	0.0212206	0.298775	0.0710252	0.943378	0.980765	AAEL020173
LOC5569869	1150.26	0.0140313	0.197634	0.0709962	0.943401	0.980765	AAEL007971	tyrosine transporter [Source:VB Community Annotation]			GO:0016020,GO:0016021,GO:0055085	membrane,integral component of membrane,transmembrane transport
LOC110677083	5.51253	-0.0633021	0.891962	-0.0709695	0.943422	0.980765	AAEL023440
LOC5566304	486.157	0.00933334	0.131553	0.0709473	0.94344	0.980765	AAEL022240
LOC5569704	573.01	0.0107639	0.151926	0.0708495	0.943518	0.98077	AAEL007865
LOC5571555	180.014	-0.0129978	0.184149	-0.0705832	0.943729	0.980915	AAEL009140
LOC5575908	221.874	-0.0109253	0.155533	-0.0702446	0.943999	0.981083	AAEL020451
LOC110681060	29.1767	0.0254858	0.363506	0.0701109	0.944105	0.981083	AAEL023848
LOC110680241	29.5279	0.024781	0.353684	0.0700653	0.944142	0.981083	AAEL021627				GO:0005681,GO:0008380	spliceosomal complex,RNA splicing
LOC5577530	72.7875	-0.0199153	0.284633	-0.0699684	0.944219	0.981083	AAEL013240				GO:0004577,GO:0006488,GO:0016758	N-acetylglucosaminyldiphosphodolichol N-acetylglucosaminyltransferase activity,dolichol-linked oligosaccharide biosynthetic process,transferase activity, transferring hexosyl groups
LOC5568003	159.179	-0.0143426	0.205459	-0.0698075	0.944347	0.981083	AAEL006452	n-acetylgalactosaminyltransferase [Source:VB Community Annotation]			GO:0000139,GO:0005794,GO:0006486,GO:0016020,GO:0016021,GO:0016740,GO:0016757,GO:0030246	Golgi membrane,Golgi apparatus,protein glycosylation,membrane,integral component of membrane,transferase activity,transferase activity, transferring glycosyl groups,carbohydrate binding
LOC110678343	69.8403	-0.0169934	0.243595	-0.0697608	0.944384	0.981083	AAEL025398				GO:0005634	nucleus
LOC5575223	14030	0.0105183	0.150818	0.0697419	0.944399	0.981083	AAEL010608	succinate dehydrogenase [Source:VB Community Annotation]			GO:0005743,GO:0006099,GO:0008177,GO:0016020,GO:0016491,GO:0016627,GO:0022900,GO:0050660,GO:0055114	mitochondrial inner membrane,tricarboxylic acid cycle,succinate dehydrogenase (ubiquinone) activity,membrane,oxidoreductase activity,oxidoreductase activity, acting on the CH-CH group of donors,electron transport chain,flavin adenine dinucleotide binding,oxidation-reduction process
LOC110675253	715.691	-0.0195935	0.28162	-0.0695744	0.944532	0.981146	AAEL027881				GO:0005509,GO:0005886,GO:0007155,GO:0007156,GO:0016020	calcium ion binding,plasma membrane,cell adhesion,homophilic cell adhesion via plasma membrane adhesion molecules,membrane
LOC5564637	56.4274	0.0231029	0.333259	0.0693241	0.944732	0.981252	AAEL004352
LOC5577636	684.471	-0.0132107	0.190731	-0.0692636	0.94478	0.981252	AAEL025295
LOC5570049	76.7891	0.0234298	0.338797	0.0691559	0.944866	0.981265	AAEL000196				GO:0003824,GO:0004035,GO:0016020,GO:0016021,GO:0016311,GO:0016791,GO:0031225	catalytic activity,alkaline phosphatase activity,membrane,integral component of membrane,dephosphorylation,phosphatase activity,anchored component of membrane
LOC110680804	169.844	0.0134805	0.195685	0.068889	0.945078	0.98141	AAEL024423
LOC110679468	182.158	-0.0121043	0.176273	-0.0686681	0.945254	0.981449	AAEL024412				GO:0000166,GO:0003676,GO:0004812,GO:0004813,GO:0005524,GO:0006419,GO:0043039	nucleotide binding,nucleic acid binding,aminoacyl-tRNA ligase activity,alanine-tRNA ligase activity,ATP binding,alanyl-tRNA aminoacylation,tRNA aminoacylation
LOC5572405	9.42535	0.0435278	0.63396	0.0686601	0.94526	0.981449	AAEL009787
LOC5576466	377.993	0.0104342	0.152318	0.0685027	0.945385	0.981449	AAEL002888	williams-beuren syndrome critical region protein [Source:VB Community Annotation]			GO:0001510,GO:0003723,GO:0008168,GO:0016740,GO:0032259	RNA methylation,RNA binding,methyltransferase activity,transferase activity,methylation
LOC110679185	24.2465	0.0273743	0.399953	0.0684437	0.945432	0.981449	AAEL023306
LOC110675346	16.8602	-0.0364299	0.533208	-0.0683221	0.945529	0.981449	AAEL022381
LOC110675740	438.82	0.0121752	0.178277	0.068294	0.945552	0.981449	AAEL027914				GO:0006897,GO:0016020	endocytosis,membrane
LOC5576039	376.128	-0.0102743	0.151881	-0.0676471	0.946067	0.981697	AAEL012280	pef protein with a long n-terminal hydrophobic domain (peflin) [Source:VB Community Annotation]			GO:0005509	calcium ion binding
LOC5577139	4113.27	0.00909125	0.134412	0.0676373	0.946074	0.981697	AAEL003125	acyl-coa dehydrogenase [Source:VB Community Annotation]			GO:0003995,GO:0004085,GO:0006552,GO:0008470,GO:0016491,GO:0016627,GO:0050660,GO:0055114	acyl-CoA dehydrogenase activity,butyryl-CoA dehydrogenase activity,leucine catabolic process,isovaleryl-CoA dehydrogenase activity,oxidoreductase activity,oxidoreductase activity, acting on the CH-CH group of donors,flavin adenine dinucleotide binding,oxidation-reduction process
LOC5577799	150.511	-0.0125718	0.186162	-0.0675318	0.946158	0.981697	AAEL013382	nudix hydrolase 6 [Source:VB Community Annotation]			GO:0005739,GO:0016787,GO:0047631	mitochondrion,hydrolase activity,ADP-ribose diphosphatase activity
LOC5566867	551.431	-0.0111518	0.165584	-0.0673484	0.946304	0.981697	AAEL000832	cleavage and polyadenylation specificity factor cpsf [Source:VB Community Annotation]			GO:0003676,GO:0005515,GO:0005634	nucleic acid binding,protein binding,nucleus
LOC5580277	860.365	0.0123555	0.183461	0.0673469	0.946306	0.981697	AAEL002983
LOC5580034	283.929	0.0113637	0.168864	0.0672952	0.946347	0.981697	AAEL010227	dolichol-phosphate mannosyltransferase [Source:VB Community Annotation]			GO:0004582,GO:0005783,GO:0006486,GO:0016740,GO:0016757,GO:0097502	dolichyl-phosphate beta-D-mannosyltransferase activity,endoplasmic reticulum,protein glycosylation,transferase activity,transferase activity, transferring glycosyl groups,mannosylation
LOC110676351	19.705	0.0277414	0.41241	0.0672666	0.946369	0.981697	AAEL024636
LOC5575610	76.4687	-0.0212965	0.31661	-0.067264	0.946372	0.981697	AAEL011939
LOC5568840	66.8941	0.0218983	0.326837	0.0670008	0.946581	0.981839	AAEL019452
LOC110681279	40.0922	-0.0219898	0.32953	-0.0667308	0.946796	0.981911	AAEL021160
LOC5574481	40.0922	-0.0219898	0.32953	-0.0667308	0.946796	0.981911	AAEL021160				GO:0005515	protein binding
LOC5569598	829.607	0.0142256	0.214035	0.0664639	0.947009	0.981935	AAEL021578
LOC5573093	23.4723	0.027036	0.407661	0.0663197	0.947123	0.981935	AAEL022028
LOC5574198	18.3914	0.0407479	0.615243	0.0662305	0.947194	0.981935	AAEL002281				GO:0005634,GO:0008270,GO:0046872	nucleus,zinc ion binding,metal ion binding
LOC5564176	231.886	-0.0132562	0.200295	-0.0661831	0.947232	0.981935	AAEL004125	signal transduction protein lnk-realted [Source:VB Community Annotation]			GO:0007165,GO:0035591	signal transduction,signaling adaptor activity
LOC5578337	51.0924	0.0183472	0.277382	0.0661441	0.947263	0.981935	AAEL003526				GO:0003676	nucleic acid binding
LOC5575183	149.535	0.0148939	0.225681	0.0659955	0.947381	0.981935	AAEL010445				GO:0005515	protein binding
LOC5577811	18.2111	-0.0313216	0.474725	-0.0659783	0.947395	0.981935	AAEL013399				GO:0003676	nucleic acid binding
LOC5565851	422.575	0.0117537	0.178166	0.0659707	0.947401	0.981935	AAEL005022	Mediator of RNA polymerase II transcription subunit 15 (Med15) [Source:VB Community Annotation]	Med15		GO:0003712,GO:0005634,GO:0006355,GO:0006357,GO:0016592	transcription coregulator activity,nucleus,regulation of transcription, DNA-templated,regulation of transcription by RNA polymerase II,mediator complex
LOC5574727	227.722	-0.0144329	0.219737	-0.0656825	0.947631	0.982098	AAEL011365				GO:0005515,GO:0005856	protein binding,cytoskeleton
LOC110677678	10.7362	-0.0363451	0.555007	-0.0654858	0.947787	0.982185	AAEL023717
LOC110675271	10.4185	-0.0377099	0.577956	-0.0652469	0.947977	0.982191	AAEL027300
LOC5569134	258.315	0.0111649	0.171484	0.0651072	0.948089	0.982191	AAEL007395				GO:0005509,GO:0016020,GO:0016021,GO:0016740,GO:0016772	calcium ion binding,membrane,integral component of membrane,transferase activity,transferase activity, transferring phosphorus-containing groups
LOC5566824	16098.8	-0.0182978	0.281317	-0.0650436	0.948139	0.982191	AAEL022609				GO:0001952,GO:0005515,GO:0015629,GO:0051371	regulation of cell-matrix adhesion,protein binding,actin cytoskeleton,muscle alpha-actinin binding
LOC5570277	277.821	-0.0135768	0.208857	-0.0650054	0.94817	0.982191	AAEL008195				GO:0016020,GO:0016021	membrane,integral component of membrane
LOC110674153	10.8244	-0.0375266	0.577881	-0.0649383	0.948223	0.982191	AAEL023321				GO:0000166,GO:0005524	nucleotide binding,ATP binding
LOC5578247	7.73629	-0.0432366	0.665897	-0.0649298	0.94823	0.982191	AAEL013580
LOC110678089	18.692	-0.0301783	0.46629	-0.06472	0.948397	0.982289	AAEL027576
LOC5565671	72.1427	0.0170459	0.264624	0.0644156	0.948639	0.982401	AAEL014934				GO:0008033	tRNA processing
LOC23687740	1832.62	0.0148038	0.229866	0.0644018	0.94865	0.982401	AAEL017320				GO:0016491,GO:0047886,GO:0055114	oxidoreductase activity,farnesol dehydrogenase activity,oxidation-reduction process
LOC5571651	725.245	0.0112967	0.175687	0.0643001	0.948731	0.982409	AAEL019827				GO:0000166,GO:0003774,GO:0003777,GO:0005515,GO:0005524,GO:0007018,GO:0008017	nucleotide binding,motor activity,microtubule motor activity,protein binding,ATP binding,microtubule-based movement,microtubule binding
LOC110674774	17.4581	-0.0298064	0.466225	-0.0639314	0.949025	0.982638	AAEL020454
LOC5579340	170.518	0.0165051	0.259177	0.063683	0.949223	0.982767	AAEL015557	alpha methylacyl-coa racemase [Source:VB Community Annotation]			GO:0003824,GO:0008410,GO:0042754,GO:0045892	catalytic activity,CoA-transferase activity,negative regulation of circadian rhythm,negative regulation of transcription, DNA-templated
LOC5571847	234.272	0.0104604	0.16483	0.063462	0.949399	0.982868	AAEL009342				GO:0003924,GO:0005525	GTPase activity,GTP binding
LOC110677029	94.9291	-0.0155003	0.2449	-0.0632926	0.949533	0.982868	AAEL023227
LOC5564363	2229.23	-0.00700477	0.110684	-0.0632863	0.949538	0.982868	AAEL021301				GO:0005070,GO:0005515,GO:0005654	obsolete SH3/SH2 adaptor activity,protein binding,nucleoplasm
LOC5565602	152.25	0.01623	0.257029	0.0631447	0.949651	0.98291	AAEL004867	NBP2b protein, putative [Source:VB Community Annotation]			GO:0005634,GO:0005730,GO:0016607	nucleus,nucleolus,nuclear speck
LOC5574280	297.382	0.00915685	0.146445	0.0625275	0.950143	0.983292	AAEL020827				GO:0004672,GO:0004713,GO:0005515,GO:0005524,GO:0006468,GO:0018108	protein kinase activity,protein tyrosine kinase activity,protein binding,ATP binding,protein phosphorylation,peptidyl-tyrosine phosphorylation
LOC5571740	186.742	0.0114476	0.183168	0.0624978	0.950166	0.983292	AAEL009264
LOC5566305	336.397	0.00984725	0.157902	0.0623631	0.950274	0.983328	AAEL005303	beta-tubulin cofactor d [Source:VB Community Annotation]			GO:0005096,GO:0007021,GO:0007023,GO:0043547,GO:0048487	GTPase activator activity,tubulin complex assembly,post-chaperonin tubulin folding pathway,positive regulation of GTPase activity,beta-tubulin binding
LOC5570805	117.126	-0.0125074	0.201462	-0.062083	0.950497	0.983483	AAEL008583	Putative rna binding protein [Source:UniProtKB/TrEMBL;Acc:A0A0P6J513]			GO:0003676,GO:0003723,GO:0006397	nucleic acid binding,RNA binding,mRNA processing
LOC110681451	158.766	-0.0134842	0.217617	-0.0619633	0.950592	0.983507	AAEL020244	Serine/threonine-protein phosphatase 2A activator [Source:UniProtKB/TrEMBL;Acc:Q17M03]
LOC110677068	1267.17	-0.0208841	0.337972	-0.0617924	0.950728	0.983572	AAEL021730
LOC5567788	109.59	-0.0126403	0.205687	-0.0614543	0.950997	0.983775	AAEL000116				GO:0005515,GO:0005680,GO:0007049,GO:0016567,GO:0030071,GO:0031145,GO:0051301,GO:0070979	protein binding,anaphase-promoting complex,cell cycle,protein ubiquitination,regulation of mitotic metaphase/anaphase transition,anaphase-promoting complex-dependent catabolic process,cell division,protein K11-linked ubiquitination
LOC5577319	277.676	-0.0120395	0.197049	-0.0610989	0.95128	0.983993	AAEL013167				GO:0005515	protein binding
LOC5568976	88.1691	0.0132294	0.216907	0.0609912	0.951366	0.984006	AAEL007251	zinc finger protein, putative [Source:VB Community Annotation]			GO:0003676,GO:0005634,GO:0008270,GO:0046872	nucleic acid binding,nucleus,zinc ion binding,metal ion binding
LOC5567722	1315.28	-0.0109769	0.180905	-0.0606778	0.951616	0.984029	AAEL021386				GO:0007275,GO:0016020,GO:0016021	multicellular organism development,membrane,integral component of membrane
LOC5572647	580.188	0.0132225	0.217959	0.060665	0.951626	0.984029	AAEL001851
LOC5576365	112.979	-0.019176	0.316338	-0.0606188	0.951663	0.984029	AAEL002876				GO:0005515,GO:0016020,GO:0016021	protein binding,membrane,integral component of membrane
LOC5577773	2493.27	-0.0169249	0.279465	-0.0605619	0.951708	0.984029	AAEL027086
LOC5565910	379.808	-0.0113186	0.187065	-0.0605064	0.951752	0.984029	AAEL000707	cell cycle control protein cwf22 [Source:VB Community Annotation]			GO:0003723,GO:0005515	RNA binding,protein binding
LOC5564254	65.3836	-0.018971	0.314574	-0.060307	0.951911	0.98408	AAEL004191	selenocysteine-specific elongation factor [Source:VB Community Annotation]			GO:0003924,GO:0005525	GTPase activity,GTP binding
LOC5574742	85.9103	-0.0141597	0.235092	-0.0602307	0.951972	0.98408	AAEL011385				GO:0016042	lipid catabolic process
LOC5576578	12.0464	-0.0348676	0.579494	-0.0601691	0.952021	0.98408	AAEL002932
LOC5569128	1114.03	0.007026	0.117111	0.0599943	0.95216	0.984149	AAEL024053				GO:0000166,GO:0004672,GO:0004674,GO:0004675,GO:0005524,GO:0006468,GO:0007178,GO:0016020,GO:0016021,GO:0016301,GO:0016310,GO:0016740,GO:0038023,GO:0043235,GO:0046872	nucleotide binding,protein kinase activity,protein serine/threonine kinase activity,transmembrane receptor protein serine/threonine kinase activity,ATP binding,protein phosphorylation,transmembrane receptor protein serine/threonine kinase signaling pathway,membrane,integral component of membrane,kinase activity,phosphorylation,transferase activity,signaling receptor activity,receptor complex,metal ion binding
LOC5572993	187.958	0.0108187	0.18123	0.0596962	0.952398	0.984197	AAEL001920				GO:0005515	protein binding
LOC5575702	1240.95	-0.00794321	0.133215	-0.0596269	0.952453	0.984197	AAEL012016	endomembrane protein emp70 [Source:VB Community Annotation]			GO:0016020,GO:0016021	membrane,integral component of membrane
LOC5565729	398.533	0.00877454	0.147184	0.0596163	0.952461	0.984197	AAEL004952	protein N-terminal asparagine amidohydrolase, putative [Source:VB Community Annotation]			GO:0008418	protein-N-terminal asparagine amidohydrolase activity
LOC110674771	5.87637	-0.055302	0.930189	-0.0594525	0.952592	0.984197	AAEL026743
LOC5566725	2303.94	-0.00894942	0.150699	-0.059386	0.952645	0.984197	AAEL005617	UTP-glucose-1-phosphate uridylyltransferase 2 [Source:VB Community Annotation]			GO:0003983,GO:0006011,GO:0016740,GO:0016779,GO:0070569	UTP:glucose-1-phosphate uridylyltransferase activity,UDP-glucose metabolic process,transferase activity,nucleotidyltransferase activity,uridylyltransferase activity
LOC5570991	489.406	0.020876	0.351917	0.0593207	0.952697	0.984197	AAEL008722				GO:0003676,GO:0046872	nucleic acid binding,metal ion binding
LOC5571162	488.912	-0.00831761	0.14054	-0.059183	0.952806	0.984197	AAEL008874				GO:0005739,GO:0032981	mitochondrion,mitochondrial respiratory chain complex I assembly
LOC5570959	1166.47	-0.00785715	0.132881	-0.0591294	0.952849	0.984197	AAEL008696	smad [Source:VB Community Annotation]			GO:0003677,GO:0003700,GO:0005515,GO:0005634,GO:0005667,GO:0005737,GO:0006355,GO:0007179,GO:0046872	DNA binding,DNA-binding transcription factor activity,protein binding,nucleus,transcription regulator complex,cytoplasm,regulation of transcription, DNA-templated,transforming growth factor beta receptor signaling pathway,metal ion binding
LOC5568234	670.664	-0.00864883	0.146311	-0.0591124	0.952863	0.984197	AAEL006677	phospholipase a-2-activating protein [Source:VB Community Annotation]			GO:0005515,GO:0005737,GO:0043130,GO:0043161	protein binding,cytoplasm,ubiquitin binding,proteasome-mediated ubiquitin-dependent protein catabolic process
LOC110677144	36.3006	0.0189782	0.323302	0.058701	0.95319	0.98439	AAEL022457				GO:0003676,GO:0005634,GO:0008270,GO:0046872	nucleic acid binding,nucleus,zinc ion binding,metal ion binding
LOC110674122	125.243	0.0157771	0.268799	0.0586948	0.953195	0.98439	AAEL027536	Putative alpha amylase catalytic domain family found in maltase [Source:UniProtKB/TrEMBL;Acc:A0A0P6IY06]			GO:0016020,GO:0016021	membrane,integral component of membrane
LOC5570518	16.1276	-0.0276663	0.474882	-0.0582594	0.953542	0.984406	AAEL020806
LOC5566885	173.249	0.0122715	0.211041	0.0581475	0.953631	0.984406	AAEL026619				GO:0004089,GO:0008270,GO:0016829	carbonate dehydratase activity,zinc ion binding,lyase activity
LOC5568052	8.81593	0.0398599	0.686741	0.0580421	0.953715	0.984406	AAEL006490	GPCR Calcitonin/Diuretic Hormone Family [Source:VB Community Annotation]	GPRCAL2		GO:0004888,GO:0004930,GO:0007166,GO:0007186,GO:0016020,GO:0016021	transmembrane signaling receptor activity,G protein-coupled receptor activity,cell surface receptor signaling pathway,G protein-coupled receptor signaling pathway,membrane,integral component of membrane
LOC5573598	1092.83	-0.0149588	0.257833	-0.0580175	0.953735	0.984406	AAEL002124	Clip-Domain Serine Protease family D [Source:VB Community Annotation]	CLIPD6		GO:0004252,GO:0005576,GO:0006508,GO:0008233,GO:0008236,GO:0016787	serine-type endopeptidase activity,extracellular region,proteolysis,peptidase activity,serine-type peptidase activity,hydrolase activity
LOC5572198	181.389	0.0120353	0.20779	0.0579205	0.953812	0.984406	AAEL009615	ultraviolet wavelength sensitive opsin [Source:VB Community Annotation]	GPROP8		GO:0004930,GO:0007165,GO:0007186,GO:0007601,GO:0007602,GO:0016020,GO:0016021	G protein-coupled receptor activity,signal transduction,G protein-coupled receptor signaling pathway,visual perception,phototransduction,membrane,integral component of membrane
LOC5579060	471.004	-0.00885094	0.15291	-0.0578833	0.953842	0.984406	AAEL013992				GO:0016020,GO:0016021	membrane,integral component of membrane
LOC5575210	6.77738	-0.0472755	0.817457	-0.0578324	0.953882	0.984406	AAEL019818				GO:0005216,GO:0005262,GO:0005515,GO:0006811,GO:0016020,GO:0016021,GO:0034220,GO:0050896,GO:0055085,GO:0070588	ion channel activity,calcium channel activity,protein binding,ion transport,membrane,integral component of membrane,ion transmembrane transport,response to stimulus,transmembrane transport,calcium ion transmembrane transport
LOC110681145	58.5141	-0.016974	0.293649	-0.0578035	0.953905	0.984406	AAEL025897				GO:0003676	nucleic acid binding
LOC5565414	15.1239	-0.0270983	0.46936	-0.0577346	0.95396	0.984406	AAEL024910				GO:0016021	integral component of membrane
LOC5563913	256.655	-0.0111013	0.192482	-0.0576746	0.954008	0.984406	AAEL003994	phenylalanyl-tRNA synthetase mitochondrial [Source:VB Community Annotation]			GO:0000049,GO:0000166,GO:0004812,GO:0004826,GO:0005524,GO:0005737,GO:0005739,GO:0005759,GO:0006412,GO:0006432,GO:0016874,GO:0043039	tRNA binding,nucleotide binding,aminoacyl-tRNA ligase activity,phenylalanine-tRNA ligase activity,ATP binding,cytoplasm,mitochondrion,mitochondrial matrix,translation,phenylalanyl-tRNA aminoacylation,ligase activity,tRNA aminoacylation
LOC110675272	17.5282	0.0289373	0.503492	0.0574733	0.954168	0.984406	AAEL025536
LOC5579816	150.017	0.0186507	0.324585	0.05746	0.954179	0.984406	AAEL018059				GO:0000166,GO:0004672,GO:0004674,GO:0005524,GO:0005737,GO:0005886,GO:0006468,GO:0016020,GO:0016301,GO:0016310,GO:0016740,GO:0017048,GO:0035556	nucleotide binding,protein kinase activity,protein serine/threonine kinase activity,ATP binding,cytoplasm,plasma membrane,protein phosphorylation,membrane,kinase activity,phosphorylation,transferase activity,Rho GTPase binding,intracellular signal transduction
LOC5575000	21.9336	-0.0275731	0.480241	-0.057415	0.954215	0.984406	AAEL002524	C-Type Lectin (CTL). [Source:VB Community Annotation]	CTL24
LOC5569764	32.5708	0.02167	0.377772	0.0573626	0.954256	0.984406	AAEL021825
LOC5575620	12.441	-0.0297097	0.518471	-0.0573026	0.954304	0.984406	AAEL011954	elongase, putative [Source:VB Community Annotation]			GO:0006629,GO:0006631,GO:0006633,GO:0016020,GO:0016021,GO:0016740,GO:0102336,GO:0102337,GO:0102338,GO:0102756	lipid metabolic process,fatty acid metabolic process,fatty acid biosynthetic process,membrane,integral component of membrane,transferase activity,3-oxo-arachidoyl-CoA synthase activity,3-oxo-cerotoyl-CoA synthase activity,3-oxo-lignoceronyl-CoA synthase activity,very-long-chain 3-ketoacyl-CoA synthase activity
LOC5572154	809.171	0.0129947	0.227193	0.0571968	0.954388	0.984418	AAEL029014				GO:0005501,GO:0019841,GO:0031409,GO:0034632,GO:0034633	retinoid binding,retinol binding,pigment binding,retinol transmembrane transporter activity,retinol transport
LOC5573817	47.7367	0.0171918	0.302992	0.0567402	0.954752	0.98461	AAEL010739	WNT4 precursor, putative [Source:VB Community Annotation]			GO:0005102,GO:0005576,GO:0007275,GO:0016055	signaling receptor binding,extracellular region,multicellular organism development,Wnt signaling pathway
LOC5569579	800.75	0.0121286	0.214071	0.056657	0.954818	0.98461	AAEL007764	dipeptidyl-peptidase [Source:VB Community Annotation]			GO:0006508,GO:0008236	proteolysis,serine-type peptidase activity
LOC5565055	1717.46	-0.00639467	0.113027	-0.0565762	0.954883	0.98461	AAEL004559	synaptosomal associated protein [Source:VB Community Annotation]			GO:0043005,GO:0045202	neuron projection,synapse
LOC110680905	24.5325	-0.0226274	0.400991	-0.0564288	0.955	0.98461	AAEL020956
LOC5564778	222.139	-0.0143428	0.254298	-0.0564014	0.955022	0.98461	AAEL004444	Zinc finger protein [Source:UniProtKB/TrEMBL;Acc:A0A1S4F7X7]			GO:0003676	nucleic acid binding
LOC5576364	1239.8	-0.0076979	0.136776	-0.056281	0.955118	0.98461	AAEL002869				GO:0005886,GO:0016020,GO:0016021	plasma membrane,membrane,integral component of membrane
LOC5574453	24.5244	-0.0260851	0.463663	-0.0562588	0.955136	0.98461	AAEL011172				GO:0016787	hydrolase activity
LOC5564601	235.843	0.0123006	0.218789	0.0562213	0.955165	0.98461	AAEL014523	neuroendocrine convertase [Source:VB Community Annotation]			GO:0004252,GO:0006508,GO:0008233,GO:0008236,GO:0016787	serine-type endopeptidase activity,proteolysis,peptidase activity,serine-type peptidase activity,hydrolase activity
LOC5575371	88.7451	-0.0121619	0.216952	-0.0560579	0.955296	0.98461	AAEL011784	Alpha(1,3)fucosyltransferase [Source:UniProtKB/TrEMBL;Acc:A0A1S4FUB7]			GO:0005794,GO:0006486,GO:0008417,GO:0016020,GO:0016021,GO:0016740,GO:0016757,GO:0032580,GO:0036065	Golgi apparatus,protein glycosylation,fucosyltransferase activity,membrane,integral component of membrane,transferase activity,transferase activity, transferring glycosyl groups,Golgi cisterna membrane,fucosylation
LOC5570156	242.059	0.0093643	0.167077	0.0560477	0.955304	0.98461	AAEL008135	Conserved oligomeric Golgi complex subunit 3 (COG complex subunit 3)(Component of oligomeric Golgi complex 3) [Source:VB Community Annotation]			GO:0000139,GO:0005794,GO:0005801,GO:0006886,GO:0006888,GO:0006891,GO:0015031,GO:0016020,GO:0017119	Golgi membrane,Golgi apparatus,cis-Golgi network,intracellular protein transport,endoplasmic reticulum to Golgi vesicle-mediated transport,intra-Golgi vesicle-mediated transport,protein transport,membrane,Golgi transport complex
LOC5567800	51.6942	0.0152833	0.274034	0.0557715	0.955524	0.984679	AAEL000134
LOC5575687	1352.11	-0.00635019	0.114014	-0.0556965	0.955584	0.984679	AAEL013713	trypsin [Source:VB Community Annotation]			GO:0007165,GO:0050896	signal transduction,response to stimulus
LOC5577100	112.57	-0.0106269	0.190823	-0.0556898	0.955589	0.984679	AAEL012998
LOC5566731	234.917	0.00820261	0.147726	0.0555256	0.95572	0.984711	AAEL005600				GO:0006629,GO:0008081,GO:0008889,GO:0016020,GO:0016021	lipid metabolic process,phosphoric diester hydrolase activity,glycerophosphodiester phosphodiesterase activity,membrane,integral component of membrane
LOC5575474	159.492	0.0113745	0.20576	0.0552801	0.955915	0.984711	AAEL011854
LOC5563987	21.4396	0.0226865	0.41142	0.0551419	0.956025	0.984711	AAEL019872				GO:0003677,GO:0005634,GO:0006355,GO:0043565	DNA binding,nucleus,regulation of transcription, DNA-templated,sequence-specific DNA binding
LOC110676731	7.50027	0.0446272	0.810199	0.0550818	0.956073	0.984711	AAEL027661
LOC5565857	1242.94	-0.00700234	0.127352	-0.0549841	0.956151	0.984711	AAEL005046	splicing factor [Source:VB Community Annotation]			GO:0003676,GO:0003723,GO:0005634,GO:0006397	nucleic acid binding,RNA binding,nucleus,mRNA processing
LOC110680559	2167.77	0.00976964	0.178171	0.0548331	0.956271	0.984711	AAEL022810				GO:0016301,GO:0016772	kinase activity,transferase activity, transferring phosphorus-containing groups
LOC5572980	224.314	-0.0124371	0.227594	-0.0546458	0.956421	0.984711	AAEL024063				GO:0016020,GO:0016021	membrane,integral component of membrane
LOC5575964	212.835	0.00923716	0.169065	0.0546369	0.956428	0.984711	AAEL012219	ubiquitin specific protease [Source:VB Community Annotation]			GO:0004843,GO:0006508,GO:0006511,GO:0008233,GO:0008234,GO:0016579,GO:0016787,GO:0036459	thiol-dependent ubiquitin-specific protease activity,proteolysis,ubiquitin-dependent protein catabolic process,peptidase activity,cysteine-type peptidase activity,protein deubiquitination,hydrolase activity,thiol-dependent ubiquitinyl hydrolase activity
LOC5576479	62.3921	0.0143888	0.263418	0.0546235	0.956438	0.984711	AAEL002905				GO:0016020,GO:0016021	membrane,integral component of membrane
LOC5573628	144.643	0.0101985	0.186838	0.0545846	0.956469	0.984711	AAEL027123				GO:0003676,GO:0005634,GO:0008270,GO:0046872	nucleic acid binding,nucleus,zinc ion binding,metal ion binding
LOC5565243	29.5964	-0.0209352	0.383978	-0.0545218	0.956519	0.984711	AAEL014766				GO:0016020,GO:0016021,GO:0016747	membrane,integral component of membrane,transferase activity, transferring acyl groups other than amino-acyl groups
LOC5575993	48169.8	0.0121949	0.22386	0.0544756	0.956556	0.984711	AAEL002759	tropomyosin invertebrate [Source:VB Community Annotation]
LOC5570349	129.375	0.0114607	0.210442	0.0544603	0.956568	0.984711	AAEL001359
LOC5571286	173.563	-0.0147851	0.272424	-0.0542722	0.956718	0.984791	AAEL001564	taz protein (tafazzin) [Source:VB Community Annotation]			GO:0006644,GO:0016020,GO:0016021,GO:0016740,GO:0016746	phospholipid metabolic process,membrane,integral component of membrane,transferase activity,transferase activity, transferring acyl groups
LOC110676638	40.8757	-0.026205	0.489439	-0.053541	0.957301	0.985154	AAEL020972
LOC110676996	26.6883	-0.0211276	0.394884	-0.0535033	0.957331	0.985154	AAEL025355
LOC5571955	2757.25	-0.00663025	0.124331	-0.0533272	0.957471	0.985154	AAEL026633				GO:0003676,GO:0003723,GO:0004842,GO:0016567,GO:0030014,GO:0046872	nucleic acid binding,RNA binding,ubiquitin-protein transferase activity,protein ubiquitination,CCR4-NOT complex,metal ion binding
LOC5568331	8442.04	-0.0111119	0.208522	-0.0532886	0.957502	0.985154	AAEL001094				GO:0046872	metal ion binding
LOC5578185	15.7214	-0.0243636	0.457557	-0.0532471	0.957535	0.985154	AAEL003470	pickpocket 305 [Source:VB Community Annotation]	ppk305		GO:0005272,GO:0006811,GO:0006814,GO:0016020,GO:0016021,GO:0035725	sodium channel activity,ion transport,sodium ion transport,membrane,integral component of membrane,sodium ion transmembrane transport
LOC5578761	142.225	-0.0120308	0.22627	-0.05317	0.957596	0.985154	AAEL027777
LOC110679221	29.1674	-0.0311787	0.587055	-0.0531103	0.957644	0.985154	AAEL020061
LOC5566008	10.6617	-0.0322063	0.607556	-0.0530096	0.957724	0.985154	AAEL027061
LOC110676954	55.1674	0.0158025	0.298131	0.0530054	0.957728	0.985154	AAEL025589
LOC110678538	64.2333	-0.0157531	0.298048	-0.0528545	0.957848	0.985202	AAEL020519	Hypothetical conserved protein [Source:UniProtKB/TrEMBL;Acc:Q1HQS8]			GO:0016020,GO:0016021	membrane,integral component of membrane
LOC110681096	129.965	0.0109054	0.206775	0.0527405	0.957939	0.985221	AAEL022827
LOC5573802	473.956	0.00690332	0.131255	0.0525949	0.958055	0.985265	AAEL010728	sphingosine-1-phosphate phosphohydrolase [Source:VB Community Annotation]			GO:0016020,GO:0016021	membrane,integral component of membrane
LOC5577501	99.7247	0.0121156	0.231187	0.0524061	0.958205	0.985272	AAEL022637				GO:0005515	protein binding
LOC5573614	127.603	-0.0109941	0.209855	-0.0523893	0.958218	0.985272	AAEL010620				GO:0003723,GO:0005739,GO:1903108	RNA binding,mitochondrion,regulation of mitochondrial transcription
LOC23687575	84.9445	0.0110747	0.211933	0.0522557	0.958325	0.985272	AAEL017155				GO:0030991	intraciliary transport particle A
LOC5575394	120.609	-0.0121569	0.232802	-0.0522199	0.958354	0.985272	AAEL019974				GO:0005254,GO:0005886,GO:0006811,GO:0006821,GO:0016020,GO:0016021,GO:0034707,GO:1902476	chloride channel activity,plasma membrane,ion transport,chloride transport,membrane,integral component of membrane,chloride channel complex,chloride transmembrane transport
LOC5568379	169.797	0.0105536	0.202458	0.0521275	0.958427	0.985273	AAEL024260				GO:0000070,GO:0007062,GO:0016407,GO:0045132	mitotic sister chromatid segregation,sister chromatid cohesion,acetyltransferase activity,meiotic chromosome segregation
LOC5580171	173.252	-0.00965884	0.187122	-0.0516178	0.958833	0.985601	AAEL002546				GO:0015991,GO:0016020,GO:0016021,GO:0033180,GO:0046933,GO:0046961,GO:1902600	GO_0015991,membrane,integral component of membrane,proton-transporting V-type ATPase, V1 domain,proton-transporting ATP synthase activity, rotational mechanism,proton-transporting ATPase activity, rotational mechanism,proton transmembrane transport
LOC110680825	695.298	-0.0080825	0.156849	-0.0515306	0.958903	0.985601	AAEL022058				GO:0005198,GO:0005737,GO:0005886,GO:0005912,GO:0007155,GO:0015629,GO:0016020,GO:0030054,GO:0045296,GO:0051015	structural molecule activity,cytoplasm,plasma membrane,adherens junction,cell adhesion,actin cytoskeleton,membrane,cell junction,cadherin binding,actin filament binding
LOC110681048	49.6127	0.0175383	0.341282	0.0513896	0.959015	0.985601	AAEL021847				GO:0004497,GO:0005506,GO:0009072,GO:0016714,GO:0055114	monooxygenase activity,iron ion binding,aromatic amino acid family metabolic process,oxidoreductase activity, acting on paired donors, with incorporation or reduction of molecular oxygen, reduced pteridine as one donor, and incorporation of one atom of oxygen,oxidation-reduction process
LOC5569894	41.6693	-0.0150641	0.2933	-0.0513607	0.959038	0.985601	AAEL007994				GO:0008080,GO:0016740,GO:0016746,GO:0016747	N-acetyltransferase activity,transferase activity,transferase activity, transferring acyl groups,transferase activity, transferring acyl groups other than amino-acyl groups
LOC5565017	318.987	0.00785006	0.154629	0.0507672	0.959511	0.985986	AAEL027589
LOC5566369	14.431	-0.0287236	0.566462	-0.0507071	0.959559	0.985986	AAEL005350
LOC110678391	12.9739	-0.0379332	0.753431	-0.0503473	0.959846	0.986147	AAEL025854
LOC5576187	68.8951	0.0145208	0.289244	0.0502026	0.959961	0.986147	AAEL012384	amalgam protein, putative [Source:VB Community Annotation]
LOC5570747	170.126	0.00894902	0.178306	0.0501892	0.959972	0.986147	AAEL008530				GO:0035091	phosphatidylinositol binding
LOC5579897	522.493	-0.00781733	0.156117	-0.0500736	0.960064	0.986147	AAEL001048	short-chain dehydrogenase [Source:VB Community Annotation]			GO:0016020,GO:0016021,GO:0016491,GO:0055114	membrane,integral component of membrane,oxidoreductase activity,oxidation-reduction process
LOC5576686	37.3341	0.0199597	0.399166	0.0500034	0.96012	0.986147	AAEL012711	Clip-Domain Serine Protease family C. [Source:VB Community Annotation]	CLIPC12		GO:0004252,GO:0006508	serine-type endopeptidase activity,proteolysis
LOC5568313	198.796	0.0097972	0.196099	0.0499605	0.960154	0.986147	AAEL006735	Gem-associated protein 2 [Source:UniProtKB/TrEMBL;Acc:Q1HRD2]			GO:0000245,GO:0000387,GO:0005681,GO:0005737,GO:0006397,GO:0008380,GO:0032797	spliceosomal complex assembly,spliceosomal snRNP assembly,spliceosomal complex,cytoplasm,mRNA processing,RNA splicing,SMN complex
LOC5571774	1138.49	-0.00740258	0.14875	-0.0497651	0.96031	0.986178	AAEL021394				GO:0003677	DNA binding
LOC5568829	141.39	-0.00929995	0.186972	-0.0497399	0.96033	0.986178	AAEL001175	DNA photolyase [Source:VB Community Annotation]
LOC5564746	29.0652	-0.0181924	0.367506	-0.0495022	0.960519	0.986183	AAEL021067
LOC5564507	395.872	-0.00937504	0.189482	-0.0494773	0.960539	0.986183	AAEL004282	protein-(glutamine-N5) methyl transferase, putative [Source:VB Community Annotation]			GO:0003676,GO:0006479,GO:0008168,GO:0008276,GO:0016740,GO:0032259,GO:0102559	nucleic acid binding,protein methylation,methyltransferase activity,protein methyltransferase activity,transferase activity,methylation,protein-(glutamine-N5) methyltransferase activity
LOC5565806	204.376	-0.0105611	0.213535	-0.0494587	0.960554	0.986183	AAEL005006	cytochrome P450 [Source:VB Community Annotation]	CYP6CD1		GO:0004497,GO:0005506,GO:0016020,GO:0016021,GO:0016491,GO:0016705,GO:0020037,GO:0046872,GO:0055114	monooxygenase activity,iron ion binding,membrane,integral component of membrane,oxidoreductase activity,oxidoreductase activity, acting on paired donors, with incorporation or reduction of molecular oxygen,heme binding,metal ion binding,oxidation-reduction process
LOC23687500	18.9827	-0.0306817	0.624361	-0.0491409	0.960807	0.986306	AAEL017080				GO:0003676,GO:0005515,GO:0005634	nucleic acid binding,protein binding,nucleus
LOC5568827	158.609	-0.0106316	0.21674	-0.0490521	0.960878	0.986306	AAEL001182	phosphotyrosyl phosphatase activator [Source:VB Community Annotation]			GO:0000413,GO:0003755,GO:0005737,GO:0016853,GO:0019211,GO:0043085	protein peptidyl-prolyl isomerization,peptidyl-prolyl cis-trans isomerase activity,cytoplasm,isomerase activity,phosphatase activator activity,positive regulation of catalytic activity
LOC110674747	28.4064	0.0181451	0.370376	0.0489909	0.960927	0.986306	AAEL028085
LOC110678060	11.9648	0.036142	0.739655	0.0488634	0.961028	0.986306	AAEL026972				GO:0042302	structural constituent of cuticle
LOC5572835	118.56	-0.0099891	0.204758	-0.0487848	0.961091	0.986306	AAEL010054				GO:0005634,GO:0006325,GO:0006355,GO:0016740	nucleus,chromatin organization,regulation of transcription, DNA-templated,transferase activity
LOC5574161	34503	-0.0115762	0.237419	-0.0487584	0.961112	0.986306	AAEL010975	paramyosin, long form [Source:VB Community Annotation]			GO:0003774,GO:0016459	motor activity,myosin complex
LOC5570730	144.432	-0.00862909	0.17789	-0.048508	0.961311	0.986436	AAEL001455				GO:0003676,GO:0005634,GO:0008270,GO:0046872	nucleic acid binding,nucleus,zinc ion binding,metal ion binding
LOC5568449	186.544	0.00886148	0.185135	0.047865	0.961824	0.986855	AAEL006870	sorting nexin [Source:VB Community Annotation]			GO:0005623,GO:0005737,GO:0005768,GO:0005769,GO:0006886,GO:0015031,GO:0016020,GO:0030659,GO:0035091	obsolete cell,cytoplasm,endosome,early endosome,intracellular protein transport,protein transport,membrane,cytoplasmic vesicle membrane,phosphatidylinositol binding
LOC5565654	345.208	-0.00928071	0.194105	-0.0478129	0.961865	0.986855	AAEL004911	DEAD box ATP-dependent RNA helicase [Source:VB Community Annotation]			GO:0000166,GO:0003676,GO:0003724,GO:0004386,GO:0005524,GO:0016787	nucleotide binding,nucleic acid binding,RNA helicase activity,helicase activity,ATP binding,hydrolase activity
LOC5575054	154.785	-0.0114014	0.240254	-0.0474557	0.96215	0.987072	AAEL011622	serine protease, putative [Source:VB Community Annotation]			GO:0004252,GO:0006508,GO:0030246	serine-type endopeptidase activity,proteolysis,carbohydrate binding
LOC5578149	1695.71	0.0051193	0.108193	0.0473164	0.962261	0.987108	AAEL013530	cullin [Source:VB Community Annotation]			GO:0006511,GO:0031461,GO:0031625	ubiquitin-dependent protein catabolic process,cullin-RING ubiquitin ligase complex,ubiquitin protein ligase binding
LOC5568589	51.7582	0.0150064	0.317746	0.0472276	0.962332	0.987108	AAEL001140	MutS protein homolog 4 [Source:VB Community Annotation]			GO:0000166,GO:0003677,GO:0005524,GO:0006298,GO:0030983	nucleotide binding,DNA binding,ATP binding,mismatch repair,mismatched DNA binding
LOC5565556	233.597	0.00879235	0.187631	0.0468598	0.962625	0.98728	AAEL004835				GO:0005515	protein binding
LOC5567251	128.636	-0.010301	0.219948	-0.0468336	0.962646	0.98728	AAEL005939	mpv17 protein [Source:VB Community Annotation]			GO:0016020,GO:0016021	membrane,integral component of membrane
LOC5564190	117.618	0.00908382	0.195619	0.0464364	0.962962	0.987433	AAEL019421
LOC5574455	14.2761	-0.025135	0.541847	-0.0463876	0.963001	0.987433	AAEL011173				GO:0005515	protein binding
LOC5567037	6224.58	0.00811539	0.175007	0.0463718	0.963014	0.987433	AAEL005790	malic enzyme [Source:VB Community Annotation]			GO:0004470,GO:0004471,GO:0016491,GO:0046872,GO:0051287,GO:0055114	malic enzyme activity,malate dehydrogenase (decarboxylating) (NAD+) activity,oxidoreductase activity,metal ion binding,NAD binding,oxidation-reduction process
LOC5573819	561.206	0.0105578	0.2318	0.045547	0.963671	0.988032	AAEL010742	Elongation factor G, mitochondrial Precursor (EF-Gmt)(Elongation factor G 1, mitochondrial)(mEF-G 1)(Elongation factor G1) [Source:VB Community Annotation]			GO:0000166,GO:0003746,GO:0003924,GO:0005525,GO:0005739,GO:0006412,GO:0006414,GO:0070125	nucleotide binding,translation elongation factor activity,GTPase activity,GTP binding,mitochondrion,translation,translational elongation,mitochondrial translational elongation
LOC5567954	3.56175	0.060046	1.33238	0.0450669	0.964054	0.988311	AAEL006399	tektin, putative [Source:VB Community Annotation]			GO:0005929,GO:0015630,GO:0031514,GO:0042995,GO:0060271,GO:0060294	cilium,microtubule cytoskeleton,motile cilium,cell projection,cilium assembly,cilium movement involved in cell motility
LOC110676303	5961.6	-0.0397858	0.883709	-0.0450214	0.96409	0.988311	AAEL027632
LOC5578906	378.594	0.00875828	0.195301	0.044845	0.964231	0.988381	AAEL013905				GO:0005515,GO:0016422,GO:0080009,GO:0099122	protein binding,mRNA (2'-O-methyladenosine-N6-)-methyltransferase activity,mRNA methylation,RNA polymerase II C-terminal domain binding
LOC110680270	849.853	0.00574949	0.12899	0.0445732	0.964448	0.988528	AAEL020001
LOC5566819	20.8082	0.0251803	0.56923	0.0442357	0.964717	0.988606	AAEL015267				GO:0016020,GO:0016021	membrane,integral component of membrane
LOC5573520	288.981	0.00701696	0.158676	0.044222	0.964727	0.988606	AAEL010569	chondroitin synthase [Source:VB Community Annotation]			GO:0005794,GO:0008376,GO:0016020,GO:0016021,GO:0016740,GO:0032580	Golgi apparatus,acetylgalactosaminyltransferase activity,membrane,integral component of membrane,transferase activity,Golgi cisterna membrane
LOC5566068	27.4609	0.0169027	0.383374	0.0440895	0.964833	0.988606	AAEL007929
LOC5573600	973.128	-0.00650003	0.147636	-0.0440275	0.964882	0.988606	AAEL002119	ras [Source:VB Community Annotation]			GO:0000166,GO:0003924,GO:0005525,GO:0007165,GO:0016020	nucleotide binding,GTPase activity,GTP binding,signal transduction,membrane
LOC5565491	1751.11	0.00932508	0.211992	0.0439878	0.964914	0.988606	AAEL004824				GO:0016747	transferase activity, transferring acyl groups other than amino-acyl groups
LOC5573595	381.858	0.00890841	0.202803	0.0439263	0.964963	0.988606	AAEL002102				GO:0003756,GO:0005783,GO:0005789,GO:0016020,GO:0016021,GO:0016671,GO:0055114	protein disulfide isomerase activity,endoplasmic reticulum,endoplasmic reticulum membrane,membrane,integral component of membrane,oxidoreductase activity, acting on a sulfur group of donors, disulfide as acceptor,oxidation-reduction process
LOC5572190	900.913	0.0110498	0.25281	0.0437077	0.965137	0.988709	AAEL015336				GO:0005515	protein binding
LOC5573297	1344.77	0.00593293	0.136895	0.0433393	0.965431	0.988935	AAEL026787				GO:0005506,GO:0005777,GO:0009055,GO:0016491,GO:0022900,GO:0046872,GO:0050660,GO:0051536,GO:0051537,GO:0055114,GO:0071949	iron ion binding,peroxisome,electron transfer activity,oxidoreductase activity,electron transport chain,metal ion binding,flavin adenine dinucleotide binding,iron-sulfur cluster binding,2 iron, 2 sulfur cluster binding,oxidation-reduction process,FAD binding
LOC5572455	122.015	-0.0507924	1.18295	-0.042937	0.965752	0.989171	AAEL001836	odorant-binding protein 56a, putative [Source:VB Community Annotation]			GO:0005549	odorant binding
LOC5563986	129.201	0.0106953	0.250909	0.0426262	0.966	0.989171	AAEL019659				GO:0004497,GO:0005506,GO:0016705,GO:0020037,GO:0055114	monooxygenase activity,iron ion binding,oxidoreductase activity, acting on paired donors, with incorporation or reduction of molecular oxygen,heme binding,oxidation-reduction process
LOC5578715	498.614	0.00734486	0.172516	0.042575	0.96604	0.989171	AAEL013825	helicase [Source:VB Community Annotation]			GO:0000166,GO:0003676,GO:0003723,GO:0003724,GO:0004386,GO:0005524,GO:0006401,GO:0016787	nucleotide binding,nucleic acid binding,RNA binding,RNA helicase activity,helicase activity,ATP binding,RNA catabolic process,hydrolase activity
LOC5568708	2270.36	-0.00628504	0.1477	-0.0425529	0.966058	0.989171	AAEL007054	NADH dehydrogenase, putative [Source:VB Community Annotation]			GO:0005739,GO:0005743,GO:0005747,GO:0016020,GO:0016021,GO:0022900,GO:0055114,GO:0070469	mitochondrion,mitochondrial inner membrane,mitochondrial respiratory chain complex I,membrane,integral component of membrane,electron transport chain,oxidation-reduction process,respirasome
LOC5572590	280.054	-0.0071763	0.168979	-0.0424687	0.966125	0.989171	AAEL009908	glutamyl-tRNA(Gln) amidotransferase, subunit-B, putative [Source:VB Community Annotation]			GO:0000166,GO:0003824,GO:0005524,GO:0005739,GO:0006412,GO:0016874,GO:0016884,GO:0030956,GO:0032543,GO:0050567,GO:0070681	nucleotide binding,catalytic activity,ATP binding,mitochondrion,translation,ligase activity,carbon-nitrogen ligase activity, with glutamine as amido-N-donor,glutamyl-tRNA(Gln) amidotransferase complex,mitochondrial translation,glutaminyl-tRNA synthase (glutamine-hydrolyzing) activity,glutaminyl-tRNAGln biosynthesis via transamidation
LOC5578090	4982.38	-0.00459901	0.108539	-0.0423721	0.966202	0.989171	AAEL003415	lamin [Source:VB Community Annotation]			GO:0005882	intermediate filament
LOC5564045	417.999	-0.00818254	0.193252	-0.0423413	0.966227	0.989171	AAEL004076	Ubiquitin-like modifier-activating enzyme 5 (Ubiquitin-activating enzyme 5) [Source:VB Community Annotation]			GO:0000166,GO:0005524,GO:0008641,GO:0046872	nucleotide binding,ATP binding,ubiquitin-like modifier activating enzyme activity,metal ion binding
LOC5573822	13.0889	0.0361433	0.854125	0.0423161	0.966247	0.989171	AAEL010745	four-jointed protein, putative [Source:VB Community Annotation]
LOC110677657	135.498	0.0111084	0.26398	0.0420805	0.966435	0.989288	AAEL023144				GO:0003676,GO:0004803,GO:0006313	nucleic acid binding,transposase activity,transposition, DNA-mediated
LOC5566586	465.666	0.00815371	0.19452	0.0419172	0.966565	0.989346	AAEL021793				GO:0005515,GO:0006915,GO:0016567,GO:0046328	protein binding,apoptotic process,protein ubiquitination,regulation of JNK cascade
LOC5565361	178.178	-0.0900827	2.18382	-0.0412501	0.967096	0.989815	AAEL004770				GO:0042302	structural constituent of cuticle
LOC110677757	52.9488	0.011011	0.268297	0.0410403	0.967264	0.989837	AAEL027918				GO:0007186,GO:0016020,GO:0016021,GO:0019236	G protein-coupled receptor signaling pathway,membrane,integral component of membrane,response to pheromone
LOC5569767	547.449	0.00560034	0.13646	0.0410402	0.967264	0.989837	AAEL007893	short chain type dehydrogenase [Source:VB Community Annotation]			GO:0016491,GO:0055114	oxidoreductase activity,oxidation-reduction process
LOC5569874	38.9944	0.0141904	0.347754	0.040806	0.967451	0.989953	AAEL007981				GO:0003676,GO:0005634,GO:0008270,GO:0046872	nucleic acid binding,nucleus,zinc ion binding,metal ion binding
LOC5568668	1425.69	0.00526289	0.129743	0.0405641	0.967643	0.990075	AAEL007022	tfiia large subunit [Source:VB Community Annotation]			GO:0005634,GO:0005672,GO:0006367	nucleus,transcription factor TFIIA complex,transcription initiation from RNA polymerase II promoter
LOC5564392	2080.3	-0.00682031	0.169515	-0.0402342	0.967906	0.990269	AAEL004234				GO:0005783,GO:0005789,GO:0016020,GO:0016021,GO:0043231,GO:0046872,GO:0051537	endoplasmic reticulum,endoplasmic reticulum membrane,membrane,integral component of membrane,intracellular membrane-bounded organelle,metal ion binding,2 iron, 2 sulfur cluster binding
LOC5571423	27.4971	-0.0158731	0.395677	-0.0401164	0.968	0.99029	AAEL020855
LOC110677093	80.1465	-0.0100341	0.250717	-0.0400215	0.968076	0.990293	AAEL028026				GO:0003676,GO:0005634,GO:0008270,GO:0046872	nucleic acid binding,nucleus,zinc ion binding,metal ion binding
LOC23687431	258.181	0.00988974	0.248447	0.0398062	0.968248	0.990347	AAEL023560
LOC5568497	53.5088	0.0191347	0.482182	0.0396836	0.968345	0.990347	AAEL006909
LOC5568235	9.10942	0.0299492	0.75644	0.0395922	0.968418	0.990347	AAEL019893
LOC5569373	32.6736	0.0133418	0.337025	0.0395868	0.968423	0.990347	AAEL007564	Zinc finger protein [Source:UniProtKB/TrEMBL;Acc:A0A1S4FH58]			GO:0003676,GO:0005634,GO:0008270,GO:0046872	nucleic acid binding,nucleus,zinc ion binding,metal ion binding
LOC5566548	64.929	-0.0132923	0.337542	-0.0393798	0.968588	0.99037	AAEL005466				GO:0016020,GO:0016021	membrane,integral component of membrane
LOC5566573	712.228	0.00903466	0.229456	0.0393743	0.968592	0.99037	AAEL005491	ABC transporter [Source:VB Community Annotation]			GO:0000166,GO:0005524,GO:0016020,GO:0016021,GO:0016887,GO:0043190,GO:0055085	nucleotide binding,ATP binding,membrane,integral component of membrane,ATPase activity,ATP-binding cassette (ABC) transporter complex,transmembrane transport
LOC110677070	464.008	-0.0182199	0.465231	-0.0391632	0.96876	0.990468	AAEL022045
LOC5568206	54.3736	-0.0118351	0.303137	-0.0390422	0.968857	0.990491	AAEL006644
LOC5570325	1211.26	-0.00512359	0.131877	-0.0388512	0.969009	0.990531	AAEL001379
LOC5578382	3556.72	-0.00816828	0.210914	-0.038728	0.969107	0.990531	AAEL013661	actin binding protein, putative [Source:VB Community Annotation]			GO:0003785,GO:0005856,GO:0007015	actin monomer binding,cytoskeleton,actin filament organization
LOC5574446	5301.43	-0.0142422	0.367848	-0.0387177	0.969115	0.990531	AAEL011167	cathepsin l [Source:VB Community Annotation]			GO:0006508,GO:0008234	proteolysis,cysteine-type peptidase activity
LOC5570985	279.265	0.00577567	0.150985	0.0382532	0.969486	0.990834	AAEL010926				GO:0000981,GO:0000987,GO:0003677,GO:0005634,GO:0045944,GO:0046983	DNA-binding transcription factor activity, RNA polymerase II-specific,cis-regulatory region sequence-specific DNA binding,DNA binding,nucleus,positive regulation of transcription by RNA polymerase II,protein dimerization activity
LOC5575384	135.053	-0.008759	0.230476	-0.0380039	0.969685	0.990892	AAEL011790				GO:0000814,GO:0015031,GO:0071985	ESCRT II complex,protein transport,multivesicular body sorting pathway
LOC110678628	59.1894	0.0105534	0.278037	0.0379569	0.969722	0.990892	AAEL024335				GO:0016491,GO:0055114	oxidoreductase activity,oxidation-reduction process
LOC5572487	47.4516	-0.0123547	0.325927	-0.0379063	0.969762	0.990892	AAEL009821
LOC5577895	11.2155	0.0239057	0.633543	0.0377333	0.9699	0.990938	AAEL001076	lipase [Source:VB Community Annotation]			GO:0005515,GO:0005886,GO:0007155,GO:0007411	protein binding,plasma membrane,cell adhesion,axon guidance
LOC5576325	114.252	-0.0109346	0.290305	-0.0376658	0.969954	0.990938	AAEL027096				GO:0003700,GO:0006355	DNA-binding transcription factor activity,regulation of transcription, DNA-templated
LOC5574239	63.7508	-0.0154416	0.413834	-0.0373136	0.970235	0.991083	AAEL011009	fibrinogen and fibronectin [Source:VB Community Annotation]
LOC110678451	54.5561	-0.0103122	0.276435	-0.0373043	0.970242	0.991083	AAEL021239				GO:0003676,GO:0005634,GO:0008270,GO:0046872	nucleic acid binding,nucleus,zinc ion binding,metal ion binding
LOC110681035	155.201	-0.00686639	0.185226	-0.0370703	0.970429	0.991198	AAEL026808
LOC23687703	106.511	0.00736394	0.199608	0.036892	0.970571	0.991219	AAEL017283				GO:0003677	DNA binding
LOC5564245	139.044	0.00899251	0.243961	0.0368604	0.970596	0.991219	AAEL020258
LOC5574746	5992.36	-0.00623503	0.169788	-0.0367224	0.970706	0.991257	AAEL011381	NADH-ubiquinone oxidoreductase fe-s protein 2 (ndufs2) [Source:VB Community Annotation]			GO:0016651,GO:0048038,GO:0051287,GO:0055114	oxidoreductase activity, acting on NAD(P)H,quinone binding,NAD binding,oxidation-reduction process
LOC5569804	2407.07	0.00422177	0.115654	0.0365034	0.970881	0.991314	AAEL024618				GO:0005634,GO:0016020,GO:0016021	nucleus,membrane,integral component of membrane
LOC5568314	91.1618	0.00808535	0.221713	0.0364676	0.97091	0.991314	AAEL006747				GO:0008168,GO:0016740,GO:0032259	methyltransferase activity,transferase activity,methylation
LOC5575992	151.688	0.00790057	0.217667	0.0362965	0.971046	0.991378	AAEL002756	synaptotagmin-4, [Source:VB Community Annotation]			GO:0016020,GO:0016021	membrane,integral component of membrane
LOC5564375	87.695	0.00910974	0.253371	0.0359541	0.971319	0.99151	AAEL008540				GO:0003676,GO:0005634,GO:0008270,GO:0046872	nucleic acid binding,nucleus,zinc ion binding,metal ion binding
LOC5563790	198.65	-0.00588453	0.163682	-0.0359511	0.971321	0.99151	AAEL003929
LOC110676930	8.99311	-0.0325195	0.910702	-0.0357082	0.971515	0.991633	AAEL023352				GO:0003676	nucleic acid binding
LOC5566155	1014.93	-0.00717431	0.203309	-0.0352877	0.97185	0.991849	AAEL027594				GO:0005783,GO:0005789,GO:0006629,GO:0006631,GO:0006633,GO:0016020,GO:0016021,GO:0016829,GO:0102158,GO:0102343,GO:0102344,GO:0102345	endoplasmic reticulum,endoplasmic reticulum membrane,lipid metabolic process,fatty acid metabolic process,fatty acid biosynthetic process,membrane,integral component of membrane,lyase activity,very-long-chain 3-hydroxyacyl-CoA dehydratase activity,3-hydroxy-arachidoyl-CoA dehydratase activity,3-hydroxy-behenoyl-CoA dehydratase activity,3-hydroxy-lignoceroyl-CoA dehydratase activity
LOC5577026	4330.71	-0.00555906	0.158014	-0.0351808	0.971936	0.991849	AAEL012950	NADH-ubiquinone oxidoreductase 42 kda subunit [Source:VB Community Annotation]			GO:0005739,GO:0005747,GO:0005759,GO:0006120,GO:0055114,GO:0070469	mitochondrion,mitochondrial respiratory chain complex I,mitochondrial matrix,mitochondrial electron transport, NADH to ubiquinone,oxidation-reduction process,respirasome
LOC5571494	163.011	-0.00677536	0.19267	-0.0351656	0.971948	0.991849	AAEL025425
LOC5573886	37.8938	-0.0147981	0.425889	-0.0347464	0.972282	0.992115	AAEL010804	calcium/calmodulin-dependent protein kinase kinase [Source:VB Community Annotation]			GO:0000166,GO:0004672,GO:0005524,GO:0006468	nucleotide binding,protein kinase activity,ATP binding,protein phosphorylation
LOC5565319	213.277	0.00589658	0.170452	0.0345938	0.972404	0.992165	AAEL004724	Carboxylic ester hydrolase (Fragment) [Source:UniProtKB/TrEMBL;Acc:Q17C44]			GO:0016787,GO:0052689	hydrolase activity,carboxylic ester hydrolase activity
LOC110676723	7.64505	-0.0279293	0.810101	-0.0344763	0.972497	0.992173	AAEL021871
LOC110680300	8.76281	0.0273556	0.797506	0.0343014	0.972637	0.992173	AAEL026650				GO:0005515	protein binding
LOC110680722	204.89	0.00588578	0.171792	0.034261	0.972669	0.992173	AAEL020406
LOC110681002	38.3384	0.0108318	0.317115	0.0341573	0.972752	0.992173	AAEL022044
LOC5579290	185.587	0.00812295	0.238045	0.0341235	0.972779	0.992173	AAEL001544				GO:0005737,GO:0005856,GO:0007015,GO:0031209,GO:0044877	cytoplasm,cytoskeleton,actin filament organization,SCAR complex,protein-containing complex binding
LOC5579146	655.788	0.00663527	0.196199	0.0338192	0.973021	0.992345	AAEL014022				GO:0005515	protein binding
LOC5575693	173.246	-0.00676331	0.203573	-0.0332231	0.973497	0.992559	AAEL012011	nedd8-conjugating enzyme nce2 [Source:VB Community Annotation]			GO:0000166,GO:0005524,GO:0016740	nucleotide binding,ATP binding,transferase activity
LOC5566286	234.862	0.00673114	0.202797	0.0331915	0.973522	0.992559	AAEL000722				GO:0005739	mitochondrion
LOC5572262	19.129	-0.0148853	0.448739	-0.0331714	0.973538	0.992559	AAEL019743				GO:0003676,GO:0003723	nucleic acid binding,RNA binding
LOC5564346	13.6678	-0.0179188	0.54067	-0.0331418	0.973561	0.992559	AAEL004203
LOC5577565	12.1129	-0.021667	0.654687	-0.0330951	0.973599	0.992559	AAEL022402				GO:0003677,GO:0003700,GO:0003707,GO:0004879,GO:0005634,GO:0006355,GO:0008270,GO:0042025,GO:0043565,GO:0046872	DNA binding,DNA-binding transcription factor activity,steroid hormone receptor activity,nuclear receptor activity,nucleus,regulation of transcription, DNA-templated,zinc ion binding,host cell nucleus,sequence-specific DNA binding,metal ion binding
LOC5577641	105.124	-0.0101212	0.308855	-0.03277	0.973858	0.992725	AAEL024943
LOC5570222	225.247	-0.00735812	0.224974	-0.0327065	0.973909	0.992725	AAEL008186
LOC5572382	117.756	0.00616216	0.191365	0.0322012	0.974312	0.992999	AAEL020373
LOC5570620	72.3826	0.0118132	0.367034	0.0321856	0.974324	0.992999	AAEL024359				GO:0016020,GO:0016021,GO:0022857,GO:0055085	membrane,integral component of membrane,transmembrane transporter activity,transmembrane transport
LOC5566632	108.865	-0.00789761	0.246523	-0.032036	0.974443	0.993008	AAEL000780	amino acid transporter [Source:VB Community Annotation]			GO:0016020,GO:0016021	membrane,integral component of membrane
LOC5568366	25.4441	0.0120621	0.377065	0.0319894	0.974481	0.993008	AAEL001073	malic enzyme [Source:VB Community Annotation]			GO:0004470,GO:0004471,GO:0016491,GO:0046872,GO:0051287,GO:0055114	malic enzyme activity,malate dehydrogenase (decarboxylating) (NAD+) activity,oxidoreductase activity,metal ion binding,NAD binding,oxidation-reduction process
LOC5569309	345.321	-0.00482497	0.153149	-0.031505	0.974867	0.993265	AAEL007556
LOC5574842	249.868	0.00742383	0.235758	0.0314892	0.974879	0.993265	AAEL011462	Transcription initiation factor IIE subunit beta [Source:UniProtKB/TrEMBL;Acc:A0A1S4FTA4]			GO:0003677,GO:0005634,GO:0005673,GO:0006367	DNA binding,nucleus,transcription factor TFIIE complex,transcription initiation from RNA polymerase II promoter
LOC5567125	136.576	-0.00600097	0.193152	-0.0310686	0.975215	0.993448	AAEL005882
LOC5577303	188.223	-0.00619653	0.201099	-0.0308134	0.975418	0.993448	AAEL013150	Methionine aminopeptidase [Source:UniProtKB/TrEMBL;Acc:Q16K07]			GO:0004177,GO:0006508,GO:0008233,GO:0008235,GO:0016787,GO:0046872,GO:0070006,GO:0070084	aminopeptidase activity,proteolysis,peptidase activity,metalloexopeptidase activity,hydrolase activity,metal ion binding,metalloaminopeptidase activity,protein initiator methionine removal
LOC5577143	1819.64	-0.00414562	0.134589	-0.030802	0.975427	0.993448	AAEL003116	phosrestin i (arrestin b) (arrestin 2) [Source:VB Community Annotation]			GO:0007165,GO:0050896	signal transduction,response to stimulus
LOC110676477	5.33914	0.0264497	0.859592	0.0307701	0.975453	0.993448	AAEL024991
LOC5572614	148.595	0.0058506	0.190388	0.03073	0.975485	0.993448	AAEL020840				GO:0003676	nucleic acid binding
LOC5569013	826.966	0.00456021	0.148488	0.030711	0.9755	0.993448	AAEL007298	Fatty acyl-CoA reductase [Source:UniProtKB/TrEMBL;Acc:Q172Q8]			GO:0006629,GO:0016020,GO:0016021,GO:0016491,GO:0055114,GO:0080019,GO:0102965	lipid metabolic process,membrane,integral component of membrane,oxidoreductase activity,oxidation-reduction process,fatty-acyl-CoA reductase (alcohol-forming) activity,alcohol-forming fatty acyl-CoA reductase activity
LOC110676262	13.4649	0.017494	0.573889	0.0304832	0.975682	0.993558	AAEL024817
LOC5576197	68.7564	-0.00751962	0.249895	-0.0300911	0.975994	0.993801	AAEL012388				GO:0003676,GO:0005515	nucleic acid binding,protein binding
LOC5572299	61.3561	0.00750908	0.250551	0.0299702	0.976091	0.993825	AAEL001762	ecdysis-triggering hormone, putative [Source:VB Community Annotation]
LOC5578789	45.2996	-0.00892986	0.300891	-0.0296781	0.976324	0.993983	AAEL003657	zinc finger protein [Source:VB Community Annotation]			GO:0003676,GO:0005634,GO:0008270,GO:0046872	nucleic acid binding,nucleus,zinc ion binding,metal ion binding
LOC5574790	1180.01	0.00320257	0.108229	0.0295906	0.976394	0.993983	AAEL002463				GO:0003676,GO:0006139,GO:0008408,GO:0046872,GO:0090305	nucleic acid binding,nucleobase-containing compound metabolic process,3'-5' exonuclease activity,metal ion binding,nucleic acid phosphodiester bond hydrolysis
LOC5570281	55.1489	0.0113833	0.389662	0.0292131	0.976695	0.994162	AAEL008215	serine-type enodpeptidase, [Source:VB Community Annotation]			GO:0004252,GO:0006508	serine-type endopeptidase activity,proteolysis
LOC5579026	107.349	-0.00652635	0.224551	-0.0290639	0.976814	0.994162	AAEL013965				GO:0046872	metal ion binding
LOC5575409	123.65	-0.00653627	0.225609	-0.0289716	0.976887	0.994162	AAEL011812	gonadotropin inducible transcription factor [Source:VB Community Annotation]			GO:0003676,GO:0005634,GO:0008270,GO:0046872	nucleic acid binding,nucleus,zinc ion binding,metal ion binding
LOC110676931	19.9604	-0.0123633	0.426836	-0.028965	0.976892	0.994162	AAEL025012
LOC5571030	3784.05	0.0123402	0.428977	0.0287665	0.977051	0.994162	AAEL008764	cuticle protein, putative [Source:VB Community Annotation]			GO:0042302	structural constituent of cuticle
LOC5573593	257.503	0.00635159	0.223709	0.0283922	0.977349	0.994162	AAEL002088	sodium channel, auxiliary protein, putative [Source:VB Community Annotation]			GO:0016020,GO:0016021	membrane,integral component of membrane
LOC5575243	481.449	0.00460059	0.162122	0.0283773	0.977361	0.994162	AAEL011703	NAD kinase 2, mitochondrial [Source:UniProtKB/TrEMBL;Acc:Q16PA6]			GO:0000166,GO:0003951,GO:0005524,GO:0005739,GO:0006741,GO:0016301,GO:0016310,GO:0016740,GO:0019674,GO:0042803	nucleotide binding,NAD+ kinase activity,ATP binding,mitochondrion,NADP biosynthetic process,kinase activity,phosphorylation,transferase activity,NAD metabolic process,protein homodimerization activity
LOC5576303	6.354	-0.025132	0.889753	-0.028246	0.977466	0.994162	AAEL012453
LOC5564879	117.311	0.00610287	0.216229	0.028224	0.977483	0.994162	AAEL004449
LOC5568472	7959.94	-0.00419161	0.149086	-0.0281155	0.97757	0.994162	AAEL006895	phosphofructokinase [Source:VB Community Annotation]			GO:0000166,GO:0003824,GO:0003872,GO:0005524,GO:0005737,GO:0006002,GO:0006096,GO:0008152,GO:0016301,GO:0016310,GO:0016740,GO:0046872,GO:0061615	nucleotide binding,catalytic activity,6-phosphofructokinase activity,ATP binding,cytoplasm,fructose 6-phosphate metabolic process,glycolytic process,metabolic process,kinase activity,phosphorylation,transferase activity,metal ion binding,glycolytic process through fructose-6-phosphate
LOC5576807	109.697	-0.0168986	0.601312	-0.0281029	0.97758	0.994162	AAEL021253				GO:0004252,GO:0006508,GO:0008233,GO:0008236,GO:0016787	serine-type endopeptidase activity,proteolysis,peptidase activity,serine-type peptidase activity,hydrolase activity
LOC5577595	6.97361	0.021547	0.770301	0.0279722	0.977684	0.994162	AAEL003255
LOC110679593	148.916	-0.00908124	0.3258	-0.0278737	0.977763	0.994162	AAEL026911
LOC110679169	124.979	-0.00555248	0.199767	-0.0277948	0.977826	0.994162	AAEL027231
LOC5566151	4648.55	0.00662227	0.238643	0.0277497	0.977862	0.994162	AAEL024598				GO:0005515	protein binding
LOC110678504	1246.56	0.00465721	0.167881	0.0277412	0.977869	0.994162	AAEL008072	NADH-plastoquinone oxidoreductase [Source:UniProtKB/TrEMBL;Acc:A0A1S4FIE9]			GO:0008137,GO:0046872,GO:0048038,GO:0051536,GO:0051539,GO:0055114	NADH dehydrogenase (ubiquinone) activity,metal ion binding,quinone binding,iron-sulfur cluster binding,4 iron, 4 sulfur cluster binding,oxidation-reduction process
LOC5566805	1040.72	-0.00405465	0.146844	-0.0276119	0.977972	0.994162	AAEL005653	leukocyte receptor cluster (lrc) member 4 protein [Source:VB Community Annotation]			GO:0016020,GO:0016021	membrane,integral component of membrane
LOC5576496	18.8111	-0.0137292	0.498083	-0.027564	0.97801	0.994162	AAEL002907				GO:0006629	lipid metabolic process
LOC5565051	1282.16	0.00534129	0.193961	0.027538	0.978031	0.994162	AAEL004563	26S protease regulatory subunit S10b [Source:VB Community Annotation]			GO:0000166,GO:0000502,GO:0005524,GO:0005737,GO:0008540,GO:0016787,GO:0016887,GO:0030163,GO:0030433,GO:0036402	nucleotide binding,proteasome complex,ATP binding,cytoplasm,proteasome regulatory particle, base subcomplex,hydrolase activity,ATPase activity,protein catabolic process,ubiquitin-dependent ERAD pathway,proteasome-activating ATPase activity
LOC5568629	8.2605	0.0176228	0.642199	0.0274414	0.978108	0.994162	AAEL027397				GO:0004806,GO:0005576,GO:0052689	triglyceride lipase activity,extracellular region,carboxylic ester hydrolase activity
LOC5569543	2.98365	0.0306155	1.11791	0.0273865	0.978151	0.994162	AAEL007720				GO:0018095	protein polyglutamylation
LOC110674706	4.33027	-0.0271434	0.992827	-0.0273395	0.978189	0.994162	AAEL021681
LOC5575968	784.658	0.00872891	0.320983	0.0271943	0.978305	0.994205	AAEL022631
LOC5575655	582.82	0.00637889	0.237765	0.0268285	0.978596	0.994427	AAEL011981	glutamate decarboxylase [Source:VB Community Annotation]			GO:0003824,GO:0016829,GO:0016831,GO:0019752,GO:0030170	catalytic activity,lyase activity,carboxy-lyase activity,carboxylic acid metabolic process,pyridoxal phosphate binding
LOC5568978	15.8905	-0.0142042	0.538131	-0.0263954	0.978942	0.994703	AAEL007278	defective proboscis extension response, putative [Source:VB Community Annotation]
LOC110678853	64.8293	-0.00717476	0.274925	-0.0260972	0.97918	0.99487	AAEL022936
LOC5569796	483.436	0.00442728	0.17102	0.0258874	0.979347	0.994965	AAEL001317	DEAD box ATP-dependent RNA helicase [Source:VB Community Annotation]			GO:0000166,GO:0003676,GO:0003724,GO:0004386,GO:0005524,GO:0016787	nucleotide binding,nucleic acid binding,RNA helicase activity,helicase activity,ATP binding,hydrolase activity
LOC110678809	24.7312	0.0103277	0.402314	0.0256708	0.97952	0.995065	AAEL023694
LOC5579145	386.24	0.00652416	0.257008	0.0253851	0.979748	0.995203	AAEL014021	mediator of RNA polymerase II transcription subunit 23 (Med23) [Source:VB Community Annotation]	Med23		GO:0005634	nucleus
LOC5573358	226.03	-0.00442562	0.174837	-0.0253129	0.979805	0.995203	AAEL020217				GO:0046982	protein heterodimerization activity
LOC5574008	3.9906	0.0238217	0.945494	0.0251949	0.979899	0.995203	AAEL010859				GO:0016020,GO:0016021	membrane,integral component of membrane
LOC5568567	54.6373	0.00817369	0.325416	0.0251177	0.979961	0.995203	AAEL001127	defective proboscis extension response, putative [Source:VB Community Annotation]
LOC5573830	10474.7	-0.00353451	0.141517	-0.0249758	0.980074	0.995203	AAEL010754	Mitochondrial ATP synthase F chain [Source:UniProtKB/TrEMBL;Acc:Q1HRJ7]			GO:0005739,GO:0006754,GO:0006811,GO:0016020,GO:0016021,GO:0045263	mitochondrion,ATP biosynthetic process,ion transport,membrane,integral component of membrane,proton-transporting ATP synthase complex, coupling factor F(o)
LOC5564282	749.028	0.00447651	0.179467	0.0249433	0.9801	0.995203	AAEL014378				GO:0016020,GO:0016021	membrane,integral component of membrane
LOC110678481	5.55348	0.0209048	0.842169	0.0248226	0.980196	0.995203	AAEL020630
LOC5576935	1403.7	-0.00276795	0.111781	-0.0247623	0.980245	0.995203	AAEL019420				GO:0000139,GO:0005783,GO:0006914,GO:0016192,GO:0048208	Golgi membrane,endoplasmic reticulum,autophagy,vesicle-mediated transport,COPII vesicle coating
LOC5564575	757.603	-0.0259381	1.05198	-0.0246564	0.980329	0.995214	AAEL004341	Carboxy/choline esterase Alpha Esterase [Source:VB Community Annotation]	CCEAE1O		GO:0016787,GO:0052689	hydrolase activity,carboxylic ester hydrolase activity
LOC5570614	2247.09	-0.00294924	0.120193	-0.0245375	0.980424	0.995215	AAEL008431	kinase anchor protein [Source:VB Community Annotation]			GO:0003676,GO:0003723,GO:0005739,GO:0010738,GO:0034237	nucleic acid binding,RNA binding,mitochondrion,regulation of protein kinase A signaling,protein kinase A regulatory subunit binding
LOC5566333	3692.36	-0.00519342	0.212515	-0.0244379	0.980503	0.995215	AAEL025187
LOC5565072	179.983	0.00429713	0.176447	0.0243537	0.98057	0.995215	AAEL004566	myo inositol monophosphatase [Source:VB Community Annotation]			GO:0016020,GO:0016021,GO:0046854,GO:0046855	membrane,integral component of membrane,phosphatidylinositol phosphorylation,inositol phosphate dephosphorylation
LOC23687518	6248.76	0.0103851	0.428569	0.0242321	0.980667	0.995215	AAEL017098				GO:0004497,GO:0004511,GO:0005506,GO:0005737,GO:0009072,GO:0016491,GO:0016714,GO:0042136,GO:0042416,GO:0042423,GO:0046872,GO:0048471,GO:0055114	monooxygenase activity,tyrosine 3-monooxygenase activity,iron ion binding,cytoplasm,aromatic amino acid family metabolic process,oxidoreductase activity,oxidoreductase activity, acting on paired donors, with incorporation or reduction of molecular oxygen, reduced pteridine as one donor, and incorporation of one atom of oxygen,neurotransmitter biosynthetic process,dopamine biosynthetic process,catecholamine biosynthetic process,metal ion binding,perinuclear region of cytoplasm,oxidation-reduction process
LOC5574648	19478.2	0.00214351	0.0888029	0.0241379	0.980743	0.995215	AAEL011288	elongation factor 1 gamma [Source:VB Community Annotation]			GO:0003746,GO:0005515,GO:0006412,GO:0006414	translation elongation factor activity,protein binding,translation,translational elongation
LOC5574285	53.6561	0.00629052	0.261015	0.0241002	0.980773	0.995215	AAEL011056	transcription factor HES-1 (Hairy and enhancer of split 1), putative [Source:VB Community Annotation]			GO:0003677,GO:0006355,GO:0046983	DNA binding,regulation of transcription, DNA-templated,protein dimerization activity
LOC5573869	55.1727	0.00680288	0.283914	0.023961	0.980884	0.995253	AAEL010790				GO:0005515	protein binding
LOC5567399	593.992	0.00371901	0.1563	0.0237941	0.981017	0.995314	AAEL006056	nuclear protein localization [Source:VB Community Annotation]			GO:0006511,GO:0046872	ubiquitin-dependent protein catabolic process,metal ion binding
LOC5573239	48.4974	-0.00732557	0.30982	-0.0236446	0.981136	0.995323	AAEL010332				GO:0003676,GO:0005634,GO:0008270	nucleic acid binding,nucleus,zinc ion binding
LOC5570123	57.3933	0.00621093	0.263937	0.0235319	0.981226	0.995323	AAEL013803				GO:0005765,GO:0016020,GO:0032418	lysosomal membrane,membrane,lysosome localization
LOC5573151	1218.55	0.00508474	0.216328	0.0235048	0.981248	0.995323	AAEL002041	protein serine/threonine kinase, putative [Source:VB Community Annotation]
LOC110675839	1717.31	0.00237448	0.104578	0.0227053	0.981885	0.995739	AAEL024800				GO:0005789,GO:0016020,GO:0016021,GO:0030054,GO:0033149,GO:0070972	endoplasmic reticulum membrane,membrane,integral component of membrane,cell junction,FFAT motif binding,protein localization to endoplasmic reticulum
LOC5568995	167.978	-0.00433599	0.191234	-0.0226737	0.981911	0.995739	AAEL007310				GO:0005544	calcium-dependent phospholipid binding
LOC5579953	208.548	-0.00471913	0.208407	-0.0226438	0.981934	0.995739	AAEL006789	tbp-associated factor [Source:VB Community Annotation]			GO:0005634,GO:0006352,GO:0046982	nucleus,DNA-templated transcription, initiation,protein heterodimerization activity
LOC5576606	651.694	0.00387479	0.172558	0.022455	0.982085	0.995739	AAEL012632				GO:0003676	nucleic acid binding
LOC5574951	3145.75	0.00645037	0.287302	0.0224515	0.982088	0.995739	AAEL011543	metalloproteinase, putative [Source:VB Community Annotation]			GO:0004222,GO:0006508,GO:0008233,GO:0008237,GO:0008270,GO:0016787,GO:0046872	metalloendopeptidase activity,proteolysis,peptidase activity,metallopeptidase activity,zinc ion binding,hydrolase activity,metal ion binding
LOC5576240	133.679	0.00449925	0.200535	0.0224362	0.9821	0.995739	AAEL002819				GO:0005178,GO:0005515,GO:0035091	integrin binding,protein binding,phosphatidylinositol binding
LOC5570155	14.5237	0.0112237	0.509183	0.0220426	0.982414	0.995907	AAEL008126	GPCR Latrophilin Family [Source:VB Community Annotation]	GPRCIR		GO:0005886,GO:0016020,GO:0016021,GO:0030246	plasma membrane,membrane,integral component of membrane,carbohydrate binding
LOC110678282	30.0885	-0.00818418	0.373028	-0.0219399	0.982496	0.995907	AAEL027131				GO:0003677,GO:0006355,GO:0043565	DNA binding,regulation of transcription, DNA-templated,sequence-specific DNA binding
LOC5579476	31.9861	-0.0075561	0.345858	-0.0218474	0.98257	0.995907	AAEL015347				GO:0003676,GO:0005634,GO:0008270,GO:0046872	nucleic acid binding,nucleus,zinc ion binding,metal ion binding
LOC5576970	258.37	0.00485782	0.222787	0.0218048	0.982604	0.995907	AAEL003091	glucosyl/glucuronosyl transferases [Source:VB Community Annotation]			GO:0008194,GO:0016020,GO:0016021,GO:0016740,GO:0016757,GO:0016758	UDP-glycosyltransferase activity,membrane,integral component of membrane,transferase activity,transferase activity, transferring glycosyl groups,transferase activity, transferring hexosyl groups
LOC5573409	355.377	-0.0043956	0.202672	-0.0216883	0.982697	0.995907	AAEL026571
LOC5572372	6.30317	0.0155411	0.717046	0.0216738	0.982708	0.995907	AAEL009760	Niemann-Pick Type C-2, putative [Source:VB Community Annotation]
LOC5580286	108.301	-0.00549207	0.254632	-0.0215687	0.982792	0.995918	AAEL002989				GO:0005634,GO:0008270,GO:0046872	nucleus,zinc ion binding,metal ion binding
LOC5564199	14.2868	-0.0164418	0.782284	-0.0210177	0.983232	0.996288	AAEL014350				GO:0004252,GO:0006508	serine-type endopeptidase activity,proteolysis
LOC5566479	115.591	0.00490064	0.236903	0.0206863	0.983496	0.996481	AAEL005402				GO:0005634,GO:0008270,GO:0046872	nucleus,zinc ion binding,metal ion binding
LOC5578223	758.467	-0.002692	0.131202	-0.020518	0.98363	0.996543	AAEL024700				GO:0003676,GO:0016874	nucleic acid binding,ligase activity
LOC110676247	2.69488	-0.0253752	1.26658	-0.0200345	0.984016	0.996829	AAEL025581
LOC5576129	127.433	-0.00619178	0.309918	-0.0199788	0.98406	0.996829	AAEL002803
LOC5573265	337.614	0.00297076	0.150632	0.0197219	0.984265	0.996905	AAEL010360	Cytosolic Fe-S cluster assembly factor NUBP1 homolog [Source:VB Community Annotation]			GO:0000166,GO:0005524,GO:0005737,GO:0005829,GO:0016226,GO:0046872,GO:0051536,GO:0051539	nucleotide binding,ATP binding,cytoplasm,cytosol,iron-sulfur cluster assembly,metal ion binding,iron-sulfur cluster binding,4 iron, 4 sulfur cluster binding
LOC110679555	3.98985	0.0177942	0.904108	0.0196814	0.984297	0.996905	AAEL024395				GO:0004930,GO:0005118,GO:0007186,GO:0007601,GO:0016020,GO:0016021	G protein-coupled receptor activity,sevenless binding,G protein-coupled receptor signaling pathway,visual perception,membrane,integral component of membrane
LOC5570363	455.742	0.00460691	0.23619	0.0195051	0.984438	0.996905	AAEL008278
LOC5571125	383.55	0.00287464	0.147674	0.0194662	0.984469	0.996905	AAEL001515	autophagy related gene DEBCL [Source:VB Community Annotation]	DEBCL		GO:0006915,GO:0016020,GO:0016021,GO:0042981	apoptotic process,membrane,integral component of membrane,regulation of apoptotic process
LOC5565536	553.392	-0.00310075	0.160151	-0.0193614	0.984553	0.996905	AAEL004852				GO:0005515,GO:0005737	protein binding,cytoplasm
LOC110680707	7.35809	-0.0149409	0.773026	-0.0193278	0.98458	0.996905	AAEL021252				GO:0001518,GO:0005216,GO:0005248,GO:0005261,GO:0005886,GO:0006811,GO:0006814,GO:0016020,GO:0055085	voltage-gated sodium channel complex,ion channel activity,voltage-gated sodium channel activity,cation channel activity,plasma membrane,ion transport,sodium ion transport,membrane,transmembrane transport
LOC5570005	156.862	0.00577768	0.300351	0.0192364	0.984653	0.996905	AAEL000188	elongase, putative [Source:VB Community Annotation]			GO:0006629,GO:0006631,GO:0006633,GO:0016020,GO:0016021,GO:0016740,GO:0102336,GO:0102337,GO:0102338,GO:0102756	lipid metabolic process,fatty acid metabolic process,fatty acid biosynthetic process,membrane,integral component of membrane,transferase activity,3-oxo-arachidoyl-CoA synthase activity,3-oxo-cerotoyl-CoA synthase activity,3-oxo-lignoceronyl-CoA synthase activity,very-long-chain 3-ketoacyl-CoA synthase activity
LOC5568747	294.221	0.00257143	0.13593	0.0189173	0.984907	0.997088	AAEL007100				GO:0005737,GO:0017196,GO:0031417	cytoplasm,N-terminal peptidyl-methionine acetylation,NatC complex
LOC5567579	415.954	-0.0037218	0.198044	-0.0187928	0.985006	0.997114	AAEL006178
LOC5573969	93.2623	-0.00458424	0.246918	-0.0185658	0.985187	0.997118	AAEL010817				GO:0003676,GO:0003677	nucleic acid binding,DNA binding
LOC5564110	126.31	0.00434178	0.234437	0.01852	0.985224	0.997118	AAEL004107	nucleoside diphosphate kinase, putative [Source:VB Community Annotation]			GO:0000166,GO:0004550,GO:0005524,GO:0006165,GO:0006183,GO:0006228,GO:0006241,GO:0016301,GO:0016310,GO:0016740	nucleotide binding,nucleoside diphosphate kinase activity,ATP binding,nucleoside diphosphate phosphorylation,GTP biosynthetic process,UTP biosynthetic process,CTP biosynthetic process,kinase activity,phosphorylation,transferase activity
LOC5578222	107.538	-0.00877061	0.476075	-0.0184227	0.985302	0.997118	AAEL020104				GO:0003676	nucleic acid binding
LOC110675884	4.33929	-0.0176793	0.960915	-0.0183984	0.985321	0.997118	AAEL021686
LOC5572113	445.328	-0.00298545	0.162916	-0.0183251	0.98538	0.997118	AAEL009538				GO:0005576	extracellular region
LOC5576326	1020.84	0.00216501	0.120148	0.0180195	0.985623	0.997258	AAEL000386	phopsphatidylinositol 3-kinase, drosophila [Source:VB Community Annotation]			GO:0016301,GO:0016310,GO:0016740,GO:0035005,GO:0035091,GO:0046854,GO:0048015	kinase activity,phosphorylation,transferase activity,1-phosphatidylinositol-4-phosphate 3-kinase activity,phosphatidylinositol binding,phosphatidylinositol phosphorylation,phosphatidylinositol-mediated signaling
LOC5570714	2112.35	0.00318211	0.177111	0.0179667	0.985665	0.997258	AAEL001447				GO:0016020,GO:0016021	membrane,integral component of membrane
LOC5565994	866.47	-0.00311802	0.174602	-0.0178578	0.985752	0.997261	AAEL015041	mitochondrial carrier [Source:VB Community Annotation]			GO:0016020,GO:0016021	membrane,integral component of membrane
LOC5579057	35.0878	0.00559655	0.314799	0.0177782	0.985816	0.997261	AAEL013993				GO:0003676,GO:0005634,GO:0008270,GO:0046872	nucleic acid binding,nucleus,zinc ion binding,metal ion binding
LOC5568689	4.6298	-0.0171112	0.977671	-0.017502	0.986036	0.997353	AAEL007053
LOC5575585	1404.69	-0.00218903	0.125555	-0.0174348	0.98609	0.997353	AAEL019950				GO:0004222,GO:0006508,GO:0008237	metalloendopeptidase activity,proteolysis,metallopeptidase activity
LOC110677152	235.696	-0.00291265	0.167531	-0.0173858	0.986129	0.997353	AAEL022478	Putative transcriptional repressor protein yy1 [Source:UniProtKB/TrEMBL;Acc:A0A0P6IYK9]			GO:0003676	nucleic acid binding
LOC5573245	15.3149	-0.00868829	0.519165	-0.0167351	0.986648	0.997566	AAEL010347				GO:0016020,GO:0016021	membrane,integral component of membrane
LOC110680524	180.264	0.00354479	0.212797	0.0166581	0.986709	0.997566	AAEL011754
LOC5568788	3179.74	-0.0019359	0.117016	-0.0165438	0.986801	0.997566	AAEL007132	dynein heavy chain [Source:VB Community Annotation]			GO:0000166,GO:0003774,GO:0003777,GO:0005524,GO:0005737,GO:0005856,GO:0005874,GO:0007018,GO:0008569,GO:0030286	nucleotide binding,motor activity,microtubule motor activity,ATP binding,cytoplasm,cytoskeleton,microtubule,microtubule-based movement,ATP-dependent microtubule motor activity, minus-end-directed,dynein complex
LOC5574247	100.226	-0.00348448	0.211809	-0.016451	0.986875	0.997566	AAEL023646				GO:0003676,GO:0005634,GO:0008270	nucleic acid binding,nucleus,zinc ion binding
LOC5571663	7.23189	0.0115869	0.704709	0.0164422	0.986882	0.997566	AAEL001644				GO:0005887,GO:0010756,GO:0016020,GO:0016021	integral component of plasma membrane,positive regulation of plasminogen activation,membrane,integral component of membrane
LOC5569564	2553.35	-0.00222273	0.1355	-0.0164039	0.986912	0.997566	AAEL025134
LOC5575641	261.539	-0.00276722	0.169172	-0.0163574	0.986949	0.997566	AAEL011974				GO:0016020,GO:0016021	membrane,integral component of membrane
LOC5564113	410.245	0.00418978	0.257399	0.0162774	0.987013	0.997566	AAEL019693				GO:0005515	protein binding
LOC5578285	13.2258	-0.011058	0.681437	-0.0162274	0.987053	0.997566	AAEL013606
LOC5576001	6368.61	0.00226563	0.140469	0.0161291	0.987131	0.997566	AAEL012243				GO:0003676,GO:0003723	nucleic acid binding,RNA binding
LOC5575465	11.6448	0.0100528	0.624277	0.0161032	0.987152	0.997566	AAEL025125				GO:0004930,GO:0007165,GO:0007186,GO:0016020,GO:0016021	G protein-coupled receptor activity,signal transduction,G protein-coupled receptor signaling pathway,membrane,integral component of membrane
LOC110681171	29.9043	0.00549906	0.34914	0.0157503	0.987434	0.997571	AAEL025314
LOC5565596	170.902	-0.00377343	0.239653	-0.0157454	0.987437	0.997571	AAEL027699				GO:0016020,GO:0016021	membrane,integral component of membrane
LOC5577772	882.043	-0.00349151	0.223024	-0.0156553	0.987509	0.997571	AAEL003316
LOC110678798	5.31205	0.0119684	0.764988	0.0156451	0.987517	0.997571	AAEL023354
LOC5573883	182.832	-0.00363675	0.233747	-0.0155585	0.987587	0.997571	AAEL010796	transmembrane protein 1/tmem1b [Source:VB Community Annotation]			GO:0005515,GO:0005794	protein binding,Golgi apparatus
LOC5574012	1442.21	-0.00406169	0.261345	-0.0155415	0.9876	0.997571	AAEL010854	ubiquitin specific protease 2, [Source:VB Community Annotation]			GO:0004843,GO:0006508,GO:0006511,GO:0008233,GO:0008234,GO:0016579,GO:0016787,GO:0036459	thiol-dependent ubiquitin-specific protease activity,proteolysis,ubiquitin-dependent protein catabolic process,peptidase activity,cysteine-type peptidase activity,protein deubiquitination,hydrolase activity,thiol-dependent ubiquitinyl hydrolase activity
LOC5577533	6.8915	0.0108209	0.710694	0.0152259	0.987852	0.997733	AAEL000384	vesicular acetylcholine transporter [Source:VB Community Annotation]			GO:0016020,GO:0016021,GO:0022857,GO:0055085	membrane,integral component of membrane,transmembrane transporter activity,transmembrane transport
LOC5577974	1717.85	0.00287022	0.190737	0.015048	0.987994	0.997733	AAEL011554	Adhesion regulating molecule 1 (110 kda cell membrane glycoprotein) [Source:UniProtKB/TrEMBL;Acc:A0A1S4FTJ1]			GO:0000502,GO:0005634,GO:0005737	proteasome complex,nucleus,cytoplasm
LOC5573238	4841.63	-0.00273113	0.18188	-0.0150161	0.988019	0.997733	AAEL010330	Succinate dehydrogenase [ubiquinone] iron-sulfur subunit, mitochondrial [Source:UniProtKB/TrEMBL;Acc:Q16TA7]			GO:0005739,GO:0005743,GO:0006099,GO:0008177,GO:0009055,GO:0016491,GO:0022900,GO:0046872,GO:0051536,GO:0051537,GO:0051538,GO:0051539,GO:0055114	mitochondrion,mitochondrial inner membrane,tricarboxylic acid cycle,succinate dehydrogenase (ubiquinone) activity,electron transfer activity,oxidoreductase activity,electron transport chain,metal ion binding,iron-sulfur cluster binding,2 iron, 2 sulfur cluster binding,3 iron, 4 sulfur cluster binding,4 iron, 4 sulfur cluster binding,oxidation-reduction process
LOC5566113	2.99305	0.0153244	1.0236	0.0149711	0.988055	0.997733	AAEL023662
LOC5571563	47.3863	0.00499901	0.336134	0.0148721	0.988134	0.997738	AAEL004844	nervous wreck, putative [Source:VB Community Annotation]			GO:0005515,GO:0008289	protein binding,lipid binding
LOC110674320	3.63623	-0.0147493	0.998826	-0.0147666	0.988218	0.997748	AAEL020431
LOC110679391	3.33858	0.0140626	0.980483	0.0143425	0.988557	0.998015	AAEL024390
LOC110676077	15.0377	-0.00797105	0.565588	-0.0140934	0.988755	0.998093	AAEL020681
LOC5568561	51.564	-0.0059898	0.426995	-0.0140278	0.988808	0.998093	AAEL001106				GO:0005737,GO:0005856,GO:0005929,GO:0042073,GO:0042995	cytoplasm,cytoskeleton,cilium,intraciliary transport,cell projection
LOC5572931	5446.7	-0.00263863	0.188985	-0.0139621	0.98886	0.998093	AAEL010145	sodium/potassium-dependent ATPase beta-2 subunit [Source:VB Community Annotation]			GO:0005886,GO:0005890,GO:0006813,GO:0006814,GO:0016020,GO:0016021	plasma membrane,sodium:potassium-exchanging ATPase complex,potassium ion transport,sodium ion transport,membrane,integral component of membrane
LOC110677269	28.2866	0.00515041	0.371893	0.0138492	0.98895	0.998093	AAEL021050
LOC110678062	20.0962	0.00590639	0.428524	0.0137831	0.989003	0.998093	AAEL027869
LOC5567420	239.632	-0.00279707	0.206615	-0.0135376	0.989199	0.998149	AAEL025013				GO:0003677,GO:0003743,GO:0004674,GO:0005515,GO:0005634,GO:0005669,GO:0006352,GO:0006355,GO:0006413,GO:0006468,GO:0007049	DNA binding,translation initiation factor activity,protein serine/threonine kinase activity,protein binding,nucleus,transcription factor TFIID complex,DNA-templated transcription, initiation,regulation of transcription, DNA-templated,translational initiation,protein phosphorylation,cell cycle
LOC110674064	10.9072	0.00726171	0.536786	0.0135281	0.989206	0.998149	AAEL027245				GO:0003677,GO:0005524,GO:0006281,GO:0008094	DNA binding,ATP binding,DNA repair,DNA-dependent ATPase activity
LOC5563662	449.725	-0.00271313	0.205841	-0.0131807	0.989484	0.998354	AAEL000038	Clip-Domain Serine Protease family B. [Source:VB Community Annotation]	CLIPB6		GO:0004252,GO:0005576,GO:0006508,GO:0008233,GO:0008236,GO:0016787	serine-type endopeptidase activity,extracellular region,proteolysis,peptidase activity,serine-type peptidase activity,hydrolase activity
LOC110677659	22.3225	-0.00563106	0.435368	-0.012934	0.98968	0.998478	AAEL020156				GO:0004114,GO:0007165	3',5'-cyclic-nucleotide phosphodiesterase activity,signal transduction
LOC5571560	853.304	0.00215515	0.170445	0.0126442	0.989912	0.998637	AAEL022970				GO:0003729,GO:0005685,GO:0006376	mRNA binding,U1 snRNP,mRNA splice site selection
LOC5579419	235.336	0.0020081	0.162023	0.0123939	0.990111	0.998763	AAEL026018
LOC5576971	25.3673	0.00512807	0.423883	0.0120979	0.990348	0.998836	AAEL003058	glucosyl/glucuronosyl transferases [Source:VB Community Annotation]			GO:0008194,GO:0016020,GO:0016021,GO:0016740,GO:0016757,GO:0016758	UDP-glycosyltransferase activity,membrane,integral component of membrane,transferase activity,transferase activity, transferring glycosyl groups,transferase activity, transferring hexosyl groups
LOC5567660	103544	-0.00176152	0.148831	-0.0118357	0.990557	0.998836	AAEL012740	ATPase subunit, putative [Source:VB Community Annotation]			GO:0006811,GO:0008289,GO:0015078,GO:0015986,GO:0015991,GO:0016020,GO:0016021,GO:0033177,GO:0045263,GO:1902600	ion transport,lipid binding,proton transmembrane transporter activity,ATP synthesis coupled proton transport,GO_0015991,membrane,integral component of membrane,proton-transporting two-sector ATPase complex, proton-transporting domain,proton-transporting ATP synthase complex, coupling factor F(o),proton transmembrane transport
LOC5574112	703.783	-0.00334452	0.283537	-0.0117957	0.990589	0.998836	AAEL002261	GTP cyclohydrolase i [Source:VB Community Annotation]			GO:0003824,GO:0003934,GO:0005737,GO:0006729,GO:0008152,GO:0016787,GO:0035998,GO:0046654	catalytic activity,GTP cyclohydrolase I activity,cytoplasm,tetrahydrobiopterin biosynthetic process,metabolic process,hydrolase activity,7,8-dihydroneopterin 3'-triphosphate biosynthetic process,tetrahydrofolate biosynthetic process
LOC5568021	99.5885	-0.00243217	0.206609	-0.0117718	0.990608	0.998836	AAEL006459				GO:0003676,GO:0005634,GO:0008270,GO:0046872	nucleic acid binding,nucleus,zinc ion binding,metal ion binding
LOC5567951	61.0713	0.00324446	0.278757	0.0116391	0.990714	0.998836	AAEL015393
LOC110675680	24.7006	0.0046858	0.403731	0.0116062	0.99074	0.998836	AAEL027733
LOC5568444	32050.2	0.00260466	0.228498	0.0113991	0.990905	0.998836	AAEL019799	Muscle lim protein [Source:UniProtKB/TrEMBL;Acc:A0A1S4FES9]			GO:0046872	metal ion binding
LOC110675730	20.9799	0.00482303	0.427402	0.0112845	0.990996	0.998836	AAEL021030
LOC5568294	2.73256	-0.0168379	1.50166	-0.0112129	0.991054	0.998836	AAEL006749				GO:0042302	structural constituent of cuticle
LOC5568601	185.749	-0.00214417	0.192269	-0.0111519	0.991102	0.998836	AAEL001124				GO:0032007,GO:0034198	negative regulation of TOR signaling,cellular response to amino acid starvation
LOC5567799	91.391	0.00333843	0.299927	0.0111308	0.991119	0.998836	AAEL000107				GO:0003676,GO:0005634,GO:0008270,GO:0046872	nucleic acid binding,nucleus,zinc ion binding,metal ion binding
LOC110675163	4.33824	0.0104402	0.944001	0.0110595	0.991176	0.998836	AAEL023788
LOC110674212	3.66836	-0.011178	1.0275	-0.0108789	0.99132	0.998836	AAEL025419
LOC5568816	341.131	-0.00182125	0.169749	-0.0107291	0.99144	0.998836	AAEL024653				GO:0000786,GO:0003677,GO:0005085,GO:0007264,GO:0046982	nucleosome,DNA binding,guanyl-nucleotide exchange factor activity,small GTPase mediated signal transduction,protein heterodimerization activity
LOC5571822	139.281	-0.00269057	0.253288	-0.0106226	0.991525	0.998836	AAEL001699	adenylate cyclase [Source:VB Community Annotation]			GO:0016020,GO:0016021,GO:0022857,GO:0055085	membrane,integral component of membrane,transmembrane transporter activity,transmembrane transport
LOC5577518	246.708	0.00183954	0.173388	0.0106094	0.991535	0.998836	AAEL003190				GO:0016020,GO:0016021	membrane,integral component of membrane
LOC110678552	15.0211	-0.00579965	0.549156	-0.010561	0.991574	0.998836	AAEL021086
LOC5567181	3.95816	0.00921236	0.880539	0.0104622	0.991653	0.998836	AAEL000923
LOC5565134	96.2747	0.00224388	0.21514	0.0104299	0.991678	0.998836	AAEL025895
LOC110676822	3.3206	0.010011	0.966373	0.0103593	0.991735	0.998836	AAEL025761
LOC5576213	250.811	0.00194716	0.190921	0.0101988	0.991863	0.998836	AAEL002844				GO:0005634,GO:0007049,GO:0016567	nucleus,cell cycle,protein ubiquitination
LOC110679848	25.872	0.00364597	0.357948	0.0101857	0.991873	0.998836	AAEL026775
LOC5567974	37.6861	-0.00344042	0.347417	-0.00990287	0.992099	0.998836	AAEL006407
LOC5578177	101.133	-0.0023349	0.236565	-0.00987	0.992125	0.998836	AAEL013547				GO:0003676,GO:0003700,GO:0005634,GO:0006355,GO:0008270,GO:0046872	nucleic acid binding,DNA-binding transcription factor activity,nucleus,regulation of transcription, DNA-templated,zinc ion binding,metal ion binding
LOC110680868	75.1785	0.00298459	0.308937	0.00966084	0.992292	0.998836	AAEL025136				GO:0005549	odorant binding
LOC5574883	75.1785	0.00298459	0.308937	0.00966084	0.992292	0.998836	AAEL011494	odorant binding protein OBP48 [Source:VB Community Annotation]	OBP48		GO:0005549	odorant binding
LOC110676464	12.24	-0.00523423	0.547018	-0.00956866	0.992365	0.998836	AAEL023361
LOC110674710	13.9177	-0.00485758	0.509238	-0.00953893	0.992389	0.998836	AAEL025548
LOC5577389	860.487	0.00126447	0.134062	0.009432	0.992474	0.998836	AAEL000468	mediator of RNA polymerase II transcription subunit 28 (Med28) [Source:VB Community Annotation]	Med28		GO:0005634	nucleus
LOC5571825	1103.59	0.000986044	0.104567	0.00942974	0.992476	0.998836	AAEL001698	charged multivesicular body protein 4b [Source:VB Community Annotation]			GO:0007034	vacuolar transport
LOC5566141	234.004	-0.00144265	0.154266	-0.00935174	0.992538	0.998836	AAEL005197				GO:0000166,GO:0005525	nucleotide binding,GTP binding
LOC5578670	8.03154	0.00716371	0.767238	0.00933701	0.99255	0.998836	AAEL003616				GO:0042302	structural constituent of cuticle
LOC5571764	776.751	0.0013016	0.144227	0.00902465	0.992799	0.998938	AAEL009294	phosphatidylinositol 4-kinase [Source:VB Community Annotation]			GO:0016301,GO:0016310,GO:0016740,GO:0046854,GO:0048015	kinase activity,phosphorylation,transferase activity,phosphatidylinositol phosphorylation,phosphatidylinositol-mediated signaling
LOC5566309	4072.31	0.00159973	0.17864	0.00895501	0.992855	0.998938	AAEL005308	pyruvate dehydrogenase [Source:VB Community Annotation]			GO:0004739,GO:0006086,GO:0016491,GO:0016624,GO:0043231,GO:0055114	pyruvate dehydrogenase (acetyl-transferring) activity,acetyl-CoA biosynthetic process from pyruvate,oxidoreductase activity,oxidoreductase activity, acting on the aldehyde or oxo group of donors, disulfide as acceptor,intracellular membrane-bounded organelle,oxidation-reduction process
LOC5572956	93.1738	-0.00225417	0.254923	-0.00884255	0.992945	0.998938	AAEL010177
LOC110676378	29.9414	0.00316778	0.358337	0.00884021	0.992947	0.998938	AAEL025560
LOC5563934	5002.02	-0.00308227	0.36335	-0.00848293	0.993232	0.999094	AAEL023492
LOC5574375	555.251	0.00258877	0.30602	0.00845946	0.99325	0.999094	AAEL021533				GO:0005789,GO:0016020,GO:0030314	endoplasmic reticulum membrane,membrane,junctional membrane complex
LOC110675705	2.98252	-0.00902989	1.07952	-0.0083647	0.993326	0.999096	AAEL022924
LOC5572587	8.98202	0.00545205	0.670132	0.0081358	0.993509	0.999127	AAEL028094
LOC110674161	7.62888	0.00542503	0.680661	0.00797023	0.993641	0.999127	AAEL026934
LOC5564813	265.347	-0.00227643	0.303629	-0.00749743	0.994018	0.999127	AAEL014635	engrailed [Source:VB Community Annotation]			GO:0000981,GO:0003677,GO:0005634,GO:0006355,GO:0006357,GO:0007275,GO:0043565	DNA-binding transcription factor activity, RNA polymerase II-specific,DNA binding,nucleus,regulation of transcription, DNA-templated,regulation of transcription by RNA polymerase II,multicellular organism development,sequence-specific DNA binding
LOC5572937	7.04322	0.00579779	0.778317	0.00744914	0.994056	0.999127	AAEL025572
LOC5578556	10.13	-0.00609172	0.821898	-0.00741177	0.994086	0.999127	AAEL003568	threonine dehydratase/deaminase [Source:VB Community Annotation]
LOC5573987	5361.57	-0.0019746	0.268154	-0.00736369	0.994125	0.999127	AAEL024583				GO:0016020,GO:0016021,GO:0045454	membrane,integral component of membrane,cell redox homeostasis
LOC110675404	3.99612	-0.00655262	0.905241	-0.00723854	0.994225	0.999127	AAEL022838
LOC110675439	2.66097	-0.00820118	1.13736	-0.00721072	0.994247	0.999127	AAEL024992
LOC5573373	125.879	-0.00146074	0.205382	-0.00711231	0.994325	0.999127	AAEL023327				GO:0005777,GO:0005778,GO:0007031	peroxisome,peroxisomal membrane,peroxisome organization
LOC110677860	2.99494	-0.00727017	1.02389	-0.00710053	0.994335	0.999127	AAEL023210
LOC110678386	50.761	0.00223406	0.314639	0.00710039	0.994335	0.999127	AAEL021481				GO:0003676	nucleic acid binding
LOC110674463	10.993	0.0041554	0.590448	0.00703771	0.994385	0.999127	AAEL020501
LOC5567877	5.70185	0.00586297	0.833984	0.00703008	0.994391	0.999127	AAEL006347	Apyrase Precursor (EC 3.6.1.5)(Adenosine diphosphatase)(ATP-diphosphohydrolase)(ATP-diphosphatase)(ADPase)(Allergen Aed a 1) [Source:VB Community Annotation]	APY		GO:0000166,GO:0005524,GO:0005576,GO:0009166,GO:0016787,GO:0016788,GO:0046872,GO:0102485,GO:0102486,GO:0102487,GO:0102488,GO:0102489,GO:0102490,GO:0102491	nucleotide binding,ATP binding,extracellular region,nucleotide catabolic process,hydrolase activity,hydrolase activity, acting on ester bonds,metal ion binding,dATP phosphohydrolase activity,dCTP phosphohydrolase activity,dUTP phosphohydrolase activity,dTTP phosphohydrolase activity,GTP phosphohydrolase activity,8-oxo-dGTP phosphohydrolase activity,dGTP phosphohydrolase activity
LOC5574975	1839.71	-0.00108236	0.154892	-0.00698786	0.994425	0.999127	AAEL002526	MICOS complex subunit MIC10 [Source:UniProtKB/TrEMBL;Acc:Q17I05]			GO:0005739,GO:0005743,GO:0016020,GO:0016021,GO:0061617	mitochondrion,mitochondrial inner membrane,membrane,integral component of membrane,MICOS complex
LOC5572051	465.498	0.00130767	0.189156	0.00691318	0.994484	0.999127	AAEL000240				GO:0005739,GO:0006744,GO:0008289	mitochondrion,ubiquinone biosynthetic process,lipid binding
LOC110680762	5.62212	-0.00525443	0.767953	-0.00684212	0.994541	0.999127	AAEL023071				GO:0008270	zinc ion binding
LOC110680366	4.36497	-0.00608801	0.922812	-0.00659723	0.994736	0.999217	AAEL025834
LOC5566176	1089.53	-0.000915502	0.140416	-0.00651994	0.994798	0.999217	AAEL005218				GO:0016020,GO:0016021	membrane,integral component of membrane
LOC5565920	185.1	0.00111965	0.181419	0.00617162	0.995076	0.999217	AAEL000692	partner of sld5 [Source:VB Community Annotation]			GO:0000811,GO:0005634,GO:0006260	GINS complex,nucleus,DNA replication
LOC5572472	234.433	0.00109529	0.182448	0.0060033	0.99521	0.999217	AAEL009818				GO:0008080,GO:0016747	N-acetyltransferase activity,transferase activity, transferring acyl groups other than amino-acyl groups
LOC110680404	578.242	-0.00137106	0.233611	-0.00586901	0.995317	0.999217	AAEL024119				GO:0003746,GO:0003924,GO:0005525,GO:0006414	translation elongation factor activity,GTPase activity,GTP binding,translational elongation
LOC110677876	4.6679	-0.00535767	0.943148	-0.00568063	0.995468	0.999217	AAEL027450
LOC5573939	944.174	0.000653703	0.118721	0.00550622	0.995607	0.999217	AAEL019753				GO:0004672,GO:0005524,GO:0006468	protein kinase activity,ATP binding,protein phosphorylation
LOC5569992	1117.87	-0.000856459	0.156276	-0.00548043	0.995627	0.999217	AAEL026806				GO:0008137,GO:0046872,GO:0048038,GO:0051536,GO:0051539,GO:0055114	NADH dehydrogenase (ubiquinone) activity,metal ion binding,quinone binding,iron-sulfur cluster binding,4 iron, 4 sulfur cluster binding,oxidation-reduction process
LOC5575425	157.286	0.00252068	0.46105	0.00546725	0.995638	0.999217	AAEL011825	aryl hydrocarbon receptor [Source:VB Community Annotation]			GO:0003677,GO:0005515,GO:0005634,GO:0006355,GO:0006805,GO:0009410,GO:0046983,GO:0048511	DNA binding,protein binding,nucleus,regulation of transcription, DNA-templated,xenobiotic metabolic process,response to xenobiotic stimulus,protein dimerization activity,rhythmic process
LOC5578863	57.6309	0.00199409	0.369423	0.00539785	0.995693	0.999217	AAEL003727	ninjurin a [Source:VB Community Annotation]			GO:0007155,GO:0016020,GO:0016021,GO:0042246	cell adhesion,membrane,integral component of membrane,tissue regeneration
LOC5577358	394.815	-0.00110709	0.205652	-0.00538331	0.995705	0.999217	AAEL000474				GO:0016020,GO:0016021	membrane,integral component of membrane
LOC110681175	10.2833	0.00301863	0.562708	0.00536446	0.99572	0.999217	AAEL024169
LOC5579974	26.4413	-0.00235753	0.441625	-0.0053383	0.995741	0.999217	AAEL014447
LOC110678026	37.5786	0.00243249	0.456244	0.00533155	0.995746	0.999217	AAEL023080
LOC110677181	5.00523	0.00420789	0.795698	0.00528829	0.995781	0.999217	AAEL027956
LOC5571934	271.976	-0.000761674	0.145184	-0.00524627	0.995814	0.999217	AAEL018178				GO:0016491,GO:0055114	oxidoreductase activity,oxidation-reduction process
LOC5564462	3.73363	-0.00641157	1.27677	-0.00502173	0.995993	0.999228	AAEL004259	RNA-binding protein lin-28 [Source:VB Community Annotation]			GO:0003676,GO:0008270	nucleic acid binding,zinc ion binding
LOC110678919	2.71749	0.00679134	1.37147	0.00495186	0.996049	0.999228	AAEL021994
LOC110680423	11.2016	0.0027037	0.559239	0.00483461	0.996143	0.999228	AAEL023886
LOC5578370	445.7	0.000694753	0.144435	0.00481012	0.996162	0.999228	AAEL003536	E3 UFM1-protein ligase 1 homolog (EC 6.3.2.-) [Source:VB Community Annotation]			GO:0016740	transferase activity
LOC5572751	1674.8	-0.000660183	0.139498	-0.00473258	0.996224	0.999228	AAEL010027	CRAL/TRIO domain-containing protein [Source:VB Community Annotation]
LOC5567981	225.416	-0.000941044	0.210051	-0.00448008	0.996425	0.999228	AAEL006419	recombining binding protein suppressor of hairless [Source:VB Community Annotation]			GO:0000978,GO:0001228,GO:0003677,GO:0003700,GO:0005634,GO:0006355,GO:0006357,GO:0045944	RNA polymerase II cis-regulatory region sequence-specific DNA binding,DNA-binding transcription activator activity, RNA polymerase II-specific,DNA binding,DNA-binding transcription factor activity,nucleus,regulation of transcription, DNA-templated,regulation of transcription by RNA polymerase II,positive regulation of transcription by RNA polymerase II
LOC5574629	812.926	0.000660455	0.152266	0.00433751	0.996539	0.999228	AAEL021950				GO:0003676,GO:0003723	nucleic acid binding,RNA binding
LOC110681273	7.96017	0.00283255	0.655386	0.00432196	0.996552	0.999228	AAEL025904
LOC5573920	670.206	-0.00195815	0.459923	-0.00425756	0.996603	0.999228	AAEL002245
LOC110681465	35.203	-0.00147823	0.350326	-0.00421958	0.996633	0.999228	AAEL022020
LOC5567390	248.28	-0.000633849	0.150448	-0.00421309	0.996638	0.999228	AAEL006059
LOC110679059	4.37139	-0.00391347	0.96633	-0.00404983	0.996769	0.999284	AAEL025879
LOC5568375	10071.4	0.000551716	0.143249	0.00385144	0.996927	0.999369	AAEL001096	lipase [Source:VB Community Annotation]			GO:0004806,GO:0005576,GO:0052689	triglyceride lipase activity,extracellular region,carboxylic ester hydrolase activity
LOC110679305	2.66933	0.00387736	1.06254	0.00364913	0.997088	0.999443	AAEL020724
LOC5578853	315.325	-0.000514008	0.143872	-0.00357269	0.997149	0.999443	AAEL003735				GO:0000184,GO:0003676,GO:0005634	nuclear-transcribed mRNA catabolic process, nonsense-mediated decay,nucleic acid binding,nucleus
LOC5567519	9.23281	-0.00195758	0.636314	-0.00307644	0.997545	0.999606	AAEL006146
LOC110680913	5.30227	0.00239099	0.786075	0.00304168	0.997573	0.999606	AAEL020577
LOC110681039	181.509	0.000631669	0.218455	0.00289153	0.997693	0.999606	AAEL020291				GO:0004672,GO:0005515,GO:0005524,GO:0006468	protein kinase activity,protein binding,ATP binding,protein phosphorylation
LOC110676023	2.65691	0.00304897	1.07743	0.00282987	0.997742	0.999606	AAEL027685
LOC23687827	113.999	0.000641603	0.229079	0.00280079	0.997765	0.999606	AAEL025574
LOC110678876	3.00244	0.00283396	1.0251	0.00276457	0.997794	0.999606	AAEL024924
LOC110677949	43.4992	-0.000825222	0.303333	-0.00272052	0.997829	0.999606	AAEL003432
LOC110676621	2.6919	-0.00271242	1.1304	-0.00239953	0.998085	0.999687	AAEL023655
LOC5579515	486.451	0.000315255	0.133826	0.0023557	0.99812	0.999687	AAEL015099	sumo ligase [Source:VB Community Annotation]	PIAS1		GO:0005634,GO:0008270,GO:0016740,GO:0016925,GO:0019789,GO:0046872	nucleus,zinc ion binding,transferase activity,protein sumoylation,SUMO transferase activity,metal ion binding
LOC5572223	205.79	0.000507375	0.216816	0.00234011	0.998133	0.999687	AAEL009663				GO:0003676,GO:0008270,GO:0046872	nucleic acid binding,zinc ion binding,metal ion binding
LOC5574202	26.5185	0.00113666	0.525796	0.0021618	0.998275	0.999726	AAEL020756
LOC5567059	17.1999	-0.00101344	0.481292	-0.00210567	0.99832	0.999726	AAEL005785	MRAS2, putative [Source:VB Community Annotation]			GO:0003924,GO:0005525	GTPase activity,GTP binding
LOC110676974	14.7632	0.00119461	0.608073	0.00196459	0.998432	0.999752	AAEL026695
CFI06_mgt09	13.9409	0.000907573	0.487701	0.00186092	0.998515	0.999752
LOC110675927	2.9788	0.00163961	1.00506	0.00163134	0.998698	0.999752	AAEL026238
LOC5578675	170.804	0.000429042	0.263986	0.00162524	0.998703	0.999752	AAEL003618	sodium/chloride dependent amino acid transporter [Source:VB Community Annotation]			GO:0005328,GO:0015293,GO:0016020,GO:0016021,GO:0055085	,symporter activity,membrane,integral component of membrane,transmembrane transport
LOC110674874	3.95033	0.0013697	0.897607	0.00152594	0.998782	0.999752	AAEL022336
LOC5576590	121.331	0.000331146	0.228386	0.00144994	0.998843	0.999752	AAEL002921
LOC5571053	4.28377	0.00118392	0.850168	0.00139257	0.998889	0.999752	AAEL008769	serine-type enodpeptidase, [Source:VB Community Annotation]			GO:0004252,GO:0006508	serine-type endopeptidase activity,proteolysis
LOC110678085	103.083	0.000266021	0.199901	0.00133076	0.998938	0.999752	AAEL025786				GO:0005634,GO:0005737	nucleus,cytoplasm
LOC110678372	29.3716	0.000454924	0.368497	0.00123454	0.999015	0.999755	AAEL025669
LOC110681057	40.1922	-0.000173666	0.32866	-0.000528407	0.999578	0.999962	AAEL028022
LOC110675577	42.4917	0.000193378	0.38806	0.000498319	0.999602	0.999962	AAEL019884
LOC5572420	4834.66	0.000172279	0.386093	0.00044621	0.999644	0.999962	AAEL009796	cuticle protein, putative [Source:VB Community Annotation]			GO:0042302	structural constituent of cuticle
LOC110678979	4.95151	0.000296972	0.822016	0.000361273	0.999712	0.999962	AAEL026887
LOC110680383	3.62203	-0.000277572	0.929472	-0.000298635	0.999762	0.999962	AAEL026405
LOC5567136	107.188	7.50299e-05	0.310243	0.000241843	0.999807	0.999962	AAEL020020
LOC5569630	36.3238	0.000148196	0.898487	0.00016494	0.999868	0.999962	AAEL007780
LOC110677060	7.02177	-0.000101011	0.813076	-0.000124234	0.999901	0.999962	AAEL026304
LOC110680822	201.051	-7.71371e-06	0.161988	-4.7619e-05	0.999962	0.999962	AAEL022498				GO:0005515,GO:0005634,GO:0046872,GO:0048188,GO:0051568	protein binding,nucleus,metal ion binding,Set1C/COMPASS complex,histone H3-K4 methylation
LOC5578930	201.051	-7.71371e-06	0.161988	-4.7619e-05	0.999962	0.999962	AAEL022498				GO:0005515,GO:0005634,GO:0046872,GO:0048188,GO:0051568	protein binding,nucleus,metal ion binding,Set1C/COMPASS complex,histone H3-K4 methylation
LOC110678292	2.48538	4.76719	1.61666	2.9488	0.00319015	NA	AAEL026294
LOC110674379	2.47811	-4.75745	1.61805	-2.94024	0.00327955	NA	AAEL020697
LOC110674349	2.31271	4.66419	1.64704	2.83187	0.0046277	NA	AAEL023272
LOC5569550	2.29478	-4.64875	1.66305	-2.79532	0.00518491	NA	AAEL027927				GO:0005886,GO:0016020,GO:0016021	plasma membrane,membrane,integral component of membrane
LOC110675872	2.33296	4.67439	1.68475	2.77453	0.00552811	NA	AAEL023133
LOC5579958	1.98053	4.44078	1.71402	2.59086	0.00957373	NA	AAEL007584
LOC110676222	1.84737	4.33558	1.7933	2.41765	0.015621	NA	AAEL022329
LOC5578781	2.0268	4.46873	1.87156	2.3877	0.0169543	NA	AAEL019637				GO:0000786,GO:0003677,GO:0005634,GO:0005694,GO:0006334,GO:0042025,GO:0046982	nucleosome,DNA binding,nucleus,chromosome,nucleosome assembly,host cell nucleus,protein heterodimerization activity
LOC110680902	2.47151	-3.69253	1.57536	-2.34393	0.0190815	NA	AAEL025456
LOC5564684	1.86022	4.34438	1.87929	2.31171	0.0207934	NA	AAEL004386	chorion peroxidase [Source:VB Community Annotation]	pxt	HPX8C	GO:0004601,GO:0005576,GO:0006979,GO:0007306,GO:0016491,GO:0020037,GO:0042743,GO:0042744,GO:0046872,GO:0048477,GO:0055114,GO:0098869	peroxidase activity,extracellular region,response to oxidative stress,eggshell chorion assembly,oxidoreductase activity,heme binding,hydrogen peroxide metabolic process,hydrogen peroxide catabolic process,metal ion binding,oogenesis,oxidation-reduction process,cellular oxidant detoxification
LOC110678399	2.29675	3.59197	1.59661	2.24974	0.0244652	NA	AAEL024043
LOC110674672	1.65832	-4.17687	1.92697	-2.16758	0.0301905	NA	AAEL026926
LOC110678574	1.69542	-4.20407	1.95415	-2.15135	0.0314482	NA	AAEL020811
LOC110680325	2.38598	-4.69924	2.22802	-2.10915	0.0349314	NA	AAEL027656				GO:0046983	protein dimerization activity
LOC110676897	1.49561	4.03372	1.91478	2.10663	0.0351499	NA	AAEL022475
LOC5573609	2.35189	-3.61018	1.7431	-2.07112	0.0383471	NA	AAEL002099	cuticle protein, putative [Source:VB Community Annotation]			GO:0042302	structural constituent of cuticle
LOC110675748	1.97774	3.35718	1.63091	2.05847	0.0395447	NA	AAEL025077
LOC5564307	1.99549	-3.35931	1.64774	-2.03873	0.0414768	NA	AAEL000582	pickpocket 301 [Source:VB Community Annotation]	ppk301		GO:0005272,GO:0006811,GO:0006814,GO:0016020,GO:0016021,GO:0035725	sodium channel activity,ion transport,sodium ion transport,membrane,integral component of membrane,sodium ion transmembrane transport
LOC110677233	1.32903	3.86331	1.91996	2.01218	0.0442009	NA	AAEL025778				GO:0003676,GO:0003677	nucleic acid binding,DNA binding
LOC110679382	1.33356	-3.86089	1.92225	-2.00853	0.0445872	NA	AAEL025072				GO:0006629,GO:0008970,GO:0052689	lipid metabolic process,phospholipase A1 activity,carboxylic ester hydrolase activity
LOC110676121	2.15614	-3.48215	1.73529	-2.00667	0.0447849	NA	AAEL019614
LOC5574891	1.32308	-3.85172	1.92149	-2.00455	0.0450114	NA	AAEL011491	odorant binding protein OBP52 [Source:VB Community Annotation]	OBP52		GO:0005549	odorant binding
LOC110676791	1.83013	-3.21422	1.66344	-1.93228	0.0533249	NA	AAEL024152
LOC110677636	1.82263	-3.21783	1.66603	-1.93144	0.0534288	NA	AAEL020974
LOC110677003	2.64343	-2.79892	1.46148	-1.91512	0.0554774	NA	AAEL022006
LOC5575793	2.49628	2.71213	1.42419	1.90432	0.056868	NA	AAEL012066
LOC110676958	2.36115	-4.69172	2.46572	-1.90278	0.0570695	NA	AAEL023367
LOC110675258	2.47024	-2.68934	1.41348	-1.90264	0.0570875	NA	AAEL020648
LOC5578788	1.8223	3.21944	1.69767	1.89638	0.0579092	NA	AAEL015682	Histone H2B [Source:UniProtKB/TrEMBL;Acc:Q17ER2]			GO:0000786,GO:0003677,GO:0005634,GO:0005694,GO:0046982	nucleosome,DNA binding,nucleus,chromosome,protein heterodimerization activity
LOC110681115	1.81129	-3.2106	1.70002	-1.88856	0.0589502	NA	AAEL020707				GO:0003676	nucleic acid binding
LOC5567223	1.81129	-3.2106	1.70002	-1.88856	0.0589502	NA	AAEL026309				GO:0003676	nucleic acid binding
LOC5573074	1.87308	-4.34976	2.32802	-1.86844	0.0617012	NA	AAEL010269	venom allergen [Source:VB Community Annotation]			GO:0005576	extracellular region
LOC110677892	1.15022	-3.65165	2.00313	-1.82297	0.0683084	NA	AAEL027834				GO:0000287,GO:0004743,GO:0006096,GO:0030955	magnesium ion binding,pyruvate kinase activity,glycolytic process,potassium ion binding
LOC5576997	2.49525	-2.71423	1.49904	-1.81065	0.070195	NA	AAEL020717
LOC110674220	1.84714	-3.22603	1.78772	-1.80455	0.071145	NA	AAEL020368
LOC110678603	1.15589	-3.6572	2.06797	-1.7685	0.0769771	NA	AAEL027462
LOC110674453	1.14455	-3.64579	2.06812	-1.76285	0.0779253	NA
LOC110674859	1.14455	-3.64579	2.06812	-1.76285	0.0779253	NA	AAEL024403
LOC110675365	2.35149	-2.59809	1.47573	-1.76055	0.0783153	NA	AAEL023300
LOC110676174	1.66399	-4.18167	2.38402	-1.75405	0.0794227	NA	AAEL025343				GO:0042302	structural constituent of cuticle
LOC5570904	1.17118	-3.67299	2.09521	-1.75304	0.0795955	NA	AAEL001487				GO:0005549	odorant binding
LOC110676369	1.68806	3.0864	1.78621	1.72791	0.0840049	NA	AAEL020792
LOC110678348	2.15607	-2.46816	1.4515	-1.70042	0.0890525	NA	AAEL027579
LOC110676471	2.15876	-2.44538	1.44857	-1.68813	0.091386	NA	AAEL026173
LOC110675992	2.16783	2.45367	1.45999	1.68061	0.0928381	NA	AAEL027389
LOC5572884	2.32705	2.63114	1.56633	1.67981	0.0929938	NA	AAEL013506	fibrinogen and fibronectin [Source:VB Community Annotation]
LOC110678173	2.27941	-2.58631	1.54572	-1.67321	0.0942865	NA	AAEL023541
LOC110678575	1.52737	-4.05554	2.43028	-1.66876	0.0951658	NA	AAEL024863
LOC5564511	1.52737	-4.05554	2.43028	-1.66876	0.0951658	NA	AAEL004298	Osiris, putative [Source:VB Community Annotation]
LOC5565461	2.04576	-3.38636	2.03173	-1.66674	0.0955656	NA	AAEL004788	Osiris, putative [Source:VB Community Annotation]			GO:0016020,GO:0016021	membrane,integral component of membrane
LOC5576782	2.36689	-2.62216	1.58516	-1.65419	0.0980882	NA	AAEL012762	cytochrome P450 [Source:VB Community Annotation]	CYP325N2		GO:0004497,GO:0005506,GO:0016491,GO:0016705,GO:0020037,GO:0046872,GO:0055114	monooxygenase activity,iron ion binding,oxidoreductase activity,oxidoreductase activity, acting on paired donors, with incorporation or reduction of molecular oxygen,heme binding,metal ion binding,oxidation-reduction process
LOC5566624	0.996852	3.44839	2.08871	1.65097	0.0987454	NA	AAEL000793	venom allergen [Source:VB Community Annotation]			GO:0005576	extracellular region
LOC5575331	0.996852	3.44839	2.08871	1.65097	0.0987454	NA	AAEL002586
LOC110676870	1.49654	2.90181	1.7715	1.63805	0.101411	NA	AAEL025462
LOC110676335	1.48607	2.90181	1.77353	1.63618	0.101801	NA	AAEL025551
LOC110676336	1.48607	2.90181	1.77353	1.63618	0.101801	NA	AAEL023947
LOC5570483	1.47961	-2.87679	1.76939	-1.62587	0.103977	NA	AAEL001402	leucine-rich immune protein (Short) [Source:VB Community Annotation]	LRIM10B		GO:0005515	protein binding
LOC110674714	1.01002	3.46376	2.15318	1.60867	0.107688	NA	AAEL023318
LOC110675801	1.0036	3.45635	2.15365	1.60487	0.108521	NA	AAEL028166
LOC110676733	1.0036	3.45635	2.15365	1.60487	0.108521	NA	AAEL003685	Histone H3 [Source:UniProtKB/TrEMBL;Acc:Q16N56]			GO:0000786,GO:0003677,GO:0005634,GO:0046982	nucleosome,DNA binding,nucleus,protein heterodimerization activity
LOC5578783	1.0036	3.45635	2.15365	1.60487	0.108521	NA	AAEL019635	Histone H3 [Source:UniProtKB/TrEMBL;Acc:Q16N56]			GO:0000786,GO:0003677,GO:0005634,GO:0046982	nucleosome,DNA binding,nucleus,protein heterodimerization activity
LOC110677259	1.00327	3.45585	2.15364	1.60465	0.10857	NA	AAEL026414
LOC110676924	0.990431	3.44095	2.15465	1.59699	0.110268	NA	AAEL022251				GO:0005549	odorant binding
LOC110681491	0.987843	-3.43154	2.15646	-1.59128	0.111545	NA	AAEL020819
LOC5567804	0.987843	-3.43154	2.15646	-1.59128	0.111545	NA	AAEL000108	leucine aminopeptidase [Source:VB Community Annotation]			GO:0004177,GO:0005737,GO:0006508,GO:0008233,GO:0008235,GO:0016787,GO:0019538,GO:0030145,GO:0070006	aminopeptidase activity,cytoplasm,proteolysis,peptidase activity,metalloexopeptidase activity,hydrolase activity,protein metabolic process,manganese ion binding,metalloaminopeptidase activity
CFI06_mgt23	0.977367	-3.41908	2.15728	-1.5849	0.112989	NA
LOC5577472	2.63604	2.10202	1.32951	1.58104	0.113869	NA	AAEL013216
LOC110679008	1.52256	2.92359	1.85563	1.57552	0.115136	NA	AAEL021289
LOC110676321	1.80162	3.19911	2.04913	1.56121	0.118475	NA	AAEL027952
LOC110675625	1.99077	2.33022	1.49514	1.55853	0.119107	NA	AAEL024507
LOC5576086	2.4645	-1.98477	1.27706	-1.55417	0.120144	NA	AAEL024829
LOC110679874	2.15223	-2.43914	1.57812	-1.5456	0.122201	NA	AAEL027415
LOC110677188	0.997181	3.44894	2.24311	1.53757	0.124154	NA	AAEL023452
LOC5567964	2.35868	2.57463	1.67459	1.53747	0.124179	NA	AAEL006425	trypsin [Source:VB Community Annotation]			GO:0004252,GO:0006508,GO:0008233,GO:0008236,GO:0016787	serine-type endopeptidase activity,proteolysis,peptidase activity,serine-type peptidase activity,hydrolase activity
LOC5575796	2.45613	-2.00138	1.30679	-1.53153	0.125639	NA	AAEL012067				GO:0016020,GO:0016021	membrane,integral component of membrane
LOC110679159	1.96301	-2.30218	1.50424	-1.53046	0.125903	NA	AAEL028062
LOC5575619	2.187	-2.44492	1.61242	-1.51631	0.129442	NA	AAEL011951	elongase, putative [Source:VB Community Annotation]			GO:0006629,GO:0006631,GO:0006633,GO:0016020,GO:0016021,GO:0016740,GO:0102336,GO:0102337,GO:0102338,GO:0102756	lipid metabolic process,fatty acid metabolic process,fatty acid biosynthetic process,membrane,integral component of membrane,transferase activity,3-oxo-arachidoyl-CoA synthase activity,3-oxo-cerotoyl-CoA synthase activity,3-oxo-lignoceronyl-CoA synthase activity,very-long-chain 3-ketoacyl-CoA synthase activity
LOC110678702	2.60582	-2.07646	1.37446	-1.51074	0.130854	NA	AAEL025937				GO:0008083	growth factor activity
LOC5565796	1.34238	2.71474	1.80228	1.50628	0.131994	NA	AAEL024082
LOC110678719	1.33029	2.70903	1.80293	1.50257	0.132949	NA	AAEL020672
LOC110678032	1.31982	2.70904	1.80531	1.50059	0.133462	NA	AAEL021563
LOC110679236	1.31982	2.70904	1.80531	1.50059	0.133462	NA	AAEL026510
LOC5563628	1.31982	2.70904	1.80531	1.50059	0.133462	NA	AAEL000017
LOC110680465	1.31307	2.70289	1.80464	1.49774	0.1342	NA	AAEL023963
LOC110677203	1.32695	-2.70006	1.80432	-1.49644	0.134538	NA	AAEL020664
LOC5575346	1.3202	-2.70006	1.80586	-1.49517	0.13487	NA	AAEL002602	DNA photolyase [Source:VB Community Annotation]
LOC110674697	1.46312	2.87249	1.93867	1.48168	0.138426	NA	AAEL027635
LOC5571043	1.69254	-3.09667	2.09005	-1.48162	0.138441	NA	AAEL008779
LOC5570781	2.46769	-1.99685	1.35069	-1.47839	0.139303	NA	AAEL008527	Zinc metalloprotease [Source:UniProtKB/TrEMBL;Acc:A0A1S4FK06]			GO:0004222,GO:0005886,GO:0006508,GO:0008233,GO:0008237,GO:0016020,GO:0016021,GO:0016787,GO:0046872	metalloendopeptidase activity,plasma membrane,proteolysis,peptidase activity,metallopeptidase activity,membrane,integral component of membrane,hydrolase activity,metal ion binding
LOC110677633	1.3154	-2.6955	1.85366	-1.45415	0.145904	NA	AAEL022841
LOC5564122	1.33266	2.72099	1.87727	1.44944	0.147216	NA	AAEL004104				GO:0005515	protein binding
LOC5571357	2.17652	-2.43646	1.68204	-1.44851	0.147474	NA
LOC110674494	1.33068	-2.71013	1.87769	-1.44334	0.148926	NA	AAEL027824
LOC110674807	1.30631	2.69629	1.87527	1.43781	0.150487	NA	AAEL025780
LOC110674046	1.81243	2.18178	1.52109	1.43436	0.15147	NA	AAEL020469
LOC110677779	1.81243	2.18178	1.52109	1.43436	0.15147	NA	AAEL026492
LOC5572579	1.18732	-3.69195	2.58025	-1.43085	0.152473	NA	AAEL009904				GO:0005515	protein binding
LOC110676260	1.306	-2.68023	1.87354	-1.43057	0.152553	NA	AAEL023980				GO:0003676,GO:0008270	nucleic acid binding,zinc ion binding
LOC110679546	1.29925	-2.68022	1.87519	-1.42931	0.152916	NA	AAEL027714
LOC5578786	0.837351	3.19456	2.2509	1.41924	0.155829	NA	AAEL026395	Histone H3 [Source:UniProtKB/TrEMBL;Acc:Q16N56]
LOC110674593	0.8306	3.18516	2.25189	1.41444	0.157234	NA	AAEL021990
LOC110678637	0.8306	3.18516	2.25189	1.41444	0.157234	NA	AAEL028196
LOC110681460	1.81872	-2.1485	1.51959	-1.41386	0.157402	NA	AAEL021270				GO:0005506,GO:0008610,GO:0016491,GO:0055114	iron ion binding,lipid biosynthetic process,oxidoreductase activity,oxidation-reduction process
LOC110678511	0.824179	3.17632	2.25309	1.40976	0.15861	NA	AAEL023426
LOC110679203	0.824179	3.17632	2.25309	1.40976	0.15861	NA	AAEL020320
LOC110681151	1.18165	-3.68588	2.62148	-1.40603	0.159714	NA	AAEL022031
LOC5567504	1.18165	-3.68588	2.62148	-1.40603	0.159714	NA	AAEL024633
LOC110678266	2.50222	2.00176	1.42585	1.4039	0.160348	NA	AAEL023896
LOC5575818	1.17771	-3.68133	2.62237	-1.40382	0.160372	NA	AAEL012088				GO:0042302	structural constituent of cuticle
LOC110679084	2.49949	-1.97827	1.42641	-1.38689	0.165476	NA	AAEL020175
LOC110678077	0.843772	3.20365	2.31348	1.38478	0.166121	NA	AAEL020507
LOC5571169	0.843772	3.20365	2.31348	1.38478	0.166121	NA	AAEL008856
LOC5575097	1.96923	2.30313	1.6635	1.38451	0.166202	NA	AAEL019913				GO:0000981,GO:0003677,GO:0005634,GO:0006355,GO:0006357	DNA-binding transcription factor activity, RNA polymerase II-specific,DNA binding,nucleus,regulation of transcription, DNA-templated,regulation of transcription by RNA polymerase II
LOC110677708	2.29375	-1.87809	1.35844	-1.38253	0.166808	NA	AAEL023311				GO:0003676	nucleic acid binding
LOC110678405	2.52686	1.9951	1.44348	1.38215	0.166926	NA	AAEL024287
LOC110676119	0.83093	3.18578	2.31612	1.37548	0.168983	NA	AAEL020879
LOC110675313	0.831131	-3.17977	2.3175	-1.37207	0.170042	NA	AAEL023872
LOC110675489	0.831131	-3.17977	2.3175	-1.37207	0.170042	NA	AAEL026795
LOC110676514	0.831131	-3.17977	2.3175	-1.37207	0.170042	NA	AAEL021282
LOC110677650	0.831131	-3.17977	2.3175	-1.37207	0.170042	NA	AAEL023364
LOC110678666	0.831131	-3.17977	2.3175	-1.37207	0.170042	NA	AAEL024094
LOC5569681	0.831131	-3.17977	2.3175	-1.37207	0.170042	NA	AAEL007818	Trypsin 3A1 Precursor (EC 3.4.21.4) [Source:VB Community Annotation]			GO:0004252,GO:0005576,GO:0005615,GO:0006508,GO:0007586,GO:0008233,GO:0008236,GO:0016787	serine-type endopeptidase activity,extracellular region,extracellular space,proteolysis,digestion,peptidase activity,serine-type peptidase activity,hydrolase activity
LOC110674499	2.0979	-2.4182	1.77252	-1.36427	0.172482	NA	AAEL022257
LOC110678694	1.80468	-2.16801	1.58999	-1.36354	0.172712	NA	AAEL021541
LOC110675753	1.49392	-2.90034	2.13613	-1.35776	0.17454	NA	AAEL020245
LOC110674701	0.810179	-3.14976	2.32196	-1.35651	0.174937	NA	AAEL020732
LOC5572001	1.46827	-2.86455	2.11735	-1.35289	0.176089	NA	AAEL020201
LOC110676103	2.16155	-1.73632	1.28463	-1.35161	0.1765	NA	AAEL025985
LOC110676334	1.16404	2.48648	1.85797	1.33828	0.180806	NA	AAEL021811
LOC110677107	2.61833	-1.57304	1.17716	-1.3363	0.181451	NA	AAEL025193
LOC110674155	1.15356	2.48648	1.86086	1.3362	0.181483	NA	AAEL022344
LOC5570402	1.80903	2.20915	1.67775	1.31673	0.187928	NA	AAEL021032
LOC110674806	1.78878	2.19387	1.67494	1.30982	0.190257	NA	AAEL021078
LOC110678423	1.84128	-2.14648	1.63983	-1.30896	0.190547	NA	AAEL020371				GO:0004553,GO:0005975,GO:0008152,GO:0016787,GO:0016798	hydrolase activity, hydrolyzing O-glycosyl compounds,carbohydrate metabolic process,metabolic process,hydrolase activity,hydrolase activity, acting on glycosyl bonds
LOC5564633	1.84128	-2.14648	1.63983	-1.30896	0.190547	NA	AAEL004369	alpha-glucosidase [Source:VB Community Annotation]			GO:0004553,GO:0005975,GO:0008152,GO:0016787,GO:0016798	hydrolase activity, hydrolyzing O-glycosyl compounds,carbohydrate metabolic process,metabolic process,hydrolase activity,hydrolase activity, acting on glycosyl bonds
LOC110677748	1.16673	2.5005	1.9112	1.30834	0.190757	NA	AAEL022978
LOC110675642	1.17591	-2.4934	1.90978	-1.30559	0.191691	NA	AAEL024071
LOC110681366	1.4409	-2.84418	2.17899	-1.30527	0.1918	NA	AAEL023577				GO:0005515	protein binding
LOC110678417	1.17666	-2.48745	1.90765	-1.30393	0.192257	NA	AAEL022411
LOC5566180	1.82514	-2.13473	1.63738	-1.30374	0.192321	NA	AAEL020714				GO:0016020,GO:0016021	membrane,integral component of membrane
LOC110674856	1.16349	-2.48747	1.91137	-1.30141	0.193119	NA	AAEL020086
LOC110674478	1.16329	2.47977	1.90548	1.30139	0.193124	NA	AAEL020694
LOC5577731	1.16296	2.47927	1.90541	1.30117	0.193199	NA	AAEL013365	lysosomal acid lipase, putative [Source:VB Community Annotation]			GO:0006629,GO:0016042,GO:0016787,GO:0016788	lipid metabolic process,lipid catabolic process,hydrolase activity,hydrolase activity, acting on ester bonds
LOC110679140	1.15762	2.47977	1.90709	1.30029	0.193503	NA	AAEL025209
LOC110679703	2.13539	1.75757	1.35338	1.29865	0.194063	NA	AAEL027682
LOC110679704	2.13539	1.75757	1.35338	1.29865	0.194063	NA	AAEL027401
LOC5563559	1.02013	-3.47239	2.67877	-1.29626	0.194885	NA	AAEL026496
LOC110675829	1.15571	-2.46487	1.9063	-1.29302	0.196006	NA	AAEL025798
LOC5577446	1.15571	-2.46487	1.9063	-1.29302	0.196006	NA	AAEL013190	gustatory receptor Gr22 [Source:VB Community Annotation]	Gr22	GPRgr22	GO:0005886,GO:0007165,GO:0016020,GO:0016021,GO:0050909	plasma membrane,signal transduction,membrane,integral component of membrane,sensory perception of taste
LOC110674286	1.15004	-2.45891	1.90599	-1.29009	0.197019	NA	AAEL026584
LOC110675152	1.01446	-3.46533	2.70654	-1.28036	0.20042	NA	AAEL022037				GO:0046983	protein dimerization activity
LOC110674202	1.67815	-1.99586	1.56738	-1.27337	0.202886	NA	AAEL024599
LOC110677122	2.15498	1.77068	1.39062	1.2733	0.202911	NA	AAEL024915
LOC110678631	1.78236	2.19062	1.72391	1.27073	0.203825	NA	AAEL022601
LOC5572257	1.17316	2.50798	1.98285	1.26483	0.205931	NA	AAEL009680	chymotrypsin, putative [Source:VB Community Annotation]			GO:0004252,GO:0006508	serine-type endopeptidase activity,proteolysis
LOC110675417	1.188	-2.50016	1.97947	-1.26305	0.206572	NA	AAEL023697
LOC23687767	1.84372	-2.1807	1.73022	-1.26036	0.207541	NA	AAEL017347	odorant receptor [Source:VB Community Annotation]	Or87	GPROR87	GO:0004984,GO:0005549,GO:0016020,GO:0016021	olfactory receptor activity,odorant binding,membrane,integral component of membrane
LOC110679168	1.17099	-2.48173	1.97885	-1.25412	0.209797	NA	AAEL025847
LOC110676798	2.15783	-1.72187	1.37687	-1.25057	0.211092	NA	AAEL025007
LOC110678110	2.62422	-1.56579	1.25438	-1.24826	0.211936	NA	AAEL026848
LOC5571618	2.18412	-1.73909	1.39425	-1.24733	0.212278	NA	AAEL009204	glucose dehydrogenase [Source:VB Community Annotation]			GO:0016614,GO:0050660,GO:0055114	oxidoreductase activity, acting on CH-OH group of donors,flavin adenine dinucleotide binding,oxidation-reduction process
LOC110676755	2.19087	-1.73045	1.39481	-1.24063	0.214742	NA	AAEL026756
LOC110678317	1.13956	-2.4466	1.97766	-1.23712	0.216043	NA	AAEL025300
LOC110675878	1.29347	2.68171	2.17113	1.23517	0.216768	NA	AAEL020220
LOC110678843	1.63344	-1.97762	1.60188	-1.23456	0.216995	NA	AAEL021804
LOC5569956	2.49391	-1.46801	1.18964	-1.234	0.217204	NA	AAEL008053	pickpocket 318 [Source:VB Community Annotation]	ppk318		GO:0005272,GO:0006811,GO:0006814,GO:0016020,GO:0016021,GO:0035725	sodium channel activity,ion transport,sodium ion transport,membrane,integral component of membrane,sodium ion transmembrane transport
LOC110680399	2.50141	-1.45364	1.17854	-1.23343	0.217416	NA	AAEL020564				GO:0005515	protein binding
LOC110679158	2.13568	-1.70899	1.38668	-1.23244	0.217786	NA	AAEL022472
LOC23687690	2.13601	-1.70821	1.38674	-1.23182	0.218016	NA	AAEL017270				GO:0016491,GO:0055114	oxidoreductase activity,oxidation-reduction process
LOC110677002	1.67054	-2.00681	1.63798	-1.22518	0.220508	NA	AAEL025701
LOC5563953	1.68382	-1.99966	1.63795	-1.22083	0.222151	NA	AAEL004031				GO:0016020,GO:0016021	membrane,integral component of membrane
LOC110674258	2.16933	-1.76846	1.45457	-1.2158	0.224062	NA	AAEL025154
LOC110675873	2.48465	1.4599	1.2039	1.21264	0.225267	NA	AAEL025278
LOC110676542	2.49032	1.4549	1.20435	1.20803	0.227035	NA	AAEL027629
LOC110678377	1.64273	1.96933	1.63207	1.20664	0.22757	NA	AAEL023208
LOC110675307	2.488	1.47739	1.22445	1.20657	0.227597	NA	AAEL027826
LOC5572999	1.99846	1.59467	1.32379	1.20462	0.228351	NA	AAEL027139
LOC110674123	2.58604	-1.55546	1.29256	-1.2034	0.228823	NA	AAEL026429
LOC5576514	1.98561	1.58684	1.32218	1.20016	0.230076	NA	AAEL022593				GO:0003677,GO:0003700,GO:0005634,GO:0005667,GO:0005737,GO:0006355,GO:0046983	DNA binding,DNA-binding transcription factor activity,nucleus,transcription regulator complex,cytoplasm,regulation of transcription, DNA-templated,protein dimerization activity
LOC110675552	0.950745	-3.38142	2.8328	-1.19367	0.232608	NA	AAEL022541
LOC5573631	0.950745	-3.38142	2.8328	-1.19367	0.232608	NA	AAEL010631				GO:0016020,GO:0016021	membrane,integral component of membrane
LOC5567347	2.12765	-1.7277	1.44799	-1.19317	0.232802	NA	AAEL006017
LOC5565205	2.19435	1.73355	1.45537	1.19114	0.233599	NA	AAEL004671	(s)-2-hydroxy-acid oxidase [Source:VB Community Annotation]			GO:0003824,GO:0016491,GO:0055114	catalytic activity,oxidoreductase activity,oxidation-reduction process
LOC110675113	2.14917	1.71568	1.44909	1.18397	0.236425	NA	AAEL021041
LOC110676734	0.671099	2.87463	2.43093	1.18252	0.236998	NA	AAEL019636	Histone H2B [Source:UniProtKB/TrEMBL;Acc:Q17ES2]
LOC110676962	0.671099	2.87463	2.43093	1.18252	0.236998	NA	AAEL026058
LOC110677138	0.671099	2.87463	2.43093	1.18252	0.236998	NA	AAEL022592
LOC5576140	0.671099	2.87463	2.43093	1.18252	0.236998	NA	AAEL027352
LOC5578778	0.671099	2.87463	2.43093	1.18252	0.236998	NA	AAEL015683	Histone H2B [Source:UniProtKB/TrEMBL;Acc:Q17ES2]			GO:0000786,GO:0003677,GO:0005634,GO:0005694,GO:0046982	nucleosome,DNA binding,nucleus,chromosome,protein heterodimerization activity
LOC5564112	0.669614	-2.86568	2.43279	-1.17794	0.23882	NA	AAEL022004
LOC5578209	0.669614	-2.86568	2.43279	-1.17794	0.23882	NA	AAEL019870
LOC110674784	0.664678	2.86368	2.43342	1.17681	0.239271	NA	AAEL023705
LOC110675773	0.664678	2.86368	2.43342	1.17681	0.239271	NA	AAEL026502
LOC110677010	0.664678	2.86368	2.43342	1.17681	0.239271	NA	AAEL024036				GO:0003676	nucleic acid binding
LOC110677736	0.664678	2.86368	2.43342	1.17681	0.239271	NA	AAEL020940				GO:0003676	nucleic acid binding
LOC110679343	0.664678	2.86368	2.43342	1.17681	0.239271	NA	AAEL022216
LOC110679584	0.664678	2.86368	2.43342	1.17681	0.239271	NA	AAEL028032
LOC5569456	2.46431	-1.43338	1.22098	-1.17396	0.24041	NA	AAEL007641				GO:0005856,GO:0005929,GO:0031514,GO:0042995	cytoskeleton,cilium,motile cilium,cell projection
LOC5573632	0.663944	-2.85601	2.435	-1.1729	0.240836	NA	AAEL010628				GO:0016020,GO:0016021	membrane,integral component of membrane
LOC5575073	1.76886	2.18362	1.86465	1.17106	0.241574	NA	AAEL011633	fibrinogen and fibronectin [Source:VB Community Annotation]
LOC5568045	1.32609	-2.69985	2.30574	-1.17093	0.241629	NA	AAEL026555
LOC110677087	0.657928	2.85191	2.43606	1.17071	0.241717	NA	AAEL026156				GO:0003676	nucleic acid binding
LOC5567452	1.62961	2.03041	1.7447	1.16376	0.244522	NA	AAEL000961				GO:0046872	metal ion binding
LOC110674189	0.653468	-2.83765	2.43912	-1.16339	0.244672	NA	AAEL020874
LOC110680311	0.653468	-2.83765	2.43912	-1.16339	0.244672	NA	AAEL024011
LOC23687535	0.653468	-2.83765	2.43912	-1.16339	0.244672	NA	AAEL017115				GO:0004180,GO:0004181,GO:0006508,GO:0008233,GO:0008237,GO:0008270,GO:0016787,GO:0046872	carboxypeptidase activity,metallocarboxypeptidase activity,proteolysis,peptidase activity,metallopeptidase activity,zinc ion binding,hydrolase activity,metal ion binding
LOC110678015	1.66157	1.96757	1.69305	1.16215	0.245176	NA	AAEL023988
LOC110678549	2.00004	-1.58761	1.38453	-1.14668	0.251515	NA	AAEL023128
LOC110674272	1.26696	-2.64266	2.31001	-1.144	0.252622	NA	AAEL028174				GO:0046983	protein dimerization activity
LOC110674285	1.49212	-1.81893	1.59193	-1.1426	0.253206	NA	AAEL022260
LOC5572963	0.852947	-3.21338	2.82291	-1.13832	0.254987	NA	AAEL010160
LOC5578272	0.852947	-3.21338	2.82291	-1.13832	0.254987	NA	AAEL003501
LOC5576776	1.01021	2.23168	1.96404	1.13627	0.255843	NA	AAEL022568				GO:0004497,GO:0005506,GO:0016491,GO:0016705,GO:0020037,GO:0046872,GO:0055114	monooxygenase activity,iron ion binding,oxidoreductase activity,oxidoreductase activity, acting on paired donors, with incorporation or reduction of molecular oxygen,heme binding,metal ion binding,oxidation-reduction process
LOC110674191	2.00818	1.57093	1.38335	1.1356	0.256124	NA	AAEL023722
LOC110675496	1.00454	2.23169	1.966	1.13515	0.256314	NA	AAEL021069
LOC110676811	1.68116	1.9819	1.74673	1.13463	0.256529	NA	AAEL020578
LOC5568737	0.847277	-3.20489	2.82611	-1.13403	0.256783	NA	AAEL007085	adult cuticle protein, putative [Source:VB Community Annotation]			GO:0042302	structural constituent of cuticle
LOC110677209	0.994062	2.23171	1.96965	1.13305	0.257194	NA	AAEL024019
LOC110681424	0.994062	2.23171	1.96965	1.13305	0.257194	NA	AAEL023931
LOC110675427	2.01088	1.59261	1.40593	1.13278	0.257306	NA	AAEL023094				GO:0005634,GO:0006915	nucleus,apoptotic process
LOC110675461	1.00346	2.22325	1.96386	1.13208	0.257601	NA	AAEL023614
LOC110676824	1.00346	2.22325	1.96386	1.13208	0.257601	NA	AAEL026447
LOC110680287	1.00346	2.22325	1.96386	1.13208	0.257601	NA	AAEL025324				GO:0005319,GO:0006869	lipid transporter activity,lipid transport
LOC5567056	1.00947	-2.22417	1.96525	-1.13175	0.257741	NA	AAEL005775	cytochrome P450 [Source:VB Community Annotation]	CYP325R1		GO:0004497,GO:0005506,GO:0016491,GO:0016705,GO:0020037,GO:0046872,GO:0055114	monooxygenase activity,iron ion binding,oxidoreductase activity,oxidoreductase activity, acting on paired donors, with incorporation or reduction of molecular oxygen,heme binding,metal ion binding,oxidation-reduction process
LOC110674107	0.997788	2.22325	1.96584	1.13094	0.258079	NA	AAEL022476
LOC5568698	1.4824	-1.7956	1.58925	-1.12984	0.258543	NA	AAEL007064	Gram-Negative Binding Protein (GNBP) or Beta-1 3-Glucan Binding Protein (BGBP). [Source:VB Community Annotation]	GNBPB6		GO:0004553,GO:0005975	hydrolase activity, hydrolyzing O-glycosyl compounds,carbohydrate metabolic process
LOC5570321	0.996303	-2.2242	1.96983	-1.12913	0.258842	NA	AAEL008252	n-acetylgalactosaminyltransferase [Source:VB Community Annotation]			GO:0000139,GO:0005794,GO:0006486,GO:0016020,GO:0016021,GO:0016740,GO:0016757,GO:0030246	Golgi membrane,Golgi apparatus,protein glycosylation,membrane,integral component of membrane,transferase activity,transferase activity, transferring glycosyl groups,carbohydrate binding
Trnay-gua_7	0.837022	3.19504	2.82976	1.12908	0.258862	NA
LOC110679005	1.49962	-1.79345	1.58972	-1.12816	0.259254	NA	AAEL028071
LOC5567406	0.997037	2.21539	1.96376	1.12814	0.259261	NA	AAEL006077	allatostatin receptor [Source:VB Community Annotation]			GO:0004930,GO:0005886,GO:0007165,GO:0007186,GO:0016020,GO:0016021	G protein-coupled receptor activity,plasma membrane,signal transduction,G protein-coupled receptor signaling pathway,membrane,integral component of membrane
LOC110677875	0.991367	2.21539	1.96575	1.12699	0.259745	NA	AAEL024994	Histone H4 [Source:UniProtKB/TrEMBL;Acc:Q16IE4]
LOC110679679	0.991367	2.21539	1.96575	1.12699	0.259745	NA	AAEL026755
LOC110680534	0.991367	2.21539	1.96575	1.12699	0.259745	NA	AAEL022765	Histone H4 [Source:UniProtKB/TrEMBL;Acc:Q16IE4]
LOC110678420	0.998998	-2.21101	1.96497	-1.12521	0.2605	NA	AAEL026445
LOC110681468	0.998998	-2.21101	1.96497	-1.12521	0.2605	NA	AAEL025776				GO:0003676	nucleic acid binding
LOC110677986	0.992577	-2.21101	1.96722	-1.12392	0.261045	NA	AAEL024715
LOC110676096	2.44141	1.45193	1.29199	1.12379	0.261101	NA	AAEL027265
LOC5573124	0.985827	-2.21101	1.96961	-1.12256	0.261624	NA	AAEL002000	zinc carboxypeptidase [Source:VB Community Annotation]			GO:0004180,GO:0004181,GO:0006508,GO:0008233,GO:0008237,GO:0008270,GO:0016787,GO:0046872	carboxypeptidase activity,metallocarboxypeptidase activity,proteolysis,peptidase activity,metallopeptidase activity,zinc ion binding,hydrolase activity,metal ion binding
LOC110677105	1.48667	1.82508	1.62977	1.11984	0.262782	NA	AAEL025573
LOC110674858	0.980157	-2.20405	1.96956	-1.11906	0.263116	NA	AAEL021747
LOC110680333	0.980157	-2.20405	1.96956	-1.11906	0.263116	NA	AAEL024107
LOC110674135	1.50902	-1.81841	1.63154	-1.11453	0.26505	NA	AAEL027187
LOC110678082	1.47383	1.81422	1.6284	1.11411	0.26523	NA	AAEL027516
LOC110676367	1.01663	2.23996	2.01456	1.11189	0.266187	NA	AAEL024097
LOC5572779	0.815849	-3.15646	2.84254	-1.11044	0.266811	NA	AAEL019612
LOC110678820	1.17753	-2.48983	2.24242	-1.11033	0.266855	NA	AAEL022110
LOC110674625	0.811008	3.15503	2.84375	1.10946	0.267231	NA	AAEL026949
LOC110677854	0.811008	3.15503	2.84375	1.10946	0.267231	NA	AAEL028093
LOC5569025	0.811008	3.15503	2.84375	1.10946	0.267231	NA	AAEL007314
LOC5570479	0.858617	-3.22225	2.90837	-1.10792	0.267894	NA	AAEL001414	leucine-rich immune protein (Short) [Source:VB Community Annotation]	LRIM9		GO:0005515	protein binding
LOC110678017	1.47031	-1.8011	1.62865	-1.10588	0.268778	NA	AAEL026501
LOC110679513	1.00197	-2.23163	2.0204	-1.10455	0.269353	NA	AAEL020139
LOC110678632	0.850193	3.21527	2.91139	1.10438	0.26943	NA	AAEL025328
LOC110675412	1.1312	-2.4502	2.22444	-1.10149	0.270682	NA	AAEL023034				GO:0003676	nucleic acid binding
LOC110674857	0.990633	-2.2174	2.02042	-1.09749	0.272426	NA	AAEL024822
LOC110674203	1.52144	-1.81144	1.65148	-1.09686	0.272702	NA	AAEL021873
LOC110674246	1.51599	1.80856	1.64956	1.09639	0.272909	NA	AAEL022117
LOC110674348	0.974141	2.20648	2.02032	1.09214	0.274771	NA	AAEL027741
LOC110680466	0.974141	2.20648	2.02032	1.09214	0.274771	NA	AAEL026616
LOC110679518	0.982852	-2.19031	2.01559	-1.08669	0.277175	NA	AAEL028225
LOC110675974	0.976431	-2.19029	2.01794	-1.08541	0.27774	NA	AAEL024998
LOC110678656	0.969681	-2.19026	2.02043	-1.08406	0.27834	NA	AAEL025050
LOC5575765	0.969681	-2.19026	2.02043	-1.08406	0.27834	NA	AAEL002704	Serine Protease Inhibitor (serpin) homologue [Source:VB Community Annotation]	SRPN23		GO:0004867,GO:0005615,GO:0010466,GO:0010951,GO:0030414	serine-type endopeptidase inhibitor activity,extracellular space,negative regulation of peptidase activity,negative regulation of endopeptidase activity,peptidase inhibitor activity
LOC110675347	1.46625	-1.78118	1.64695	-1.0815	0.279473	NA	AAEL025998
LOC110678001	1.46625	-1.78118	1.64695	-1.0815	0.279473	NA	AAEL027837
LOC110675619	1.47867	-1.77405	1.64679	-1.07728	0.281356	NA	AAEL025160
LOC110678474	2.59954	-1.53729	1.428	-1.07654	0.281687	NA	AAEL025075
LOC110674501	2.29443	-1.31221	1.22626	-1.07009	0.284578	NA	AAEL028173
LOC110675676	1.6423	-2.00295	1.87589	-1.06773	0.285641	NA	AAEL026524
LOC110680295	1.6423	-2.00295	1.87589	-1.06773	0.285641	NA	AAEL023622
LOC110677205	2.31122	1.30959	1.22704	1.06728	0.285847	NA	AAEL021610				GO:0003723,GO:0003724,GO:0004386,GO:0005524	RNA binding,RNA helicase activity,helicase activity,ATP binding
LOC110676543	1.15795	2.47938	2.33726	1.0608	0.28878	NA	AAEL023463
LOC110679145	1.97136	1.56441	1.47549	1.06027	0.289024	NA	AAEL027010
LOC110675752	0.794033	-3.12175	2.94441	-1.06023	0.289041	NA	AAEL024959
LOC110678281	1.59932	-1.98562	1.87323	-1.06	0.289145	NA	AAEL022659				GO:0046983	protein dimerization activity
LOC5570424	1.46033	1.80263	1.719	1.04865	0.294338	NA	AAEL008327	huntingtin-interacting protein, putative [Source:VB Community Annotation]
LOC5567776	1.81584	-1.40532	1.34418	-1.04548	0.295799	NA	AAEL024281				GO:0038023	signaling receptor activity
LOC110674840	1.4932	-1.80346	1.72632	-1.04469	0.296168	NA	AAEL021654
LOC110675312	2.20777	-1.7242	1.65323	-1.04293	0.296983	NA	AAEL024983
LOC5573262	1.12909	-2.43029	2.33875	-1.03914	0.29874	NA	AAEL010353
LOC110677228	1.51524	1.79096	1.72614	1.03756	0.299477	NA	AAEL024726
LOC110678584	1.51524	1.79096	1.72614	1.03756	0.299477	NA	AAEL027198
LOC110678524	2.29885	1.35421	1.3085	1.03493	0.300701	NA	AAEL028010
LOC5568755	2.58306	-1.52718	1.47972	-1.03208	0.302036	NA	AAEL007103	leucine-rich immune protein (TM) [Source:VB Community Annotation]	LRIM15		GO:0005515,GO:0016020,GO:0016021	protein binding,membrane,integral component of membrane
LOC110679336	2.30685	-1.30859	1.27701	-1.02473	0.305491	NA	AAEL027254
LOC110677675	2.64477	-1.12921	1.10819	-1.01897	0.308218	NA	AAEL025350
LOC5571556	2.65108	1.12959	1.11931	1.00918	0.312887	NA	AAEL009144	p15-2a protein, putative [Source:VB Community Annotation]
LOC110676025	2.46832	-1.49446	1.4826	-1.00799	0.313457	NA	AAEL028149
LOC5574306	1.52219	-1.79294	1.78029	-1.00711	0.313882	NA	AAEL011073	gustatory receptor Gr19 [Source:VB Community Annotation]	Gr19	GPRgr19a	GO:0005886,GO:0007165,GO:0016020,GO:0016021,GO:0050909	plasma membrane,signal transduction,membrane,integral component of membrane,sensory perception of taste
LOC110679577	1.8538	-1.43285	1.42705	-1.00406	0.31535	NA	AAEL021587
LOC5566915	1.82011	1.4276	1.42831	0.999507	0.317549	NA	AAEL005695	cytochrome P450 [Source:VB Community Annotation]	CYP325X1		GO:0004497,GO:0005506,GO:0016705,GO:0020037,GO:0055114	monooxygenase activity,iron ion binding,oxidoreductase activity, acting on paired donors, with incorporation or reduction of molecular oxygen,heme binding,oxidation-reduction process
LOC5574678	1.48753	-1.79816	1.80198	-0.997883	0.318336	NA	AAEL022963
LOC110674274	1.83145	1.41355	1.42898	0.989203	0.322564	NA	AAEL020572				GO:0003723,GO:0005737,GO:0030430	RNA binding,cytoplasm,host cell cytoplasm
LOC110678489	1.83145	1.41355	1.42898	0.989203	0.322564	NA	AAEL024391
LOC110676081	2.62819	1.13849	1.15304	0.987385	0.323454	NA	AAEL021355
LOC110676614	1.83873	-1.40805	1.43094	-0.984004	0.325114	NA	AAEL027788
LOC5570674	1.49876	1.82268	1.85337	0.983442	0.32539	NA	AAEL008474	glycerol kinase [Source:VB Community Annotation]			GO:0004370,GO:0005975,GO:0016301,GO:0016310,GO:0016740,GO:0016773,GO:0019563	glycerol kinase activity,carbohydrate metabolic process,kinase activity,phosphorylation,transferase activity,phosphotransferase activity, alcohol group as acceptor,glycerol catabolic process
LOC110679649	1.94215	-1.59171	1.61973	-0.982704	0.325753	NA	AAEL024615
LOC110675685	1.32075	1.60272	1.63413	0.980776	0.326703	NA	AAEL025741
LOC5578787	1.32075	1.60272	1.63413	0.980776	0.326703	NA	AAEL003669	Histone H2A [Source:UniProtKB/TrEMBL;Acc:Q17ER3]			GO:0000786,GO:0003677,GO:0005634,GO:0005694,GO:0046982	nucleosome,DNA binding,nucleus,chromosome,protein heterodimerization activity
LOC110678341	1.81956	-1.42184	1.45067	-0.980127	0.327024	NA	AAEL024271
LOC5570145	1.01771	2.25123	2.29817	0.979578	0.327295	NA	AAEL008130
LOC5570454	1.48509	-1.75708	1.80015	-0.976075	0.329027	NA	AAEL019548				GO:0016747	transferase activity, transferring acyl groups other than amino-acyl groups
LOC110675805	1.32642	1.59366	1.63336	0.975693	0.329216	NA	AAEL022425
LOC110678817	1.32642	1.59366	1.63336	0.975693	0.329216	NA	AAEL026117
LOC110681337	1.32642	1.59366	1.63336	0.975693	0.329216	NA	AAEL020693
LOC110678299	1.01995	-2.24055	2.29702	-0.975419	0.329352	NA	AAEL021552
LOC110675851	2.34022	-1.31739	1.35228	-0.974199	0.329958	NA	AAEL020223
LOC5577495	1.32569	-1.58058	1.63362	-0.967532	0.333278	NA	AAEL003182	Serine Protease Inhibitor (serpin) homologue - unlikely to be inhibitory. [Source:VB Community Annotation]	SRPN26		GO:0004867,GO:0005615,GO:0010466,GO:0010951,GO:0030414	serine-type endopeptidase inhibitor activity,extracellular space,negative regulation of peptidase activity,negative regulation of endopeptidase activity,peptidase inhibitor activity
LOC110675906	1.33392	1.61626	1.67553	0.964626	0.334732	NA	AAEL025661
LOC5572379	0.996708	2.21383	2.29741	0.963621	0.335236	NA	AAEL009763
LOC5573646	0.996708	2.21383	2.29741	0.963621	0.335236	NA	AAEL023212				GO:0000786,GO:0003677,GO:0006334,GO:0042025	nucleosome,DNA binding,nucleosome assembly,host cell nucleus
LOC110674684	0.677849	2.88858	3.00373	0.961662	0.336219	NA	AAEL018003
LOC110676953	0.677849	2.88858	3.00373	0.961662	0.336219	NA	AAEL025215
LOC5565660	2.03344	1.57011	1.63303	0.961469	0.336317	NA	AAEL004894
LOC110676848	0.980562	2.21382	2.30607	0.959993	0.337059	NA	AAEL024596
LOC110674585	2.1555	1.18815	1.24101	0.957405	0.338363	NA	AAEL025682
LOC110680332	2.1555	1.18815	1.24101	0.957405	0.338363	NA	AAEL027784	Gustatory receptor [Source:UniProtKB/TrEMBL;Acc:A0A1S4FU22]			GO:0005886,GO:0007165,GO:0016020,GO:0016021,GO:0050909	plasma membrane,signal transduction,membrane,integral component of membrane,sensory perception of taste
LOC23687468	0.97447	2.20542	2.30675	0.956071	0.339036	NA	AAEL017048	GPCR Growth Hormone Releasing Hormone Family [Source:VB Community Annotation]	GPRGHP4		GO:0001607,GO:0004930,GO:0005886,GO:0007165,GO:0007186,GO:0007218,GO:0016020,GO:0016021	neuromedin U receptor activity,G protein-coupled receptor activity,plasma membrane,signal transduction,G protein-coupled receptor signaling pathway,neuropeptide signaling pathway,membrane,integral component of membrane
LOC110675380	0.982101	-2.19605	2.30302	-0.953552	0.340311	NA	AAEL026444
LOC5572362	0.974487	-2.1951	2.30686	-0.951552	0.341324	NA	AAEL018184				GO:0005576,GO:0005975,GO:0008061	extracellular region,carbohydrate metabolic process,chitin binding
LOC110674173	1.0298	2.26074	2.37684	0.951154	0.341526	NA	AAEL020325
LOC110674201	0.664349	2.86303	3.01429	0.949819	0.342204	NA	AAEL026442
LOC5579262	0.664349	2.86303	3.01429	0.949819	0.342204	NA	AAEL009729
LOC110678758	2.01904	-1.62112	1.70702	-0.949678	0.342276	NA	AAEL022625
LOC110676843	1.03129	-2.25695	2.37803	-0.949084	0.342578	NA	AAEL020417
LOC110680298	1.03129	-2.25695	2.37803	-0.949084	0.342578	NA	AAEL027045	Allergen, putative [Source:UniProtKB/TrEMBL;Acc:A0A1S4F3J3]			GO:0005576	extracellular region
LOC5576981	1.03129	-2.25695	2.37803	-0.949084	0.342578	NA	AAEL003053	allergen, putative [Source:VB Community Annotation]			GO:0005576	extracellular region
LOC110675534	0.68427	2.90071	3.06244	0.947189	0.343543	NA	AAEL026765
LOC5578335	2.45496	1.51533	1.60019	0.946972	0.343653	NA	AAEL003547
LOC5578211	1.80342	-1.40987	1.4899	-0.946288	0.344002	NA	AAEL003457
LOC110674467	0.68576	-2.89763	3.06255	-0.946149	0.344072	NA	AAEL027972
LOC110676227	0.68576	-2.89763	3.06255	-0.946149	0.344072	NA	AAEL023113
LOC5575901	0.68576	-2.89763	3.06255	-0.946149	0.344072	NA	AAEL012144	cytochrome P450 [Source:VB Community Annotation]	CYP303A1		GO:0004497,GO:0005506,GO:0016491,GO:0016705,GO:0020037,GO:0046872,GO:0055114	monooxygenase activity,iron ion binding,oxidoreductase activity,oxidoreductase activity, acting on paired donors, with incorporation or reduction of molecular oxygen,heme binding,metal ion binding,oxidation-reduction process
LOC5579842	1.0069	2.25122	2.38585	0.943572	0.345388	NA	AAEL005855	amino acid transporter [Source:VB Community Annotation]			GO:0016020,GO:0016021	membrane,integral component of membrane
LOC5576783	1.34291	-1.57878	1.67408	-0.943072	0.345644	NA	AAEL012766	cytochrome P450 [Source:VB Community Annotation]	CYP325G2		GO:0004497,GO:0005506,GO:0016020,GO:0016021,GO:0016491,GO:0016705,GO:0020037,GO:0046872,GO:0055114	monooxygenase activity,iron ion binding,membrane,integral component of membrane,oxidoreductase activity,oxidoreductase activity, acting on paired donors, with incorporation or reduction of molecular oxygen,heme binding,metal ion binding,oxidation-reduction process
LOC110678016	0.659138	-2.84709	3.01993	-0.942766	0.345801	NA	AAEL027738
LOC110676422	2.31528	1.29019	1.3694	0.942155	0.346113	NA	AAEL021046
LOC110675948	0.67752	2.88801	3.06794	0.941349	0.346526	NA	AAEL020529
LOC5567905	1.32002	-1.57518	1.67333	-0.941348	0.346527	NA	AAEL006349				GO:0005975,GO:0008061	carbohydrate metabolic process,chitin binding
LOC110678335	1.33048	1.56864	1.67174	0.938332	0.348074	NA	AAEL024704
LOC5574104	1.33048	1.56864	1.67174	0.938332	0.348074	NA	AAEL002264				GO:0003677,GO:0005634,GO:0006915	DNA binding,nucleus,apoptotic process
LOC5579663	1.01428	-2.23313	2.37994	-0.93831	0.348085	NA	AAEL003958	neurotransmitter gated ion channel [Source:VB Community Annotation]			GO:0004888,GO:0005216,GO:0005230,GO:0005886,GO:0006811,GO:0016020,GO:0016021,GO:0034220	transmembrane signaling receptor activity,ion channel activity,extracellular ligand-gated ion channel activity,plasma membrane,ion transport,membrane,integral component of membrane,ion transmembrane transport
LOC110675284	0.651507	2.83862	3.02576	0.938151	0.348167	NA	AAEL025374
LOC110679558	0.651507	2.83862	3.02576	0.938151	0.348167	NA	AAEL027678
LOC5566003	0.651507	2.83862	3.02576	0.938151	0.348167	NA	AAEL005108	manganese-iron (Mn-Fe) superoxide dismutase [Source:VB Community Annotation]	MNSOD2		GO:0004784,GO:0006801,GO:0016491,GO:0019430,GO:0046872,GO:0055114	superoxide dismutase activity,superoxide metabolic process,oxidoreductase activity,removal of superoxide radicals,metal ion binding,oxidation-reduction process
LOC110678555	0.675284	-2.87787	3.07109	-0.937084	0.348715	NA	AAEL023660
LOC110674738	2.15172	1.16075	1.23941	0.936534	0.348998	NA	AAEL022760
LOC110677106	0.67442	-2.87648	3.07183	-0.936405	0.349065	NA	AAEL020336
LOC110678756	0.67442	-2.87648	3.07183	-0.936405	0.349065	NA	AAEL024794
LOC5573789	0.671428	2.87669	3.07301	0.936112	0.349216	NA	AAEL027425
LOC5579039	0.671428	2.87669	3.07301	0.936112	0.349216	NA	AAEL013972	sulfotransferase (sult) [Source:VB Community Annotation]			GO:0008146	sulfotransferase activity
LOC110676649	1.30954	-1.56482	1.67232	-0.935719	0.349418	NA	AAEL028231
LOC110679263	1.32677	-1.56301	1.67252	-0.934522	0.350035	NA	AAEL026261
LOC110675314	2.53715	-1.43615	1.53999	-0.932567	0.351044	NA	AAEL023433
LOC110674676	0.647798	-2.82543	3.0304	-0.932362	0.351149	NA	AAEL020999
LOC110677690	0.647798	-2.82543	3.0304	-0.932362	0.351149	NA	AAEL026005
LOC110676064	1.34108	-1.61473	1.73759	-0.929294	0.352737	NA	AAEL025270
LOC110675430	1.50174	-1.83562	1.97893	-0.927585	0.353623	NA	AAEL020516
LOC5573287	0.98122	2.21487	2.38917	0.927044	0.353904	NA	AAEL010366	glucosyl/glucuronosyl transferases [Source:VB Community Annotation]			GO:0008194,GO:0015020,GO:0016020,GO:0016021,GO:0016740,GO:0016757,GO:0016758	UDP-glycosyltransferase activity,glucuronosyltransferase activity,membrane,integral component of membrane,transferase activity,transferase activity, transferring glycosyl groups,transferase activity, transferring hexosyl groups
LOC5566135	0.984963	-2.21001	2.38881	-0.925152	0.354887	NA	AAEL005186	tmc3 protein [Source:VB Community Annotation]
LOC110676507	0.658257	2.85155	3.08427	0.924547	0.355202	NA	AAEL020785
LOC110679217	0.658257	2.85155	3.08427	0.924547	0.355202	NA	AAEL021606
LOC110681297	0.658257	2.85155	3.08427	0.924547	0.355202	NA	AAEL021434
LOC5577455	0.658257	2.85155	3.08427	0.924547	0.355202	NA	AAEL026420				GO:0016020,GO:0016021	membrane,integral component of membrane
LOC110676236	1.93637	1.58719	1.71822	0.923741	0.355621	NA	AAEL021173				GO:0007155,GO:0007229,GO:0008305,GO:0016020,GO:0016021	cell adhesion,integrin-mediated signaling pathway,integrin complex,membrane,integral component of membrane
LOC110674218	0.498426	2.44837	2.652	0.923216	0.355895	NA	AAEL023250
LOC110675095	0.498426	2.44837	2.652	0.923216	0.355895	NA	AAEL023772
LOC110679000	0.498426	2.44837	2.652	0.923216	0.355895	NA	AAEL021709
LOC110679250	0.498426	2.44837	2.652	0.923216	0.355895	NA	AAEL021408
LOC110679521	0.498426	2.44837	2.652	0.923216	0.355895	NA	AAEL027795
LOC110679853	0.498426	2.44837	2.652	0.923216	0.355895	NA	AAEL021901
LOC110680448	0.498426	2.44837	2.652	0.923216	0.355895	NA	AAEL024450				GO:0005524,GO:0016887	ATP binding,ATPase activity
LOC5572406	0.498426	2.44837	2.652	0.923216	0.355895	NA	AAEL020103
LOC5577657	0.498426	2.44837	2.652	0.923216	0.355895	NA	AAEL025028				GO:0004252,GO:0005576,GO:0006508,GO:0008233,GO:0008236,GO:0016787	serine-type endopeptidase activity,extracellular region,proteolysis,peptidase activity,serine-type peptidase activity,hydrolase activity
LOC5578536	0.498426	2.44837	2.652	0.923216	0.355895	NA	AAEL023084
LOC110677642	1.3475	-1.60279	1.7368	-0.922846	0.356088	NA	AAEL027298
LOC110676068	0.658274	-2.84565	3.08555	-0.922251	0.356398	NA	AAEL022868
LOC5569635	0.658274	-2.84565	3.08555	-0.922251	0.356398	NA	AAEL007776
LOC110678108	2.18914	-1.72394	1.8696	-0.922093	0.35648	NA	AAEL025894
LOC110676266	2.17509	1.20194	1.30517	0.920904	0.3571	NA	AAEL027995
LOC110675192	2.18318	-1.17242	1.27378	-0.92043	0.357348	NA	AAEL021441				GO:0000166,GO:0005524,GO:0016020,GO:0016021,GO:0016887,GO:0042626,GO:0055085	nucleotide binding,ATP binding,membrane,integral component of membrane,ATPase activity,ATPase-coupled transmembrane transporter activity,transmembrane transport
LOC110678882	0.843956	1.91136	2.07801	0.919803	0.357676	NA	AAEL023906
LOC110675322	0.496756	-2.43808	2.65437	-0.918513	0.35835	NA	AAEL026320
LOC110676986	0.496756	-2.43808	2.65437	-0.918513	0.35835	NA	AAEL021044
LOC110677698	0.496756	-2.43808	2.65437	-0.918513	0.35835	NA	AAEL020085
LOC110678053	0.496756	-2.43808	2.65437	-0.918513	0.35835	NA	AAEL023969
LOC110678679	0.496756	-2.43808	2.65437	-0.918513	0.35835	NA	AAEL020824
LOC110679675	0.496756	-2.43808	2.65437	-0.918513	0.35835	NA	AAEL025066
LOC110680922	0.496756	-2.43808	2.65437	-0.918513	0.35835	NA	AAEL026482
LOC5567982	0.496756	-2.43808	2.65437	-0.918513	0.35835	NA	AAEL006404
LOC5571040	0.496756	-2.43808	2.65437	-0.918513	0.35835	NA	AAEL008766
LOC5572368	0.496756	-2.43808	2.65437	-0.918513	0.35835	NA	AAEL009750
LOC5577728	0.496756	-2.43808	2.65437	-0.918513	0.35835	NA	AAEL013360	metalloproteinase, putative [Source:VB Community Annotation]			GO:0004222,GO:0006508,GO:0008233,GO:0008237,GO:0008270,GO:0016787,GO:0046872	metalloendopeptidase activity,proteolysis,peptidase activity,metallopeptidase activity,zinc ion binding,hydrolase activity,metal ion binding
LOC5571468	2.14308	1.19038	1.29659	0.91808	0.358577	NA	AAEL023418
LOC5577454	1.9441	-1.57783	1.72012	-0.917276	0.358998	NA	AAEL022248				GO:0004181,GO:0006508,GO:0008270	metallocarboxypeptidase activity,proteolysis,zinc ion binding
LOC110678766	0.82781	1.9114	2.08528	0.916617	0.359343	NA	AAEL026816
LOC5571969	0.971445	2.1854	2.38614	0.915874	0.359733	NA	AAEL019454				GO:0005216,GO:0005249,GO:0005267,GO:0006811,GO:0006813,GO:0008076,GO:0016020,GO:0016021,GO:0055085,GO:0071805	ion channel activity,voltage-gated potassium channel activity,potassium channel activity,ion transport,potassium ion transport,voltage-gated potassium channel complex,membrane,integral component of membrane,transmembrane transport,potassium ion transmembrane transport
LOC110676508	0.842287	-1.90218	2.07916	-0.914877	0.360256	NA	AAEL024496
LOC110678075	0.842287	-1.90218	2.07916	-0.914877	0.360256	NA	AAEL019815
LOC110676900	0.831865	1.90175	2.08097	0.913876	0.360782	NA	AAEL024129				GO:0003676,GO:0003677	nucleic acid binding,DNA binding
LOC110679293	0.831865	1.90175	2.08097	0.913876	0.360782	NA	AAEL020902
LOC110677994	0.835866	-1.90219	2.08204	-0.913622	0.360915	NA	AAEL026091
LOC110676487	1.31027	1.62649	1.78055	0.913475	0.360993	NA	AAEL021414
LOC110676641	1.31027	1.62649	1.78055	0.913475	0.360993	NA	AAEL025306
LOC5574416	0.829115	-1.90221	2.08509	-0.912292	0.361615	NA	AAEL023088
LOC110678901	0.830785	1.89137	2.07882	0.90983	0.362912	NA	AAEL005377				GO:0003676	nucleic acid binding
LOC110677020	0.830195	-1.89369	2.08242	-0.909371	0.363154	NA	AAEL021088
LOC5568831	0.830195	-1.89369	2.08242	-0.909371	0.363154	NA	AAEL001178	serine protease [Source:VB Community Annotation]			GO:0004252,GO:0006508,GO:0008233,GO:0008236,GO:0016787	serine-type endopeptidase activity,proteolysis,peptidase activity,serine-type peptidase activity,hydrolase activity
LOC110677153	1.45358	1.79649	1.9758	0.909247	0.36322	NA	AAEL028016
LOC110675528	0.825115	1.89136	2.0814	0.908696	0.36351	NA	AAEL020710
LOC110676381	0.825115	1.89136	2.0814	0.908696	0.36351	NA	AAEL024893
LOC110679526	0.825115	1.89136	2.0814	0.908696	0.36351	NA	AAEL027657
LOC110677686	0.823445	-1.8937	2.0855	-0.90803	0.363863	NA	AAEL022790
LOC110678324	0.823445	-1.8937	2.0855	-0.90803	0.363863	NA	AAEL024831
LOC110679617	0.823445	-1.8937	2.0855	-0.90803	0.363863	NA	AAEL024157
LOC110674594	2.18799	-1.17577	1.29534	-0.907689	0.364043	NA	AAEL025487
LOC110678153	0.966706	-2.16403	2.38573	-0.907073	0.364368	NA	AAEL025959
LOC5567816	0.814639	1.89133	2.08623	0.90658	0.364629	NA	AAEL001010	defective proboscis extension response, putative [Source:VB Community Annotation]
LOC5573579	0.814639	1.89133	2.08623	0.90658	0.364629	NA	AAEL002094				GO:0003676	nucleic acid binding
LOC110674074	2.14339	-1.16861	1.28952	-0.906239	0.364809	NA	AAEL024414
LOC110676122	0.637322	-2.8046	3.10395	-0.903559	0.366229	NA	AAEL023908
LOC110675511	1.79597	-1.37344	1.52248	-0.90211	0.366998	NA	AAEL027971
LOC110675448	0.81972	-1.87747	2.08309	-0.901292	0.367433	NA	AAEL025559
LOC110675970	0.81972	-1.87747	2.08309	-0.901292	0.367433	NA	AAEL025269
LOC110676295	0.81972	-1.87747	2.08309	-0.901292	0.367433	NA	AAEL020453
LOC110679132	2.13665	1.18665	1.3174	0.900751	0.367721	NA	AAEL024625
LOC110677163	0.812969	-1.87746	2.08623	-0.899929	0.368158	NA	AAEL027668
LOC110676088	2.1299	1.18215	1.31622	0.898137	0.369113	NA	AAEL024299
LOC110677705	2.1299	1.18215	1.31622	0.898137	0.369113	NA	AAEL021863
LOC23687848	2.37513	1.33804	1.49018	0.897901	0.369238	NA	AAEL025638				GO:0004930,GO:0007165,GO:0007186,GO:0016020,GO:0016021	G protein-coupled receptor activity,signal transduction,G protein-coupled receptor signaling pathway,membrane,integral component of membrane
LOC110681045	2.48786	1.00702	1.13248	0.889212	0.373889	NA	AAEL028028
LOC5576009	1.65986	1.2282	1.38285	0.888166	0.374452	NA	AAEL012239	testis development protein nyd-sp29 [Source:VB Community Annotation]			GO:0005515	protein binding
LOC110676989	1.6648	-1.22303	1.38395	-0.883725	0.376845	NA	AAEL024750
LOC5573184	2.12585	1.19883	1.35701	0.883434	0.377002	NA	AAEL001976	cAMP-dependent protein kinase catalytic subunit [Source:VB Community Annotation]			GO:0000166,GO:0004672,GO:0004674,GO:0005524,GO:0006468,GO:0016301,GO:0016310,GO:0016740	nucleotide binding,protein kinase activity,protein serine/threonine kinase activity,ATP binding,protein phosphorylation,kinase activity,phosphorylation,transferase activity
LOC110679328	1.34257	1.56133	1.77928	0.877508	0.380211	NA	AAEL023827
LOC5572138	1.30685	-1.60239	1.83328	-0.874057	0.382087	NA	AAEL009553	Niemann-Pick Type C-2, putative [Source:VB Community Annotation]			GO:0005576,GO:0005623,GO:0032367	extracellular region,obsolete cell,intracellular cholesterol transport
LOC110676767	1.30204	-1.59699	1.83276	-0.871357	0.383559	NA	AAEL024931
LOC110674669	2.498	0.998204	1.15073	0.867451	0.385695	NA	AAEL025243
LOC110674648	1.67945	1.24372	1.43542	0.866448	0.386245	NA	AAEL024080
LOC110678640	1.77232	-1.38314	1.60377	-0.862428	0.388452	NA	AAEL026752
LOC110678334	1.32448	1.57596	1.83174	0.860363	0.389589	NA	AAEL020975
LOC110680776	2.51662	-1.0027	1.16589	-0.860035	0.38977	NA	AAEL020526
LOC5563637	2.51042	0.997298	1.16455	0.856379	0.391788	NA	AAEL000057	Toll-like receptor [Source:VB Community Annotation]	TOLL5B		GO:0002224,GO:0004888,GO:0005515,GO:0006955,GO:0007165,GO:0016020,GO:0016021	toll-like receptor signaling pathway,transmembrane signaling receptor activity,protein binding,immune response,signal transduction,membrane,integral component of membrane
LOC110675419	2.50528	-0.996517	1.1642	-0.855964	0.392018	NA	AAEL021876
LOC110681093	1.67047	-1.22781	1.43494	-0.855649	0.392192	NA	AAEL025987
LOC110679640	2.47866	-0.981884	1.14856	-0.85488	0.392617	NA	AAEL027363
LOC110678030	1.53834	-1.80403	2.11855	-0.851543	0.394468	NA	AAEL020471
LOC110674071	1.32609	1.59393	1.8848	0.845676	0.397734	NA	AAEL020100
LOC5568179	2.17346	-1.15455	1.36525	-0.845672	0.397736	NA	AAEL006613	pickpocket 206 [Source:VB Community Annotation]	ppk206		GO:0005272,GO:0006811,GO:0006814,GO:0016020,GO:0016021,GO:0035725	sodium channel activity,ion transport,sodium ion transport,membrane,integral component of membrane,sodium ion transmembrane transport
LOC110681485	2.19069	-1.154	1.36823	-0.843425	0.398991	NA	AAEL027924				GO:0003676	nucleic acid binding
LOC110679599	2.13044	-1.17236	1.39454	-0.840678	0.400528	NA	AAEL020436
LOC5563734	1.83443	1.37399	1.64548	0.835011	0.403712	NA	AAEL019761				GO:0006801,GO:0046872	superoxide metabolic process,metal ion binding
LOC110677881	1.84651	-1.4473	1.73877	-0.832372	0.405199	NA	AAEL025048
LOC5574039	1.31358	1.58038	1.90712	0.828674	0.407289	NA	AAEL024444
LOC110678956	1.66553	1.22077	1.47396	0.828222	0.407545	NA	AAEL022270
LOC5564431	1.67676	1.21897	1.47525	0.82628	0.408645	NA	AAEL022480
LOC5573300	2.46176	-0.980426	1.18817	-0.825155	0.409283	NA	AAEL010375				GO:0042302	structural constituent of cuticle
LOC110677219	1.65878	1.21513	1.47298	0.824952	0.409399	NA	AAEL022736
LOC5576150	2.64764	1.0976	1.33294	0.823439	0.410259	NA	AAEL012349	lipase 1 precursor [Source:VB Community Annotation]			GO:0016042,GO:0016787,GO:0016788	lipid catabolic process,hydrolase activity,hydrolase activity, acting on ester bonds
LOC110681400	1.66359	1.20812	1.47336	0.819975	0.412231	NA	AAEL028069				GO:0004143,GO:0007165	diacylglycerol kinase activity,signal transduction
LOC110674588	1.31131	1.56057	1.90643	0.818585	0.413023	NA	AAEL028204
LOC5568381	2.42263	-1.3828	1.69051	-0.817982	0.413368	NA	AAEL006760	Bc8 orange interacting protein, putative [Source:UniProtKB/TrEMBL;Acc:A0A1S4FEK1]			GO:0060271,GO:0090162,GO:0097539	cilium assembly,establishment of epithelial cell polarity,ciliary transition fiber
LOC5580250	2.49567	-0.990557	1.21154	-0.817601	0.413585	NA	AAEL012543	myosin motor, putative [Source:VB Community Annotation]			GO:0005737,GO:0005815	cytoplasm,microtubule organizing center
LOC110674812	2.48028	-0.972883	1.19067	-0.817091	0.413876	NA	AAEL024769
LOC5571546	2.47705	1.01685	1.25777	0.80846	0.418826	NA	AAEL019494
LOC5574153	1.64757	-1.22436	1.51537	-0.807962	0.419112	NA	AAEL010969
LOC5574246	1.63021	1.23958	1.53478	0.807661	0.419286	NA	AAEL011013	single-minded [Source:VB Community Annotation]			GO:0003677,GO:0003700,GO:0005515,GO:0005634,GO:0005667,GO:0005737,GO:0006355,GO:0046983	DNA binding,DNA-binding transcription factor activity,protein binding,nucleus,transcription regulator complex,cytoplasm,regulation of transcription, DNA-templated,protein dimerization activity
LOC5565290	2.17304	-1.16456	1.44408	-0.806439	0.41999	NA	AAEL014804				GO:0016020,GO:0016021,GO:0016747	membrane,integral component of membrane,transferase activity, transferring acyl groups other than amino-acyl groups
LOC110675880	0.845037	1.92423	2.38675	0.806214	0.420119	NA	AAEL028114
LOC5577409	0.852763	-1.92164	2.38402	-0.80605	0.420214	NA	AAEL020500				GO:0000981,GO:0003677,GO:0005634,GO:0006355,GO:0006357,GO:0043565	DNA-binding transcription factor activity, RNA polymerase II-specific,DNA binding,nucleus,regulation of transcription, DNA-templated,regulation of transcription by RNA polymerase II,sequence-specific DNA binding
LOC110679297	0.846342	-1.92167	2.38825	-0.804638	0.421029	NA	AAEL026325
LOC5577505	0.846342	-1.92167	2.38825	-0.804638	0.421029	NA	AAEL020178
LOC110679186	2.1017	-1.12696	1.40963	-0.799474	0.424015	NA	AAEL027633
LOC110675107	1.99567	1.02321	1.28096	0.798785	0.424415	NA	AAEL020759
LOC110676268	1.99972	1.00834	1.26312	0.798291	0.424702	NA	AAEL020398
LOC5577774	1.99972	1.00834	1.26312	0.798291	0.424702	NA	AAEL003321				GO:0005515	protein binding
LOC110677227	1.67568	1.20468	1.5171	0.794067	0.427156	NA	AAEL019775
LOC5564915	0.82106	1.90113	2.39626	0.793373	0.427561	NA	AAEL014656
LOC5575399	0.82106	1.90113	2.39626	0.793373	0.427561	NA	AAEL011798	allergen, putative [Source:VB Community Annotation]			GO:0005576	extracellular region
LOC110675342	0.857128	1.93545	2.44181	0.792627	0.427995	NA	AAEL019897				GO:0003676	nucleic acid binding
LOC110678992	0.857128	1.93545	2.44181	0.792627	0.427995	NA	AAEL024218
LOC110680924	0.857128	1.93545	2.44181	0.792627	0.427995	NA	AAEL027624
LOC110679167	1.99864	0.99852	1.26256	0.790869	0.42902	NA	AAEL020953
LOC110678879	0.831811	-1.88566	2.38752	-0.789796	0.429647	NA	AAEL020105				GO:0003676	nucleic acid binding
LOC110675385	0.82539	-1.88565	2.3919	-0.788349	0.430493	NA	AAEL027253
LOC110675387	0.82539	-1.88565	2.3919	-0.788349	0.430493	NA	AAEL024324
LOC110675734	1.96932	1.00537	1.27741	0.787044	0.431256	NA	AAEL027368
LOC110674060	1.16125	1.34823	1.71953	0.784067	0.433001	NA	AAEL022292
CFI06_mgt11	1.99418	-0.98776	1.26254	-0.782362	0.434002	NA
LOC5567274	0.838615	1.91364	2.44807	0.781693	0.434395	NA	AAEL005922				GO:0003676,GO:0046872	nucleic acid binding,metal ion binding
LOC5578246	0.841536	-1.91363	2.44904	-0.78138	0.434579	NA	AAEL013585
LOC110679438	0.82047	-1.86637	2.38967	-0.781016	0.434793	NA	AAEL022908
LOC5570717	1.80478	1.38682	1.77811	0.779938	0.435427	NA	AAEL020163				GO:0005515	protein binding
LOC110675167	1.1545	1.34058	1.71905	0.779835	0.435488	NA	AAEL026899
LOC110679635	1.1545	1.34058	1.71905	0.779835	0.435488	NA	AAEL020815
LOC110679720	1.1545	1.34058	1.71905	0.779835	0.435488	NA	AAEL022668
LOC110681138	1.1545	1.34058	1.71905	0.779835	0.435488	NA	AAEL025470
LOC5573333	1.1545	1.34058	1.71905	0.779835	0.435488	NA	AAEL010424	p15-2a protein, putative [Source:VB Community Annotation]
LOC110674691	0.814049	-1.86634	2.39413	-0.779548	0.435657	NA	AAEL020715
LOC110676414	0.814049	-1.86634	2.39413	-0.779548	0.435657	NA	AAEL020736
LOC110678978	0.814049	-1.86634	2.39413	-0.779548	0.435657	NA	AAEL023207
LOC5578619	0.814049	-1.86634	2.39413	-0.779548	0.435657	NA	AAEL003590
LOC110680550	1.16255	-1.3389	1.72001	-0.778427	0.436317	NA	AAEL022455
LOC110678478	0.807299	-1.86631	2.39888	-0.777994	0.436572	NA	AAEL022316				GO:0008527,GO:0016021,GO:0050912	taste receptor activity,integral component of membrane,detection of chemical stimulus involved in sensory perception of taste
LOC5565470	0.807299	-1.86631	2.39888	-0.777994	0.436572	NA	AAEL024595				GO:0046872	metal ion binding
LOC110677256	1.16017	1.3306	1.7182	0.774414	0.438686	NA	AAEL023760
LOC110679844	1.16017	1.3306	1.7182	0.774414	0.438686	NA	AAEL020683
LOC110676891	1.15208	-1.32696	1.71925	-0.771826	0.440218	NA	AAEL026985
LOC110678605	0.825444	1.89084	2.4508	0.771521	0.440398	NA	AAEL028123
LOC110679051	2.00647	1.01321	1.31448	0.770811	0.440819	NA	AAEL020538
LOC110678409	0.830946	-1.88448	2.44823	-0.769731	0.441459	NA	AAEL022925
LOC110675653	2.51845	-0.983747	1.2808	-0.768072	0.442444	NA	AAEL022378				GO:0003676,GO:0003677	nucleic acid binding,DNA binding
LOC110674624	0.817775	-1.88447	2.45725	-0.766901	0.44314	NA	AAEL022395
LOC110677790	2.42839	-0.969381	1.26577	-0.76584	0.443771	NA	AAEL020839
LOC23687908	1.1585	-1.3156	1.7183	-0.765642	0.443889	NA	AAEL017488	gustatory receptor Gr49 [Source:VB Community Annotation]	Gr49	GPRgr49	GO:0005886,GO:0007165,GO:0016020,GO:0016021,GO:0050909	plasma membrane,signal transduction,membrane,integral component of membrane,sensory perception of taste
LOC110678141	1.17573	-1.31494	1.71815	-0.765322	0.44408	NA	AAEL022150
LOC5578095	2.0208	-1.00609	1.31681	-0.764036	0.444846	NA	AAEL026905
LOC110676876	1.15283	-1.30937	1.71795	-0.76217	0.445958	NA	AAEL026076
LOC110674719	1.15483	1.34186	1.76096	0.762003	0.446058	NA	AAEL024873
LOC110680214	1.15483	1.34186	1.76096	0.762003	0.446058	NA	AAEL021023
LOC110676747	1.16525	-1.30303	1.71737	-0.758731	0.448013	NA	AAEL026137
LOC110675644	0.801468	1.86699	2.46109	0.758601	0.448091	NA	AAEL023213
LOC110681399	0.801468	1.86699	2.46109	0.758601	0.448091	NA	AAEL022922
LOC110677828	1.97053	-0.993335	1.31041	-0.758033	0.448431	NA	AAEL023296
LOC110681496	1.97053	-0.993335	1.31041	-0.758033	0.448431	NA	AAEL027201
LOC110677662	0.809244	-1.85723	2.45585	-0.756248	0.4495	NA	AAEL027372
LOC5567040	1.15958	-1.2968	1.71702	-0.755262	0.450092	NA	AAEL005768
LOC110674425	1.14133	1.32607	1.76014	0.753389	0.451216	NA	AAEL025535
LOC110677784	0.809994	-1.84736	2.45264	-0.753214	0.451321	NA	AAEL021646
LOC5574040	0.809994	-1.84736	2.45264	-0.753214	0.451321	NA	AAEL010882
LOC110676254	1.18382	1.32522	1.75952	0.753168	0.451349	NA	AAEL025901
LOC5578131	1.00219	-2.22614	2.96131	-0.751743	0.452206	NA	AAEL013515	pupal cuticle protein, putative [Source:VB Community Annotation]			GO:0042302	structural constituent of cuticle
LOC110676161	0.511597	2.48118	3.30605	0.750498	0.452955	NA	AAEL026194
LOC110676970	0.511597	2.48118	3.30605	0.750498	0.452955	NA	AAEL027582				GO:0005794	Golgi apparatus
LOC5564497	0.511597	2.48118	3.30605	0.750498	0.452955	NA	AAEL004301
LOC110681563	0.796823	-1.84727	2.46199	-0.750316	0.453065	NA	AAEL024551
LOC110677234	0.512902	-2.47846	3.30546	-0.749809	0.45337	NA	AAEL022166
LOC110681083	0.512902	-2.47846	3.30546	-0.749809	0.45337	NA	AAEL025465
LOC5566948	0.512902	-2.47846	3.30546	-0.749809	0.45337	NA
LOC5571732	0.512902	-2.47846	3.30546	-0.749809	0.45337	NA	AAEL020563
LOC110678697	2.43617	-0.995257	1.33041	-0.748084	0.45441	NA	AAEL026339
LOC110675127	1.30771	-1.60983	2.16069	-0.745056	0.456238	NA	AAEL023878
LOC110679625	0.507232	-2.46458	3.31329	-0.743847	0.456969	NA	AAEL023818
LOC5568738	0.507232	-2.46458	3.31329	-0.743847	0.456969	NA	AAEL007095	adult cuticle protein, putative [Source:VB Community Annotation]			GO:0042302	structural constituent of cuticle
LOC5572360	0.507232	-2.46458	3.31329	-0.743847	0.456969	NA	AAEL009752				GO:0042302	structural constituent of cuticle
LOC110674502	0.505176	2.46541	3.31497	0.74372	0.457046	NA	AAEL023648
LOC110677095	0.505176	2.46541	3.31497	0.74372	0.457046	NA	AAEL025550
LOC110680576	0.505176	2.46541	3.31497	0.74372	0.457046	NA	AAEL027191
LOC5572803	0.505176	2.46541	3.31497	0.74372	0.457046	NA	AAEL001889	splicing factor pTSR1, putative [Source:VB Community Annotation]			GO:0003676,GO:0003723	nucleic acid binding,RNA binding
LOC5566625	0.504847	2.46442	3.31539	0.743326	0.457284	NA	AAEL000769	arginine/serine-rich splicing factor [Source:VB Community Annotation]			GO:0003676,GO:0003723	nucleic acid binding,RNA binding
LOC110675700	1.98743	-0.994326	1.34462	-0.739483	0.459614	NA	AAEL024729
LOC110677783	0.502426	-2.45238	3.31998	-0.738672	0.460106	NA	AAEL026684
LOC110676386	1.14235	-1.29682	1.75924	-0.737148	0.461032	NA	AAEL024319
LOC110675463	0.69143	-2.91134	3.97022	-0.733295	0.463378	NA	AAEL017998				GO:0009785,GO:0009882,GO:0071949	blue light signaling pathway,blue light photoreceptor activity,FAD binding
LOC110675594	1.66513	-1.22351	1.67521	-0.730363	0.465168	NA	AAEL027126
LOC110676001	0.492005	2.43239	3.3339	0.729593	0.465639	NA	AAEL020729
LOC110675591	0.491676	2.43138	3.33435	0.729191	0.465885	NA	AAEL026583
LOC110677206	0.491676	2.43138	3.33435	0.729191	0.465885	NA	AAEL026638
LOC110678985	0.491676	2.43138	3.33435	0.729191	0.465885	NA	AAEL022546
LOC110680864	0.491676	2.43138	3.33435	0.729191	0.465885	NA	AAEL021210
LOC5569659	0.491676	2.43138	3.33435	0.729191	0.465885	NA	AAEL007812	cytochrome P450 [Source:VB Community Annotation]	CYP4H32		GO:0004497,GO:0005506,GO:0016020,GO:0016021,GO:0016491,GO:0016705,GO:0020037,GO:0046872,GO:0055114	monooxygenase activity,iron ion binding,membrane,integral component of membrane,oxidoreductase activity,oxidoreductase activity, acting on paired donors, with incorporation or reduction of molecular oxygen,heme binding,metal ion binding,oxidation-reduction process
LOC5579316	2.47327	0.988245	1.35933	0.727011	0.467219	NA	AAEL015586				GO:0016020,GO:0016021	membrane,integral component of membrane
LOC110676566	0.491086	-2.42404	3.33643	-0.726537	0.467509	NA	AAEL020308
LOC5563963	0.491086	-2.42404	3.33643	-0.726537	0.467509	NA	AAEL020127				GO:0016614,GO:0050660,GO:0055114	oxidoreductase activity, acting on CH-OH group of donors,flavin adenine dinucleotide binding,oxidation-reduction process
LOC5567593	0.491086	-2.42404	3.33643	-0.726537	0.467509	NA	AAEL022672
LOC5570400	0.491086	-2.42404	3.33643	-0.726537	0.467509	NA	AAEL019786	NPYLR7B [Source:UniProtKB/TrEMBL;Acc:U5N1H5]			GO:0004930,GO:0004983,GO:0007165,GO:0007186,GO:0007218,GO:0016020,GO:0016021	G protein-coupled receptor activity,neuropeptide Y receptor activity,signal transduction,G protein-coupled receptor signaling pathway,neuropeptide signaling pathway,membrane,integral component of membrane
LOC5574702	1.96859	-1.00505	1.38386	-0.726263	0.467677	NA	AAEL011343				GO:0005509,GO:0005886,GO:0007155,GO:0007156,GO:0016020	calcium ion binding,plasma membrane,cell adhesion,homophilic cell adhesion via plasma membrane adhesion molecules,membrane
LOC110675626	0.485255	2.41512	3.34396	0.722233	0.470151	NA	AAEL026277
LOC110675913	0.485255	2.41512	3.34396	0.722233	0.470151	NA	AAEL027197
LOC110676358	0.485255	2.41512	3.34396	0.722233	0.470151	NA	AAEL023152				GO:0003735,GO:0005840,GO:0006412	structural constituent of ribosome,ribosome,translation
LOC110678592	0.485255	2.41512	3.34396	0.722233	0.470151	NA	AAEL027064
LOC5571251	0.485255	2.41512	3.34396	0.722233	0.470151	NA	AAEL001555
LOC5570426	1.28022	-1.5769	2.18598	-0.721368	0.470683	NA	AAEL008325				GO:0005737,GO:0005856,GO:0005929,GO:0030030,GO:0042995	cytoplasm,cytoskeleton,cilium,cell projection organization,cell projection
LOC5572219	0.48628	-2.41153	3.34354	-0.721251	0.470755	NA	AAEL009628	short-chain dehydrogenase [Source:VB Community Annotation]			GO:0055114	oxidation-reduction process
LOC5572912	0.48628	-2.41153	3.34354	-0.721251	0.470755	NA	AAEL021218
LOC110675798	0.665007	2.86458	3.97275	0.721056	0.470875	NA	AAEL020645
LOC110674831	2.29904	0.864864	1.19945	0.721052	0.470877	NA	AAEL026915				GO:0004553,GO:0005975	hydrolase activity, hydrolyzing O-glycosyl compounds,carbohydrate metabolic process
LOC110676513	2.29904	0.864864	1.19945	0.721052	0.470877	NA	AAEL025720				GO:0008270	zinc ion binding
LOC110674437	1.64981	1.2619	1.75114	0.720618	0.471144	NA	AAEL023260
LOC5573996	1.1376	1.35854	1.88801	0.719562	0.471795	NA	AAEL027143
LOC110681262	0.943059	-2.14277	2.98715	-0.71733	0.473171	NA	AAEL027081
LOC23687512	2.50023	0.961264	1.3419	0.716346	0.473778	NA	AAEL022605
LOC5564696	2.31891	0.838454	1.17109	0.715962	0.474015	NA	AAEL004396	GPCR Octopamine/Tyramine Family [Source:VB Community Annotation]	GPROAR4		GO:0004930,GO:0007165,GO:0007186,GO:0016020,GO:0016021	G protein-coupled receptor activity,signal transduction,G protein-coupled receptor signaling pathway,membrane,integral component of membrane
LOC110678436	0.48061	-2.39707	3.35219	-0.715076	0.474562	NA	AAEL027603
LOC110678685	0.48061	-2.39707	3.35219	-0.715076	0.474562	NA	AAEL021164
LOC110679474	0.48061	-2.39707	3.35219	-0.715076	0.474562	NA	AAEL025671
LOC110679495	0.48061	-2.39707	3.35219	-0.715076	0.474562	NA	AAEL021469
LOC110680218	2.31039	-0.836907	1.17058	-0.714949	0.474641	NA	AAEL026748
LOC110675525	1.6881	1.19797	1.67802	0.713919	0.475277	NA	AAEL025435
LOC110681104	1.68168	1.19205	1.6771	0.710781	0.47722	NA	AAEL026719
LOC110679279	2.33316	0.854719	1.20416	0.709805	0.477825	NA	AAEL023686
LOC110678389	1.66028	1.24336	1.75258	0.709446	0.478048	NA	AAEL027931
LOC110676093	1.49361	1.0056	1.42064	0.707852	0.479037	NA	AAEL025721
LOC110676094	1.49361	1.0056	1.42064	0.707852	0.479037	NA	AAEL026337
LOC5564694	2.33734	-0.852692	1.20544	-0.707367	0.479338	NA	AAEL026038				GO:0004601,GO:0006979,GO:0020037,GO:0048477,GO:0055114,GO:0098869	peroxidase activity,response to oxidative stress,heme binding,oogenesis,oxidation-reduction process,cellular oxidant detoxification
LOC110674077	2.34944	-0.850733	1.20547	-0.705727	0.480358	NA	AAEL027665
LOC5571616	1.16147	-1.3662	1.94235	-0.703372	0.481824	NA	AAEL009194
LOC110676191	2.32687	-0.846136	1.20378	-0.702897	0.48212	NA	AAEL021189
LOC5567669	2.47655	-0.95493	1.36112	-0.701576	0.482944	NA	AAEL006258	pickpocket 302 [Source:VB Community Annotation]	ppk302		GO:0005272,GO:0006811,GO:0006814,GO:0016020,GO:0016021,GO:0035725	sodium channel activity,ion transport,sodium ion transport,membrane,integral component of membrane,sodium ion transmembrane transport
LOC110674586	1.49194	-0.995061	1.42089	-0.700306	0.483736	NA	AAEL020098
LOC110678557	1.49194	-0.995061	1.42089	-0.700306	0.483736	NA	AAEL020397
LOC5568490	0.626846	-2.77979	3.97622	-0.699103	0.484488	NA	AAEL006903	trypsin [Source:VB Community Annotation]			GO:0004252,GO:0006508,GO:0008233,GO:0008236,GO:0016787	serine-type endopeptidase activity,proteolysis,peptidase activity,serine-type peptidase activity,hydrolase activity
LOC110679268	1.16092	1.35198	1.9408	0.696611	0.486046	NA	AAEL027698
LOC110678892	1.50036	1.01162	1.45439	0.695561	0.486704	NA	AAEL026185
LOC110675105	1.15855	1.31182	1.88646	0.695388	0.486812	NA	AAEL024033
LOC110675108	1.15855	1.31182	1.88646	0.695388	0.486812	NA	AAEL023298
LOC110675588	1.15855	1.31182	1.88646	0.695388	0.486812	NA	AAEL024285
LOC110681065	1.15855	1.31182	1.88646	0.695388	0.486812	NA	AAEL021245
LOC110678976	1.17945	-1.34256	1.94169	-0.691441	0.489288	NA	AAEL022365
LOC5567201	2.50776	-0.986247	1.43049	-0.689447	0.490542	NA	AAEL000926	pickpocket 316 [Source:VB Community Annotation]	ppk316		GO:0005272,GO:0006811,GO:0006814,GO:0016020,GO:0016021,GO:0035725	sodium channel activity,ion transport,sodium ion transport,membrane,integral component of membrane,sodium ion transmembrane transport
LOC5579969	1.15775	-1.337	1.9412	-0.688749	0.490981	NA	AAEL022453
LOC5574845	1.17632	1.29539	1.88636	0.686715	0.492262	NA	AAEL011460
CFI06_mgt21	2.63215	0.750248	1.09479	0.68529	0.493161	NA
LOC110679820	2.02722	-0.999153	1.45915	-0.68475	0.493502	NA	AAEL024617
LOC110676971	1.48044	0.994019	1.45241	0.684394	0.493726	NA	AAEL023351
LOC5577338	2.02201	1.04911	1.5338	0.683996	0.493978	NA	AAEL000442	protein oskar [Source:VB Community Annotation]	osk
LOC5563749	2.31249	0.833466	1.21931	0.683557	0.494255	NA	AAEL019653				GO:0004930,GO:0005515,GO:0005886,GO:0007155,GO:0007411,GO:0016020	G protein-coupled receptor activity,protein binding,plasma membrane,cell adhesion,axon guidance,membrane
LOC110677159	2.33896	-0.844168	1.23571	-0.683143	0.494517	NA	AAEL023325
LOC110676029	1.68256	-1.22445	1.79296	-0.682919	0.494658	NA	AAEL024743
LOC110677958	2.29262	0.861845	1.2622	0.68281	0.494727	NA	AAEL021119
LOC110680207	1.12918	-1.32465	1.94071	-0.682562	0.494883	NA	AAEL023986				GO:0046983	protein dimerization activity
LOC5564567	1.17167	-1.2866	1.88684	-0.681878	0.495316	NA	AAEL014516	metalloproteinase, putative [Source:VB Community Annotation]			GO:0004222,GO:0006508,GO:0008233,GO:0008237,GO:0008270,GO:0016787,GO:0046872	metalloendopeptidase activity,proteolysis,peptidase activity,metallopeptidase activity,zinc ion binding,hydrolase activity,metal ion binding
LOC5576966	1.63394	1.21785	1.78688	0.681547	0.495525	NA	AAEL003060	female-specific chymotrypsin [Source:VB Community Annotation]			GO:0004252,GO:0006508,GO:0008233	serine-type endopeptidase activity,proteolysis,peptidase activity
LOC23687672	1.16417	-1.32263	1.94073	-0.681512	0.495548	NA	AAEL017252
LOC110676516	1.48627	-0.990182	1.45342	-0.681278	0.495695	NA	AAEL020272
LOC110675296	1.1416	-1.31622	1.94037	-0.678335	0.49756	NA	AAEL023556
LOC110676919	1.1416	-1.31622	1.94037	-0.678335	0.49756	NA	AAEL020621
LOC5576620	2.0268	-1.01081	1.49388	-0.676633	0.498639	NA	AAEL012651				GO:0005576,GO:0006030,GO:0008061	extracellular region,chitin metabolic process,chitin binding
LOC110676913	1.17389	-1.35931	2.01548	-0.674434	0.500036	NA	AAEL020719
LOC110674359	0.671284	1.48641	2.20574	0.673884	0.500385	NA	AAEL023139
LOC110674614	0.671284	1.48641	2.20574	0.673884	0.500385	NA	AAEL023903
LOC110681548	0.671284	1.48641	2.20574	0.673884	0.500385	NA	AAEL025992
LOC5567714	0.671284	1.48641	2.20574	0.673884	0.500385	NA	AAEL006287	PIWI [Source:VB Community Annotation]	PIWI7		GO:0003676,GO:0005515,GO:0031047	nucleic acid binding,protein binding,gene silencing by RNA
LOC5573482	0.671284	1.48641	2.20574	0.673884	0.500385	NA	AAEL026693
LOC110678540	0.665613	1.48642	2.20917	0.672839	0.50105	NA	AAEL025025
LOC110680372	0.665613	1.48642	2.20917	0.672839	0.50105	NA	AAEL022709
LOC5575404	0.665613	1.48642	2.20917	0.672839	0.50105	NA	AAEL011808	glucose dehydrogenase [Source:VB Community Annotation]			GO:0016614,GO:0050660,GO:0055114	oxidoreductase activity, acting on CH-OH group of donors,flavin adenine dinucleotide binding,oxidation-reduction process
LOC5569546	2.32727	0.849906	1.26434	0.672214	0.501447	NA	AAEL024345
LOC110676147	2.03289	-1.0035	1.49472	-0.671364	0.501989	NA	AAEL020342
LOC110676106	0.655137	1.48642	2.21561	0.670883	0.502295	NA	AAEL026111				GO:0003924,GO:0005200,GO:0005525,GO:0005874,GO:0007017	GTPase activity,structural constituent of cytoskeleton,GTP binding,microtubule,microtubule-based process
LOC110677158	2.64154	0.735287	1.0966	0.670516	0.502529	NA	AAEL027794
LOC110677772	0.669429	-1.47602	2.20696	-0.668804	0.503621	NA	AAEL026554
LOC110678564	0.669429	-1.47602	2.20696	-0.668804	0.503621	NA	AAEL027979
LOC110679041	0.669429	-1.47602	2.20696	-0.668804	0.503621	NA	AAEL027411
LOC110681552	1.47877	-1.0132	1.51688	-0.667951	0.504165	NA	AAEL023582				GO:0003676,GO:0005634,GO:0008270	nucleic acid binding,nucleus,zinc ion binding
LOC110677976	1.49394	1.00603	1.50652	0.667783	0.504272	NA	AAEL020275
LOC110675392	0.663008	-1.47602	2.21086	-0.667625	0.504373	NA	AAEL023397
LOC110676698	0.663008	-1.47602	2.21086	-0.667625	0.504373	NA	AAEL023835
LOC110676988	0.663008	-1.47602	2.21086	-0.667625	0.504373	NA	AAEL023297
LOC110679023	0.663008	-1.47602	2.21086	-0.667625	0.504373	NA	AAEL023002
LOC110679162	0.663008	-1.47602	2.21086	-0.667625	0.504373	NA	AAEL021340
LOC110679321	0.663008	-1.47602	2.21086	-0.667625	0.504373	NA	AAEL023820
LOC110679330	0.663008	-1.47602	2.21086	-0.667625	0.504373	NA	AAEL025389
LOC110679641	0.663008	-1.47602	2.21086	-0.667625	0.504373	NA	AAEL023672
LOC5571532	0.663008	-1.47602	2.21086	-0.667625	0.504373	NA	AAEL009133	cytochrome P450 [Source:VB Community Annotation]	CYP6N14		GO:0004497,GO:0005506,GO:0016491,GO:0016705,GO:0020037,GO:0043231,GO:0046872,GO:0055114	monooxygenase activity,iron ion binding,oxidoreductase activity,oxidoreductase activity, acting on paired donors, with incorporation or reduction of molecular oxygen,heme binding,intracellular membrane-bounded organelle,metal ion binding,oxidation-reduction process
LOC110674031	0.656258	-1.47603	2.21502	-0.666373	0.505173	NA	AAEL025031
LOC110674124	0.656258	-1.47603	2.21502	-0.666373	0.505173	NA	AAEL024026
LOC110675190	0.656258	-1.47603	2.21502	-0.666373	0.505173	NA	AAEL027746
LOC110675518	0.656258	-1.47603	2.21502	-0.666373	0.505173	NA	AAEL027950
LOC110678080	0.656258	-1.47603	2.21502	-0.666373	0.505173	NA	AAEL024773
LOC5577445	0.656258	-1.47603	2.21502	-0.666373	0.505173	NA	AAEL027709				GO:0005886,GO:0007165,GO:0016020,GO:0016021,GO:0050909	plasma membrane,signal transduction,membrane,integral component of membrane,sensory perception of taste
LOC110675985	2.63633	-0.739606	1.11331	-0.664333	0.506477	NA	AAEL022265
LOC5568948	1.48421	1.03566	1.56017	0.663812	0.506811	NA	AAEL007225	dynein heavy chain [Source:VB Community Annotation]			GO:0000166,GO:0003774,GO:0003777,GO:0005524,GO:0005737,GO:0005856,GO:0005874,GO:0005929,GO:0007018,GO:0008569,GO:0030286,GO:0042995	nucleotide binding,motor activity,microtubule motor activity,ATP binding,cytoplasm,cytoskeleton,microtubule,cilium,microtubule-based movement,ATP-dependent microtubule motor activity, minus-end-directed,dynein complex,cell projection
LOC5573040	1.48519	-1.00459	1.5171	-0.662177	0.507858	NA	AAEL010214				GO:0003341,GO:0005929,GO:0070286	cilium movement,cilium,axonemal dynein complex assembly
LOC110675478	1.99519	0.961266	1.45358	0.661309	0.508414	NA	AAEL025955
LOC110676449	1.15408	1.32363	2.01382	0.657274	0.511005	NA	AAEL025534
LOC110677884	1.18053	-1.31937	2.0144	-0.654968	0.512488	NA	AAEL021593
LOC110678582	2.27614	0.878865	1.34315	0.654332	0.512898	NA	AAEL025764
LOC110675675	1.49469	1.02016	1.5607	0.653657	0.513333	NA	AAEL022267
LOC5580097	2.61452	-0.727803	1.12165	-0.64887	0.516422	NA	AAEL002173				GO:0008017	microtubule binding
LOC110676326	1.14025	1.305	2.01342	0.648152	0.516887	NA	AAEL021293				GO:0003676	nucleic acid binding
LOC110676165	1.50975	0.982948	1.51805	0.647506	0.517305	NA	AAEL026021
LOC110677208	2.31681	-0.830222	1.28572	-0.645724	0.518458	NA	AAEL027947				GO:0000166,GO:0003676,GO:0004540,GO:0004672,GO:0004674,GO:0004803,GO:0005524,GO:0006313,GO:0006397,GO:0006468,GO:0016020,GO:0016301,GO:0016310,GO:0016740,GO:0090501	nucleotide binding,nucleic acid binding,ribonuclease activity,protein kinase activity,protein serine/threonine kinase activity,transposase activity,ATP binding,transposition, DNA-mediated,mRNA processing,protein phosphorylation,membrane,kinase activity,phosphorylation,transferase activity,RNA phosphodiester bond hydrolysis
LOC110678857	1.50511	-0.976846	1.51816	-0.64344	0.519939	NA	AAEL023389
LOC5572526	1.12546	-1.29506	2.01424	-0.642955	0.520253	NA	AAEL009848				GO:0016020,GO:0016021	membrane,integral component of membrane
LOC110678378	1.47477	1.00081	1.55822	0.642277	0.520693	NA	AAEL027815
LOC5568053	1.51726	1.0026	1.56247	0.641676	0.521083	NA	AAEL027959
LOC110677914	0.863549	1.95075	3.0432	0.641019	0.52151	NA	AAEL019906				GO:0009055,GO:0020037	electron transfer activity,heme binding
LOC110674639	1.51083	0.996476	1.56167	0.638082	0.523421	NA	AAEL022444
LOC110679572	1.51051	0.995992	1.56159	0.637808	0.523599	NA	AAEL024650
LOC110677126	2.4979	-1.02826	1.61516	-0.636627	0.524368	NA	AAEL026977
LOC110676739	1.52293	0.994479	1.56284	0.636328	0.524563	NA	AAEL022927
LOC110677934	2.6193	0.743983	1.17143	0.635105	0.52536	NA	AAEL023885
LOC110674050	1.12621	-1.27239	2.01358	-0.631904	0.527449	NA	AAEL020988
LOC110680250	2.64653	-0.71151	1.12633	-0.631707	0.527579	NA	AAEL022075
LOC5565454	1.52423	-1.02795	1.62926	-0.630933	0.528084	NA	AAEL000647				GO:0003824,GO:0005975,GO:0008152,GO:0016020,GO:0016021,GO:0016798	catalytic activity,carbohydrate metabolic process,metabolic process,membrane,integral component of membrane,hydrolase activity, acting on glycosyl bonds
LOC5574102	1.80982	0.816851	1.29849	0.629079	0.529297	NA	AAEL002255				GO:0008080	N-acetyltransferase activity
LOC5568427	1.49269	-0.98057	1.56013	-0.62852	0.529664	NA	AAEL006844	GPCR Octopamine/Tyramine Family [Source:VB Community Annotation]	GPRTYR		GO:0004930,GO:0004989,GO:0005886,GO:0007165,GO:0007186,GO:0016020,GO:0016021	G protein-coupled receptor activity,octopamine receptor activity,plasma membrane,signal transduction,G protein-coupled receptor signaling pathway,membrane,integral component of membrane
LOC110676517	2.32694	0.849133	1.35247	0.627839	0.53011	NA	AAEL021116
LOC110676615	1.83347	0.815941	1.30092	0.627204	0.530526	NA	AAEL021470
LOC5574768	2.27843	-0.813815	1.29944	-0.626281	0.531131	NA	AAEL011422				GO:0005858,GO:0070286	axonemal dynein complex,axonemal dynein complex assembly
LOC5569733	0.518018	2.49929	3.99156	0.626145	0.53122	NA	AAEL026840
LOC110681354	1.50333	0.975653	1.5604	0.62526	0.5318	NA	AAEL021997
LOC110675674	0.518573	-2.49501	3.99122	-0.625125	0.531889	NA	AAEL025354
LOC110677752	0.518573	-2.49501	3.99122	-0.625125	0.531889	NA	AAEL019873
LOC110681208	0.518573	-2.49501	3.99122	-0.625125	0.531889	NA	AAEL020487
LOC5563699	0.518573	-2.49501	3.99122	-0.625125	0.531889	NA	AAEL000545
LOC110677961	1.48821	-0.974809	1.55952	-0.625068	0.531927	NA	AAEL024018
LOC110680651	1.82705	0.811275	1.30012	0.623999	0.532629	NA	AAEL027206
LOC110679188	1.83914	0.810444	1.30132	0.622785	0.533426	NA	AAEL022703
LOC110675298	1.8203	0.806221	1.29925	0.620528	0.53491	NA	AAEL023358
LOC5565675	1.52368	1.00848	1.62809	0.619425	0.535636	NA	AAEL024161
LOC110680417	0.821718	1.90276	3.07208	0.61937	0.535673	NA	AAEL023102
LOC110675618	1.49463	-0.965624	1.55992	-0.619022	0.535902	NA	AAEL023460
LOC5566194	1.81624	0.821943	1.33198	0.617082	0.537181	NA	AAEL023863
LOC110679176	1.48896	-0.960232	1.55925	-0.615831	0.538006	NA	AAEL024946
LOC110677695	1.83747	-0.801309	1.30157	-0.615648	0.538127	NA	AAEL026311
LOC110679109	0.501562	-2.45118	3.9938	-0.613748	0.539382	NA	AAEL027321
LOC110679446	0.501562	-2.45118	3.9938	-0.613748	0.539382	NA	AAEL022984
LOC5579504	0.501562	-2.45118	3.9938	-0.613748	0.539382	NA	AAEL015222	adult cuticle protein, putative [Source:VB Community Annotation]			GO:0042302	structural constituent of cuticle
LOC110675799	0.498755	2.44952	3.9945	0.613223	0.539729	NA	AAEL024202
LOC110676062	0.498755	2.44952	3.9945	0.613223	0.539729	NA	AAEL024384
LOC5570066	2.36707	0.830877	1.36017	0.610863	0.541291	NA	AAEL001345				GO:0005737,GO:0005815,GO:0005856,GO:0005886,GO:0005929,GO:0016020,GO:0034464,GO:0042995,GO:0060170	cytoplasm,microtubule organizing center,cytoskeleton,plasma membrane,cilium,membrane,BBSome,cell projection,ciliary membrane
LOC5576256	2.34613	-0.827233	1.35684	-0.609678	0.542075	NA	AAEL012407	Lysosomal acid lipase, putative [Source:UniProtKB/TrEMBL;Acc:A0A1S4FWD1]			GO:0006629,GO:0016788	lipid metabolic process,hydrolase activity, acting on ester bonds
LOC5564352	1.1849	1.34577	2.23253	0.6028	0.546642	NA	AAEL004213	monocarboxylate transporter [Source:VB Community Annotation]			GO:0016020,GO:0016021,GO:0022857,GO:0055085	membrane,integral component of membrane,transmembrane transporter activity,transmembrane transport
LOC5578627	0.810864	1.85034	3.07027	0.602662	0.546734	NA	AAEL025451
LOC5572722	0.805194	1.85031	3.07613	0.601504	0.547504	NA	AAEL009993				GO:0016020,GO:0016021	membrane,integral component of membrane
LOC5568713	1.13485	-1.3364	2.23381	-0.598262	0.549665	NA	AAEL007057	retinoid-inducible serine carboxypeptidase (serine carboxypeptidase [Source:VB Community Annotation]			GO:0004180,GO:0004185,GO:0006508,GO:0008233,GO:0016787	carboxypeptidase activity,serine-type carboxypeptidase activity,proteolysis,peptidase activity,hydrolase activity
LOC5567572	1.13399	-1.33547	2.23392	-0.597817	0.549962	NA	AAEL019809				GO:0003677,GO:0003700,GO:0005524,GO:0005634,GO:0006355	DNA binding,DNA-binding transcription factor activity,ATP binding,nucleus,regulation of transcription, DNA-templated
LOC110681554	1.69101	1.2451	2.08418	0.597402	0.550239	NA	AAEL023381
LOC110675182	0.684455	1.51542	2.54589	0.595242	0.551681	NA	AAEL022052
LOC5571844	0.684455	1.51542	2.54589	0.595242	0.551681	NA	AAEL001703	juvenile hormone-regulated chymotrypsin-like serine protease [Source:VB Community Annotation]	JHA15		GO:0004252,GO:0006508,GO:0008233	serine-type endopeptidase activity,proteolysis,peptidase activity
LOC5576368	0.684455	1.51542	2.54589	0.595242	0.551681	NA	AAEL014924	Cytochrome P450 [Source:UniProtKB/TrEMBL;Acc:A0A1S4F322]			GO:0004497,GO:0005506,GO:0016020,GO:0016021,GO:0016491,GO:0016705,GO:0020037,GO:0046872,GO:0055114	monooxygenase activity,iron ion binding,membrane,integral component of membrane,oxidoreductase activity,oxidoreductase activity, acting on paired donors, with incorporation or reduction of molecular oxygen,heme binding,metal ion binding,oxidation-reduction process
LOC110676263	1.84314	-0.8055	1.35379	-0.594996	0.551846	NA	AAEL023565
LOC110678412	1.80923	-0.79105	1.33113	-0.594269	0.552332	NA	AAEL023399
LOC110678994	0.685575	-1.5118	2.54666	-0.593641	0.552752	NA	AAEL025365
LOC110679211	0.685575	-1.5118	2.54666	-0.593641	0.552752	NA	AAEL023667
LOC5572031	0.679154	-1.51186	2.55233	-0.592345	0.55362	NA	AAEL000223	alpha-glucosidase [Source:VB Community Annotation]			GO:0004553,GO:0005975,GO:0008152,GO:0016787,GO:0016798	hydrolase activity, hydrolyzing O-glycosyl compounds,carbohydrate metabolic process,metabolic process,hydrolase activity,hydrolase activity, acting on glycosyl bonds
LOC5575157	0.679154	-1.51186	2.55233	-0.592345	0.55362	NA	AAEL000382	myosin motor, putative [Source:VB Community Annotation]
LOC5577387	0.679154	-1.51186	2.55233	-0.592345	0.55362	NA	AAEL019946	pickpocket 202 [Source:VB Community Annotation]	ppk202		GO:0005272,GO:0006811,GO:0006814,GO:0016020,GO:0016021,GO:0035725	sodium channel activity,ion transport,sodium ion transport,membrane,integral component of membrane,sodium ion transmembrane transport
LOC110674733	0.668309	1.51554	2.56031	0.591935	0.553894	NA	AAEL022943
LOC5578779	0.668309	1.51554	2.56031	0.591935	0.553894	NA	AAEL003706	Histone H2A [Source:UniProtKB/TrEMBL;Acc:Q17ER8]			GO:0000786,GO:0003677,GO:0005634,GO:0005694,GO:0046982	nucleosome,DNA binding,nucleus,chromosome,protein heterodimerization activity
LOC5578782	0.668309	1.51554	2.56031	0.591935	0.553894	NA	AAEL003706	Histone H2A [Source:UniProtKB/TrEMBL;Acc:Q17ER8]			GO:0000786,GO:0003677,GO:0005634,GO:0005694,GO:0046982	nucleosome,DNA binding,nucleus,chromosome,protein heterodimerization activity
LOC5569158	0.470134	-2.36646	3.999	-0.591763	0.554009	NA	AAEL027508				GO:0005507,GO:0016491,GO:0046872,GO:0055114	copper ion binding,oxidoreductase activity,metal ion binding,oxidation-reduction process
LOC110675929	0.678034	1.50153	2.54814	0.589263	0.555685	NA	AAEL021011
LOC5574077	0.678034	1.50153	2.54814	0.589263	0.555685	NA	AAEL021209				GO:0005515,GO:0010997,GO:0097027,GO:1904668	protein binding,anaphase-promoting complex binding,ubiquitin-protein transferase activator activity,positive regulation of ubiquitin protein ligase activity
LOC110674047	0.677705	1.50053	2.54821	0.588858	0.555956	NA	AAEL027877
LOC110678746	0.679905	-1.49956	2.54864	-0.588376	0.55628	NA	AAEL027613
LOC110676193	0.672364	1.50155	2.55322	0.5881	0.556465	NA	AAEL022502
LOC110678776	0.672364	1.50155	2.55322	0.5881	0.556465	NA	AAEL026921
LOC5578648	0.672364	1.50155	2.55322	0.5881	0.556465	NA	AAEL013799				GO:0003676	nucleic acid binding
LOC110678691	0.673484	-1.4996	2.55437	-0.587071	0.557156	NA	AAEL022633
LOC110678692	0.673484	-1.4996	2.55437	-0.587071	0.557156	NA	AAEL027180
LOC110679069	0.673484	-1.4996	2.55437	-0.587071	0.557156	NA	AAEL026689
LOC110679179	0.673484	-1.4996	2.55437	-0.587071	0.557156	NA	AAEL027745
LOC110679442	0.673484	-1.4996	2.55437	-0.587071	0.557156	NA	AAEL025021
LOC5567584	0.673484	-1.4996	2.55437	-0.587071	0.557156	NA	AAEL006176	odorant binding protein OBP27 [Source:VB Community Annotation]	OBP27		GO:0005549	odorant binding
LOC110679272	0.661888	1.50159	2.56275	0.585927	0.557925	NA	AAEL021815				GO:0003676,GO:0003677	nucleic acid binding,DNA binding
LOC5567275	0.661888	1.50159	2.56275	0.585927	0.557925	NA	AAEL005938				GO:0003676	nucleic acid binding
LOC5569170	0.661888	1.50159	2.56275	0.585927	0.557925	NA	AAEL007424	phospholipid scramblase, putative [Source:VB Community Annotation]			GO:0017121,GO:0017128	plasma membrane phospholipid scrambling,phospholipid scramblase activity
LOC110677150	0.666734	-1.49964	2.56048	-0.585686	0.558086	NA	AAEL023233
LOC110677837	0.666734	-1.49964	2.56048	-0.585686	0.558086	NA	AAEL023764
LOC5570292	0.666734	-1.49964	2.56048	-0.585686	0.558086	NA	AAEL028023
LOC110674309	0.675099	-1.4886	2.55025	-0.583708	0.559417	NA	AAEL023915
LOC110676003	0.675099	-1.4886	2.55025	-0.583708	0.559417	NA	AAEL021500
LOC5577443	0.675099	-1.4886	2.55025	-0.583708	0.559417	NA	AAEL013193	gustatory receptor Gr25 [Source:VB Community Annotation]	Gr25	GPRgr25	GO:0005886,GO:0007165,GO:0016020,GO:0016021,GO:0050909	plasma membrane,signal transduction,membrane,integral component of membrane,sensory perception of taste
LOC110678558	0.668678	-1.48862	2.55603	-0.582396	0.5603	NA	AAEL024816
LOC110680492	1.82835	-0.832742	1.43309	-0.581081	0.561186	NA	AAEL024238
LOC110674445	0.661928	-1.48865	2.5622	-0.581003	0.561238	NA	AAEL027647
LOC110675316	0.661928	-1.48865	2.5622	-0.581003	0.561238	NA	AAEL022186
LOC110674223	1.18274	1.29633	2.23297	0.580541	0.56155	NA	AAEL027863
LOC110678670	1.70534	-1.20757	2.08746	-0.578486	0.562936	NA	AAEL025743
LOC110679719	1.14538	1.29021	2.2333	0.577716	0.563456	NA	AAEL024760
LOC110680549	0.664533	1.47149	2.55298	0.576381	0.564358	NA	AAEL021758
LOC110674466	0.659192	1.47248	2.55812	0.575608	0.56488	NA	AAEL023375
LOC23687598	0.659192	1.47248	2.55812	0.575608	0.56488	NA	AAEL024663				GO:0004984,GO:0005549,GO:0005886,GO:0007165,GO:0007608,GO:0016020,GO:0016021,GO:0050896,GO:0050911	olfactory receptor activity,odorant binding,plasma membrane,signal transduction,sensory perception of smell,membrane,integral component of membrane,response to stimulus,detection of chemical stimulus involved in sensory perception of smell
LOC23687658	0.648716	1.47244	2.56792	0.573398	0.566375	NA	AAEL017238	GPCR Gastrin/Cholecystokinin Family [Source:VB Community Annotation]	GPRCCK1_2		GO:0004930,GO:0005886,GO:0007165,GO:0007186,GO:0015054,GO:0016020,GO:0016021	G protein-coupled receptor activity,plasma membrane,signal transduction,G protein-coupled receptor signaling pathway,gastrin receptor activity,membrane,integral component of membrane
LOC110674312	0.663759	-1.46382	2.55443	-0.573052	0.56661	NA	AAEL022870				GO:0003676	nucleic acid binding
LOC110676578	1.79498	-0.818171	1.42784	-0.573014	0.566635	NA	AAEL027147
LOC110677192	0.648387	1.47143	2.568	0.572988	0.566653	NA	AAEL027309
LOC110679242	0.648387	1.47143	2.568	0.572988	0.566653	NA	AAEL026821
LOC110679860	0.648387	1.47143	2.568	0.572988	0.566653	NA	AAEL024725
LOC5577087	1.20266	1.32337	2.31428	0.57183	0.567437	NA	AAEL025353				GO:0000166,GO:0004383,GO:0004672,GO:0004713,GO:0005524,GO:0006182,GO:0006468,GO:0009190,GO:0016829,GO:0016849,GO:0018108,GO:0035556	nucleotide binding,guanylate cyclase activity,protein kinase activity,protein tyrosine kinase activity,ATP binding,cGMP biosynthetic process,protein phosphorylation,cyclic nucleotide biosynthetic process,lyase activity,phosphorus-oxygen lyase activity,peptidyl-tyrosine phosphorylation,intracellular signal transduction
LOC110676035	0.657338	-1.4638	2.56036	-0.571719	0.567512	NA	AAEL027696
LOC5569759	0.657338	-1.4638	2.56036	-0.571719	0.567512	NA	AAEL007911	dynein heavy chain [Source:VB Community Annotation]			GO:0000166,GO:0003774,GO:0003777,GO:0005524,GO:0005737,GO:0005856,GO:0005874,GO:0005929,GO:0007018,GO:0008569,GO:0030286,GO:0042995	nucleotide binding,motor activity,microtubule motor activity,ATP binding,cytoplasm,cytoskeleton,microtubule,cilium,microtubule-based movement,ATP-dependent microtubule motor activity, minus-end-directed,dynein complex,cell projection
LOC110674397	2.14893	0.680823	1.1915	0.571399	0.567729	NA	AAEL026489
LOC110674677	0.650588	-1.46378	2.56667	-0.570305	0.568471	NA	AAEL023195
LOC110674829	0.650588	-1.46378	2.56667	-0.570305	0.568471	NA	AAEL022862
LOC110676078	0.650588	-1.46378	2.56667	-0.570305	0.568471	NA	AAEL025054
LOC110681070	0.650588	-1.46378	2.56667	-0.570305	0.568471	NA	AAEL023711				GO:0004222,GO:0006508	metalloendopeptidase activity,proteolysis
LOC5563716	0.650588	-1.46378	2.56667	-0.570305	0.568471	NA	AAEL003915	acid phosphatase-1 [Source:VB Community Annotation]			GO:0003993,GO:0016311	acid phosphatase activity,dephosphorylation
LOC5571088	0.650588	-1.46378	2.56667	-0.570305	0.568471	NA	AAEL008799
LOC110674530	0.658112	1.45735	2.55543	0.570293	0.568479	NA	AAEL022041
LOC5567431	1.84119	-0.817923	1.43479	-0.570063	0.568635	NA	AAEL006103	odorant binding protein OBP25 [Source:VB Community Annotation]	OBP25		GO:0005549	odorant binding
LOC110676835	0.652442	1.4573	2.56072	0.569099	0.569289	NA	AAEL027337
LOC110678037	0.652442	1.4573	2.56072	0.569099	0.569289	NA	AAEL027880
LOC5574243	0.652442	1.4573	2.56072	0.569099	0.569289	NA	AAEL011011	Lipase [Source:UniProtKB/TrEMBL;Acc:A0A1S4FRZ1]			GO:0004806,GO:0005576,GO:0006629,GO:0016020,GO:0016021,GO:0052689	triglyceride lipase activity,extracellular region,lipid metabolic process,membrane,integral component of membrane,carboxylic ester hydrolase activity
LOC110679882	0.994998	1.02854	1.80881	0.568627	0.569609	NA	AAEL024382
LOC110675265	0.658953	-1.4527	2.55616	-0.568313	0.569823	NA	AAEL027864
LOC110676642	0.658953	-1.4527	2.55616	-0.568313	0.569823	NA	AAEL020574
LOC110679205	0.658953	-1.4527	2.55616	-0.568313	0.569823	NA	AAEL027642
LOC5571025	1.83855	-0.788723	1.39115	-0.566957	0.570743	NA	AAEL008753
LOC110677957	0.641966	1.45723	2.57066	0.566869	0.570803	NA	AAEL025804
LOC5575455	0.641966	1.45723	2.57066	0.566869	0.570803	NA	AAEL002654
LOC110674416	1.00067	1.01776	1.80782	0.562976	0.573451	NA	AAEL025627
LOC110674794	0.653283	-1.44016	2.55838	-0.56292	0.573489	NA	AAEL023598				GO:0004803,GO:0006313	transposase activity,transposition, DNA-mediated
LOC110676107	0.653283	-1.44016	2.55838	-0.56292	0.573489	NA	AAEL022825
LOC110676808	0.653283	-1.44016	2.55838	-0.56292	0.573489	NA	AAEL020595
LOC110678331	0.653283	-1.44016	2.55838	-0.56292	0.573489	NA	AAEL023843
LOC5567193	0.653283	-1.44016	2.55838	-0.56292	0.573489	NA	AAEL000861
LOC110676342	0.646862	-1.44011	2.56443	-0.561569	0.57441	NA	AAEL014235	calmodulin, putative [Source:VB Community Annotation]			GO:0005509	calcium ion binding
LOC110678262	0.646862	-1.44011	2.56443	-0.561569	0.57441	NA	AAEL026601				GO:0016021	integral component of membrane
LOC110680871	0.646862	-1.44011	2.56443	-0.561569	0.57441	NA	AAEL027048				GO:0004252,GO:0006508	serine-type endopeptidase activity,proteolysis
LOC5574352	0.646862	-1.44011	2.56443	-0.561569	0.57441	NA	AAEL002360	serine-type enodpeptidase, [Source:VB Community Annotation]			GO:0004252,GO:0006508	serine-type endopeptidase activity,proteolysis
LOC5574771	0.646862	-1.44011	2.56443	-0.561569	0.57441	NA	AAEL011428	fast myosin heavy chain HCIII, putative [Source:VB Community Annotation]			GO:0005515,GO:0005737,GO:0005856,GO:0005929,GO:0031514,GO:0042995	protein binding,cytoplasm,cytoskeleton,cilium,motile cilium,cell projection
LOC5579401	0.646862	-1.44011	2.56443	-0.561569	0.57441	NA	AAEL015477
Trnaf-gaa_15	0.646862	-1.44011	2.56443	-0.561569	0.57441	NA
LOC110678472	1.79292	0.825675	1.47108	0.561271	0.574613	NA	AAEL025912
LOC110678680	0.640112	-1.44005	2.57089	-0.560136	0.575387	NA	AAEL026476
LOC110679333	0.640112	-1.44005	2.57089	-0.560136	0.575387	NA	AAEL027033
LOC110679827	0.640112	-1.44005	2.57089	-0.560136	0.575387	NA	AAEL024624
LOC110679829	0.640112	-1.44005	2.57089	-0.560136	0.575387	NA	AAEL021047
LOC110679544	0.981826	1.01076	1.80864	0.55885	0.576264	NA	AAEL022421
LOC5576769	1.51153	-0.962129	1.72984	-0.556194	0.578078	NA	AAEL012755
LOC5569033	0.987497	0.999983	1.80763	0.553202	0.580125	NA	AAEL019963				GO:0004252,GO:0006508	serine-type endopeptidase activity,proteolysis
LOC5579236	2.14293	0.685176	1.24018	0.552479	0.58062	NA	AAEL014067
LOC110674724	0.996118	-0.997792	1.80785	-0.551921	0.581003	NA	AAEL023568
LOC110676456	1.48524	0.981993	1.78056	0.551507	0.581286	NA	AAEL026099
LOC5579333	1.852	-0.827262	1.50267	-0.550529	0.581956	NA	AAEL015566	odorant binding protein OBP62 [Source:VB Community Annotation]	OBP62		GO:0005549	odorant binding
LOC110674495	0.979221	-0.995627	1.80881	-0.550433	0.582023	NA	AAEL024102
LOC110676284	0.979221	-0.995627	1.80881	-0.550433	0.582023	NA	AAEL024872
LOC110679647	0.979221	-0.995627	1.80881	-0.550433	0.582023	NA	AAEL027038
LOC110677243	2.16713	-0.703244	1.2781	-0.550225	0.582165	NA	AAEL022295
LOC110679255	1.00854	-0.991784	1.80688	-0.548893	0.583079	NA	AAEL021639
LOC5579523	1.71411	1.21587	2.21734	0.548346	0.583455	NA	AAEL026290
LOC110675646	1.5226	0.990367	1.80887	0.547506	0.584031	NA	AAEL023162
LOC5573144	1.00472	0.988099	1.80605	0.547107	0.584306	NA	AAEL001975	protein serine/threonine kinase, putative [Source:VB Community Annotation]
LOC110678730	1.52185	0.973927	1.78501	0.545615	0.585331	NA	AAEL021156
LOC5577033	0.985642	-0.983367	1.80767	-0.543997	0.586443	NA	AAEL012947				GO:0005858,GO:0070286	axonemal dynein complex,axonemal dynein complex assembly
LOC110674743	2.12436	-0.672701	1.23804	-0.54336	0.586882	NA	AAEL022777
LOC110676762	0.997973	0.978864	1.80592	0.54203	0.587798	NA	AAEL027151
LOC5567023	0.997973	0.978864	1.80592	0.54203	0.587798	NA	AAEL005759
LOC110674441	1.8041	-0.786198	1.45117	-0.541767	0.587979	NA	AAEL024067
LOC110678321	1.85437	-0.802119	1.48083	-0.54167	0.588046	NA	AAEL022996
LOC110675958	1.5008	-1.02474	1.89382	-0.541098	0.58844	NA	AAEL026059
LOC110679586	2.34372	-0.902396	1.67116	-0.539981	0.58921	NA	AAEL019510
LOC5577589	1.67558	1.17486	2.21709	0.52991	0.596174	NA	AAEL013300				GO:0005768,GO:0005770,GO:0016020,GO:0016021	endosome,late endosome,membrane,integral component of membrane
LOC110681161	2.14732	0.671289	1.27442	0.526741	0.598373	NA	AAEL025944				GO:0016021	integral component of membrane
LOC110676459	2.45947	0.594571	1.1332	0.524683	0.599804	NA	AAEL028187
LOC110676535	2.47189	0.594547	1.13501	0.523824	0.600401	NA	AAEL027867
LOC110674534	1.00175	1.0427	1.9975	0.522003	0.601669	NA	AAEL027853
LOC5564127	2.46514	0.590539	1.13394	0.520783	0.602518	NA	AAEL004105	neuroglobin, putative [Source:VB Community Annotation]			GO:0005344,GO:0015671,GO:0019825,GO:0020037,GO:0046872	oxygen carrier activity,oxygen transport,oxygen binding,heme binding,metal ion binding
LOC110679855	1.13755	1.25197	2.40646	0.520253	0.602888	NA	AAEL025096
LOC110677992	1.51634	-0.964915	1.86096	-0.518504	0.604106	NA	AAEL024241
LOC110677149	2.1419	0.723517	1.39546	0.51848	0.604124	NA	AAEL027690
LOC5564693	1.49799	0.978608	1.89333	0.516873	0.605245	NA	AAEL004398	GPCR Octopamine/Tyramine Family [Source:VB Community Annotation]	GPROAR2		GO:0004930,GO:0007165,GO:0007186,GO:0016020,GO:0016021	G protein-coupled receptor activity,signal transduction,G protein-coupled receptor signaling pathway,membrane,integral component of membrane
LOC110674529	2.1648	0.711318	1.37697	0.51658	0.605449	NA	AAEL021978
LOC5575788	2.15034	0.691332	1.34398	0.51439	0.606979	NA	AAEL012063				GO:0005929,GO:0015631,GO:0030992,GO:0042073,GO:0060271	cilium,tubulin binding,intraciliary transport particle B,intraciliary transport,cilium assembly
LOC110679659	1.00817	1.05365	2.04983	0.514021	0.607238	NA	AAEL023865
LOC5573442	2.17058	-0.673694	1.31271	-0.51321	0.607805	NA	AAEL010478	sugar transporter [Source:VB Community Annotation]			GO:0016020,GO:0016021,GO:0022857,GO:0055085	membrane,integral component of membrane,transmembrane transporter activity,transmembrane transport
LOC110676806	1.01226	-1.02278	1.99727	-0.512091	0.608587	NA	AAEL021948
LOC110677134	1.01226	-1.02278	1.99727	-0.512091	0.608587	NA	AAEL025843
LOC5574415	1.01226	-1.02278	1.99727	-0.512091	0.608587	NA	AAEL026239
LOC110676443	2.47503	-0.581287	1.13592	-0.511734	0.608837	NA	AAEL026326
LOC110681068	1.82894	0.765693	1.49861	0.510936	0.609396	NA	AAEL028128
LOC110676782	1.01151	-1.04742	2.05025	-0.510875	0.609439	NA	AAEL024952
LOC110677660	2.47022	-0.578287	1.1351	-0.509458	0.610431	NA	AAEL021713
LOC23687823	1.00142	1.04309	2.04982	0.508867	0.610845	NA	AAEL017403	Trypsin Modulating Oostatic Factor [Source:VB Community Annotation]	TMOF		GO:0004867,GO:0005179,GO:0005576,GO:0005615,GO:0007165,GO:0010951,GO:0048599	serine-type endopeptidase inhibitor activity,hormone activity,extracellular region,extracellular space,signal transduction,negative regulation of endopeptidase activity,oocyte development
LOC5566896	1.83883	-0.848034	1.66894	-0.508129	0.611363	NA	AAEL000833	odorant binding protein OBP7 [Source:VB Community Annotation]	OBP7		GO:0005549	odorant binding
LOC110675361	0.972471	-1.01267	1.99853	-0.506709	0.612359	NA	AAEL020125
LOC110681538	2.11394	0.692624	1.36807	0.506278	0.612662	NA	AAEL026113
LOC110676216	1.00547	1.00728	1.99628	0.504579	0.613855	NA	AAEL025595
LOC110677064	1.01901	-1.00669	1.99663	-0.504195	0.614124	NA	AAEL020593
LOC110679039	1.00709	1.02961	2.04912	0.502462	0.615342	NA	AAEL023639
LOC110675237	2.19003	-0.712361	1.4178	-0.502443	0.615356	NA	AAEL020775				GO:0031409	pigment binding
LOC110674342	0.338925	1.88789	3.75918	0.502207	0.615522	NA	AAEL022081
LOC110674364	0.338925	1.88789	3.75918	0.502207	0.615522	NA	AAEL020407
LOC110674752	0.338925	1.88789	3.75918	0.502207	0.615522	NA	AAEL024194
LOC110675817	0.338925	1.88789	3.75918	0.502207	0.615522	NA	AAEL027221
LOC110676153	0.338925	1.88789	3.75918	0.502207	0.615522	NA	AAEL023448
LOC110676655	0.338925	1.88789	3.75918	0.502207	0.615522	NA	AAEL025188
LOC110676932	0.338925	1.88789	3.75918	0.502207	0.615522	NA	AAEL020326
LOC110678462	0.338925	1.88789	3.75918	0.502207	0.615522	NA	AAEL024265
LOC110678690	0.338925	1.88789	3.75918	0.502207	0.615522	NA	AAEL028000
LOC110678957	0.338925	1.88789	3.75918	0.502207	0.615522	NA	AAEL025885
LOC110679189	0.338925	1.88789	3.75918	0.502207	0.615522	NA	AAEL021328
LOC110679520	0.338925	1.88789	3.75918	0.502207	0.615522	NA	AAEL023427
LOC110679534	0.338925	1.88789	3.75918	0.502207	0.615522	NA	AAEL023972
LOC110679604	0.338925	1.88789	3.75918	0.502207	0.615522	NA	AAEL024308
LOC110679655	0.338925	1.88789	3.75918	0.502207	0.615522	NA	AAEL026132
LOC110680395	0.338925	1.88789	3.75918	0.502207	0.615522	NA	AAEL026688
LOC5568135	0.338925	1.88789	3.75918	0.502207	0.615522	NA	AAEL006585				GO:0004252,GO:0006508	serine-type endopeptidase activity,proteolysis
LOC5571888	0.338925	1.88789	3.75918	0.502207	0.615522	NA	AAEL009359				GO:0005515,GO:0016020,GO:0016021	protein binding,membrane,integral component of membrane
LOC5575344	0.338925	1.88789	3.75918	0.502207	0.615522	NA	AAEL002591	odorant binding protein OBP13 [Source:VB Community Annotation]	OBP13		GO:0005549	odorant binding
LOC5575436	0.338925	1.88789	3.75918	0.502207	0.615522	NA	AAEL002643
LOC5577444	0.338925	1.88789	3.75918	0.502207	0.615522	NA	AAEL019647				GO:0005886,GO:0007165,GO:0016020,GO:0016021,GO:0050909	plasma membrane,signal transduction,membrane,integral component of membrane,sensory perception of taste
Trnav-aac_26	0.338925	1.88789	3.75918	0.502207	0.615522	NA
LOC110674068	0.340045	-1.88596	3.75703	-0.501981	0.615681	NA	AAEL025554
LOC110674295	0.340045	-1.88596	3.75703	-0.501981	0.615681	NA	AAEL020949
LOC110674310	0.340045	-1.88596	3.75703	-0.501981	0.615681	NA	AAEL022101				GO:0016020,GO:0016021	membrane,integral component of membrane
LOC110674367	0.340045	-1.88596	3.75703	-0.501981	0.615681	NA	AAEL022199
LOC110674504	0.340045	-1.88596	3.75703	-0.501981	0.615681	NA	AAEL022492
LOC110675691	0.340045	-1.88596	3.75703	-0.501981	0.615681	NA	AAEL021684
LOC110676005	0.340045	-1.88596	3.75703	-0.501981	0.615681	NA	AAEL022141
LOC110676038	0.340045	-1.88596	3.75703	-0.501981	0.615681	NA	AAEL021334
LOC110676180	0.340045	-1.88596	3.75703	-0.501981	0.615681	NA	AAEL021652
LOC110676354	0.340045	-1.88596	3.75703	-0.501981	0.615681	NA	AAEL020744
LOC110676538	0.340045	-1.88596	3.75703	-0.501981	0.615681	NA	AAEL021525
LOC110678642	0.340045	-1.88596	3.75703	-0.501981	0.615681	NA	AAEL028152
LOC110678774	0.340045	-1.88596	3.75703	-0.501981	0.615681	NA	AAEL025529
LOC110678995	0.340045	-1.88596	3.75703	-0.501981	0.615681	NA	AAEL021808
LOC110679225	0.340045	-1.88596	3.75703	-0.501981	0.615681	NA	AAEL022626				GO:0003677	DNA binding
LOC110679310	0.340045	-1.88596	3.75703	-0.501981	0.615681	NA	AAEL020109
LOC110679482	0.340045	-1.88596	3.75703	-0.501981	0.615681	NA	AAEL026143
LOC110679493	0.340045	-1.88596	3.75703	-0.501981	0.615681	NA	AAEL021832
LOC5563800	0.340045	-1.88596	3.75703	-0.501981	0.615681	NA	AAEL005212
LOC5568550	0.340045	-1.88596	3.75703	-0.501981	0.615681	NA	AAEL021372				GO:0005576,GO:0006030,GO:0008061	extracellular region,chitin metabolic process,chitin binding
LOC5574738	0.340045	-1.88596	3.75703	-0.501981	0.615681	NA	AAEL011375	trypsin, putative [Source:VB Community Annotation]			GO:0004252,GO:0006508,GO:0008233,GO:0008236,GO:0016787	serine-type endopeptidase activity,proteolysis,peptidase activity,serine-type peptidase activity,hydrolase activity
LOC5577308	0.340045	-1.88596	3.75703	-0.501981	0.615681	NA	AAEL013161	heat shock protein, putative [Source:VB Community Annotation]			GO:0005524,GO:0006457	ATP binding,protein folding
LOC5577570	0.340045	-1.88596	3.75703	-0.501981	0.615681	NA	AAEL013283	serine-type enodpeptidase [Source:VB Community Annotation]			GO:0004252,GO:0006508,GO:0008233,GO:0008236,GO:0016787	serine-type endopeptidase activity,proteolysis,peptidase activity,serine-type peptidase activity,hydrolase activity
LOC5577628	0.340045	-1.88596	3.75703	-0.501981	0.615681	NA	AAEL003217	dynein light chain [Source:VB Community Annotation]			GO:0005515	protein binding
LOC5567196	2.38699	0.84092	1.67958	0.500674	0.616601	NA	AAEL000886
LOC110674687	1.001	1.02049	2.04922	0.497992	0.61849	NA	AAEL003257				GO:0036157,GO:0070286	outer dynein arm,axonemal dynein complex assembly
LOC110678715	1.001	1.02049	2.04922	0.497992	0.61849	NA	AAEL021431
LOC110676212	1.32736	0.742291	1.49267	0.49729	0.618985	NA	AAEL027457
LOC110676341	1.32736	0.742291	1.49267	0.49729	0.618985	NA	AAEL025605
LOC5569400	1.32736	0.742291	1.49267	0.49729	0.618985	NA	AAEL007604	odorant-binding protein 56a, putative [Source:VB Community Annotation]			GO:0005549	odorant binding
CFI06_mgt10	1.33523	-0.740922	1.49358	-0.496071	0.619844	NA
LOC110678382	0.991312	-0.990463	1.9969	-0.496001	0.619894	NA	AAEL025316
LOC110678703	0.991312	-0.990463	1.9969	-0.496001	0.619894	NA	AAEL026627				GO:0008083	growth factor activity
LOC110678762	0.991312	-0.990463	1.9969	-0.496001	0.619894	NA	AAEL026400
LOC110679275	2.48982	-0.56395	1.13785	-0.495628	0.620157	NA	AAEL027270
LOC5567330	2.5036	-0.58963	1.19032	-0.495356	0.620349	NA	AAEL006753
LOC110677640	1.32094	0.736011	1.49223	0.493228	0.621852	NA	AAEL024464
LOC110680432	1.32094	0.736011	1.49223	0.493228	0.621852	NA	AAEL022274
LOC110680583	1.32094	0.736011	1.49223	0.493228	0.621852	NA	AAEL021105
LOC110674156	0.332174	1.86299	3.77835	0.493071	0.621963	NA	AAEL021864
LOC110674250	0.332174	1.86299	3.77835	0.493071	0.621963	NA	AAEL020427				GO:0003677,GO:0006355,GO:0043565	DNA binding,regulation of transcription, DNA-templated,sequence-specific DNA binding
LOC110675323	0.332174	1.86299	3.77835	0.493071	0.621963	NA	AAEL021677
LOC110676301	0.332174	1.86299	3.77835	0.493071	0.621963	NA	AAEL026543
LOC110677030	0.332174	1.86299	3.77835	0.493071	0.621963	NA	AAEL023798				GO:0005515	protein binding
LOC110677656	0.332174	1.86299	3.77835	0.493071	0.621963	NA	AAEL026558
LOC110677727	0.332174	1.86299	3.77835	0.493071	0.621963	NA	AAEL025954
LOC110677988	0.332174	1.86299	3.77835	0.493071	0.621963	NA	AAEL027727
LOC110678083	0.332174	1.86299	3.77835	0.493071	0.621963	NA	AAEL023127
LOC110678594	0.332174	1.86299	3.77835	0.493071	0.621963	NA	AAEL026188
LOC110678689	0.332174	1.86299	3.77835	0.493071	0.621963	NA	AAEL023472
LOC110678883	0.332174	1.86299	3.77835	0.493071	0.621963	NA	AAEL025058
LOC110679607	0.332174	1.86299	3.77835	0.493071	0.621963	NA	AAEL025844
LOC110681421	0.332174	1.86299	3.77835	0.493071	0.621963	NA	AAEL025576
LOC5563979	0.332174	1.86299	3.77835	0.493071	0.621963	NA	AAEL020909
LOC5576788	0.332174	1.86299	3.77835	0.493071	0.621963	NA	AAEL012767	leucine-rich immune protein (Short) [Source:VB Community Annotation]	LRIM5		GO:0005515	protein binding
Trnad-auc_5	0.332174	1.86299	3.77835	0.493071	0.621963	NA
Trnap-cgg_2	0.332174	1.86299	3.77835	0.493071	0.621963	NA
LOC110678007	1.01681	0.98124	1.99524	0.49179	0.622868	NA	AAEL019971
LOC5566818	1.01681	0.98124	1.99524	0.49179	0.622868	NA	AAEL015265				GO:0016020,GO:0016021	membrane,integral component of membrane
LOC5573318	2.14023	-0.63999	1.30461	-0.49056	0.623738	NA	AAEL010413	Cak1 [Source:UniProtKB/TrEMBL;Acc:A0A1S4FQ70]			GO:0000166,GO:0004672,GO:0004674,GO:0005524,GO:0006468,GO:0008353,GO:0070985	nucleotide binding,protein kinase activity,protein serine/threonine kinase activity,ATP binding,protein phosphorylation,RNA polymerase II CTD heptapeptide repeat kinase activity,transcription factor TFIIK complex
LOC5578665	1.48336	-1.05069	2.14526	-0.489772	0.624295	NA	AAEL003619	sodium/chloride dependent amino acid transporter [Source:VB Community Annotation]			GO:0005328,GO:0015293,GO:0016020,GO:0016021,GO:0055085	,symporter activity,membrane,integral component of membrane,transmembrane transport
LOC110680450	1.01496	-0.975763	1.99582	-0.488903	0.62491	NA	AAEL023893
LOC5573185	1.3409	-0.747047	1.52879	-0.488653	0.625088	NA	AAEL001958				GO:0003676	nucleic acid binding
LOC110679196	0.987826	0.999983	2.04931	0.48796	0.625578	NA	AAEL022648
LOC110674061	0.329569	-1.84718	3.78688	-0.487785	0.625702	NA	AAEL022791
LOC110674564	0.329569	-1.84718	3.78688	-0.487785	0.625702	NA	AAEL025556
LOC110674872	0.329569	-1.84718	3.78688	-0.487785	0.625702	NA	AAEL028131
LOC110675345	0.329569	-1.84718	3.78688	-0.487785	0.625702	NA	AAEL027165
LOC110675447	0.329569	-1.84718	3.78688	-0.487785	0.625702	NA	AAEL022994
LOC110675684	0.329569	-1.84718	3.78688	-0.487785	0.625702	NA	AAEL024422
LOC110675783	0.329569	-1.84718	3.78688	-0.487785	0.625702	NA	AAEL020515
LOC110675951	0.329569	-1.84718	3.78688	-0.487785	0.625702	NA	AAEL028184
LOC110676306	0.329569	-1.84718	3.78688	-0.487785	0.625702	NA	AAEL021744
LOC110676712	0.329569	-1.84718	3.78688	-0.487785	0.625702	NA	AAEL022470
LOC110676713	0.329569	-1.84718	3.78688	-0.487785	0.625702	NA	AAEL026996
LOC110676714	0.329569	-1.84718	3.78688	-0.487785	0.625702	NA	AAEL026285
LOC110676893	0.329569	-1.84718	3.78688	-0.487785	0.625702	NA	AAEL024799
LOC110677051	0.329569	-1.84718	3.78688	-0.487785	0.625702	NA	AAEL023970
LOC110677909	0.329569	-1.84718	3.78688	-0.487785	0.625702	NA	AAEL020858
LOC110677987	0.329569	-1.84718	3.78688	-0.487785	0.625702	NA	AAEL024137				GO:0000166,GO:0004672,GO:0004674,GO:0005524,GO:0006468	nucleotide binding,protein kinase activity,protein serine/threonine kinase activity,ATP binding,protein phosphorylation
LOC110679111	0.329569	-1.84718	3.78688	-0.487785	0.625702	NA	AAEL026377
LOC110679148	0.329569	-1.84718	3.78688	-0.487785	0.625702	NA	AAEL020273
LOC110679888	0.329569	-1.84718	3.78688	-0.487785	0.625702	NA	AAEL026722
LOC110681255	0.329569	-1.84718	3.78688	-0.487785	0.625702	NA	AAEL021221
LOC5567608	0.329569	-1.84718	3.78688	-0.487785	0.625702	NA	AAEL006202	odorant receptor (Or58) [Source:VB Community Annotation]	Or58	GPROR58	GO:0004984,GO:0005549,GO:0005886,GO:0007165,GO:0007608,GO:0016020,GO:0016021,GO:0050896,GO:0050911	olfactory receptor activity,odorant binding,plasma membrane,signal transduction,sensory perception of smell,membrane,integral component of membrane,response to stimulus,detection of chemical stimulus involved in sensory perception of smell
LOC5574884	0.329569	-1.84718	3.78688	-0.487785	0.625702	NA	AAEL011499	odorant binding protein OBP47 [Source:VB Community Annotation]	OBP47		GO:0005549	odorant binding
LOC5576637	0.329569	-1.84718	3.78688	-0.487785	0.625702	NA	AAEL023165				GO:0046983	protein dimerization activity
LOC5577275	0.329569	-1.84718	3.78688	-0.487785	0.625702	NA	AAEL013118
LOC5578227	0.329569	-1.84718	3.78688	-0.487785	0.625702	NA	AAEL013563	odorant receptor (Or122) [Source:VB Community Annotation]	Or122	GPROR122	GO:0004984,GO:0005549,GO:0005886,GO:0007165,GO:0007608,GO:0016020,GO:0016021,GO:0050896,GO:0050911	olfactory receptor activity,odorant binding,plasma membrane,signal transduction,sensory perception of smell,membrane,integral component of membrane,response to stimulus,detection of chemical stimulus involved in sensory perception of smell
LOC110674431	0.979972	-0.9734	1.99691	-0.487454	0.625937	NA	AAEL023918
LOC5566152	0.979972	-0.9734	1.99691	-0.487454	0.625937	NA	AAEL005227				GO:0005515	protein binding
LOC110678012	2.11697	0.716668	1.47078	0.487271	0.626066	NA	AAEL025852
LOC110675354	1.01039	0.971609	1.99518	0.486978	0.626274	NA	AAEL019759				GO:0004784,GO:0006801,GO:0016209,GO:0016491,GO:0019430,GO:0046872,GO:0055114,GO:0098869	superoxide dismutase activity,superoxide metabolic process,antioxidant activity,oxidoreductase activity,removal of superoxide radicals,metal ion binding,oxidation-reduction process,cellular oxidant detoxification
LOC110674552	1.31908	-0.724705	1.49237	-0.485606	0.627246	NA	AAEL025210
LOC110677049	1.31908	-0.724705	1.49237	-0.485606	0.627246	NA	AAEL024372
LOC110675181	1.00929	-0.967262	1.99576	-0.484658	0.627919	NA	AAEL022553				GO:0003676,GO:0008270	nucleic acid binding,zinc ion binding
LOC110674513	0.325753	1.83924	3.79725	0.48436	0.62813	NA	AAEL025301
LOC110674779	0.325753	1.83924	3.79725	0.48436	0.62813	NA	AAEL023238
LOC110675847	0.325753	1.83924	3.79725	0.48436	0.62813	NA	AAEL026316
LOC110675901	0.325753	1.83924	3.79725	0.48436	0.62813	NA	AAEL024688
LOC110675902	0.325753	1.83924	3.79725	0.48436	0.62813	NA	AAEL020357
LOC110675965	0.325753	1.83924	3.79725	0.48436	0.62813	NA	AAEL024581
LOC110676588	0.325753	1.83924	3.79725	0.48436	0.62813	NA	AAEL021696				GO:0003676	nucleic acid binding
LOC110677654	0.325753	1.83924	3.79725	0.48436	0.62813	NA	AAEL025234
LOC110678854	0.325753	1.83924	3.79725	0.48436	0.62813	NA	AAEL021753
LOC110679359	0.325753	1.83924	3.79725	0.48436	0.62813	NA	AAEL020235
LOC110679484	0.325753	1.83924	3.79725	0.48436	0.62813	NA	AAEL025052				GO:0003676	nucleic acid binding
LOC110679545	0.325753	1.83924	3.79725	0.48436	0.62813	NA	AAEL026990
LOC110681242	0.325753	1.83924	3.79725	0.48436	0.62813	NA	AAEL023879
LOC5564946	0.325753	1.83924	3.79725	0.48436	0.62813	NA	AAEL021609				GO:0007155,GO:0007229,GO:0008305,GO:0016020,GO:0016021	cell adhesion,integrin-mediated signaling pathway,integrin complex,membrane,integral component of membrane
LOC5567185	0.325753	1.83924	3.79725	0.48436	0.62813	NA	AAEL000928				GO:0006629,GO:0016491,GO:0055114,GO:0080019,GO:0102965	lipid metabolic process,oxidoreductase activity,oxidation-reduction process,fatty-acyl-CoA reductase (alcohol-forming) activity,alcohol-forming fatty acyl-CoA reductase activity
LOC110681249	2.453	-0.577102	1.19431	-0.483211	0.628946	NA	AAEL021249				GO:0005509,GO:0007156,GO:0016020	calcium ion binding,homophilic cell adhesion via plasma membrane adhesion molecules,membrane
LOC5574071	1.31796	0.773893	1.60347	0.482637	0.629353	NA	AAEL010915				GO:0003676	nucleic acid binding
LOC110674423	0.690876	1.53443	3.18153	0.482292	0.629598	NA	AAEL024866
LOC110674878	0.690876	1.53443	3.18153	0.482292	0.629598	NA	AAEL025943
LOC5565996	1.00364	0.961223	1.99508	0.481797	0.62995	NA	AAEL015042				GO:0000795,GO:0007131,GO:0019789,GO:0046872	synaptonemal complex,reciprocal meiotic recombination,SUMO transferase activity,metal ion binding
LOC110675406	2.116	-0.69176	1.43609	-0.481695	0.630022	NA	AAEL022354
LOC110676433	1.32956	-0.735508	1.52795	-0.481368	0.630255	NA	AAEL022504
LOC5568413	2.19947	-0.682689	1.41958	-0.48091	0.630581	NA	AAEL006827	cytochrome P450 [Source:VB Community Annotation]	CYP12F8		GO:0004497,GO:0005506,GO:0016491,GO:0016705,GO:0020037,GO:0046872,GO:0055114	monooxygenase activity,iron ion binding,oxidoreductase activity,oxidoreductase activity, acting on paired donors, with incorporation or reduction of molecular oxygen,heme binding,metal ion binding,oxidation-reduction process
CFI06_mgt22	0.323899	-1.82611	3.80376	-0.48008	0.63117	NA
LOC110674032	0.323899	-1.82611	3.80376	-0.48008	0.63117	NA	AAEL020285
LOC110674198	0.323899	-1.82611	3.80376	-0.48008	0.63117	NA	AAEL024046
LOC110674385	0.323899	-1.82611	3.80376	-0.48008	0.63117	NA	AAEL022244
LOC110674531	0.323899	-1.82611	3.80376	-0.48008	0.63117	NA	AAEL025033
LOC110675732	0.323899	-1.82611	3.80376	-0.48008	0.63117	NA	AAEL028083
LOC110675862	0.323899	-1.82611	3.80376	-0.48008	0.63117	NA	AAEL025846
LOC110676676	0.323899	-1.82611	3.80376	-0.48008	0.63117	NA	AAEL027965
LOC110676742	0.323899	-1.82611	3.80376	-0.48008	0.63117	NA	AAEL026781
LOC110676840	0.323899	-1.82611	3.80376	-0.48008	0.63117	NA	AAEL025332
LOC110677018	0.323899	-1.82611	3.80376	-0.48008	0.63117	NA	AAEL026372
LOC110677253	0.323899	-1.82611	3.80376	-0.48008	0.63117	NA	AAEL025568
LOC110677632	0.323899	-1.82611	3.80376	-0.48008	0.63117	NA	AAEL027454
LOC110678799	0.323899	-1.82611	3.80376	-0.48008	0.63117	NA	AAEL020821
LOC110679273	0.323899	-1.82611	3.80376	-0.48008	0.63117	NA	AAEL026596
LOC110679280	0.323899	-1.82611	3.80376	-0.48008	0.63117	NA	AAEL026284
LOC110679285	0.323899	-1.82611	3.80376	-0.48008	0.63117	NA	AAEL020111
LOC110679406	0.323899	-1.82611	3.80376	-0.48008	0.63117	NA	AAEL024079
LOC110681259	0.323899	-1.82611	3.80376	-0.48008	0.63117	NA	AAEL025181
LOC5566449	0.323899	-1.82611	3.80376	-0.48008	0.63117	NA	AAEL005387	WD-repeat protein [Source:VB Community Annotation]			GO:0005515	protein binding
LOC5571346	0.323899	-1.82611	3.80376	-0.48008	0.63117	NA	AAEL009011				GO:0042302	structural constituent of cuticle
LOC5572233	0.323899	-1.82611	3.80376	-0.48008	0.63117	NA	AAEL009669				GO:0016020,GO:0016021	membrane,integral component of membrane
LOC5572310	0.323899	-1.82611	3.80376	-0.48008	0.63117	NA	AAEL009698	GPCR Orphan/Putative Class A Family [Source:VB Community Annotation]	GPRNNA7	GPRSIF1B	GO:0004930,GO:0007186,GO:0016020,GO:0016021	G protein-coupled receptor activity,G protein-coupled receptor signaling pathway,membrane,integral component of membrane
LOC5572312	0.323899	-1.82611	3.80376	-0.48008	0.63117	NA	AAEL021712				GO:0015276,GO:0016020,GO:0034220	ligand-gated ion channel activity,membrane,ion transmembrane transport
LOC5574627	0.323899	-1.82611	3.80376	-0.48008	0.63117	NA	AAEL011259	phosphatidylethanolamine-binding protein [Source:VB Community Annotation]
LOC5575756	0.323899	-1.82611	3.80376	-0.48008	0.63117	NA	AAEL002726	D7 protein, putative [Source:VB Community Annotation]			GO:0005549	odorant binding
LOC5578280	0.323899	-1.82611	3.80376	-0.48008	0.63117	NA	AAEL013598
LOC110676717	0.986722	-0.95731	1.99621	-0.479564	0.631538	NA	AAEL023852
LOC110676906	0.684824	-1.52983	3.19079	-0.479452	0.631617	NA	AAEL026580
LOC110676218	2.46212	0.573422	1.20146	0.477272	0.633168	NA	AAEL022241
LOC110674381	2.17075	0.657634	1.37841	0.477097	0.633293	NA	AAEL020841
LOC110674508	1.32206	-0.761465	1.60408	-0.474706	0.634997	NA	AAEL025816
LOC110678279	1.32206	-0.761465	1.60408	-0.474706	0.634997	NA	AAEL021309				GO:0004190,GO:0006508	aspartic-type endopeptidase activity,proteolysis
LOC110674492	0.345346	1.91215	4.03347	0.474069	0.63545	NA	AAEL020005
LOC110677776	0.345346	1.91215	4.03347	0.474069	0.63545	NA	AAEL023599
LOC110678635	0.345346	1.91215	4.03347	0.474069	0.63545	NA	AAEL019730
LOC110679112	0.345346	1.91215	4.03347	0.474069	0.63545	NA	AAEL022678
LOC110679306	0.345346	1.91215	4.03347	0.474069	0.63545	NA	AAEL025233
LOC110679611	0.345346	1.91215	4.03347	0.474069	0.63545	NA	AAEL023971				GO:0003676	nucleic acid binding
LOC5563660	0.345346	1.91215	4.03347	0.474069	0.63545	NA	AAEL000069	gustatory receptor 64a, putative [Source:VB Community Annotation]			GO:0005886,GO:0007165,GO:0008527,GO:0016020,GO:0016021,GO:0050912	plasma membrane,signal transduction,taste receptor activity,membrane,integral component of membrane,detection of chemical stimulus involved in sensory perception of taste
LOC5568756	0.345346	1.91215	4.03347	0.474069	0.63545	NA	AAEL007106	serine protease, putative [Source:VB Community Annotation]			GO:0004252,GO:0006508	serine-type endopeptidase activity,proteolysis
LOC5572788	0.345346	1.91215	4.03347	0.474069	0.63545	NA	AAEL001911
LOC5578971	0.345346	1.91215	4.03347	0.474069	0.63545	NA	AAEL013951	nucleosome assembly protein [Source:VB Community Annotation]			GO:0005634,GO:0006334	nucleus,nucleosome assembly
Trnam-cau_26	0.345346	1.91215	4.03347	0.474069	0.63545	NA
Trnap-cgg_5	0.345346	1.91215	4.03347	0.474069	0.63545	NA
LOC110675310	0.345715	-1.90761	4.03299	-0.473003	0.636211	NA	AAEL026138
LOC110675319	0.345715	-1.90761	4.03299	-0.473003	0.636211	NA	AAEL025067
LOC110676276	0.345715	-1.90761	4.03299	-0.473003	0.636211	NA	AAEL027114
LOC110677990	0.345715	-1.90761	4.03299	-0.473003	0.636211	NA	AAEL027723
LOC110678312	0.345715	-1.90761	4.03299	-0.473003	0.636211	NA	AAEL024791
LOC110679560	0.345715	-1.90761	4.03299	-0.473003	0.636211	NA	AAEL026801
LOC110681502	0.345715	-1.90761	4.03299	-0.473003	0.636211	NA	AAEL019438
LOC110681530	0.345715	-1.90761	4.03299	-0.473003	0.636211	NA	AAEL021560
LOC5566745	0.345715	-1.90761	4.03299	-0.473003	0.636211	NA	AAEL005612
LOC5568253	0.345715	-1.90761	4.03299	-0.473003	0.636211	NA	AAEL006699	fibrinogen and fibronectin [Source:VB Community Annotation]
LOC5573929	0.345715	-1.90761	4.03299	-0.473003	0.636211	NA	AAEL022506				GO:0003824,GO:0004312,GO:0004315,GO:0004320,GO:0006631,GO:0006633,GO:0009058,GO:0016295,GO:0016296,GO:0016297,GO:0016491,GO:0016740,GO:0016746,GO:0016788,GO:0031177,GO:0055114	catalytic activity,fatty acid synthase activity,3-oxoacyl-[acyl-carrier-protein] synthase activity,oleoyl-[acyl-carrier-protein] hydrolase activity,fatty acid metabolic process,fatty acid biosynthetic process,biosynthetic process,myristoyl-[acyl-carrier-protein] hydrolase activity,palmitoyl-[acyl-carrier-protein] hydrolase activity,acyl-[acyl-carrier-protein] hydrolase activity,oxidoreductase activity,transferase activity,transferase activity, transferring acyl groups,hydrolase activity, acting on ester bonds,phosphopantetheine binding,oxidation-reduction process
LOC5575288	0.345715	-1.90761	4.03299	-0.473003	0.636211	NA	AAEL011757
LOC110676963	0.975166	-0.964948	2.04968	-0.47078	0.637798	NA	AAEL021366
LOC5564224	0.991222	0.962518	2.0482	0.469934	0.638402	NA	AAEL004171				GO:0006298,GO:0016887,GO:0032300	mismatch repair,ATPase activity,mismatch repair complex
LOC5564886	0.991222	0.962518	2.0482	0.469934	0.638402	NA	AAEL004466	leucine-rich immune protein (Coil-less) [Source:VB Community Annotation]	LRIM23		GO:0005515	protein binding
LOC110676015	1.32881	-0.75129	1.6043	-0.468298	0.639571	NA	AAEL028063
LOC110676465	1.32169	0.75044	1.60309	0.46812	0.639699	NA	AAEL024172
LOC110680193	1.30861	-0.713404	1.52638	-0.467382	0.640226	NA	AAEL028160
LOC5566275	1.31154	0.767973	1.64705	0.466271	0.641022	NA	AAEL021023
LOC23687834	0.674235	-1.48862	3.19515	-0.465901	0.641287	NA	AAEL019433	TK receptor [Source:UniProtKB/TrEMBL;Acc:A0A411JKC6]			GO:0004930,GO:0004983,GO:0004995,GO:0005886,GO:0007165,GO:0007186,GO:0007217,GO:0007218,GO:0016020,GO:0016021	G protein-coupled receptor activity,neuropeptide Y receptor activity,tachykinin receptor activity,plasma membrane,signal transduction,G protein-coupled receptor signaling pathway,tachykinin receptor signaling pathway,neuropeptide signaling pathway,membrane,integral component of membrane
LOC5572073	0.665943	1.48769	3.20361	0.464379	0.642376	NA	AAEL001714	p15-2a protein, putative [Source:VB Community Annotation]
LOC110674361	1.30591	-0.743439	1.60242	-0.463948	0.642685	NA	AAEL026084
LOC5568518	0.655467	1.48769	3.218	0.462302	0.643865	NA	AAEL006930	TOLL pathway signalling NF-kappaB Relish-like transcription factor [Source:VB Community Annotation]	REL1B		GO:0003677,GO:0003700,GO:0005634,GO:0005737,GO:0006355,GO:0006357,GO:0042025	DNA binding,DNA-binding transcription factor activity,nucleus,cytoplasm,regulation of transcription, DNA-templated,regulation of transcription by RNA polymerase II,host cell nucleus
LOC110674066	0.334375	-1.86567	4.03665	-0.462182	0.643951	NA	AAEL024630				GO:0005179,GO:0005184,GO:0005576,GO:0007218,GO:0032539	hormone activity,neuropeptide hormone activity,extracellular region,neuropeptide signaling pathway,negative regulation of host-seeking behavior
LOC110675441	0.334375	-1.86567	4.03665	-0.462182	0.643951	NA	AAEL020512	Putative 8.5 kDa secreted protein [Source:UniProtKB/TrEMBL;Acc:Q58HC2]
LOC110675465	0.334375	-1.86567	4.03665	-0.462182	0.643951	NA	AAEL021225
LOC110675640	0.334375	-1.86567	4.03665	-0.462182	0.643951	NA	AAEL020742
LOC110675893	0.334375	-1.86567	4.03665	-0.462182	0.643951	NA	AAEL021296
LOC110677959	0.334375	-1.86567	4.03665	-0.462182	0.643951	NA	AAEL025403
LOC110678493	0.334375	-1.86567	4.03665	-0.462182	0.643951	NA	AAEL021343
LOC110678559	0.334375	-1.86567	4.03665	-0.462182	0.643951	NA	AAEL021148
LOC110678560	0.334375	-1.86567	4.03665	-0.462182	0.643951	NA	AAEL024695
LOC110678929	0.334375	-1.86567	4.03665	-0.462182	0.643951	NA	AAEL020041
LOC110679197	0.334375	-1.86567	4.03665	-0.462182	0.643951	NA	AAEL018101				GO:0004970,GO:0016020	ionotropic glutamate receptor activity,membrane
LOC110681431	0.334375	-1.86567	4.03665	-0.462182	0.643951	NA	AAEL024352
LOC5568046	0.334375	-1.86567	4.03665	-0.462182	0.643951	NA	AAEL006483
LOC5569912	0.334375	-1.86567	4.03665	-0.462182	0.643951	NA	AAEL008013	odorant binding protein OBP38 [Source:VB Community Annotation]	OBP38		GO:0005549	odorant binding
LOC5573330	0.334375	-1.86567	4.03665	-0.462182	0.643951	NA	AAEL010415	odorant receptor (Or55) [Source:VB Community Annotation]	Or55	GPROR55	GO:0004984,GO:0005549,GO:0005886,GO:0007165,GO:0007608,GO:0016020,GO:0016021,GO:0050896,GO:0050911	olfactory receptor activity,odorant binding,plasma membrane,signal transduction,sensory perception of smell,membrane,integral component of membrane,response to stimulus,detection of chemical stimulus involved in sensory perception of smell
Trnak-cuu_8	0.334375	-1.86567	4.03665	-0.462182	0.643951	NA
LOC110674080	0.332503	1.86451	4.03766	0.461781	0.644238	NA	AAEL023254
LOC110676406	0.332503	1.86451	4.03766	0.461781	0.644238	NA	AAEL024142
LOC110676552	0.332503	1.86451	4.03766	0.461781	0.644238	NA	AAEL024360
LOC110678047	0.332503	1.86451	4.03766	0.461781	0.644238	NA	AAEL020867
LOC110679670	0.332503	1.86451	4.03766	0.461781	0.644238	NA	AAEL026707
LOC23687549	0.332503	1.86451	4.03766	0.461781	0.644238	NA	AAEL017129	odorant receptor [Source:VB Community Annotation]	Or72	GPROR72	GO:0004984,GO:0005549,GO:0005886,GO:0007165,GO:0007608,GO:0016020,GO:0016021,GO:0050896,GO:0050911	olfactory receptor activity,odorant binding,plasma membrane,signal transduction,sensory perception of smell,membrane,integral component of membrane,response to stimulus,detection of chemical stimulus involved in sensory perception of smell
LOC5563730	0.332503	1.86451	4.03766	0.461781	0.644238	NA	AAEL026123
LOC5565163	0.332503	1.86451	4.03766	0.461781	0.644238	NA	AAEL025612
LOC110679214	0.997693	1.09072	2.36737	0.460732	0.644991	NA	AAEL020266				GO:0005506,GO:0016705,GO:0020037,GO:0055114	iron ion binding,oxidoreductase activity, acting on paired donors, with incorporation or reduction of molecular oxygen,heme binding,oxidation-reduction process
LOC5578744	1.33415	-0.759352	1.64896	-0.460503	0.645155	NA	AAEL020575
LOC5563656	1.34086	0.757845	1.64889	0.459609	0.645797	NA	AAEL000012	gustatory receptor Gr6 [Source:VB Community Annotation]	Gr6	GPRgr6	GO:0005886,GO:0007165,GO:0008527,GO:0016020,GO:0016021,GO:0050912	plasma membrane,signal transduction,taste receptor activity,membrane,integral component of membrane,detection of chemical stimulus involved in sensory perception of taste
LOC5575340	1.34086	0.757845	1.64889	0.459609	0.645797	NA	AAEL002626	odorant-binding protein 56e, putative [Source:VB Community Annotation]			GO:0005549	odorant binding
LOC110679603	1.32661	0.726977	1.60286	0.453548	0.650154	NA	AAEL024083
LOC5564578	1.32661	0.726977	1.60286	0.453548	0.650154	NA	AAEL004340
LOC5575557	1.32314	-0.745672	1.64796	-0.452483	0.650921	NA	AAEL002656
LOC110678846	1.3484	-0.722293	1.60511	-0.449995	0.652714	NA	AAEL027280
LOC110675330	2.51044	-0.576088	1.28036	-0.449943	0.652752	NA	AAEL023476
LOC5570420	1.351	0.740556	1.64934	0.449	0.653432	NA	AAEL021230
LOC110674036	0.319003	1.81262	4.04237	0.448404	0.653862	NA	AAEL024481
LOC110674558	0.319003	1.81262	4.04237	0.448404	0.653862	NA	AAEL020410
LOC110675482	0.319003	1.81262	4.04237	0.448404	0.653862	NA	AAEL020360
LOC110675853	0.319003	1.81262	4.04237	0.448404	0.653862	NA	AAEL022294
LOC110676567	0.319003	1.81262	4.04237	0.448404	0.653862	NA	AAEL024553
LOC110677115	0.319003	1.81262	4.04237	0.448404	0.653862	NA	AAEL025654
LOC110679361	0.319003	1.81262	4.04237	0.448404	0.653862	NA	AAEL009498				GO:0003677,GO:0003899,GO:0006351,GO:0032549	DNA binding,DNA-directed 5'-3' RNA polymerase activity,transcription, DNA-templated,ribonucleoside binding
LOC5566350	0.319003	1.81262	4.04237	0.448404	0.653862	NA	AAEL005322	Rh7-like sensitivity opsin [Source:VB Community Annotation]	GPROP10		GO:0004930,GO:0007165,GO:0007186,GO:0007601,GO:0007602,GO:0009881,GO:0016020,GO:0016021,GO:0018298,GO:0050896	G protein-coupled receptor activity,signal transduction,G protein-coupled receptor signaling pathway,visual perception,phototransduction,photoreceptor activity,membrane,integral component of membrane,protein-chromophore linkage,response to stimulus
LOC5567872	0.319003	1.81262	4.04237	0.448404	0.653862	NA	AAEL006333	salivary apyrase, putative [Source:VB Community Annotation]			GO:0000166,GO:0009166,GO:0016787	nucleotide binding,nucleotide catabolic process,hydrolase activity
LOC5575262	0.319003	1.81262	4.04237	0.448404	0.653862	NA	AAEL011727	Molybdenum cofactor sulfurase 2 (MoCo sulfurase 2)(MOS 2)(EC 4.4.-.-)(Protein maroon-like 2)(Ma-l 2) [Source:VB Community Annotation]			GO:0003824,GO:0006777,GO:0008265,GO:0016740,GO:0016829,GO:0030151,GO:0030170,GO:0043545,GO:0102867	catalytic activity,Mo-molybdopterin cofactor biosynthetic process,Mo-molybdopterin cofactor sulfurase activity,transferase activity,lyase activity,molybdenum ion binding,pyridoxal phosphate binding,molybdopterin cofactor metabolic process,molybdenum cofactor sulfurtransferase activity
LOC5577521	0.319003	1.81262	4.04237	0.448404	0.653862	NA	AAEL021664
LOC5578505	0.319003	1.81262	4.04237	0.448404	0.653862	NA	AAEL013703	trypsin [Source:VB Community Annotation]			GO:0004252,GO:0006508	serine-type endopeptidase activity,proteolysis
LOC5580256	0.319003	1.81262	4.04237	0.448404	0.653862	NA	AAEL020119				GO:0003677,GO:0005634,GO:0006915	DNA binding,nucleus,apoptotic process
LOC110675479	0.651362	1.43664	3.21189	0.447287	0.654668	NA	AAEL022269
LOC5566919	0.651362	1.43664	3.21189	0.447287	0.654668	NA	AAEL005680	Odorant receptor [Source:UniProtKB/TrEMBL;Acc:Q179B4]			GO:0004984,GO:0005549,GO:0005886,GO:0007165,GO:0007608,GO:0016020,GO:0016021,GO:0050896,GO:0050911	olfactory receptor activity,odorant binding,plasma membrane,signal transduction,sensory perception of smell,membrane,integral component of membrane,response to stimulus,detection of chemical stimulus involved in sensory perception of smell
LOC110677054	1.34695	0.765415	1.71425	0.446502	0.655235	NA	AAEL025427
LOC5578860	1.34695	0.765415	1.71425	0.446502	0.655235	NA	AAEL028027
LOC110674490	1.32061	0.734369	1.64686	0.44592	0.655655	NA	AAEL025428
LOC5567897	0.978141	-1.02691	2.30928	-0.444691	0.656543	NA	AAEL006350
LOC110678907	2.55452	-0.696517	1.56934	-0.443827	0.657168	NA	AAEL026102
LOC110677954	1.35667	0.731879	1.64963	0.443663	0.657286	NA	AAEL025084
LOC110677128	1.31451	0.727708	1.64637	0.442008	0.658483	NA	AAEL028169
LOC5570207	1.01222	1.01842	2.30645	0.441553	0.658812	NA	AAEL021269
LOC110674083	0.313423	-1.78467	4.04402	-0.44131	0.658989	NA	AAEL027744
LOC110674488	0.313423	-1.78467	4.04402	-0.44131	0.658989	NA	AAEL025445
LOC110674579	0.313423	-1.78467	4.04402	-0.44131	0.658989	NA	AAEL026065
LOC110674844	0.313423	-1.78467	4.04402	-0.44131	0.658989	NA	AAEL022481
LOC110675964	0.313423	-1.78467	4.04402	-0.44131	0.658989	NA	AAEL021025
LOC110676483	0.313423	-1.78467	4.04402	-0.44131	0.658989	NA	AAEL023631
LOC110677142	0.313423	-1.78467	4.04402	-0.44131	0.658989	NA	AAEL025651
LOC110678754	0.313423	-1.78467	4.04402	-0.44131	0.658989	NA	AAEL027990
LOC110679489	0.313423	-1.78467	4.04402	-0.44131	0.658989	NA	AAEL026171
LOC5566922	0.313423	-1.78467	4.04402	-0.44131	0.658989	NA	AAEL025114				GO:0004252,GO:0006508,GO:0008233,GO:0008236,GO:0016787	serine-type endopeptidase activity,proteolysis,peptidase activity,serine-type peptidase activity,hydrolase activity
LOC5572846	0.313423	-1.78467	4.04402	-0.44131	0.658989	NA	AAEL010058	gustatory receptor Gr3 [Source:VB Community Annotation]	Gr3	GPRgr3	GO:0005886,GO:0007165,GO:0016020,GO:0016021,GO:0050909	plasma membrane,signal transduction,membrane,integral component of membrane,sensory perception of taste
LOC5578438	0.313423	-1.78467	4.04402	-0.44131	0.658989	NA	AAEL000507				GO:0004601,GO:0006979,GO:0020037,GO:0055114	peroxidase activity,response to oxidative stress,heme binding,oxidation-reduction process
Trnak-uuu_4	0.313423	-1.78467	4.04402	-0.44131	0.658989	NA
LOC5567187	2.5118	-0.60932	1.38197	-0.440908	0.65928	NA	AAEL000882				GO:0006629,GO:0016491,GO:0055114,GO:0080019,GO:0102965	lipid metabolic process,oxidoreductase activity,oxidation-reduction process,fatty-acyl-CoA reductase (alcohol-forming) activity,alcohol-forming fatty acyl-CoA reductase activity
LOC110676719	1.33225	-0.704307	1.60341	-0.439257	0.660476	NA	AAEL024370
LOC110674169	1.65144	-0.586711	1.33692	-0.438852	0.660768	NA	AAEL022246
LOC110676089	1.65144	-0.586711	1.33692	-0.438852	0.660768	NA	AAEL024057
LOC110676945	0.642807	-1.40891	3.22008	-0.437539	0.66172	NA	AAEL020408
LOC110676785	0.636386	-1.40884	3.22905	-0.436303	0.662617	NA	AAEL020401
LOC110677996	0.636386	-1.40884	3.22905	-0.436303	0.662617	NA	AAEL026640
LOC110678675	0.636386	-1.40884	3.22905	-0.436303	0.662617	NA	AAEL022653
LOC110674493	1.64357	0.594126	1.3691	0.433952	0.664323	NA	AAEL020613
LOC110675099	1.34273	-0.715364	1.64878	-0.433874	0.66438	NA	AAEL025864
LOC110676773	1.34273	-0.715364	1.64878	-0.433874	0.66438	NA	AAEL022610
LOC110680980	1.66755	0.594424	1.3715	0.433413	0.664715	NA	AAEL023661
LOC5574498	1.32466	0.710434	1.6468	0.431403	0.666175	NA	AAEL020523
LOC110679480	1.87888	-0.791671	1.83771	-0.430793	0.666619	NA	AAEL026891
LOC5570933	1.32471	0.788486	1.83253	0.430272	0.666998	NA	AAEL008665				GO:0016020,GO:0016021	membrane,integral component of membrane
LOC110675449	1.63715	0.588715	1.36841	0.430219	0.667036	NA	AAEL026131
LOC5570033	1.00692	-1.01532	2.3672	-0.42891	0.667989	NA	AAEL000203	trypsin [Source:VB Community Annotation]			GO:0004252,GO:0006508	serine-type endopeptidase activity,proteolysis
LOC5563959	1.02544	-0.989159	2.30633	-0.428888	0.668005	NA	AAEL004028	glucose dehydrogenase [Source:VB Community Annotation]			GO:0016614,GO:0050660,GO:0055114	oxidoreductase activity, acting on CH-OH group of donors,flavin adenine dinucleotide binding,oxidation-reduction process
LOC110675233	1.66461	-0.573273	1.33778	-0.428526	0.668269	NA	AAEL025283
LOC110681128	1.66461	-0.573273	1.33778	-0.428526	0.668269	NA	AAEL027544
CFI06_mgt20	1.65405	0.582647	1.3699	0.425322	0.670602	NA
LOC110676349	1.65405	0.582647	1.3699	0.425322	0.670602	NA	AAEL021998
LOC110681023	1.67028	-0.577746	1.37184	-0.421148	0.673647	NA	AAEL022577				GO:0003676,GO:0003723	nucleic acid binding,RNA binding
LOC5568670	1.67028	-0.577746	1.37184	-0.421148	0.673647	NA	AAEL007013	RNA-binding protein precursor, putative [Source:VB Community Annotation]			GO:0003676,GO:0003723	nucleic acid binding,RNA binding
LOC110674302	1.65972	0.576706	1.37031	0.420859	0.673858	NA	AAEL025899
LOC110679133	1.65972	0.576706	1.37031	0.420859	0.673858	NA	AAEL026723
LOC110681122	1.65972	0.576706	1.37031	0.420859	0.673858	NA	AAEL020129
LOC110681495	0.988906	1.02786	2.44775	0.419921	0.674543	NA	AAEL021081
LOC110675843	1.63529	-0.573118	1.36838	-0.418829	0.675341	NA	AAEL028183
LOC110675996	1.64735	0.634921	1.51758	0.418377	0.675672	NA	AAEL025486
LOC110676647	0.956325	-0.989701	2.37211	-0.417224	0.676515	NA	AAEL027049
LOC5576888	2.47805	-0.561681	1.35421	-0.414765	0.678314	NA	AAEL026862				GO:0004888,GO:0005216,GO:0005230,GO:0006811,GO:0016020,GO:0016021,GO:0034220	transmembrane signaling receptor activity,ion channel activity,extracellular ligand-gated ion channel activity,ion transport,membrane,integral component of membrane,ion transmembrane transport
LOC110676579	1.29916	-0.758637	1.83055	-0.414432	0.678558	NA	AAEL023539
LOC110681265	1.64059	0.628226	1.51659	0.414236	0.678701	NA	AAEL025640
LOC110676662	0.985552	0.972244	2.36867	0.410459	0.681469	NA	AAEL020068
LOC110674106	1.64627	0.621267	1.51723	0.409475	0.682191	NA	AAEL024738
LOC110679373	1.65442	-0.62085	1.51892	-0.408743	0.682728	NA	AAEL022356
LOC110675490	1.64847	-0.559028	1.36934	-0.408247	0.683093	NA	AAEL026559
LOC110678502	1.64847	-0.559028	1.36934	-0.408247	0.683093	NA	AAEL026570
LOC110679701	1.65786	-0.580393	1.43091	-0.40561	0.685029	NA	AAEL024270
LOC110678720	1.98376	0.497138	1.22883	0.404562	0.685799	NA	AAEL023004
LOC110681438	1.97328	0.50693	1.25942	0.402509	0.687309	NA	AAEL024300
LOC110677275	1.00362	-0.951091	2.36763	-0.401705	0.687901	NA	AAEL027577
LOC110674128	1.97701	0.49226	1.22791	0.400892	0.6885	NA	AAEL021820
LOC110678100	1.35937	0.765921	1.91148	0.400695	0.688645	NA	AAEL020632
LOC110674082	1.33216	0.732937	1.83317	0.399819	0.689289	NA	AAEL023377
LOC110681076	1.30785	-0.727733	1.83117	-0.397414	0.691062	NA	AAEL020108
LOC5574764	1.30209	0.727263	1.83026	0.397355	0.691105	NA	AAEL011408	C-Type Lectin (CTL21) [Source:VB Community Annotation]	CTL21
LOC110680669	1.98488	-0.487076	1.22925	-0.396238	0.691929	NA	AAEL024078				GO:0000166,GO:0004383,GO:0006182,GO:0009190,GO:0016829,GO:0016849,GO:0035556	nucleotide binding,guanylate cyclase activity,cGMP biosynthetic process,cyclic nucleotide biosynthetic process,lyase activity,phosphorus-oxygen lyase activity,intracellular signal transduction
LOC110680955	2.52372	-0.573124	1.44846	-0.395677	0.692343	NA	AAEL027618
LOC110679303	1.9838	-0.497642	1.26108	-0.394616	0.693126	NA	AAEL024052
LOC5564239	1.98613	0.517948	1.31402	0.394172	0.693454	NA	AAEL018316				GO:0004930,GO:0007165,GO:0007186,GO:0016020,GO:0016021	G protein-coupled receptor activity,signal transduction,G protein-coupled receptor signaling pathway,membrane,integral component of membrane
LOC110674040	0.967575	0.963003	2.45055	0.392975	0.694338	NA	AAEL025546
LOC5567195	1.65219	-0.575141	1.47361	-0.390295	0.696319	NA	AAEL024848
LOC5571658	1.65219	-0.575141	1.47361	-0.390295	0.696319	NA	AAEL001666				GO:0005777,GO:0010468	peroxisome,regulation of gene expression
LOC110680393	1.67127	0.575246	1.47597	0.389741	0.696728	NA	AAEL025059
LOC110675706	0.952599	-0.950688	2.4531	-0.387545	0.698353	NA	AAEL021508
LOC110676593	0.952599	-0.950688	2.4531	-0.387545	0.698353	NA	AAEL026820
LOC5570627	0.952599	-0.950688	2.4531	-0.387545	0.698353	NA	AAEL008449
LOC5575379	1.64739	-0.570331	1.47282	-0.387238	0.69858	NA	AAEL011774	sarcolemmal associated protein, putative [Source:VB Community Annotation]			GO:0005929,GO:0042995	cilium,cell projection
LOC110680632	1.99622	-0.496038	1.2812	-0.387167	0.698633	NA	AAEL025967
LOC110678084	1.66047	0.587655	1.51898	0.386874	0.698849	NA	AAEL026553
LOC110678431	1.79784	-0.849834	2.19846	-0.386558	0.699084	NA	AAEL026785
LOC110674835	1.68444	0.587477	1.52243	0.385881	0.699585	NA	AAEL023628
LOC110676082	1.32499	0.706817	1.8325	0.385712	0.69971	NA	AAEL025351
LOC110681300	1.96011	0.497536	1.29129	0.385302	0.700014	NA	AAEL021773
LOC5578063	1.64663	-0.583436	1.51743	-0.38449	0.700615	NA	AAEL013496	prophenoloxidase [Source:VB Community Annotation]	PPO8		GO:0004497,GO:0016491,GO:0046872,GO:0055114	monooxygenase activity,oxidoreductase activity,metal ion binding,oxidation-reduction process
LOC110679403	1.96686	0.503073	1.31135	0.383629	0.701253	NA	AAEL024253
LOC110674737	1.62854	-0.581129	1.51498	-0.383589	0.701283	NA	AAEL025623
LOC110677975	1.97626	0.482765	1.25947	0.38331	0.70149	NA	AAEL024949
LOC110681393	1.31824	0.698138	1.83183	0.381116	0.703118	NA	AAEL024458
LOC110679838	1.98757	-0.468259	1.22922	-0.38094	0.703248	NA	AAEL023882
LOC5566058	1.67019	0.56202	1.47569	0.380851	0.703314	NA	AAEL005148				GO:0005524,GO:0005856,GO:0005874,GO:0006464,GO:0018095	ATP binding,cytoskeleton,microtubule,cellular protein modification process,protein polyglutamylation
LOC5571619	2.47923	-0.540858	1.4207	-0.380698	0.703427	NA	AAEL009203	glucose dehydrogenase [Source:VB Community Annotation]			GO:0016614,GO:0050660,GO:0055114	oxidoreductase activity, acting on CH-OH group of donors,flavin adenine dinucleotide binding,oxidation-reduction process
LOC5574230	1.36234	0.718746	1.88927	0.380436	0.703622	NA	AAEL010998
LOC110676308	1.97515	-0.469792	1.25956	-0.372981	0.709163	NA	AAEL024302
LOC110676732	1.31611	-0.678527	1.83198	-0.370379	0.7111	NA	AAEL021687
LOC110676053	2.31612	0.416471	1.12779	0.369279	0.71192	NA	AAEL024483
Trnat-ugu_4	2.08085	-0.648794	1.75696	-0.36927	0.711926	NA
LOC110674538	2.02629	-0.486418	1.31964	-0.368599	0.712426	NA	AAEL025628
LOC5565799	2.00525	0.476894	1.29715	0.367648	0.713136	NA	AAEL021659				GO:0004970,GO:0005216,GO:0005886,GO:0006811,GO:0015276,GO:0016020,GO:0016021,GO:0034220,GO:0035235,GO:0038023	ionotropic glutamate receptor activity,ion channel activity,plasma membrane,ion transport,ligand-gated ion channel activity,membrane,integral component of membrane,ion transmembrane transport,ionotropic glutamate receptor signaling pathway,signaling receptor activity
LOC110675195	2.33198	0.442339	1.20942	0.365745	0.714555	NA	AAEL019497
LOC110674069	2.32366	-0.420783	1.15821	-0.363305	0.716377	NA	AAEL026226
LOC110674275	2.30937	0.41209	1.14382	0.360276	0.71864	NA	AAEL025251
LOC110676398	2.31157	-0.422216	1.17452	-0.359479	0.719237	NA	AAEL022125
LOC5566056	1.68448	-0.609317	1.6959	-0.359289	0.719379	NA	AAEL005153
LOC110677825	2.40456	-0.540095	1.50606	-0.358613	0.719884	NA	AAEL027446
LOC110674623	2.00935	0.509724	1.42272	0.358274	0.720138	NA	AAEL021764
LOC5580083	2.31318	-0.413965	1.15658	-0.357923	0.720401	NA	AAEL002167	gustatory receptor (Gr2) [Source:VB Community Annotation]	Gr2	GPRgr2	GO:0005886,GO:0007165,GO:0016020,GO:0016021,GO:0050909	plasma membrane,signal transduction,membrane,integral component of membrane,sensory perception of taste
LOC110678593	2.00637	-0.50796	1.42255	-0.357077	0.721034	NA	AAEL022813
LOC110677351	2.32179	0.412153	1.15745	0.356086	0.721776	NA	AAEL023527
LOC110676219	1.98893	-0.504525	1.41972	-0.35537	0.722313	NA	AAEL027420
LOC110679561	2.30531	0.424171	1.20517	0.351959	0.724869	NA	AAEL022624
LOC110676599	2.3097	0.412087	1.17377	0.35108	0.725528	NA	AAEL025636
LOC110674400	2.34358	-0.405822	1.16099	-0.349547	0.726679	NA	AAEL020854
LOC5578510	2.14293	-0.604719	1.74094	-0.347352	0.728327	NA	AAEL013712	trypsin 5G1 Precursor (EC 3.4.21.4) [Source:VB Community Annotation]			GO:0004252,GO:0006508	serine-type endopeptidase activity,proteolysis
LOC110675778	2.08591	0.721568	2.08229	0.346526	0.728947	NA	AAEL026965
LOC110677045	1.98725	-0.467032	1.35275	-0.345246	0.729909	NA	AAEL026636
LOC5567065	2.30946	-0.401909	1.17391	-0.342369	0.732073	NA	AAEL027285				GO:0004930,GO:0004997,GO:0005886,GO:0007165,GO:0007186,GO:0016020,GO:0016021	G protein-coupled receptor activity,thyrotropin-releasing hormone receptor activity,plasma membrane,signal transduction,G protein-coupled receptor signaling pathway,membrane,integral component of membrane
LOC110677741	2.35898	-0.425823	1.2448	-0.342082	0.732289	NA	AAEL023959
LOC5568767	1.03678	-1.00623	2.94858	-0.341258	0.732909	NA	AAEL007110	odorant receptor [Source:VB Community Annotation]	Or16	GPROR16	GO:0004984,GO:0005549,GO:0005886,GO:0007165,GO:0007608,GO:0016020,GO:0016021,GO:0050896,GO:0050911	olfactory receptor activity,odorant binding,plasma membrane,signal transduction,sensory perception of smell,membrane,integral component of membrane,response to stimulus,detection of chemical stimulus involved in sensory perception of smell
LOC110674408	1.00125	-1.00659	2.95827	-0.340263	0.733658	NA	AAEL020588
LOC110675433	2.30271	-0.407102	1.20501	-0.33784	0.735483	NA	AAEL020594
LOC5564679	2.30304	-0.406653	1.20511	-0.33744	0.735785	NA	AAEL004390	heme peroxidase [Source:VB Community Annotation]	HPX8B		GO:0004601,GO:0006979,GO:0020037,GO:0048477,GO:0055114,GO:0098869	peroxidase activity,response to oxidative stress,heme binding,oogenesis,oxidation-reduction process,cellular oxidant detoxification
LOC110675745	0.511782	0.922048	2.74544	0.335847	0.736986	NA	AAEL021445
LOC110676845	0.511782	0.922048	2.74544	0.335847	0.736986	NA	AAEL027850				GO:0046983	protein dimerization activity
LOC110679589	0.511782	0.922048	2.74544	0.335847	0.736986	NA	AAEL022353
LOC110679590	0.511782	0.922048	2.74544	0.335847	0.736986	NA	AAEL021497
LOC110680942	0.511782	0.922048	2.74544	0.335847	0.736986	NA	AAEL025933
LOC110681437	0.511782	0.922048	2.74544	0.335847	0.736986	NA	AAEL021331
LOC23687728	0.511782	0.922048	2.74544	0.335847	0.736986	NA	AAEL017308				GO:0016491,GO:0055114	oxidoreductase activity,oxidation-reduction process
LOC5565614	0.511782	0.922048	2.74544	0.335847	0.736986	NA	AAEL004872
LOC5572522	0.511782	0.922048	2.74544	0.335847	0.736986	NA	AAEL009837				GO:0016020,GO:0016021	membrane,integral component of membrane
LOC110676645	0.506112	0.922095	2.75278	0.334969	0.737649	NA	AAEL024004
LOC110677265	0.506112	0.922095	2.75278	0.334969	0.737649	NA	AAEL023572
LOC110678891	0.506112	0.922095	2.75278	0.334969	0.737649	NA	AAEL022206
LOC5569206	0.506112	0.922095	2.75278	0.334969	0.737649	NA	AAEL007455	thrombospondin [Source:VB Community Annotation]			GO:0005509,GO:0005576,GO:0007155	calcium ion binding,extracellular region,cell adhesion
LOC110674168	0.512718	-0.918754	2.74567	-0.334619	0.737912	NA	AAEL025632
LOC110677762	0.512718	-0.918754	2.74567	-0.334619	0.737912	NA	AAEL023092
LOC5569169	0.512718	-0.918754	2.74567	-0.334619	0.737912	NA	AAEL025586
LOC110674703	2.30862	0.402716	1.20564	0.334026	0.73836	NA	AAEL021236
LOC110674093	0.506297	-0.918826	2.75398	-0.333636	0.738654	NA	AAEL026385				GO:0006508,GO:0008234	proteolysis,cysteine-type peptidase activity
LOC110674180	0.506297	-0.918826	2.75398	-0.333636	0.738654	NA	AAEL020982
LOC110675776	0.506297	-0.918826	2.75398	-0.333636	0.738654	NA	AAEL027828				GO:0006508,GO:0008234	proteolysis,cysteine-type peptidase activity
LOC110676846	0.506297	-0.918826	2.75398	-0.333636	0.738654	NA	AAEL023200				GO:0006508,GO:0008234	proteolysis,cysteine-type peptidase activity
LOC110677945	0.506297	-0.918826	2.75398	-0.333636	0.738654	NA	AAEL025858
LOC110678464	0.506297	-0.918826	2.75398	-0.333636	0.738654	NA	AAEL025003
LOC5565306	0.506297	-0.918826	2.75398	-0.333636	0.738654	NA	AAEL004729				GO:0005549	odorant binding
LOC110674224	0.495636	0.922185	2.76666	0.33332	0.738893	NA	AAEL022288
LOC110674424	0.495636	0.922185	2.76666	0.33332	0.738893	NA	AAEL027109
LOC110676825	0.495636	0.922185	2.76666	0.33332	0.738893	NA	AAEL027531
LOC110678339	0.495636	0.922185	2.76666	0.33332	0.738893	NA	AAEL027059
LOC5563739	0.495636	0.922185	2.76666	0.33332	0.738893	NA	AAEL023538				GO:0015276,GO:0016020,GO:0016021,GO:0034220	ligand-gated ion channel activity,membrane,integral component of membrane,ion transmembrane transport
LOC5567699	0.495636	0.922185	2.76666	0.33332	0.738893	NA	AAEL022795				GO:0016020,GO:0016021,GO:0022857,GO:0055085	membrane,integral component of membrane,transmembrane transporter activity,transmembrane transport
LOC110676270	2.27335	0.45574	1.36891	0.332921	0.739194	NA	AAEL023490				GO:0005576,GO:0008061	extracellular region,chitin binding
LOC110674580	0.499546	-0.918903	2.76287	-0.33259	0.739444	NA	AAEL021630
LOC110675560	0.499546	-0.918903	2.76287	-0.33259	0.739444	NA	AAEL023968
LOC110676946	0.499546	-0.918903	2.76287	-0.33259	0.739444	NA	AAEL028053
LOC110678830	0.499546	-0.918903	2.76287	-0.33259	0.739444	NA	AAEL022599
LOC110679028	0.499546	-0.918903	2.76287	-0.33259	0.739444	NA	AAEL028206
LOC110679283	0.499546	-0.918903	2.76287	-0.33259	0.739444	NA	AAEL024111
LOC23687877	0.499546	-0.918903	2.76287	-0.33259	0.739444	NA	AAEL024934				GO:0004252,GO:0006508	serine-type endopeptidase activity,proteolysis
LOC5563844	0.499546	-0.918903	2.76287	-0.33259	0.739444	NA	AAEL014174
LOC5576911	0.499546	-0.918903	2.76287	-0.33259	0.739444	NA	AAEL012852	trypsin [Source:VB Community Annotation]			GO:0004252,GO:0006508,GO:0008233,GO:0008236,GO:0016787	serine-type endopeptidase activity,proteolysis,peptidase activity,serine-type peptidase activity,hydrolase activity
LOC5571704	2.64554	-0.37002	1.12054	-0.330216	0.741237	NA	AAEL009229	mitochondrial citrate transport protein, putative [Source:VB Community Annotation]			GO:0005347,GO:0015867,GO:0016020,GO:0016021,GO:0055085	ATP transmembrane transporter activity,ATP transport,membrane,integral component of membrane,transmembrane transport
LOC5568029	1.71008	-0.586608	1.7776	-0.330001	0.741399	NA	AAEL006454	odorant binding protein (OBP1) [Source:VB Community Annotation]	OBP1		GO:0005549	odorant binding
LOC110674595	1.93834	-0.487563	1.47818	-0.329841	0.74152	NA	AAEL027464
LOC110678625	1.93834	-0.487563	1.47818	-0.329841	0.74152	NA	AAEL022944
LOC110678024	2.63048	-0.352695	1.07183	-0.32906	0.74211	NA	AAEL025942
LOC110674450	0.505032	0.901023	2.75024	0.327616	0.743202	NA	AAEL025063
LOC110675367	0.505032	0.901023	2.75024	0.327616	0.743202	NA	AAEL022400
LOC110678172	0.505032	0.901023	2.75024	0.327616	0.743202	NA	AAEL027435
LOC110679289	0.505032	0.901023	2.75024	0.327616	0.743202	NA	AAEL023650
LOC110679308	0.505032	0.901023	2.75024	0.327616	0.743202	NA	AAEL026578
LOC5578617	0.505032	0.901023	2.75024	0.327616	0.743202	NA	AAEL003602				GO:0003676	nucleic acid binding
LOC110674091	0.499362	0.901025	2.75772	0.326729	0.743873	NA	AAEL025490
LOC110674448	0.499362	0.901025	2.75772	0.326729	0.743873	NA	AAEL021763
LOC110677661	0.499362	0.901025	2.75772	0.326729	0.743873	NA	AAEL026263
LOC110681440	0.499362	0.901025	2.75772	0.326729	0.743873	NA	AAEL023606
LOC5577782	0.499362	0.901025	2.75772	0.326729	0.743873	NA	AAEL013371
LOC110679636	2.60943	0.373524	1.14473	0.3263	0.744197	NA	AAEL024568
LOC5568997	1.3146	-0.713685	2.18787	-0.326201	0.744272	NA	AAEL020861				GO:0016020,GO:0016021,GO:0016747	membrane,integral component of membrane,transferase activity, transferring acyl groups other than amino-acyl groups
LOC110675389	0.488886	0.901029	2.77185	0.325064	0.745132	NA	AAEL025978
LOC110676080	0.488886	0.901029	2.77185	0.325064	0.745132	NA	AAEL021971
LOC110676745	0.488886	0.901029	2.77185	0.325064	0.745132	NA	AAEL023371
LOC110676752	0.488886	0.901029	2.77185	0.325064	0.745132	NA	AAEL020735
LOC110677213	0.488886	0.901029	2.77185	0.325064	0.745132	NA	AAEL021153
LOC110678072	0.488886	0.901029	2.77185	0.325064	0.745132	NA	AAEL023369
LOC110678960	0.488886	0.901029	2.77185	0.325064	0.745132	NA	AAEL025725
LOC110679030	0.488886	0.901029	2.77185	0.325064	0.745132	NA	AAEL020497
LOC5565254	0.488886	0.901029	2.77185	0.325064	0.745132	NA	AAEL022767
LOC5565428	0.488886	0.901029	2.77185	0.325064	0.745132	NA	AAEL000637
LOC5569440	0.488886	0.901029	2.77185	0.325064	0.745132	NA	AAEL001240	GPCR Orphan/Putative Class B Family [Source:VB Community Annotation]	GPRNNB1		GO:0005515	protein binding
LOC5575367	0.488886	0.901029	2.77185	0.325064	0.745132	NA
LOC110680200	2.36615	-0.411341	1.26856	-0.324259	0.745742	NA	AAEL024185
LOC110678532	2.64932	-0.347378	1.07454	-0.323281	0.746483	NA	AAEL023246
LOC110676500	1.69243	-0.600463	1.86049	-0.322744	0.746889	NA	AAEL020844
LOC110675474	0.502242	-0.885961	2.75313	-0.321802	0.747603	NA	AAEL024278
LOC110675638	0.502242	-0.885961	2.75313	-0.321802	0.747603	NA	AAEL022836
LOC110675658	0.502242	-0.885961	2.75313	-0.321802	0.747603	NA	AAEL027223
LOC110678124	0.502242	-0.885961	2.75313	-0.321802	0.747603	NA	AAEL020444
LOC110681490	0.502242	-0.885961	2.75313	-0.321802	0.747603	NA	AAEL023584
LOC5578307	0.502242	-0.885961	2.75313	-0.321802	0.747603	NA	AAEL013628	trypsin-eta, putative [Source:VB Community Annotation]			GO:0004252,GO:0006508,GO:0008233,GO:0008236,GO:0016787	serine-type endopeptidase activity,proteolysis,peptidase activity,serine-type peptidase activity,hydrolase activity
LOC110675341	0.495821	-0.885953	2.76167	-0.320804	0.748359	NA	AAEL023771
LOC110675435	0.495821	-0.885953	2.76167	-0.320804	0.748359	NA	AAEL027669
LOC110675645	0.495821	-0.885953	2.76167	-0.320804	0.748359	NA	AAEL026590
LOC110676168	0.495821	-0.885953	2.76167	-0.320804	0.748359	NA	AAEL021177
LOC110678710	0.495821	-0.885953	2.76167	-0.320804	0.748359	NA	AAEL026725
LOC110679206	0.495821	-0.885953	2.76167	-0.320804	0.748359	NA	AAEL025145
LOC5565453	0.495821	-0.885953	2.76167	-0.320804	0.748359	NA	AAEL000667	alpha-amylase [Source:VB Community Annotation]			GO:0003824,GO:0005975,GO:0008152,GO:0016798	catalytic activity,carbohydrate metabolic process,metabolic process,hydrolase activity, acting on glycosyl bonds
LOC5566895	0.495821	-0.885953	2.76167	-0.320804	0.748359	NA	AAEL000846				GO:0005549	odorant binding
LOC5572686	0.495821	-0.885953	2.76167	-0.320804	0.748359	NA	AAEL009963
LOC5564275	2.61855	0.395375	1.23257	0.320773	0.748382	NA	AAEL019766				GO:0004930,GO:0007165,GO:0007186,GO:0016020,GO:0016021	G protein-coupled receptor activity,signal transduction,G protein-coupled receptor signaling pathway,membrane,integral component of membrane
LOC110674826	0.498611	0.881333	2.75502	0.319901	0.749043	NA	AAEL028232
LOC110679128	0.498611	0.881333	2.75502	0.319901	0.749043	NA	AAEL027703
LOC110679549	0.498611	0.881333	2.75502	0.319901	0.749043	NA	AAEL021063
LOC5570032	0.498611	0.881333	2.75502	0.319901	0.749043	NA	AAEL024571				GO:0004252,GO:0006508	serine-type endopeptidase activity,proteolysis
LOC5577302	0.498611	0.881333	2.75502	0.319901	0.749043	NA	AAEL013157				GO:0016020,GO:0016021	membrane,integral component of membrane
LOC110676694	0.48907	-0.885945	2.77081	-0.319742	0.749164	NA	AAEL022407
LOC110677204	0.48907	-0.885945	2.77081	-0.319742	0.749164	NA	AAEL007844				GO:0003677,GO:0006313,GO:0015074	DNA binding,transposition, DNA-mediated,DNA integration
LOC110678570	0.48907	-0.885945	2.77081	-0.319742	0.749164	NA	AAEL022715
LOC23687743	0.48907	-0.885945	2.77081	-0.319742	0.749164	NA	AAEL017323	AaGr39e [Source:VB Community Annotation]			GO:0005886,GO:0007165,GO:0016020,GO:0016021,GO:0050909	plasma membrane,signal transduction,membrane,integral component of membrane,sensory perception of taste
LOC5563655	0.48907	-0.885945	2.77081	-0.319742	0.749164	NA	AAEL024813	gustatory receptor Gr7 [Source:VB Community Annotation]	Gr7	GPRgr7	GO:0005886,GO:0008527,GO:0016021,GO:0050912	plasma membrane,taste receptor activity,integral component of membrane,detection of chemical stimulus involved in sensory perception of taste
LOC5567896	0.48907	-0.885945	2.77081	-0.319742	0.749164	NA	AAEL006354	epoxide hydrolase [Source:VB Community Annotation]			GO:0003824,GO:0016020,GO:0016021	catalytic activity,membrane,integral component of membrane
LOC5574581	2.34063	0.415356	1.30152	0.319132	0.749627	NA	AAEL002410				GO:0005515	protein binding
LOC110676309	0.492941	0.881287	2.76262	0.319004	0.749723	NA	AAEL021774
LOC110677781	0.492941	0.881287	2.76262	0.319004	0.749723	NA	AAEL026661
LOC5575785	0.492941	0.881287	2.76262	0.319004	0.749723	NA	AAEL024006				GO:0004867,GO:0005615,GO:0010466,GO:0010951,GO:0030414	serine-type endopeptidase inhibitor activity,extracellular space,negative regulation of peptidase activity,negative regulation of endopeptidase activity,peptidase inhibitor activity
LOC110678438	0.822325	0.605454	1.90766	0.31738	0.750955	NA	AAEL027132
LOC5572467	0.822325	0.605454	1.90766	0.31738	0.750955	NA	AAEL020980
LOC5579986	0.822325	0.605454	1.90766	0.31738	0.750955	NA	AAEL001736				GO:0003676	nucleic acid binding
LOC110677169	0.482465	0.881202	2.777	0.317321	0.751	NA	AAEL020825				GO:0004984,GO:0005549,GO:0005886,GO:0007165,GO:0007608,GO:0016020,GO:0016021,GO:0050896,GO:0050911	olfactory receptor activity,odorant binding,plasma membrane,signal transduction,sensory perception of smell,membrane,integral component of membrane,response to stimulus,detection of chemical stimulus involved in sensory perception of smell
LOC110678044	0.482465	0.881202	2.777	0.317321	0.751	NA	AAEL022910
LOC110678545	0.482465	0.881202	2.777	0.317321	0.751	NA	AAEL022165
LOC110676730	1.98385	-0.449362	1.41881	-0.316718	0.751458	NA	AAEL023174
LOC110674634	0.496572	-0.868548	2.75739	-0.314989	0.75277	NA	AAEL021464
LOC110675203	0.496572	-0.868548	2.75739	-0.314989	0.75277	NA	AAEL027332				GO:0005515	protein binding
LOC110675227	0.496572	-0.868548	2.75739	-0.314989	0.75277	NA	AAEL026647				GO:0000786,GO:0003677,GO:0046982	nucleosome,DNA binding,protein heterodimerization activity
LOC110676320	0.496572	-0.868548	2.75739	-0.314989	0.75277	NA	AAEL022124
LOC110676657	0.496572	-0.868548	2.75739	-0.314989	0.75277	NA	AAEL027302
LOC110676706	0.496572	-0.868548	2.75739	-0.314989	0.75277	NA	AAEL024426
LOC110677168	0.496572	-0.868548	2.75739	-0.314989	0.75277	NA	AAEL024699				GO:0046983	protein dimerization activity
LOC110679567	0.496572	-0.868548	2.75739	-0.314989	0.75277	NA	AAEL023613
LOC110680195	0.496572	-0.868548	2.75739	-0.314989	0.75277	NA	AAEL026968				GO:0005515	protein binding
LOC110680416	0.496572	-0.868548	2.75739	-0.314989	0.75277	NA	AAEL027561
LOC5564016	0.496572	-0.868548	2.75739	-0.314989	0.75277	NA	AAEL014277				GO:0000981,GO:0003677,GO:0005634,GO:0006355,GO:0006357,GO:0043565	DNA-binding transcription factor activity, RNA polymerase II-specific,DNA binding,nucleus,regulation of transcription, DNA-templated,regulation of transcription by RNA polymerase II,sequence-specific DNA binding
LOC5566897	0.496572	-0.868548	2.75739	-0.314989	0.75277	NA	AAEL000837				GO:0005549	odorant binding
LOC5567122	0.496572	-0.868548	2.75739	-0.314989	0.75277	NA	AAEL023890				GO:0015276,GO:0016020,GO:0016021,GO:0034220	ligand-gated ion channel activity,membrane,integral component of membrane,ion transmembrane transport
LOC5568575	0.496572	-0.868548	2.75739	-0.314989	0.75277	NA	AAEL001130	Alpha-amylase [Source:UniProtKB/TrEMBL;Acc:Q17M63]			GO:0003824,GO:0004556,GO:0005975,GO:0008152,GO:0016787,GO:0016798,GO:0043169,GO:0046872,GO:0103025	catalytic activity,alpha-amylase activity,carbohydrate metabolic process,metabolic process,hydrolase activity,hydrolase activity, acting on glycosyl bonds,cation binding,metal ion binding,alpha-amylase activity (releasing maltohexaose)
LOC5572131	0.496572	-0.868548	2.75739	-0.314989	0.75277	NA	AAEL009545	gustatory receptor Gr76 [Source:VB Community Annotation]	Gr76	GPRgr76	GO:0005886,GO:0007165,GO:0016020,GO:0016021,GO:0050909	plasma membrane,signal transduction,membrane,integral component of membrane,sensory perception of taste
LOC5580014	0.496572	-0.868548	2.75739	-0.314989	0.75277	NA	AAEL026149				GO:0046332	SMAD binding
LOC110674640	0.490151	-0.868492	2.76606	-0.313981	0.753535	NA	AAEL020268
LOC110676474	0.490151	-0.868492	2.76606	-0.313981	0.753535	NA	AAEL022299
LOC110678328	0.490151	-0.868492	2.76606	-0.313981	0.753535	NA	AAEL020385
LOC5565459	0.490151	-0.868492	2.76606	-0.313981	0.753535	NA	AAEL000646	n-acetylgalactosaminyltransferase [Source:VB Community Annotation]			GO:0000139,GO:0005794,GO:0006486,GO:0016020,GO:0016021,GO:0016740,GO:0016757,GO:0030246	Golgi membrane,Golgi apparatus,protein glycosylation,membrane,integral component of membrane,transferase activity,transferase activity, transferring glycosyl groups,carbohydrate binding
LOC110676939	1.95987	-0.454248	1.45042	-0.313184	0.754141	NA	AAEL025384
LOC110674500	0.4834	-0.868432	2.77535	-0.312909	0.75435	NA	AAEL020053
LOC110675923	0.4834	-0.868432	2.77535	-0.312909	0.75435	NA	AAEL021908
LOC110675924	0.4834	-0.868432	2.77535	-0.312909	0.75435	NA	AAEL026525
LOC110676529	0.4834	-0.868432	2.77535	-0.312909	0.75435	NA	AAEL023341
LOC110676656	0.4834	-0.868432	2.77535	-0.312909	0.75435	NA	AAEL021458
LOC110678442	0.4834	-0.868432	2.77535	-0.312909	0.75435	NA	AAEL024117
LOC5571648	0.4834	-0.868432	2.77535	-0.312909	0.75435	NA	AAEL001672	multicopper oxidase [Source:VB Community Annotation]			GO:0005507,GO:0016491,GO:0046872,GO:0055114	copper ion binding,oxidoreductase activity,metal ion binding,oxidation-reduction process
LOC5577972	0.4834	-0.868432	2.77535	-0.312909	0.75435	NA	AAEL013449	metalloproteinase, putative [Source:VB Community Annotation]			GO:0004222,GO:0006508,GO:0008233,GO:0008237,GO:0008270,GO:0016787,GO:0046872	metalloendopeptidase activity,proteolysis,peptidase activity,metallopeptidase activity,zinc ion binding,hydrolase activity,metal ion binding
LOC110678747	0.827995	0.594011	1.90639	0.31159	0.755352	NA	AAEL021616
LOC110678922	0.827995	0.594011	1.90639	0.31159	0.755352	NA	AAEL020888
LOC110679118	0.827995	0.594011	1.90639	0.31159	0.755352	NA	AAEL023721
LOC110674197	0.82251	-0.593339	1.90771	-0.311022	0.755784	NA	AAEL024626
LOC110675357	0.82251	-0.593339	1.90771	-0.311022	0.755784	NA	AAEL024970
LOC110675382	0.82251	-0.593339	1.90771	-0.311022	0.755784	NA	AAEL027663
LOC110679837	0.82251	-0.593339	1.90771	-0.311022	0.755784	NA	AAEL027362
LOC110681579	0.82251	-0.593339	1.90771	-0.311022	0.755784	NA	AAEL021637
LOC110679517	2.00482	0.462668	1.4886	0.310806	0.755948	NA	AAEL022417
LOC110674193	0.828931	-0.580326	1.90627	-0.30443	0.7608	NA	AAEL022831
LOC110676060	0.828931	-0.580326	1.90627	-0.30443	0.7608	NA	AAEL021840
LOC110681107	0.828931	-0.580326	1.90627	-0.30443	0.7608	NA	AAEL023167				GO:0003677	DNA binding
LOC5575007	0.828931	-0.580326	1.90627	-0.30443	0.7608	NA	AAEL011571	gustatory receptor Gr14 [Source:VB Community Annotation]	Gr14	GPRgr14	GO:0005886,GO:0007165,GO:0016020,GO:0016021,GO:0050909	plasma membrane,signal transduction,membrane,integral component of membrane,sensory perception of taste
LOC5576907	0.828931	-0.580326	1.90627	-0.30443	0.7608	NA	AAEL012858				GO:0016020,GO:0016021	membrane,integral component of membrane
LOC110677210	1.97218	-0.439149	1.46162	-0.300454	0.763831	NA	AAEL023698
LOC110674170	0.838471	0.571682	1.90421	0.30022	0.76401	NA	AAEL022744
LOC110678748	0.838471	0.571682	1.90421	0.30022	0.76401	NA	AAEL026660
LOC110680379	0.838471	0.571682	1.90421	0.30022	0.76401	NA	AAEL022673
LOC5577601	0.838471	0.571682	1.90421	0.30022	0.76401	NA	AAEL003235				GO:0042302	structural constituent of cuticle
LOC110674805	0.811849	0.634608	2.11547	0.299985	0.764189	NA	AAEL024933
LOC110675922	0.811849	0.634608	2.11547	0.299985	0.764189	NA	AAEL025685
LOC110676691	0.811849	0.634608	2.11547	0.299985	0.764189	NA	AAEL027348
LOC110674228	0.835496	0.633468	2.11216	0.299915	0.764242	NA	AAEL024918
LOC5578785	0.835496	0.633468	2.11216	0.299915	0.764242	NA	AAEL021350	Histone H4 [Source:UniProtKB/TrEMBL;Acc:Q16IE4]
LOC110674778	2.65139	0.380062	1.27595	0.297866	0.765805	NA	AAEL027848
LOC5574254	0.972191	-0.882517	2.96967	-0.297177	0.766332	NA	AAEL023307
Trnan-guu	0.835681	-0.566026	1.90486	-0.297148	0.766353	NA
LOC110674271	0.838656	-0.627101	2.11211	-0.296907	0.766538	NA	AAEL023965				GO:0005634,GO:0008270	nucleus,zinc ion binding
LOC110674433	0.838656	-0.627101	2.11211	-0.296907	0.766538	NA	AAEL021438
LOC110679014	2.65196	-0.366861	1.23917	-0.296053	0.767189	NA	AAEL022536				GO:0005515	protein binding
LOC5570480	1.27556	-0.680245	2.30221	-0.295475	0.767631	NA	AAEL001420	leucine-rich immune protein (Short) [Source:VB Community Annotation]	LRIM8		GO:0005515	protein binding
LOC110675517	2.6275	-0.333603	1.12954	-0.295344	0.767731	NA	AAEL023677				GO:0003676,GO:0003746,GO:0004252,GO:0006414,GO:0006508,GO:0016491,GO:0016627,GO:0050660,GO:0055114	nucleic acid binding,translation elongation factor activity,serine-type endopeptidase activity,translational elongation,proteolysis,oxidoreductase activity,oxidoreductase activity, acting on the CH-CH group of donors,flavin adenine dinucleotide binding,oxidation-reduction process
LOC110678270	2.29139	0.404562	1.37252	0.294757	0.768179	NA	AAEL019912				GO:0003677	DNA binding
LOC23687602	0.828746	0.620381	2.1127	0.293644	0.76903	NA	AAEL017182	gustatory receptor Gr43 [Source:VB Community Annotation]	Gr43	GPRgr43	GO:0005886,GO:0007165,GO:0016020,GO:0016021,GO:0050909	plasma membrane,signal transduction,membrane,integral component of membrane,sensory perception of taste
LOC110679110	0.815759	-0.612874	2.11482	-0.289799	0.77197	NA	AAEL023776
LOC110679376	0.815759	-0.612874	2.11482	-0.289799	0.77197	NA	AAEL027852
LOC110681544	0.815759	-0.612874	2.11482	-0.289799	0.77197	NA	AAEL027816
LOC110678196	2.02964	0.484822	1.67858	0.288829	0.772712	NA	AAEL027012
LOC110674421	2.34166	0.38097	1.32483	0.287561	0.773683	NA	AAEL025913				GO:0016020,GO:0016192	membrane,vesicle-mediated transport
LOC110676947	0.834416	0.606694	2.11161	0.287314	0.773872	NA	AAEL020647
LOC110681375	0.839407	-0.600877	2.11138	-0.284589	0.775959	NA	AAEL022724
LOC5576180	0.839407	-0.600877	2.11138	-0.284589	0.775959	NA	AAEL012377	odorant binding protein OBP55 [Source:VB Community Annotation]	OBP55		GO:0005549	odorant binding
LOC110674130	0.815904	0.596072	2.11396	0.28197	0.777967	NA	AAEL026136
LOC110675697	0.851642	0.593382	2.10935	0.281311	0.778472	NA	AAEL023857
LOC5571901	0.851642	0.593382	2.10935	0.281311	0.778472	NA	AAEL009376				GO:0003700,GO:0005634,GO:0006355,GO:0006357,GO:0032502,GO:0043565	DNA-binding transcription factor activity,nucleus,regulation of transcription, DNA-templated,regulation of transcription by RNA polymerase II,developmental process,sequence-specific DNA binding
LOC5575577	0.834601	-0.591149	2.1117	-0.27994	0.779523	NA	AAEL023904
LOC5575944	0.834601	-0.591149	2.1117	-0.27994	0.779523	NA	AAEL025814				GO:0005515	protein binding
Trnan-guu_2	0.834601	-0.591149	2.1117	-0.27994	0.779523	NA
LOC110675484	0.518203	0.94731	3.39692	0.278873	0.780342	NA	AAEL021568
LOC110679213	0.518203	0.94731	3.39692	0.278873	0.780342	NA	AAEL024509				GO:0005515	protein binding
LOC110680960	0.518203	0.94731	3.39692	0.278873	0.780342	NA	AAEL022227
LOC110681555	0.518203	0.94731	3.39692	0.278873	0.780342	NA	AAEL020886
LOC5575836	0.512533	0.947379	3.40804	0.277983	0.781025	NA	AAEL012098	synaptic vesicle protein [Source:VB Community Annotation]			GO:0016020,GO:0016021,GO:0022857,GO:0055085	membrane,integral component of membrane,transmembrane transporter activity,transmembrane transport
LOC110674690	0.518388	-0.942413	3.39773	-0.277365	0.7815	NA	AAEL024377				GO:0005515	protein binding
LOC110675585	0.518388	-0.942413	3.39773	-0.277365	0.7815	NA	AAEL024048
LOC110676226	0.518388	-0.942413	3.39773	-0.277365	0.7815	NA	AAEL022063
LOC5572506	0.518388	-0.942413	3.39773	-0.277365	0.7815	NA	AAEL023303
LOC5576271	0.518388	-0.942413	3.39773	-0.277365	0.7815	NA	AAEL012423
LOC5576996	0.518388	-0.942413	3.39773	-0.277365	0.7815	NA	AAEL003056	brain chitinase and chia [Source:VB Community Annotation]			GO:0004553,GO:0005576,GO:0005975,GO:0006030,GO:0008061,GO:0008152,GO:0016787,GO:0016798	hydrolase activity, hydrolyzing O-glycosyl compounds,extracellular region,carbohydrate metabolic process,chitin metabolic process,chitin binding,metabolic process,hydrolase activity,hydrolase activity, acting on glycosyl bonds
LOC110674787	0.81684	-0.585241	2.11403	-0.276836	0.781906	NA	AAEL023940
LOC110677007	0.81684	-0.585241	2.11403	-0.276836	0.781906	NA	AAEL025074
LOC110681505	0.81684	-0.585241	2.11403	-0.276836	0.781906	NA	AAEL026183
LOC5574823	0.81684	-0.585241	2.11403	-0.276836	0.781906	NA	AAEL002485	WD repeat-containing protein on Y chromosome (WD40 Y) [Source:VB Community Annotation]	WDY		GO:0003674,GO:0005515,GO:0005575,GO:0008150	molecular_function,protein binding,cellular_component,biological_process
LOC110675763	0.846157	-0.583959	2.11024	-0.276727	0.78199	NA	AAEL021564
LOC110679190	0.846157	-0.583959	2.11024	-0.276727	0.78199	NA	AAEL021957
LOC110674536	0.511967	-0.942502	3.41034	-0.276366	0.782267	NA	AAEL026242
LOC5576625	0.511967	-0.942502	3.41034	-0.276366	0.782267	NA	AAEL015252				GO:0005576,GO:0006030,GO:0008061	extracellular region,chitin metabolic process,chitin binding
LOC110674497	0.502057	0.947509	3.42907	0.276317	0.782305	NA	AAEL022960
LOC5571071	2.31215	-0.379841	1.37677	-0.275892	0.782631	NA	AAEL008791
LOC5573026	2.3669	-0.400274	1.45204	-0.275662	0.782807	NA	AAEL010201	axonemal dynein intermediate chain [Source:VB Community Annotation]			GO:0005515	protein binding
LOC110677888	0.809154	0.582909	2.11463	0.275655	0.782813	NA	AAEL028057
LOC5563775	0.809154	0.582909	2.11463	0.275655	0.782813	NA	AAEL003925
LOC110676434	0.832801	0.581848	2.11139	0.275577	0.782873	NA	AAEL026090
LOC110674451	0.845221	0.581259	2.10987	0.275496	0.782935	NA	AAEL020331
LOC110675172	0.845221	0.581259	2.10987	0.275496	0.782935	NA	AAEL020386
LOC5570009	0.845221	0.581259	2.10987	0.275496	0.782935	NA	AAEL000162	gustatory receptor (Gr34) [Source:VB Community Annotation]	Gr34	GPRgr34	GO:0005886,GO:0007165,GO:0016020,GO:0016021,GO:0050909	plasma membrane,signal transduction,membrane,integral component of membrane,sensory perception of taste
LOC110674179	0.505217	-0.942595	3.42384	-0.275303	0.783083	NA	AAEL018094				GO:0016020,GO:0016021	membrane,integral component of membrane
LOC110675764	0.505217	-0.942595	3.42384	-0.275303	0.783083	NA	AAEL026720
LOC110679669	0.505217	-0.942595	3.42384	-0.275303	0.783083	NA	AAEL027313
LOC5567442	0.505217	-0.942595	3.42384	-0.275303	0.783083	NA	AAEL006093	tartan [Source:VB Community Annotation]			GO:0005515,GO:0016020,GO:0016021	protein binding,membrane,integral component of membrane
LOC110678094	0.821245	0.58141	2.11281	0.275183	0.783175	NA	AAEL021562
LOC5573846	0.821245	0.58141	2.11281	0.275183	0.783175	NA	AAEL010779	pickpocket 204 [Source:VB Community Annotation]	ppk204		GO:0005272,GO:0006811,GO:0006814,GO:0016020,GO:0016021,GO:0035725	sodium channel activity,ion transport,sodium ion transport,membrane,integral component of membrane,sodium ion transmembrane transport
LOC110675144	0.844892	0.580295	2.10984	0.275042	0.783284	NA	AAEL026333
LOC110681527	0.844892	0.580295	2.10984	0.275042	0.783284	NA	AAEL021704				GO:0003676,GO:0046872	nucleic acid binding,metal ion binding
LOC5563860	0.844892	0.580295	2.10984	0.275042	0.783284	NA	AAEL023045
LOC5575153	0.844892	0.580295	2.10984	0.275042	0.783284	NA	AAEL000329				GO:0007155,GO:0016020,GO:0016021,GO:0042246	cell adhesion,membrane,integral component of membrane,tissue regeneration
LOC5579170	0.82926	-0.579064	2.11219	-0.274153	0.783967	NA	AAEL003881	ubiquitin, putative [Source:VB Community Annotation]			GO:0005515	protein binding
LOC110678086	0.82502	0.671456	2.45056	0.274002	0.784083	NA	AAEL021527
LOC110678896	0.82502	0.671456	2.45056	0.274002	0.784083	NA	AAEL022293
LOC110676115	1.16786	0.428142	1.56982	0.272732	0.785059	NA	AAEL026462
LOC110676651	1.16786	0.428142	1.56982	0.272732	0.785059	NA	AAEL027324
LOC110681521	1.16786	0.428142	1.56982	0.272732	0.785059	NA	AAEL025131
LOC110678453	0.812034	-0.575458	2.11444	-0.272157	0.785502	NA	AAEL020043
LOC5568368	0.812034	-0.575458	2.11444	-0.272157	0.785502	NA	AAEL024121
LOC110679533	2.29278	-0.386309	1.42659	-0.270791	0.786552	NA	AAEL006812
LOC110676086	0.823261	-0.569698	2.11277	-0.269645	0.787434	NA	AAEL025418
LOC23687828	0.823261	-0.569698	2.11277	-0.269645	0.787434	NA	AAEL021907
LOC110675871	0.814824	0.56922	2.11349	0.269327	0.787678	NA	AAEL026604
LOC110678087	0.814824	0.56922	2.11349	0.269327	0.787678	NA	AAEL024860
LOC5571083	0.814824	0.56922	2.11349	0.269327	0.787678	NA	AAEL008805				GO:0005576,GO:0006869,GO:0008289	extracellular region,lipid transport,lipid binding
LOC5577932	0.814824	0.56922	2.11349	0.269327	0.787678	NA	AAEL026966
LOC110677162	1.15171	0.45456	1.69203	0.268648	0.7882	NA	AAEL022784
LOC110678745	1.16143	0.420663	1.56964	0.267999	0.7887	NA	AAEL023087
LOC110680337	1.16143	0.420663	1.56964	0.267999	0.7887	NA	AAEL026422
LOC110674402	0.831906	-0.654371	2.44957	-0.267137	0.789364	NA	AAEL022024
LOC5563622	0.831906	-0.654371	2.44957	-0.267137	0.789364	NA	AAEL000051	odorant binding protein OBP3 [Source:VB Community Annotation]	OBP3		GO:0005549	odorant binding
LOC23687531	0.806364	-0.564693	2.11508	-0.266985	0.789481	NA	AAEL017111
LOC5563933	0.806364	-0.564693	2.11508	-0.266985	0.789481	NA	AAEL027196				GO:0005509	calcium ion binding
LOC5570170	0.806364	-0.564693	2.11508	-0.266985	0.789481	NA	AAEL008137				GO:0005515	protein binding
LOC110676187	1.16804	-0.41855	1.56997	-0.266597	0.78978	NA	AAEL021251
LOC5577435	1.16804	-0.41855	1.56997	-0.266597	0.78978	NA	AAEL013179	8-oxoguanine DNA glycosylase [Source:UniProtKB/TrEMBL;Acc:Q16JX8]			GO:0003684,GO:0003824,GO:0005634,GO:0006281,GO:0006284,GO:0006289,GO:0006974,GO:0008534,GO:0016787,GO:0140078	damaged DNA binding,catalytic activity,nucleus,DNA repair,base-excision repair,nucleotide-excision repair,cellular response to DNA damage stimulus,oxidized purine nucleobase lesion DNA N-glycosylase activity,hydrolase activity,class I DNA-(apurinic or apyrimidinic site) endonuclease activity
LOC110674615	0.818455	-0.559917	2.11316	-0.264966	0.791035	NA	AAEL027373
LOC110675304	0.507048	-0.903103	3.4112	-0.264746	0.791205	NA	AAEL024250
LOC110679444	0.507048	-0.903103	3.4112	-0.264746	0.791205	NA	AAEL024130
LOC5576147	0.507048	-0.903103	3.4112	-0.264746	0.791205	NA	AAEL012340	lipase 1 precursor [Source:VB Community Annotation]			GO:0016042,GO:0016787,GO:0016788	lipid catabolic process,hydrolase activity,hydrolase activity, acting on ester bonds
LOC110675694	0.505361	0.902672	3.41224	0.26454	0.791364	NA	AAEL025263
LOC110676720	0.505361	0.902672	3.41224	0.26454	0.791364	NA	AAEL021363
LOC110679597	0.505361	0.902672	3.41224	0.26454	0.791364	NA	AAEL027246
LOC5570715	0.505361	0.902672	3.41224	0.26454	0.791364	NA	AAEL001461	oxidoreductase [Source:VB Community Annotation]			GO:0016491,GO:0055114	oxidoreductase activity,oxidation-reduction process
LOC5571269	0.505361	0.902672	3.41224	0.26454	0.791364	NA	AAEL001571				GO:0000166,GO:0003924,GO:0005525,GO:0007165,GO:0016020	nucleotide binding,GTPase activity,GTP binding,signal transduction,membrane
LOC110675270	0.500627	-0.903124	3.42406	-0.263758	0.791966	NA	AAEL020663
LOC110677078	0.500627	-0.903124	3.42406	-0.263758	0.791966	NA	AAEL025385
LOC5568864	0.500627	-0.903124	3.42406	-0.263758	0.791966	NA	AAEL007169	allatostatin receptor [Source:VB Community Annotation]			GO:0004930,GO:0005886,GO:0007165,GO:0007186,GO:0016020,GO:0016021	G protein-coupled receptor activity,plasma membrane,signal transduction,G protein-coupled receptor signaling pathway,membrane,integral component of membrane
LOC5577912	0.500627	-0.903124	3.42406	-0.263758	0.791966	NA	AAEL003351
LOC110678458	1.14529	0.446137	1.69169	0.263723	0.791993	NA	AAEL021421
LOC110679825	1.14529	0.446137	1.69169	0.263723	0.791993	NA	AAEL022853
LOC110681003	1.14529	0.446137	1.69169	0.263723	0.791993	NA	AAEL027366
LOC110674043	0.499691	0.902674	3.42364	0.263659	0.792042	NA	AAEL022458
LOC110676217	0.499691	0.902674	3.42364	0.263659	0.792042	NA	AAEL022073
LOC110676220	0.499691	0.902674	3.42364	0.263659	0.792042	NA	AAEL022997
LOC110676243	0.499691	0.902674	3.42364	0.263659	0.792042	NA	AAEL023899
LOC23687578	0.499691	0.902674	3.42364	0.263659	0.792042	NA	AAEL017158	gustatory receptor Gr67 [Source:VB Community Annotation]	Gr67	GPRgr67	GO:0005886,GO:0007165,GO:0016020,GO:0016021,GO:0050909	plasma membrane,signal transduction,membrane,integral component of membrane,sensory perception of taste
LOC5565681	0.499691	0.902674	3.42364	0.263659	0.792042	NA	AAEL004939	Tubulin beta chain [Source:UniProtKB/TrEMBL;Acc:Q17BK5]			GO:0000166,GO:0003924,GO:0005200,GO:0005525,GO:0005737,GO:0005856,GO:0005874,GO:0007010,GO:0007017	nucleotide binding,GTPase activity,structural constituent of cytoskeleton,GTP binding,cytoplasm,cytoskeleton,microtubule,cytoskeleton organization,microtubule-based process
LOC5570061	0.499691	0.902674	3.42364	0.263659	0.792042	NA	AAEL027489
LOC5573661	0.499691	0.902674	3.42364	0.263659	0.792042	NA	AAEL010647				GO:0016020,GO:0016021,GO:0016747	membrane,integral component of membrane,transferase activity, transferring acyl groups other than amino-acyl groups
LOC5575444	0.83205	0.555977	2.111	0.263371	0.792265	NA	AAEL002641
LOC110674688	0.831721	0.555005	2.11098	0.262914	0.792617	NA	AAEL025793
LOC110678789	0.831721	0.555005	2.11098	0.262914	0.792617	NA	AAEL027170
LOC110679020	2.30163	-0.41896	1.59361	-0.2629	0.792628	NA	AAEL025311
LOC110678011	1.15468	0.412528	1.56944	0.262851	0.792666	NA	AAEL019490
LOC110675368	0.844141	0.554429	2.10947	0.262828	0.792683	NA	AAEL026418
LOC110678185	0.844141	0.554429	2.10947	0.262828	0.792683	NA	AAEL023388
LOC110677050	0.493876	-0.903146	3.43784	-0.262708	0.792776	NA	AAEL027555
LOC110678033	0.493876	-0.903146	3.43784	-0.262708	0.792776	NA	AAEL022243
LOC5574226	0.493876	-0.903146	3.43784	-0.262708	0.792776	NA	AAEL010987	p15-2a protein, putative [Source:VB Community Annotation]
LOC110674770	1.16237	-0.411958	1.56981	-0.262425	0.792994	NA	AAEL022275
LOC110675263	1.16237	-0.411958	1.56981	-0.262425	0.792994	NA	AAEL023828
LOC110675891	1.16237	-0.411958	1.56981	-0.262425	0.792994	NA	AAEL026678
LOC110679100	0.489215	0.902677	3.44519	0.262011	0.793313	NA	AAEL021332
LOC5566413	0.489215	0.902677	3.44519	0.262011	0.793313	NA	AAEL015156				GO:0016020,GO:0016021	membrane,integral component of membrane
LOC5567827	0.489215	0.902677	3.44519	0.262011	0.793313	NA	AAEL028241
LOC5580037	0.841917	0.654948	2.50554	0.2614	0.793784	NA	AAEL010240				GO:0000786,GO:0003677,GO:0005634,GO:0006334,GO:0042025	nucleosome,DNA binding,nucleus,nucleosome assembly,host cell nucleus
LOC110675550	1.15487	-0.440343	1.69227	-0.260209	0.794703	NA	AAEL022683
LOC110677687	0.812785	-0.549151	2.11378	-0.259795	0.795022	NA	AAEL027161
LOC110678880	0.812785	-0.549151	2.11378	-0.259795	0.795022	NA	AAEL020333				GO:0008270	zinc ion binding
LOC110675503	0.842102	-0.547952	2.10997	-0.259697	0.795098	NA	AAEL020037
LOC110678477	0.842102	-0.547952	2.10997	-0.259697	0.795098	NA	AAEL026941
LOC110679872	0.842102	-0.547952	2.10997	-0.259697	0.795098	NA	AAEL026608
LOC5577393	0.842102	-0.547952	2.10997	-0.259697	0.795098	NA	AAEL003177				GO:0007283,GO:0035092	spermatogenesis,sperm chromatin condensation
LOC110676770	1.17461	0.438165	1.69267	0.25886	0.795743	NA	AAEL024951
LOC110678503	1.16219	0.437754	1.69213	0.2587	0.795866	NA	AAEL023001
LOC110675480	1.15096	0.437449	1.69167	0.25859	0.795951	NA	AAEL024718
LOC110680941	1.15096	0.437449	1.69167	0.25859	0.795951	NA	AAEL021216
LOC110681572	0.844326	-0.647553	2.50541	-0.258462	0.79605	NA	AAEL021648
LOC5568592	0.825205	-0.542997	2.11195	-0.257107	0.797096	NA	AAEL001123				GO:0005216,GO:0005515,GO:0006811,GO:0016020,GO:0016021,GO:0034220,GO:0050896,GO:0055085	ion channel activity,protein binding,ion transport,membrane,integral component of membrane,ion transmembrane transport,response to stimulus,transmembrane transport
LOC110674409	0.8253	0.542811	2.11163	0.257058	0.797134	NA	AAEL023198
LOC110675377	0.8253	0.542811	2.11163	0.257058	0.797134	NA	AAEL020046
LOC110675936	0.8253	0.542811	2.11163	0.257058	0.797134	NA	AAEL022279
LOC5568295	0.8253	0.542811	2.11163	0.257058	0.797134	NA	AAEL006719	Alpha-amylase I Precursor (EC 3.2.1.1)(1,4-alpha-D-glucan glucanohydrolase) [Source:VB Community Annotation]	AMY1		GO:0003824,GO:0004556,GO:0005576,GO:0005975,GO:0008152,GO:0016787,GO:0016798,GO:0043169,GO:0046872,GO:0103025	catalytic activity,alpha-amylase activity,extracellular region,carbohydrate metabolic process,metabolic process,hydrolase activity,hydrolase activity, acting on glycosyl bonds,cation binding,metal ion binding,alpha-amylase activity (releasing maltohexaose)
LOC110679329	0.805099	0.627929	2.45436	0.255843	0.798072	NA	AAEL024232
LOC110676185	1.18419	-0.442405	1.7379	-0.254564	0.79906	NA	AAEL021968
LOC110674512	1.15189	-0.399258	1.56948	-0.254388	0.799195	NA	AAEL022036
LOC110681582	1.15189	-0.399258	1.56948	-0.254388	0.799195	NA	AAEL022053
LOC110674696	1.16129	-0.430463	1.69228	-0.254369	0.799211	NA	AAEL020622
LOC110676195	1.16162	-0.429572	1.69233	-0.253835	0.799623	NA	AAEL024120
LOC110676748	1.16162	-0.429572	1.69233	-0.253835	0.799623	NA	AAEL020301
LOC110674717	0.819535	-0.532228	2.11255	-0.251936	0.801091	NA	AAEL025124
LOC5576512	0.819535	-0.532228	2.11255	-0.251936	0.801091	NA	AAEL012565	lumbrokinase-3(1) precursor, putative [Source:VB Community Annotation]			GO:0004252,GO:0006508	serine-type endopeptidase activity,proteolysis
[truncated: 336,382 more chars]
