## Supplementary material for "Engineered Antiviral Sensor Targets Infected Mosquitoes": Table S16 (part 1 of 3)

### Sheet: Sheet1
NCBI_ID	baseMean	log2FoldChange	lfcSE	stat	pvalue	padj	AAEL_ID	gene_description	gene_name	gene_synomym	GO_ID	GO_name
LOC5567288	733.629	-4.11918	0.178354	-23.0955	5.13838e-118	7.30009e-114	AAEL020376				GO:0005247,GO:0006811,GO:0006821,GO:0016020,GO:0016021,GO:0055085,GO:1902476	voltage-gated chloride channel activity,ion transport,chloride transport,membrane,integral component of membrane,transmembrane transport,chloride transmembrane transport
LOC5571116	646.499	-2.54445	0.166264	-15.3036	7.22916e-53	5.13523e-49	AAEL001514				GO:0005576,GO:0006030,GO:0008061	extracellular region,chitin metabolic process,chitin binding
LOC5568182	12238.7	-1.69458	0.111886	-15.1457	8.09416e-52	3.83313e-48	AAEL006627	serine-type enodpeptidase, [Source:VB Community Annotation]			GO:0004252,GO:0006508,GO:0008233,GO:0008236,GO:0016787	serine-type endopeptidase activity,proteolysis,peptidase activity,serine-type peptidase activity,hydrolase activity
LOC110681120	1717.14	-2.538	0.172753	-14.6915	7.30492e-49	2.07562e-45	AAEL028198	Carboxylic ester hydrolase (Fragment) [Source:UniProtKB/TrEMBL;Acc:Q17G40]
LOC5577515	1717.14	-2.538	0.172753	-14.6915	7.30492e-49	2.07562e-45	AAEL028198	Carboxylic ester hydrolase (Fragment) [Source:UniProtKB/TrEMBL;Acc:Q17G40]			GO:0016787,GO:0052689	hydrolase activity,carboxylic ester hydrolase activity
LOC110674150	218.694	3.07703	0.218661	14.0722	5.63205e-45	1.33357e-41	AAEL017975	heat shock protein HSP70 [Source:VB Community Annotation]	HSP70Ba
LOC5576506	3671.9	-1.83541	0.130679	-14.0452	8.24371e-45	1.67312e-41	AAEL012558	serine collagenase 1 precursor, putative [Source:VB Community Annotation]			GO:0004252,GO:0006508	serine-type endopeptidase activity,proteolysis
LOC5577716	333.13	2.40828	0.180047	13.3758	8.37448e-41	1.4872e-37	AAEL013347	lethal(2)essential for life protein, l2efl [Source:VB Community Annotation]			GO:0046872	metal ion binding
LOC5570262	5128.32	-1.3543	0.101415	-13.354	1.12265e-40	1.77217e-37	AAEL008221	serine protease [Source:VB Community Annotation]			GO:0004252,GO:0006508,GO:0008233,GO:0008236,GO:0016787	serine-type endopeptidase activity,proteolysis,peptidase activity,serine-type peptidase activity,hydrolase activity
LOC110676766	668.946	3.38759	0.254293	13.3216	1.7334e-40	2.46265e-37	AAEL021154
LOC110674148	193.069	2.55592	0.194135	13.1656	1.38345e-39	1.78679e-36	AAEL027610				GO:0000166,GO:0005524	nucleotide binding,ATP binding
LOC5578364	254.557	2.48738	0.189578	13.1206	2.50798e-39	2.96924e-36	AAEL003522	protein arginine n-methyltransferase [Source:VB Community Annotation]			GO:0006479,GO:0008168,GO:0016274,GO:0016740,GO:0018216,GO:0032259,GO:0035246	protein methylation,methyltransferase activity,protein-arginine N-methyltransferase activity,transferase activity,peptidyl-arginine methylation,methylation,peptidyl-arginine N-methylation
LOC5573924	569.904	2.3222	0.180445	12.8693	6.69906e-38	7.32104e-35	AAEL002231	cuticle protein, putative [Source:VB Community Annotation]
LOC5577775	157.539	2.72012	0.219363	12.4001	2.61073e-35	2.64933e-32	AAEL003299
LOC5569610	6820.74	1.84541	0.149751	12.3232	6.7949e-35	6.43568e-32	AAEL001256
LOC5580220	1300.6	-1.96385	0.161673	-12.147	5.94949e-34	5.28278e-31	AAEL011916	serine-type enodpeptidase, [Source:VB Community Annotation]			GO:0004252,GO:0006508,GO:0008233,GO:0008236,GO:0016787	serine-type endopeptidase activity,proteolysis,peptidase activity,serine-type peptidase activity,hydrolase activity
LOC5565448	188.935	3.94541	0.325244	12.1306	7.27026e-34	6.0758e-31	AAEL000668				GO:0005515	protein binding
LOC5579509	8825.98	-1.97874	0.163624	-12.0932	1.1471e-33	9.05378e-31	AAEL015137	Niemann-Pick Type C-2, putative [Source:VB Community Annotation]
LOC5565636	634.45	-2.07852	0.172389	-12.0571	1.7786e-33	1.32992e-30	AAEL014916	lipase 1 precursor [Source:VB Community Annotation]			GO:0016042,GO:0016787,GO:0016788	lipid catabolic process,hydrolase activity,hydrolase activity, acting on ester bonds
LOC5569114	5585.17	-2.50624	0.208873	-11.9988	3.60276e-33	2.55922e-30	AAEL007377	ammonium transporter [Source:VB Community Annotation]			GO:0008519,GO:0015696,GO:0016020,GO:0016021,GO:0072488	ammonium transmembrane transporter activity,ammonium transport,membrane,integral component of membrane,ammonium transmembrane transport
LOC5574477	470.452	-3.86757	0.325118	-11.8959	1.24325e-32	8.41088e-30	AAEL002404	receptor protein tyrosine kinase [Source:VB Community Annotation]			GO:0004672,GO:0004713,GO:0005515,GO:0005524,GO:0006468,GO:0016020,GO:0016021,GO:0018108	protein kinase activity,protein tyrosine kinase activity,protein binding,ATP binding,protein phosphorylation,membrane,integral component of membrane,peptidyl-tyrosine phosphorylation
LOC110681121	353.132	-2.17779	0.184387	-11.811	3.4247e-32	2.15513e-29	AAEL022449
LOC5569609	5429.8	1.64096	0.138976	11.8075	3.57101e-32	2.15513e-29	AAEL001248
LOC5577513	346.853	-2.13977	0.181246	-11.8059	3.64068e-32	2.15513e-29	AAEL003181	Carboxy/choline esterase Alpha Esterase [Source:VB Community Annotation]	CCEAE3C		GO:0016787,GO:0052689	hydrolase activity,carboxylic ester hydrolase activity
LOC5574378	2884.94	-2.26953	0.193986	-11.6995	1.28243e-31	7.28779e-29	AAEL011109				GO:0006812,GO:0015299,GO:0016020,GO:0016021,GO:0055085,GO:1902600	cation transport,solute:proton antiporter activity,membrane,integral component of membrane,transmembrane transport,proton transmembrane transport
LOC5576507	3221.36	-2.05256	0.178409	-11.5048	1.24738e-30	6.81595e-28	AAEL012560	serine collagenase 1 precursor, putative [Source:VB Community Annotation]			GO:0004252,GO:0006508	serine-type endopeptidase activity,proteolysis
LOC5580217	1195.87	-1.47771	0.129703	-11.393	4.53143e-30	2.38437e-27	AAEL024686
LOC5580219	22964.3	-1.71114	0.152789	-11.1994	4.1064e-29	2.08356e-26	AAEL011929	serine-type enodpeptidase, [Source:VB Community Annotation]			GO:0004252,GO:0006508,GO:0008233,GO:0008236,GO:0016787	serine-type endopeptidase activity,proteolysis,peptidase activity,serine-type peptidase activity,hydrolase activity
LOC5570272	1077.47	-1.8172	0.163054	-11.1448	7.59568e-29	3.7211e-26	AAEL008201	serine collagenase 1 precursor, putative [Source:VB Community Annotation]			GO:0004252,GO:0006508	serine-type endopeptidase activity,proteolysis
LOC5576508	255.681	-2.98248	0.267793	-11.1373	8.26158e-29	3.91241e-26	AAEL012557	serine collagenase 1 precursor, putative [Source:VB Community Annotation]			GO:0004252,GO:0006508	serine-type endopeptidase activity,proteolysis
LOC110678076	187.616	2.04404	0.184266	11.0928	1.35914e-28	6.22882e-26	AAEL023164
LOC5566738	14185.8	-1.79533	0.163149	-11.0042	3.64774e-28	1.61948e-25	AAEL019919				GO:0004252,GO:0006508,GO:0008233,GO:0008236,GO:0016787	serine-type endopeptidase activity,proteolysis,peptidase activity,serine-type peptidase activity,hydrolase activity
LOC5567220	187.256	2.66464	0.243672	10.9354	7.80803e-28	3.36148e-25	AAEL000898				GO:0016787,GO:0052689	hydrolase activity,carboxylic ester hydrolase activity
LOC5568699	531.704	-2.20148	0.202445	-10.8745	1.52475e-27	6.37122e-25	AAEL007051	lipase [Source:VB Community Annotation]			GO:0004806,GO:0005576,GO:0006629,GO:0052689	triglyceride lipase activity,extracellular region,lipid metabolic process,carboxylic ester hydrolase activity
LOC5578181	378.15	-1.56617	0.144775	-10.818	2.82982e-27	1.14866e-24	AAEL013554	cytochrome P450 [Source:VB Community Annotation]	CYP4J14		GO:0004497,GO:0005506,GO:0005789,GO:0016020,GO:0016021,GO:0016491,GO:0016705,GO:0020037,GO:0031090,GO:0046872,GO:0055114	monooxygenase activity,iron ion binding,endoplasmic reticulum membrane,membrane,integral component of membrane,oxidoreductase activity,oxidoreductase activity, acting on paired donors, with incorporation or reduction of molecular oxygen,heme binding,organelle membrane,metal ion binding,oxidation-reduction process
LOC5566736	685.288	-1.64705	0.152971	-10.7671	4.92125e-27	1.94212e-24	AAEL019920				GO:0004252,GO:0006508	serine-type endopeptidase activity,proteolysis
LOC5580218	1500.1	-1.53396	0.143272	-10.7066	9.47619e-27	3.6386e-24	AAEL024686				GO:0004252,GO:0006508,GO:0008233,GO:0008236,GO:0016787	serine-type endopeptidase activity,proteolysis,peptidase activity,serine-type peptidase activity,hydrolase activity
LOC5570823	1091.82	-2.13631	0.204041	-10.47	1.18616e-25	4.43467e-23	AAEL008604	zinc carboxypeptidase [Source:VB Community Annotation]			GO:0004180,GO:0004181,GO:0006508,GO:0008233,GO:0008237,GO:0008270,GO:0016787,GO:0046872	carboxypeptidase activity,metallocarboxypeptidase activity,proteolysis,peptidase activity,metallopeptidase activity,zinc ion binding,hydrolase activity,metal ion binding
LOC5566631	37827.5	2.4762	0.236586	10.4664	1.23273e-25	4.49063e-23	AAEL021888
LOC5568704	15128.7	-1.98386	0.192793	-10.2901	7.80945e-25	2.77372e-22	AAEL007044	Lipase [Source:UniProtKB/TrEMBL;Acc:A0A1S4FFB7]			GO:0004806,GO:0005576,GO:0006629,GO:0008970,GO:0052689	triglyceride lipase activity,extracellular region,lipid metabolic process,phospholipase A1 activity,carboxylic ester hydrolase activity
LOC5573388	344.924	-1.74246	0.169803	-10.2617	1.04862e-24	3.6336e-22	AAEL002085	cytochrome P450 [Source:VB Community Annotation]	CYP4H31		GO:0004497,GO:0005506,GO:0016491,GO:0016705,GO:0020037,GO:0046872,GO:0055114	monooxygenase activity,iron ion binding,oxidoreductase activity,oxidoreductase activity, acting on paired donors, with incorporation or reduction of molecular oxygen,heme binding,metal ion binding,oxidation-reduction process
LOC5570263	4960.4	-1.41561	0.138747	-10.2028	1.92584e-24	6.51437e-22	AAEL008218	serine-type enodpeptidase, [Source:VB Community Annotation]			GO:0004252,GO:0006508,GO:0008233,GO:0008236,GO:0016787	serine-type endopeptidase activity,proteolysis,peptidase activity,serine-type peptidase activity,hydrolase activity
LOC110674151	174.838	3.10673	0.309216	10.0471	9.45987e-24	3.1255e-21	AAEL017976	heat shock protein HSP70 [Source:VB Community Annotation]	HSP70Bb
LOC5568487	5374.6	-2.33493	0.23282	-10.0289	1.13753e-23	3.67293e-21	AAEL006902	serine-type enodpeptidase, [Source:VB Community Annotation]			GO:0004252,GO:0006508,GO:0008233,GO:0008236,GO:0016787	serine-type endopeptidase activity,proteolysis,peptidase activity,serine-type peptidase activity,hydrolase activity
LOC5566737	3726.72	-1.88908	0.188512	-10.021	1.23284e-23	3.89223e-21	AAEL005609	trypsin [Source:VB Community Annotation]			GO:0004252,GO:0006508,GO:0008233,GO:0008236,GO:0016787	serine-type endopeptidase activity,proteolysis,peptidase activity,serine-type peptidase activity,hydrolase activity
LOC5571549	632.131	-1.63344	0.163128	-10.0133	1.333e-23	4.11693e-21	AAEL009121	cytochrome P450 [Source:VB Community Annotation]	CYP6N9		GO:0004497,GO:0005506,GO:0016491,GO:0016705,GO:0020037,GO:0043231,GO:0046872,GO:0055114	monooxygenase activity,iron ion binding,oxidoreductase activity,oxidoreductase activity, acting on paired donors, with incorporation or reduction of molecular oxygen,heme binding,intracellular membrane-bounded organelle,metal ion binding,oxidation-reduction process
LOC5566739	5171.53	-1.52122	0.15225	-9.99162	1.65854e-23	5.01337e-21	AAEL005607	trypsin [Source:VB Community Annotation]			GO:0004252,GO:0006508,GO:0008233,GO:0008236,GO:0016787	serine-type endopeptidase activity,proteolysis,peptidase activity,serine-type peptidase activity,hydrolase activity
LOC5564954	254.541	-3.04377	0.30502	-9.97892	1.88514e-23	5.57963e-21	AAEL014668	ankyrin 2,3/unc44 [Source:VB Community Annotation]			GO:0005515	protein binding
LOC5568700	4281.89	-1.713	0.172075	-9.95496	2.3993e-23	6.9565e-21	AAEL007070	lipase [Source:VB Community Annotation]			GO:0004806,GO:0005576,GO:0006629,GO:0052689	triglyceride lipase activity,extracellular region,lipid metabolic process,carboxylic ester hydrolase activity
LOC5567885	1404.34	-1.28303	0.130699	-9.81672	9.53948e-23	2.71055e-20	AAEL006359	sulfotransferase (sult) [Source:VB Community Annotation]			GO:0008146,GO:0016740	sulfotransferase activity,transferase activity
LOC5570259	10720.2	-1.83079	0.187114	-9.78433	1.31458e-22	3.662e-20	AAEL008208	serine protease [Source:VB Community Annotation]			GO:0004252,GO:0006508,GO:0008233,GO:0008236,GO:0016787	serine-type endopeptidase activity,proteolysis,peptidase activity,serine-type peptidase activity,hydrolase activity
LOC5578379	2386.99	1.152	0.119419	9.6467	5.0765e-22	1.38696e-19	AAEL013662	anterior fat body protein [Source:VB Community Annotation]
LOC5567883	2209.74	-1.63083	0.170322	-9.57499	1.01868e-21	2.73064e-19	AAEL006353	sulfotransferase (sult) [Source:VB Community Annotation]			GO:0008146	sulfotransferase activity
LOC5563570	289.767	1.71168	0.179038	9.5604	1.17298e-21	3.08602e-19	AAEL000024	dopachrome-conversion enzyme (DCE), putative [Source:VB Community Annotation]
LOC5574589	1248.31	-0.979934	0.103743	-9.4458	3.52705e-21	9.11068e-19	AAEL002432				GO:0016020,GO:0016021	membrane,integral component of membrane
LOC5567606	936.009	-1.34498	0.145694	-9.23155	2.66734e-20	6.76695e-18	AAEL006207
LOC5571612	254.133	2.19547	0.237963	9.22611	2.80646e-20	6.89371e-18	AAEL009206	organic cation transporter [Source:VB Community Annotation]			GO:0005215,GO:0016020,GO:0016021,GO:0022857,GO:0055085	transporter activity,membrane,integral component of membrane,transmembrane transporter activity,transmembrane transport
LOC5568677	18448.8	-1.53143	0.165995	-9.22581	2.81435e-20	6.89371e-18	AAEL007039	peptidoglycan recognition protein (short) [Source:VB Community Annotation]			GO:0002376,GO:0008270,GO:0008745,GO:0009253,GO:0042834,GO:0045087	immune system process,zinc ion binding,N-acetylmuramoyl-L-alanine amidase activity,peptidoglycan catabolic process,peptidoglycan binding,innate immune response
LOC5564166	415.79	-1.30083	0.142006	-9.16039	5.17104e-20	1.24517e-17	AAEL004126	sterol desaturase [Source:VB Community Annotation]			GO:0005506,GO:0008610,GO:0016020,GO:0016021,GO:0016491,GO:0055114	iron ion binding,lipid biosynthetic process,membrane,integral component of membrane,oxidoreductase activity,oxidation-reduction process
LOC110675609	491.857	1.35484	0.150009	9.0317	1.69024e-19	4.00221e-17	AAEL021795
LOC5569661	689.428	-1.829	0.20422	-8.95601	3.36637e-19	7.84033e-17	AAEL007816	cytochrome P450 [Source:VB Community Annotation]	CYP4D23		GO:0004497,GO:0005506,GO:0016491,GO:0016705,GO:0020037,GO:0046872,GO:0055114	monooxygenase activity,iron ion binding,oxidoreductase activity,oxidoreductase activity, acting on paired donors, with incorporation or reduction of molecular oxygen,heme binding,metal ion binding,oxidation-reduction process
LOC5571109	567.134	-1.73678	0.193987	-8.95305	3.45791e-19	7.92364e-17	AAEL001533	glucosyl/glucuronosyl transferases [Source:VB Community Annotation]			GO:0008194,GO:0015020,GO:0016020,GO:0016021,GO:0016740,GO:0016757,GO:0016758	UDP-glycosyltransferase activity,glucuronosyltransferase activity,membrane,integral component of membrane,transferase activity,transferase activity, transferring glycosyl groups,transferase activity, transferring hexosyl groups
LOC5570939	121.747	-2.58124	0.288632	-8.943	3.78737e-19	8.54081e-17	AAEL008664				GO:0003824	catalytic activity
LOC5572679	3887.64	-2.02103	0.228993	-8.82573	1.0875e-18	2.41408e-16	AAEL026174				GO:0005576,GO:0032367	extracellular region,intracellular cholesterol transport
LOC5579094	102.567	3.57026	0.406793	8.77659	1.68509e-18	3.68309e-16	AAEL003832	defensin anti-microbial peptide [Source:VB Community Annotation]	DEFC		GO:0002376,GO:0005576,GO:0006952,GO:0042742,GO:0045087	immune system process,extracellular region,defense response,defense response to bacterium,innate immune response
LOC5580223	226.65	-1.8029	0.205497	-8.77336	1.73419e-18	3.73298e-16	AAEL011922	serine-type enodpeptidase, [Source:VB Community Annotation]			GO:0004252,GO:0006508	serine-type endopeptidase activity,proteolysis
LOC5574949	250.686	-1.73802	0.199007	-8.73349	2.46934e-18	5.2361e-16	AAEL011555	metalloproteinase, putative [Source:VB Community Annotation]			GO:0004222,GO:0006508,GO:0008233,GO:0008237,GO:0008270,GO:0016787,GO:0046872	metalloendopeptidase activity,proteolysis,peptidase activity,metallopeptidase activity,zinc ion binding,hydrolase activity,metal ion binding
LOC5570267	5512.28	-2.08301	0.240653	-8.65565	4.90099e-18	1.02395e-15	AAEL008199	serine collagenase 1 precursor, putative [Source:VB Community Annotation]			GO:0004252,GO:0006508	serine-type endopeptidase activity,proteolysis
LOC5572468	396.391	-1.61867	0.187401	-8.6375	5.74582e-18	1.18306e-15	AAEL001833	juvenile hormone-inducible protein, putative [Source:VB Community Annotation]
LOC5570646	34013.7	-2.04436	0.238584	-8.56873	1.04635e-17	2.12364e-15	AAEL008451	alpha-amylase [Source:VB Community Annotation]			GO:0003824,GO:0004556,GO:0005975,GO:0008152,GO:0016787,GO:0016798,GO:0043169,GO:0046872,GO:0103025	catalytic activity,alpha-amylase activity,carbohydrate metabolic process,metabolic process,hydrolase activity,hydrolase activity, acting on glycosyl bonds,cation binding,metal ion binding,alpha-amylase activity (releasing maltohexaose)
LOC23687476	19331.6	-1.46688	0.171868	-8.53494	1.40222e-17	2.80583e-15	AAEL017056	Peptidoglycan Recognition Protein (Short) [Source:VB Community Annotation]	PGRPS4	PGRPS5
LOC5567015	13524.1	-1.21184	0.143268	-8.45861	2.70592e-17	5.33931e-15	AAEL005749	lysosomal alpha-mannosidase (mannosidase alpha class 2b member 1) [Source:VB Community Annotation]			GO:0003824,GO:0004559,GO:0005975,GO:0006013,GO:0008152,GO:0016787,GO:0016798,GO:0030246,GO:0046872	catalytic activity,alpha-mannosidase activity,carbohydrate metabolic process,mannose metabolic process,metabolic process,hydrolase activity,hydrolase activity, acting on glycosyl bonds,carbohydrate binding,metal ion binding
LOC5571589	1704.46	-2.09765	0.250201	-8.38388	5.12108e-17	9.96647e-15	AAEL009176	Gram-Negative Binding Protein (GNBP) or Beta-1 3-Glucan Binding Protein (BGBP). [Source:VB Community Annotation]	GNBPB3		GO:0004553,GO:0005975	hydrolase activity, hydrolyzing O-glycosyl compounds,carbohydrate metabolic process
LOC110675990	812.551	2.56901	0.307316	8.35952	6.2972e-17	1.20898e-14	AAEL020833
LOC23687711	211.213	-2.88131	0.344778	-8.35702	6.4325e-17	1.21849e-14	AAEL023132				GO:0003676,GO:0004806,GO:0005576,GO:0006629,GO:0008270,GO:0008970,GO:0052689	nucleic acid binding,triglyceride lipase activity,extracellular region,lipid metabolic process,zinc ion binding,phospholipase A1 activity,carboxylic ester hydrolase activity
LOC5569553	2906.47	0.930584	0.112698	8.25729	1.49013e-16	2.78556e-14	AAEL007758				GO:0016020,GO:0016021	membrane,integral component of membrane
LOC5578692	1243.3	1.05351	0.127984	8.23158	1.84763e-16	3.409e-14	AAEL022578	Clip-domain serine protease [Source:UniProtKB/TrEMBL;Acc:Q1HQI3]			GO:0004252,GO:0005576,GO:0006508,GO:0008233,GO:0008236,GO:0016787	serine-type endopeptidase activity,extracellular region,proteolysis,peptidase activity,serine-type peptidase activity,hydrolase activity
LOC5570261	580.106	-1.34045	0.163465	-8.20024	2.39911e-16	4.36977e-14	AAEL023597				GO:0004252,GO:0006508	serine-type endopeptidase activity,proteolysis
LOC5569806	2934.28	1.4036	0.171278	8.19489	2.50826e-16	4.51074e-14	AAEL001294
LOC5568623	324.669	2.08283	0.255619	8.14818	3.69455e-16	6.56105e-14	AAEL006971				GO:0030246	carbohydrate binding
LOC5577707	70.6249	3.34357	0.410783	8.13952	3.9686e-16	6.96072e-14	AAEL013350	heat shock protein 26kD, putative [Source:VB Community Annotation]			GO:0046872	metal ion binding
LOC5570858	1325.71	-0.890435	0.110164	-8.0828	6.32972e-16	1.09666e-13	AAEL008635	ABC transporter [Source:VB Community Annotation]			GO:0000166,GO:0005524,GO:0016020,GO:0016021,GO:0016887,GO:0042626	nucleotide binding,ATP binding,membrane,integral component of membrane,ATPase activity,ATPase-coupled transmembrane transporter activity
LOC5569492	1466.83	-1.60462	0.198891	-8.06783	7.15568e-16	1.22483e-13	AAEL026011				GO:0003824,GO:0004556,GO:0005975,GO:0008152,GO:0016787,GO:0016798,GO:0043169,GO:0046872,GO:0103025	catalytic activity,alpha-amylase activity,carbohydrate metabolic process,metabolic process,hydrolase activity,hydrolase activity, acting on glycosyl bonds,cation binding,metal ion binding,alpha-amylase activity (releasing maltohexaose)
LOC5568362	1979.91	1.02231	0.127032	8.04765	8.43972e-16	1.42742e-13	AAEL001098	clip-domain serine protease, putative [Source:VB Community Annotation]			GO:0004252,GO:0006508	serine-type endopeptidase activity,proteolysis
LOC5579417	4859.96	1.72454	0.214421	8.04274	8.78527e-16	1.46838e-13	AAEL015458	transferrin [Source:VB Community Annotation]	Tf1		GO:0005576,GO:0005615,GO:0006811,GO:0046872,GO:0055072	extracellular region,extracellular space,ion transport,metal ion binding,iron ion homeostasis
LOC5573150	3869.13	0.999169	0.124447	8.02886	9.83794e-16	1.6252e-13	AAEL002029	protein serine/threonine kinase, putative [Source:VB Community Annotation]
LOC110675453	50.3913	5.71661	0.712793	8.02002	1.0573e-15	1.72657e-13	AAEL026690
LOC5570402	41.6629	-4.68945	0.584901	-8.0175	1.07917e-15	1.74225e-13	AAEL021032
LOC5577161	137.025	-2.09823	0.263247	-7.97059	1.57913e-15	2.52075e-13	AAEL019602				GO:0016020,GO:0016021	membrane,integral component of membrane
LOC5576220	3257.59	0.872463	0.109492	7.96832	1.60849e-15	2.5391e-13	AAEL002834	myo-inositol-1 phosphate synthase [Source:VB Community Annotation]			GO:0004512,GO:0006021,GO:0008654,GO:0016853	inositol-3-phosphate synthase activity,inositol biosynthetic process,phospholipid biosynthetic process,isomerase activity
LOC5576310	886.87	-1.13107	0.142155	-7.95663	1.7679e-15	2.76006e-13	AAEL012457	alcohol dehydrogenase [Source:VB Community Annotation]			GO:0005737,GO:0006693,GO:0016491,GO:0032440,GO:0036132,GO:0047522,GO:0055114	cytoplasm,prostaglandin metabolic process,oxidoreductase activity,2-alkenal reductase [NAD(P)+] activity,13-prostaglandin reductase activity,15-oxoprostaglandin 13-oxidase activity,oxidation-reduction process
LOC110679082	298.621	-1.54647	0.195866	-7.89556	2.89021e-15	4.46318e-13	AAEL026999
LOC5576141	210.508	-1.59885	0.203156	-7.87005	3.54485e-15	5.41524e-13	AAEL023423				GO:0000166,GO:0004672,GO:0004674,GO:0005524,GO:0006468	nucleotide binding,protein kinase activity,protein serine/threonine kinase activity,ATP binding,protein phosphorylation
LOC5579192	548.918	0.932924	0.118655	7.86248	3.76609e-15	5.692e-13	AAEL003889	Gram-Negative Binding Protein (GNBP) or Beta-1 3-Glucan Binding Protein (BGBP). [Source:VB Community Annotation]	GNBPB1		GO:0004553,GO:0005975	hydrolase activity, hydrolyzing O-glycosyl compounds,carbohydrate metabolic process
LOC110677067	5207.21	2.14534	0.273207	7.85244	4.08026e-15	6.10192e-13	AAEL024249
LOC5563616	2270.65	0.873294	0.112143	7.78735	6.84272e-15	1.01265e-12	AAEL000028	Clip-Domain Serine Protease family B. [Source:VB Community Annotation]	CLIPB34		GO:0004252,GO:0005576,GO:0006508,GO:0008233,GO:0008236,GO:0016787	serine-type endopeptidase activity,extracellular region,proteolysis,peptidase activity,serine-type peptidase activity,hydrolase activity
LOC5573301	320.691	1.51519	0.194749	7.78024	7.23889e-15	1.06024e-12	AAEL010397
LOC5573923	356.355	2.46741	0.317405	7.77369	7.62318e-15	1.10513e-12	AAEL002246	cuticle protein, putative [Source:VB Community Annotation]
LOC110678498	2081.11	-1.46872	0.189074	-7.76798	7.97458e-15	1.14439e-12	AAEL022214	Putative gamma-interferon inducible lysosomal thiol reductase [Source:UniProtKB/TrEMBL;Acc:A0A0P6IX56]
LOC5569637	569.695	1.01716	0.131068	7.7606	8.45273e-15	1.20088e-12	AAEL007778	leucine-rich transmembrane protein [Source:VB Community Annotation]			GO:0005515,GO:0016020,GO:0016021	protein binding,membrane,integral component of membrane
LOC5569611	3443.08	1.59331	0.205528	7.75231	9.02328e-15	1.26924e-12	AAEL001278
LOC110678811	127.409	1.7387	0.224499	7.74478	9.57502e-15	1.33365e-12	AAEL026802
LOC23687487	1881.49	-1.93568	0.250494	-7.72744	1.09735e-14	1.51359e-12	AAEL017067				GO:0004190,GO:0005576,GO:0006508,GO:0008061,GO:0016787	aspartic-type endopeptidase activity,extracellular region,proteolysis,chitin binding,hydrolase activity
LOC5575509	9881.05	-1.70303	0.220813	-7.71251	1.23366e-14	1.68525e-12	AAEL011889	serine-type enodpeptidase, [Source:VB Community Annotation]			GO:0004252,GO:0006508,GO:0008233,GO:0008236,GO:0016787	serine-type endopeptidase activity,proteolysis,peptidase activity,serine-type peptidase activity,hydrolase activity
LOC5565795	755.101	1.09047	0.142024	7.67802	1.61567e-14	2.18608e-12	AAEL020823				GO:0004867,GO:0005615,GO:0010466,GO:0010951,GO:0030414	serine-type endopeptidase inhibitor activity,extracellular space,negative regulation of peptidase activity,negative regulation of endopeptidase activity,peptidase inhibitor activity
LOC5570810	6246.42	-0.991047	0.130353	-7.60279	2.89817e-14	3.88437e-12	AAEL008574	acyl-CoA oxidase [Source:VB Community Annotation]			GO:0003997,GO:0005777,GO:0006629,GO:0006631,GO:0006635,GO:0016491,GO:0016627,GO:0050660,GO:0055114,GO:0071949	acyl-CoA oxidase activity,peroxisome,lipid metabolic process,fatty acid metabolic process,fatty acid beta-oxidation,oxidoreductase activity,oxidoreductase activity, acting on the CH-CH group of donors,flavin adenine dinucleotide binding,oxidation-reduction process,FAD binding
LOC5566850	4658.3	1.13986	0.150752	7.56121	3.99327e-14	5.30209e-12	AAEL000801	metalloproteinase, putative [Source:VB Community Annotation]			GO:0004222,GO:0006508,GO:0008233,GO:0008237,GO:0008270,GO:0016787,GO:0046872	metalloendopeptidase activity,proteolysis,peptidase activity,metallopeptidase activity,zinc ion binding,hydrolase activity,metal ion binding
LOC23687564	381.269	2.38541	0.317045	7.52387	5.3177e-14	6.99524e-12	AAEL017144
LOC110678441	1367.34	-1.55056	0.206265	-7.5173	5.59193e-14	7.28849e-12	AAEL022566
LOC5576791	73.4931	-2.12603	0.283154	-7.5084	5.98536e-14	7.73037e-12	AAEL022651
LOC5575510	952.658	-1.39607	0.186175	-7.49869	6.44572e-14	8.24994e-12	AAEL011891	serine-type enodpeptidase, [Source:VB Community Annotation]			GO:0004252,GO:0006508,GO:0008233,GO:0008236,GO:0016787	serine-type endopeptidase activity,proteolysis,peptidase activity,serine-type peptidase activity,hydrolase activity
LOC5579508	1084.17	-1.60314	0.214425	-7.47646	7.63517e-14	9.68508e-12	AAEL015139	Niemann-Pick Type C-2, putative [Source:VB Community Annotation]
LOC5578646	1365.21	-1.41477	0.189726	-7.45694	8.8556e-14	1.11338e-11	AAEL013798	cytochrome P450 [Source:VB Community Annotation]	CYP4H33		GO:0004497,GO:0005506,GO:0016491,GO:0016705,GO:0020037,GO:0046872,GO:0055114	monooxygenase activity,iron ion binding,oxidoreductase activity,oxidoreductase activity, acting on paired donors, with incorporation or reduction of molecular oxygen,heme binding,metal ion binding,oxidation-reduction process
LOC5572143	1565.53	-1.58741	0.212934	-7.45496	8.98919e-14	1.12026e-11	AAEL009556	Niemann-Pick Type C-2, putative [Source:VB Community Annotation]			GO:0005576,GO:0005623,GO:0032367	extracellular region,obsolete cell,intracellular cholesterol transport
LOC5573917	1186.59	2.61688	0.351609	7.44257	9.87429e-14	1.21986e-11	AAEL002241	cuticle protein, putative [Source:VB Community Annotation]
LOC5576614	555.717	1.9394	0.261326	7.4214	1.1589e-13	1.41936e-11	AAEL012639
LOC5575668	5803.9	-0.842236	0.113848	-7.39789	1.38367e-13	1.68015e-11	AAEL002687	sterol carrier protein-2, putative [Source:VB Community Annotation]			GO:0003824,GO:0005737,GO:0005739,GO:0005777,GO:0006869,GO:0008289,GO:0016740,GO:0016746,GO:0016747,GO:0033814,GO:0050632	catalytic activity,cytoplasm,mitochondrion,peroxisome,lipid transport,lipid binding,transferase activity,transferase activity, transferring acyl groups,transferase activity, transferring acyl groups other than amino-acyl groups,propanoyl-CoA C-acyltransferase activity,propionyl-CoA C2-trimethyltridecanoyltransferase activity
LOC5563725	2209.9	0.702376	0.0954777	7.35644	1.88886e-13	2.27416e-11	AAEL014078	serine protease inhibitor, serpin [Source:VB Community Annotation]			GO:0004867,GO:0005615,GO:0010466,GO:0010951,GO:0030414	serine-type endopeptidase inhibitor activity,extracellular space,negative regulation of peptidase activity,negative regulation of endopeptidase activity,peptidase inhibitor activity
LOC110680238	752.978	-1.89618	0.258131	-7.34581	2.04512e-13	2.44159e-11	AAEL022879				GO:0004553,GO:0005975	hydrolase activity, hydrolyzing O-glycosyl compounds,carbohydrate metabolic process
LOC5579954	63475.9	-1.29324	0.176919	-7.3098	2.67546e-13	3.16752e-11	AAEL007591
LOC23687652	4569.69	2.37156	0.325634	7.28292	3.26676e-13	3.83561e-11	AAEL017232
LOC5579955	26695.6	-1.53971	0.211563	-7.27782	3.39267e-13	3.95079e-11	AAEL007592
LOC5576737	2250.21	-0.934789	0.12901	-7.24588	4.29634e-13	4.96245e-11	AAEL002978	leucyl aminopeptidase, putative [Source:VB Community Annotation]			GO:0004177,GO:0005737,GO:0006508,GO:0008233,GO:0008235,GO:0016787,GO:0019538,GO:0030145,GO:0070006	aminopeptidase activity,cytoplasm,proteolysis,peptidase activity,metalloexopeptidase activity,hydrolase activity,protein metabolic process,manganese ion binding,metalloaminopeptidase activity
LOC110677976	34.3213	-5.00472	0.694621	-7.20496	5.80592e-13	6.60331e-11	AAEL020275
LOC5574467	46.6612	-2.65814	0.368936	-7.20487	5.80991e-13	6.60331e-11	AAEL002373	juvenile hormone-inducible protein, putative [Source:VB Community Annotation]
LOC110675607	46391.3	-1.48682	0.207381	-7.16951	7.52649e-13	8.48641e-11	AAEL020585
LOC110679707	1579.9	0.757392	0.105874	7.15371	8.44664e-13	9.44893e-11	AAEL019767				GO:0004252,GO:0006508	serine-type endopeptidase activity,proteolysis
LOC110675466	3214.09	1.81187	0.253469	7.14829	8.7864e-13	9.75222e-11	AAEL025945				GO:0042302	structural constituent of cuticle
LOC5568498	2515.02	-0.734656	0.102891	-7.14013	9.32456e-13	1.02693e-10	AAEL006912	acetyl-coa acetyltransferase 2, [Source:VB Community Annotation]			GO:0003824,GO:0016740,GO:0016746,GO:0016747	catalytic activity,transferase activity,transferase activity, transferring acyl groups,transferase activity, transferring acyl groups other than amino-acyl groups
LOC5573912	715.343	2.90424	0.408189	7.11495	1.11956e-12	1.2235e-10	AAEL025678
LOC5573277	908.418	0.845664	0.119132	7.09855	1.26071e-12	1.36724e-10	AAEL010379	ATP-binding cassette transporter [Source:VB Community Annotation]			GO:0000166,GO:0005524,GO:0016020,GO:0016021,GO:0016887,GO:0042626,GO:0055085	nucleotide binding,ATP binding,membrane,integral component of membrane,ATPase activity,ATPase-coupled transmembrane transporter activity,transmembrane transport
LOC5575270	599.211	1.2521	0.176444	7.09629	1.28148e-12	1.37924e-10	AAEL011740				GO:0005515	protein binding
LOC5576509	7543.07	-1.5066	0.212621	-7.08584	1.38199e-12	1.47624e-10	AAEL012564	lumbrokinase-3(1) precursor, putative [Source:VB Community Annotation]			GO:0004252,GO:0006508	serine-type endopeptidase activity,proteolysis
LOC110677065	7257.18	1.70655	0.24089	7.08433	1.39721e-12	1.48135e-10	AAEL025172
LOC5567661	46.8957	2.84543	0.402161	7.07534	1.49079e-12	1.56886e-10	AAEL023949				GO:0004497,GO:0005506,GO:0016491,GO:0016705,GO:0020037,GO:0046872,GO:0055114	monooxygenase activity,iron ion binding,oxidoreductase activity,oxidoreductase activity, acting on paired donors, with incorporation or reduction of molecular oxygen,heme binding,metal ion binding,oxidation-reduction process
LOC5580222	1011.79	-1.12555	0.159419	-7.06032	1.66118e-12	1.73038e-10	AAEL011920	serine-type enodpeptidase, [Source:VB Community Annotation]			GO:0004252,GO:0006508	serine-type endopeptidase activity,proteolysis
LOC5576510	1317.51	-1.44293	0.20439	-7.0597	1.66863e-12	1.73038e-10	AAEL012559	serine collagenase 1 precursor, putative [Source:VB Community Annotation]			GO:0004252,GO:0006508	serine-type endopeptidase activity,proteolysis
LOC5574170	254.719	1.34308	0.191208	7.02419	2.15319e-12	2.2167e-10	AAEL002301	serine protease [Source:VB Community Annotation]			GO:0004252,GO:0006508	serine-type endopeptidase activity,proteolysis
LOC5563566	1017.94	1.08293	0.154477	7.0103	2.37811e-12	2.43064e-10	AAEL000074	Clip-Domain Serine Protease family B. [Source:VB Community Annotation]	CLIPB1		GO:0004252,GO:0005576,GO:0006508,GO:0008233,GO:0008236,GO:0016787	serine-type endopeptidase activity,extracellular region,proteolysis,peptidase activity,serine-type peptidase activity,hydrolase activity
LOC110680964	33.6715	5.38354	0.768414	7.00605	2.45147e-12	2.48771e-10	AAEL020853
LOC110676874	100.364	-4.03838	0.579854	-6.96448	3.29616e-12	3.32117e-10	AAEL027210
EGFP	5986.41	-1.30576	0.187839	-6.95149	3.61452e-12	3.61631e-10
LOC110680953	693.881	-1.47397	0.212091	-6.94968	3.66116e-12	3.62738e-10	AAEL026687
LOC5575343	1794.6	1.90945	0.274778	6.94908	3.67666e-12	3.62738e-10	AAEL002617	odorant binding protein OBP12 [Source:VB Community Annotation]	OBP12		GO:0005549	odorant binding
LOC5570266	212.35	-1.61435	0.233892	-6.9021	5.12394e-12	5.0204e-10	AAEL008206	serine-type enodpeptidase, [Source:VB Community Annotation]			GO:0004252,GO:0006508,GO:0008233,GO:0008236,GO:0016787	serine-type endopeptidase activity,proteolysis,peptidase activity,serine-type peptidase activity,hydrolase activity
LOC5567637	2454.53	-0.894851	0.130177	-6.87408	6.23892e-12	6.07098e-10	AAEL006224	short-chain dehydrogenase [Source:VB Community Annotation]			GO:0016491,GO:0055114	oxidoreductase activity,oxidation-reduction process
LOC5570260	3862.94	-1.36299	0.198311	-6.87299	6.28713e-12	6.07627e-10	AAEL008207	serine protease [Source:VB Community Annotation]			GO:0004252,GO:0006508,GO:0008233,GO:0008236,GO:0016787	serine-type endopeptidase activity,proteolysis,peptidase activity,serine-type peptidase activity,hydrolase activity
LOC5569031	207.24	1.23457	0.180369	6.84472	7.66232e-12	7.35531e-10	AAEL019714				GO:0016020,GO:0016021	membrane,integral component of membrane
LOC5567081	600.76	-1.154	0.168754	-6.83834	8.01171e-12	7.63909e-10	AAEL005808	alanyl aminopeptidase [Source:VB Community Annotation]			GO:0004177,GO:0006508,GO:0008233,GO:0008237,GO:0008270,GO:0016020,GO:0016021,GO:0016787,GO:0046872	aminopeptidase activity,proteolysis,peptidase activity,metallopeptidase activity,zinc ion binding,membrane,integral component of membrane,hydrolase activity,metal ion binding
LOC110678614	132.101	-3.2953	0.484946	-6.7952	1.08163e-11	1.02039e-09	AAEL022779
LOC5578897	437.177	-1.54074	0.226752	-6.79481	1.08453e-11	1.02039e-09	AAEL026458				GO:0006508,GO:0008233,GO:0008237,GO:0008270,GO:0016787,GO:0046872	proteolysis,peptidase activity,metallopeptidase activity,zinc ion binding,hydrolase activity,metal ion binding
LOC110674341	52313.6	1.2508	0.184348	6.78499	1.16092e-11	1.08095e-09	AAEL025723
LOC5569818	413.683	-1.65771	0.244335	-6.7846	1.16411e-11	1.08095e-09	AAEL025053
LOC110679824	56.3911	2.44599	0.360707	6.78111	1.19253e-11	1.10015e-09	AAEL021929
LOC110679654	43.2822	-4.74118	0.70232	-6.75074	1.47095e-11	1.34824e-09	AAEL021163
LOC5578132	1862.02	0.90239	0.134032	6.73263	1.66623e-11	1.51745e-09	AAEL013517	pupal cuticle protein 78E, putative [Source:VB Community Annotation]			GO:0042302	structural constituent of cuticle
LOC5569816	460.639	-1.37202	0.203953	-6.72715	1.7302e-11	1.56567e-09	AAEL001307	SEC14, putative [Source:VB Community Annotation]
LOC5573677	178.228	-1.80347	0.268127	-6.72616	1.74203e-11	1.56639e-09	AAEL010656	leucine-rich immune protein (Short) [Source:VB Community Annotation]	LRIM12		GO:0005515	protein binding
LOC5575814	551.496	1.49201	0.222394	6.70885	1.96169e-11	1.75281e-09	AAEL012086	leucine-rich immune protein (Long) [Source:VB Community Annotation]	LRIM1		GO:0005515	protein binding
LOC5565630	758.219	0.938997	0.140118	6.70149	2.06307e-11	1.83188e-09	AAEL014909
LOC110676984	256.205	-1.08613	0.1623	-6.69209	2.20009e-11	1.94141e-09	AAEL010348	sugar transporter [Source:VB Community Annotation]			GO:0016020,GO:0016021,GO:0022857,GO:0055085	membrane,integral component of membrane,transmembrane transporter activity,transmembrane transport
LOC5577890	207.573	1.29389	0.193998	6.66962	2.56472e-11	2.2492e-09	AAEL013406	venom allergen [Source:VB Community Annotation]			GO:0005576	extracellular region
LOC5568186	79.4219	-5.82724	0.875297	-6.65744	2.78631e-11	2.42854e-09	AAEL006623				GO:0005576,GO:0008061	extracellular region,chitin binding
LOC5576648	1083.5	-1.17376	0.176371	-6.65503	2.83237e-11	2.45363e-09	AAEL012674	d-amino acid oxidase [Source:VB Community Annotation]			GO:0003884,GO:0016491,GO:0046416,GO:0055114,GO:0071949	D-amino-acid oxidase activity,oxidoreductase activity,D-amino acid metabolic process,oxidation-reduction process,FAD binding
LOC110674291	26.8208	5.38248	0.814032	6.61212	3.78859e-11	3.26209e-09	AAEL022820
LOC5566735	6526.3	-1.07418	0.162764	-6.59962	4.12202e-11	3.52781e-09	AAEL005594				GO:0004252,GO:0006508,GO:0008233,GO:0008236,GO:0016787	serine-type endopeptidase activity,proteolysis,peptidase activity,serine-type peptidase activity,hydrolase activity
LOC5577596	888.488	1.03498	0.1569	6.59646	4.211e-11	3.58238e-09	AAEL003266				GO:0042302	structural constituent of cuticle
LOC110681162	226.96	1.40934	0.213938	6.58763	4.4691e-11	3.75696e-09	AAEL026805
LOC5575634	226.96	1.40934	0.213938	6.58763	4.4691e-11	3.75696e-09	AAEL026805
LOC5563939	3955.28	1.59596	0.242455	6.58249	4.62638e-11	3.85848e-09	AAEL014241
LOC5566734	4432.45	-1.18264	0.179681	-6.58192	4.64419e-11	3.85848e-09	AAEL005611	trypsin [Source:VB Community Annotation]			GO:0004252,GO:0006508,GO:0008233,GO:0008236,GO:0016787	serine-type endopeptidase activity,proteolysis,peptidase activity,serine-type peptidase activity,hydrolase activity
LOC5575907	593.358	-1.14948	0.175373	-6.55447	5.58404e-11	4.61235e-09	AAEL012153				GO:0016020,GO:0016021	membrane,integral component of membrane
LOC5574534	1074.42	-1.38693	0.212272	-6.53376	6.41402e-11	5.26728e-09	AAEL011210				GO:0016020,GO:0016021	membrane,integral component of membrane
LOC5571939	2989.52	-1.22814	0.188896	-6.50167	7.94345e-11	6.4543e-09	AAEL009420	Class B Scavenger Receptor (CD36 domain). [Source:VB Community Annotation]	SCRBQ1		GO:0005886,GO:0016020,GO:0016021	plasma membrane,membrane,integral component of membrane
LOC5563863	107.589	2.09697	0.322535	6.50154	7.95032e-11	6.4543e-09	AAEL003983	adenylate cyclase [Source:VB Community Annotation]			GO:0016020,GO:0016021,GO:0022857,GO:0055085	membrane,integral component of membrane,transmembrane transporter activity,transmembrane transport
LOC110676965	35.6181	3.03986	0.467664	6.50009	8.02709e-11	6.45527e-09	AAEL026917				GO:0003677,GO:0046983	DNA binding,protein dimerization activity
LOC5570922	936.116	-1.18706	0.18263	-6.49981	8.04239e-11	6.45527e-09	AAEL001503	sodium/hydrogen exchanger 3 (nhe3) [Source:VB Community Annotation]			GO:0006811,GO:0006812,GO:0006814,GO:0006885,GO:0015297,GO:0015299,GO:0015385,GO:0016020,GO:0016021,GO:0035725,GO:0055085,GO:1902600	ion transport,cation transport,sodium ion transport,regulation of pH,antiporter activity,solute:proton antiporter activity,sodium:proton antiporter activity,membrane,integral component of membrane,sodium ion transmembrane transport,transmembrane transport,proton transmembrane transport
LOC5578130	24147.9	1.53512	0.236694	6.48567	8.83405e-11	7.05086e-09	AAEL013512	pupal cuticle protein, putative [Source:VB Community Annotation]			GO:0042302	structural constituent of cuticle
LOC5569826	3671.47	-1.48872	0.230016	-6.47223	9.65649e-11	7.66423e-09	AAEL001301
LOC5568583	18018.9	-0.962142	0.148839	-6.46431	1.01761e-10	8.03174e-09	AAEL001113	inorganic phosphate cotransporter, putative [Source:VB Community Annotation]			GO:0016020,GO:0016021,GO:0022857,GO:0055085	membrane,integral component of membrane,transmembrane transporter activity,transmembrane transport
LOC110681124	88.5737	-2.11888	0.328319	-6.45373	1.09129e-10	8.56573e-09	AAEL021498	Carboxylic ester hydrolase (Fragment) [Source:UniProtKB/TrEMBL;Acc:Q17G43]			GO:0016787,GO:0052689	hydrolase activity,carboxylic ester hydrolase activity
LOC5566122	178.823	-1.34327	0.208215	-6.45136	1.10849e-10	8.65289e-09	AAEL005177	adenylate cyclase [Source:VB Community Annotation]			GO:0000166,GO:0004016,GO:0005524,GO:0005886,GO:0006171,GO:0009190,GO:0016020,GO:0016829,GO:0016849,GO:0035556,GO:0046872	nucleotide binding,adenylate cyclase activity,ATP binding,plasma membrane,cAMP biosynthetic process,cyclic nucleotide biosynthetic process,membrane,lyase activity,phosphorus-oxygen lyase activity,intracellular signal transduction,metal ion binding
LOC5568450	1503.27	0.777867	0.120799	6.43936	1.19981e-10	9.31456e-09	AAEL006863				GO:0016020,GO:0016021	membrane,integral component of membrane
LOC5571788	3336.05	-1.18017	0.183423	-6.43413	1.24184e-10	9.58852e-09	AAEL027166				GO:0006508,GO:0008237,GO:0008241,GO:0016020	proteolysis,metallopeptidase activity,peptidyl-dipeptidase activity,membrane
LOC5570898	382.068	-1.21059	0.188684	-6.41595	1.39951e-10	1.07475e-08	AAEL001478	bile acid beta-glucosidase, putative [Source:VB Community Annotation]			GO:0003824,GO:0004348,GO:0004553,GO:0005975,GO:0006680,GO:0016020	catalytic activity,glucosylceramidase activity,hydrolase activity, hydrolyzing O-glycosyl compounds,carbohydrate metabolic process,glucosylceramide catabolic process,membrane
LOC5564917	170.298	-1.37847	0.215254	-6.40391	1.51445e-10	1.15676e-08	AAEL026744				GO:0004197,GO:0006508,GO:0006915,GO:0008233,GO:0008234,GO:0016787	cysteine-type endopeptidase activity,proteolysis,apoptotic process,peptidase activity,cysteine-type peptidase activity,hydrolase activity
LOC110680480	88.4012	-2.13391	0.335363	-6.36298	1.97875e-10	1.50332e-08	AAEL020734	Carboxylic ester hydrolase (Fragment) [Source:UniProtKB/TrEMBL;Acc:Q17G43]
LOC5576618	9870.32	1.53383	0.241319	6.35605	2.0701e-10	1.56435e-08	AAEL012652				GO:0005576,GO:0006030,GO:0008061	extracellular region,chitin metabolic process,chitin binding
LOC5576988	1826.73	0.830391	0.13076	6.3505	2.14619e-10	1.61328e-08	AAEL003067
LOC23687956	10478.7	1.29561	0.204203	6.34472	2.22825e-10	1.65879e-08	AAEL017536	holotricin glycine rich repeat protein (GRRP) anti-microbial peptide [Source:VB Community Annotation]	GRRP
LOC5569665	1236.54	-0.838334	0.132134	-6.3446	2.23008e-10	1.65879e-08	AAEL007815	cytochrome P450 [Source:VB Community Annotation]	CYP4D24		GO:0004497,GO:0005506,GO:0016491,GO:0016705,GO:0020037,GO:0046872,GO:0055114	monooxygenase activity,iron ion binding,oxidoreductase activity,oxidoreductase activity, acting on paired donors, with incorporation or reduction of molecular oxygen,heme binding,metal ion binding,oxidation-reduction process
LOC5573776	3632.94	-1.00819	0.159054	-6.33865	2.31792e-10	1.71514e-08	AAEL000271	gamma-glutamyl hydrolase [Source:VB Community Annotation]			GO:0005576,GO:0005615,GO:0006508,GO:0008242,GO:0016787,GO:0034722	extracellular region,extracellular space,proteolysis,omega peptidase activity,hydrolase activity,gamma-glutamyl-peptidase activity
LOC5568166	1746.78	0.915412	0.144599	6.3307	2.44056e-10	1.79653e-08	AAEL006609	zinc finger protein [Source:VB Community Annotation]			GO:0003676	nucleic acid binding
LOC110678544	46.534	-2.39205	0.378176	-6.32525	2.52825e-10	1.85149e-08	AAEL026924
LOC5575654	2124.21	0.863512	0.136839	6.31043	2.78256e-10	2.02727e-08	AAEL011973	fumarylacetoacetate hydrolase [Source:VB Community Annotation]			GO:0003824,GO:0004334,GO:0005829,GO:0006559,GO:0006572,GO:0009072,GO:0016787,GO:0046872,GO:1902000	catalytic activity,fumarylacetoacetase activity,cytosol,L-phenylalanine catabolic process,tyrosine catabolic process,aromatic amino acid family metabolic process,hydrolase activity,metal ion binding,homogentisate catabolic process
LOC5567358	1370.72	-1.3188	0.20999	-6.28032	3.37873e-10	2.44906e-08	AAEL006023	Vanin-like protein 1 precursor, putative [Source:VB Community Annotation]			GO:0006807,GO:0016020,GO:0016021,GO:0016787,GO:0016811	nitrogen compound metabolic process,membrane,integral component of membrane,hydrolase activity,hydrolase activity, acting on carbon-nitrogen (but not peptide) bonds, in linear amides
LOC5570135	3028.85	0.891178	0.142197	6.26721	3.67585e-10	2.65091e-08	AAEL008106
LOC5573149	1931.25	0.901141	0.143997	6.25806	3.89785e-10	2.79681e-08	AAEL001995	protein serine/threonine kinase, putative [Source:VB Community Annotation]
LOC5568622	587.627	1.95251	0.312571	6.24663	4.19401e-10	2.99419e-08	AAEL006968				GO:0030246	carbohydrate binding
LOC5567546	234.046	1.36531	0.218861	6.23826	4.42468e-10	3.14307e-08	AAEL006131
LOC5568044	139.476	-1.97086	0.316224	-6.23248	4.59117e-10	3.24511e-08	AAEL006485	inosine-uridine preferring nucleoside hydrolase [Source:VB Community Annotation]			GO:0016787	hydrolase activity
LOC5577665	473.158	1.23417	0.198232	6.22591	4.78775e-10	3.3673e-08	AAEL019590				GO:0004252,GO:0006508	serine-type endopeptidase activity,proteolysis
LOC5573070	44.8104	-3.16798	0.509208	-6.22139	4.92783e-10	3.44875e-08	AAEL022986				GO:0005515	protein binding
LOC5563609	188.463	1.3143	0.212012	6.19917	5.67624e-10	3.95305e-08	AAEL000087	macroglobulin/complement [Source:VB Community Annotation]			GO:0004866,GO:0005576,GO:0005615,GO:0010951	endopeptidase inhibitor activity,extracellular region,extracellular space,negative regulation of endopeptidase activity
LOC5568346	1125.3	-1.39378	0.225438	-6.18256	6.30707e-10	4.37095e-08	AAEL001054	glutathione S-transferase (GSTD4) [Source:VB Community Annotation]	GSTD4		GO:0005515,GO:0016740	protein binding,transferase activity
LOC110677072	416.984	2.62555	0.425565	6.16956	6.84793e-10	4.72275e-08	AAEL020818
LOC5569755	719.5	-0.813851	0.131988	-6.16612	6.99867e-10	4.80339e-08	AAEL007892	xaa-pro aminopeptidase [Source:VB Community Annotation]			GO:0006508,GO:0016787,GO:0046872,GO:0070006	proteolysis,hydrolase activity,metal ion binding,metalloaminopeptidase activity
LOC5567252	184.567	-6.87104	1.11713	-6.15063	7.71757e-10	5.27133e-08	AAEL026421
LOC5563695	900.652	0.7158	0.116707	6.13329	8.60776e-10	5.85122e-08	AAEL000549	fibulin 1 and [Source:VB Community Annotation]			GO:0005509,GO:0005515,GO:0016504,GO:0030198,GO:0062023	calcium ion binding,protein binding,peptidase activator activity,extracellular matrix organization,collagen-containing extracellular matrix
LOC23687789	32.1839	-4.29033	0.700341	-6.12607	9.00789e-10	6.09405e-08	AAEL023387
LOC5571543	1947.54	-1.1277	0.184604	-6.10878	1.00396e-09	6.75983e-08	AAEL009131	cytochrome P450 [Source:VB Community Annotation]	CYP6Z8		GO:0004497,GO:0005506,GO:0016491,GO:0016705,GO:0020037,GO:0046872,GO:0055114	monooxygenase activity,iron ion binding,oxidoreductase activity,oxidoreductase activity, acting on paired donors, with incorporation or reduction of molecular oxygen,heme binding,metal ion binding,oxidation-reduction process
LOC5563663	210.386	1.79503	0.293918	6.10724	1.01369e-09	6.79317e-08	AAEL000037	Clip-Domain Serine Protease family B. [Source:VB Community Annotation]	CLIPB35		GO:0004252,GO:0005576,GO:0006508,GO:0008233,GO:0008236,GO:0016787	serine-type endopeptidase activity,extracellular region,proteolysis,peptidase activity,serine-type peptidase activity,hydrolase activity
LOC110676887	501.021	-1.99444	0.326794	-6.10305	1.04064e-09	6.94099e-08	AAEL020366
LOC5577763	5440.49	-3.4045	0.558731	-6.09327	1.10629e-09	7.34443e-08	AAEL003317	alkaline phosphatase [Source:VB Community Annotation]			GO:0003824,GO:0004035,GO:0016311,GO:0016787,GO:0016791,GO:0031225	catalytic activity,alkaline phosphatase activity,dephosphorylation,hydrolase activity,phosphatase activity,anchored component of membrane
LOC110676958	20.2009	-7.72469	1.27074	-6.07892	1.20998e-09	7.99546e-08	AAEL023367
LOC5577712	30.7509	3.8083	0.627405	6.06992	1.27971e-09	8.39604e-08	AAEL013345	alphaA-crystallin, putative [Source:VB Community Annotation]			GO:0046872	metal ion binding
LOC5576604	560.272	-1.2992	0.214051	-6.06958	1.28242e-09	8.39604e-08	AAEL002929	AMP dependent ligase [Source:VB Community Annotation]			GO:0003824	catalytic activity
LOC5565546	140.509	-1.17757	0.194134	-6.06578	1.31314e-09	8.5577e-08	AAEL004847				GO:0008080	N-acetyltransferase activity
LOC5577668	356.817	-1.45181	0.239445	-6.06324	1.33406e-09	8.65433e-08	AAEL020609				GO:0004177,GO:0006508,GO:0008237,GO:0008270	aminopeptidase activity,proteolysis,metallopeptidase activity,zinc ion binding
LOC5567341	824.847	-1.2159	0.20056	-6.06251	1.34017e-09	8.65448e-08	AAEL006011				GO:0005515,GO:0016020,GO:0016021	protein binding,membrane,integral component of membrane
LOC5574026	601.673	1.1183	0.184499	6.06131	1.35019e-09	8.67969e-08	AAEL010867	serine protease [Source:VB Community Annotation]			GO:0004252,GO:0006508,GO:0008233,GO:0008236,GO:0016787	serine-type endopeptidase activity,proteolysis,peptidase activity,serine-type peptidase activity,hydrolase activity
LOC5566333	3033.63	0.791978	0.130775	6.05602	1.39532e-09	8.92941e-08	AAEL025187
LOC5573078	100.02	1.40117	0.231474	6.05324	1.41965e-09	9.04439e-08	AAEL010270				GO:0004252,GO:0006508,GO:0008233,GO:0008236,GO:0016787	serine-type endopeptidase activity,proteolysis,peptidase activity,serine-type peptidase activity,hydrolase activity
LOC23687871	670.426	0.970783	0.160546	6.04677	1.47778e-09	9.37268e-08	AAEL017451	Angiotensin-converting enzyme [Source:UniProtKB/TrEMBL;Acc:J9HF68]			GO:0004180,GO:0006508,GO:0008233,GO:0008237,GO:0008241,GO:0016020,GO:0016787,GO:0046872	carboxypeptidase activity,proteolysis,peptidase activity,metallopeptidase activity,peptidyl-dipeptidase activity,membrane,hydrolase activity,metal ion binding
LOC5578940	126.446	-2.84439	0.470851	-6.04096	1.53197e-09	9.67321e-08	AAEL003772
LOC5578738	1002.18	0.895935	0.148417	6.03659	1.57403e-09	9.89479e-08	AAEL003697	Serine Protease Inhibitor (serpin) homologue - unlikely to be inhibitory. [Source:VB Community Annotation]	SRPN17		GO:0004867,GO:0005615,GO:0010466,GO:0010951,GO:0030414	serine-type endopeptidase inhibitor activity,extracellular space,negative regulation of peptidase activity,negative regulation of endopeptidase activity,peptidase inhibitor activity
LOC5579929	500.171	-1.73009	0.286687	-6.03476	1.59201e-09	9.95353e-08	AAEL006805	cytochrome P450 [Source:VB Community Annotation]	CYP9J2		GO:0004497,GO:0005506,GO:0016020,GO:0016021,GO:0016491,GO:0016705,GO:0020037,GO:0046872,GO:0055114	monooxygenase activity,iron ion binding,membrane,integral component of membrane,oxidoreductase activity,oxidoreductase activity, acting on paired donors, with incorporation or reduction of molecular oxygen,heme binding,metal ion binding,oxidation-reduction process
LOC5565841	1200.11	-0.889884	0.147473	-6.03421	1.59739e-09	9.95353e-08	AAEL005043	ATP-dependent bile acid permease [Source:VB Community Annotation]			GO:0000166,GO:0005524,GO:0016020,GO:0016021,GO:0016887,GO:0022857,GO:0042626,GO:0055085	nucleotide binding,ATP binding,membrane,integral component of membrane,ATPase activity,transmembrane transporter activity,ATPase-coupled transmembrane transporter activity,transmembrane transport
LOC5563937	50.6872	2.07289	0.344488	6.0173	1.77349e-09	1.10026e-07	AAEL014246	glucosyl/glucuronosyl transferases [Source:VB Community Annotation]			GO:0008194,GO:0016020,GO:0016021,GO:0016740,GO:0016757,GO:0016758	UDP-glycosyltransferase activity,membrane,integral component of membrane,transferase activity,transferase activity, transferring glycosyl groups,transferase activity, transferring hexosyl groups
LOC5574186	72.7802	-3.32354	0.552744	-6.0128	1.82343e-09	1.12633e-07	AAEL002291				GO:0005509,GO:0007154,GO:0016020	calcium ion binding,cell communication,membrane
LOC110677066	5259.9	2.19361	0.364868	6.01206	1.8318e-09	1.1266e-07	AAEL027929
LOC5567414	868.424	0.716546	0.119209	6.01082	1.8459e-09	1.13037e-07	AAEL025199				GO:0000166,GO:0003824,GO:0004329,GO:0004486,GO:0004488,GO:0005524,GO:0006730,GO:0016874,GO:0035999,GO:0055114	nucleotide binding,catalytic activity,formate-tetrahydrofolate ligase activity,methylenetetrahydrofolate dehydrogenase [NAD(P)+] activity,methylenetetrahydrofolate dehydrogenase (NADP+) activity,ATP binding,one-carbon metabolic process,ligase activity,tetrahydrofolate interconversion,oxidation-reduction process
LOC23687758	272.333	-1.02431	0.171061	-5.98799	2.12446e-09	1.29538e-07	AAEL017338				GO:0000165,GO:0000166,GO:0000185,GO:0004672,GO:0004674,GO:0005524,GO:0006468,GO:0008349,GO:0016301,GO:0016310,GO:0016740	MAPK cascade,nucleotide binding,activation of MAPKKK activity,protein kinase activity,protein serine/threonine kinase activity,ATP binding,protein phosphorylation,MAP kinase kinase kinase kinase activity,kinase activity,phosphorylation,transferase activity
LOC5570980	5510.74	-1.35348	0.226469	-5.97644	2.2806e-09	1.38464e-07	AAEL008698	prolylcarboxypeptidase, putative [Source:VB Community Annotation]			GO:0006508,GO:0008236,GO:0016787	proteolysis,serine-type peptidase activity,hydrolase activity
LOC110677076	212.607	-1.00616	0.16849	-5.97159	2.34948e-09	1.41472e-07	AAEL023112
LOC5565507	379.909	1.27536	0.213573	5.97155	2.35006e-09	1.41472e-07	AAEL004809
LOC5578553	3755.06	-1.40097	0.234762	-5.96761	2.40755e-09	1.44321e-07	AAEL003570				GO:0008289	lipid binding
LOC110674152	49.8461	2.15614	0.362227	5.95247	2.64126e-09	1.57665e-07	AAEL020330				GO:0000166,GO:0005524	nucleotide binding,ATP binding
LOC110676139	2545.56	1.0725	0.180253	5.94996	2.68205e-09	1.5943e-07	AAEL026446
LOC5579933	609.639	-1.05794	0.177976	-5.9443	2.77642e-09	1.64353e-07	AAEL028635				GO:0004497,GO:0005506,GO:0016021,GO:0016491,GO:0016705,GO:0020037,GO:0046872,GO:0055114	monooxygenase activity,iron ion binding,integral component of membrane,oxidoreductase activity,oxidoreductase activity, acting on paired donors, with incorporation or reduction of molecular oxygen,heme binding,metal ion binding,oxidation-reduction process
LOC110679721	41.4256	-2.64993	0.446948	-5.92895	3.04883e-09	1.79729e-07	AAEL025141				GO:0003676	nucleic acid binding
LOC110678174	9312.63	0.766264	0.129461	5.91888	3.24149e-09	1.90297e-07	AAEL027171				GO:0005576,GO:0008061	extracellular region,chitin binding
LOC5566868	1109.55	-0.761037	0.12905	-5.89724	3.69632e-09	2.16105e-07	AAEL000800	microsomal dipeptidase [Source:VB Community Annotation]			GO:0006508,GO:0008233,GO:0008235,GO:0008237,GO:0008239,GO:0016020,GO:0016787,GO:0016805,GO:0031225,GO:0046872,GO:0070573	proteolysis,peptidase activity,metalloexopeptidase activity,metallopeptidase activity,dipeptidyl-peptidase activity,membrane,hydrolase activity,dipeptidase activity,anchored component of membrane,metal ion binding,metallodipeptidase activity
LOC5567994	28.1206	-2.67754	0.454832	-5.88687	3.9359e-09	2.29169e-07	AAEL006432	sugar transporter [Source:VB Community Annotation]			GO:0008643,GO:0016020,GO:0016021,GO:0022857,GO:0055085	carbohydrate transport,membrane,integral component of membrane,transmembrane transporter activity,transmembrane transport
LOC5568701	1386.7	-0.997322	0.169519	-5.88323	4.02342e-09	2.33309e-07	AAEL007063	lipase [Source:VB Community Annotation]			GO:0004806,GO:0005576,GO:0006629,GO:0008970,GO:0052689	triglyceride lipase activity,extracellular region,lipid metabolic process,phospholipase A1 activity,carboxylic ester hydrolase activity
LOC5576784	1698.07	1.41787	0.241442	5.8725	4.29276e-09	2.47916e-07	AAEL012764				GO:0008168,GO:0016740,GO:0017174,GO:0032259	methyltransferase activity,transferase activity,glycine N-methyltransferase activity,methylation
LOC5572674	1316.41	-1.11476	0.190005	-5.86702	4.43709e-09	2.55213e-07	AAEL009951	dimeric dihydrodiol dehydrogenase [Source:VB Community Annotation]			GO:0016491,GO:0055114	oxidoreductase activity,oxidation-reduction process
LOC5563806	44.6534	2.34874	0.400625	5.86267	4.55479e-09	2.60927e-07	AAEL014137	Clip-Domain Serine Protease family B. [Source:VB Community Annotation]	CLIPB25		GO:0004252,GO:0006508	serine-type endopeptidase activity,proteolysis
LOC5575548	44.0341	2.04341	0.348751	5.85923	4.65016e-09	2.6532e-07	AAEL002655	matrix metalloproteinase [Source:VB Community Annotation]			GO:0004222,GO:0006508,GO:0008233,GO:0008237,GO:0008270,GO:0016787,GO:0031012,GO:0046872	metalloendopeptidase activity,proteolysis,peptidase activity,metallopeptidase activity,zinc ion binding,hydrolase activity,extracellular matrix,metal ion binding
LOC5577512	93.2792	-2.11487	0.361249	-5.85431	4.78989e-09	2.722e-07	AAEL020734	Carboxylic ester hydrolase (Fragment) [Source:UniProtKB/TrEMBL;Acc:Q17G43]			GO:0016787,GO:0052689	hydrolase activity,carboxylic ester hydrolase activity
LOC5576799	3179.61	-1.31496	0.224781	-5.84996	4.91703e-09	2.78311e-07	AAEL012776	protease m1 zinc metalloprotease [Source:VB Community Annotation]			GO:0004177,GO:0006508,GO:0008233,GO:0008237,GO:0008270,GO:0016787,GO:0046872	aminopeptidase activity,proteolysis,peptidase activity,metallopeptidase activity,zinc ion binding,hydrolase activity,metal ion binding
LOC110676765	30.6424	-4.84078	0.827677	-5.84864	4.95618e-09	2.79415e-07	AAEL019894	Tubulin beta chain [Source:UniProtKB/TrEMBL;Acc:Q0PHP3]			GO:0000166,GO:0003924,GO:0005200,GO:0005525,GO:0005737,GO:0005856,GO:0005874,GO:0007010,GO:0007017	nucleotide binding,GTPase activity,structural constituent of cytoskeleton,GTP binding,cytoplasm,cytoskeleton,microtubule,cytoskeleton organization,microtubule-based process
LOC5569955	85.7561	1.81052	0.309731	5.84548	5.05119e-09	2.83645e-07	AAEL008050				GO:0017148,GO:0030598	negative regulation of translation,rRNA N-glycosylase activity
LOC110678032	20.4072	-3.98988	0.683214	-5.83986	5.22443e-09	2.92218e-07	AAEL021563
LOC5574696	81.4189	-2.70264	0.46297	-5.83763	5.29495e-09	2.95001e-07	AAEL011337				GO:0005576,GO:0006030,GO:0008061	extracellular region,chitin metabolic process,chitin binding
LOC5575143	1286.2	0.963763	0.165635	5.81861	5.93394e-09	3.2931e-07	AAEL012974	Glycine cleavage system H protein [Source:UniProtKB/TrEMBL;Acc:Q0IE94]			GO:0005739,GO:0005960,GO:0019464	mitochondrion,glycine cleavage complex,glycine decarboxylation via glycine cleavage system
LOC110677186	1674.05	-0.662938	0.114095	-5.8104	6.23219e-09	3.44517e-07	AAEL022548				GO:0003824,GO:0004553,GO:0005975,GO:0030246	catalytic activity,hydrolase activity, hydrolyzing O-glycosyl compounds,carbohydrate metabolic process,carbohydrate binding
LOC110674048	16.032	-7.39269	1.27537	-5.79651	6.7708e-09	3.7284e-07	AAEL023189
LOC5571588	5398.5	-0.648188	0.111965	-5.7892	7.07235e-09	3.87941e-07	AAEL009178	Gram-Negative Binding Protein (GNBP) or Beta-1 3-Glucan Binding Protein (BGBP). [Source:VB Community Annotation]	GNBPB4		GO:0004553,GO:0005975	hydrolase activity, hydrolyzing O-glycosyl compounds,carbohydrate metabolic process
LOC5574540	764.539	-0.873055	0.150833	-5.78822	7.11352e-09	3.88699e-07	AAEL011213				GO:0016020,GO:0016021	membrane,integral component of membrane
LOC5570981	9062.98	-1.45705	0.25226	-5.77598	7.6505e-09	4.16439e-07	AAEL008708	lysosomal pro-X carboxypeptidase, putative [Source:VB Community Annotation]			GO:0006508,GO:0008236,GO:0016787	proteolysis,serine-type peptidase activity,hydrolase activity
LOC5572794	614.544	-1.06023	0.183654	-5.77298	7.78802e-09	4.22307e-07	AAEL001902	glutamate decarboxylase [Source:VB Community Annotation]			GO:0003824,GO:0016829,GO:0016831,GO:0019752,GO:0030170	catalytic activity,lyase activity,carboxy-lyase activity,carboxylic acid metabolic process,pyridoxal phosphate binding
LOC110675781	427.823	-1.25137	0.217442	-5.75494	8.66739e-09	4.68204e-07	AAEL009968				GO:0000166,GO:0009166,GO:0016787,GO:0016788,GO:0046872	nucleotide binding,nucleotide catabolic process,hydrolase activity,hydrolase activity, acting on ester bonds,metal ion binding
LOC5564064	6163.32	0.524725	0.0915989	5.72851	1.01319e-08	5.4524e-07	AAEL004054	cytochrome P450 [Source:VB Community Annotation]	CYP4G36		GO:0004497,GO:0005506,GO:0016020,GO:0016021,GO:0016491,GO:0016705,GO:0020037,GO:0046872,GO:0055114	monooxygenase activity,iron ion binding,membrane,integral component of membrane,oxidoreductase activity,oxidoreductase activity, acting on paired donors, with incorporation or reduction of molecular oxygen,heme binding,metal ion binding,oxidation-reduction process
LOC110678298	201.509	1.7055	0.297797	5.72706	1.02186e-08	5.47834e-07	AAEL026698
LOC110680885	832.983	-1.22945	0.214796	-5.7238	1.04167e-08	5.55863e-07	AAEL022733				GO:0006508,GO:0008237,GO:0008270	proteolysis,metallopeptidase activity,zinc ion binding
LOC5571261	94.5567	1.39177	0.243175	5.72331	1.04466e-08	5.55863e-07	AAEL001545				GO:0003676	nucleic acid binding
LOC5569910	51.9568	1.96042	0.342641	5.72149	1.05592e-08	5.59758e-07	AAEL021528
LOC110674389	14.2056	7.34222	1.28377	5.71928	1.06976e-08	5.62894e-07	AAEL024518
LOC110681193	14.2056	7.34222	1.28377	5.71928	1.06976e-08	5.62894e-07	AAEL025359
LOC5571542	584.332	-1.24731	0.218146	-5.71777	1.0793e-08	5.65816e-07	AAEL009130	cytochrome P450 [Source:VB Community Annotation]	CYP6Z7		GO:0004497,GO:0005506,GO:0016491,GO:0016705,GO:0020037,GO:0046872,GO:0055114	monooxygenase activity,iron ion binding,oxidoreductase activity,oxidoreductase activity, acting on paired donors, with incorporation or reduction of molecular oxygen,heme binding,metal ion binding,oxidation-reduction process
LOC5579507	1740.88	-1.00725	0.176294	-5.71343	1.10718e-08	5.77369e-07	AAEL009956				GO:0005576,GO:0005623,GO:0032367	extracellular region,obsolete cell,intracellular cholesterol transport
LOC5565995	286.624	-1.28963	0.225732	-5.71308	1.10947e-08	5.77369e-07	AAEL014842	multiple inositol polyphosphate phosphatase [Source:VB Community Annotation]			GO:0004446,GO:0016311,GO:0016791,GO:0034417,GO:0052826	inositol-hexakisphosphate phosphatase activity,dephosphorylation,phosphatase activity,bisphosphoglycerate 3-phosphatase activity,inositol hexakisphosphate 2-phosphatase activity
LOC5576397	377.234	-0.854149	0.149782	-5.70263	1.17973e-08	6.11696e-07	AAEL012482				GO:0004842,GO:0016020,GO:0016021,GO:0016567,GO:0046872	ubiquitin-protein transferase activity,membrane,integral component of membrane,protein ubiquitination,metal ion binding
LOC5563985	105.817	-2.90868	0.510258	-5.7004	1.19525e-08	6.17489e-07	AAEL004021	Glucose dehydrogenase [Source:UniProtKB/TrEMBL;Acc:A0A1S4F6C5]			GO:0016614,GO:0050660,GO:0055114	oxidoreductase activity, acting on CH-OH group of donors,flavin adenine dinucleotide binding,oxidation-reduction process
LOC5571678	385.089	-0.883801	0.155474	-5.68454	1.31164e-08	6.75164e-07	AAEL001647				GO:0005515	protein binding
LOC5576294	148.323	1.31701	0.231947	5.67806	1.3623e-08	6.98706e-07	AAEL012437				GO:0003676,GO:0046872	nucleic acid binding,metal ion binding
LOC5578361	318.929	-1.05189	0.185664	-5.66553	1.46571e-08	7.49043e-07	AAEL003550	aquaporin [Source:VB Community Annotation]			GO:0015267,GO:0016020,GO:0016021,GO:0055085	channel activity,membrane,integral component of membrane,transmembrane transport
LOC5569420	316.377	0.964929	0.170693	5.65302	1.57656e-08	8.02804e-07	AAEL007626	Gram-Negative Binding Protein (GNBP) or Beta-1 3-Glucan Binding Protein (BGBP). [Source:VB Community Annotation]	GNBPA1		GO:0002376,GO:0004553,GO:0005975,GO:0030246,GO:0045087	immune system process,hydrolase activity, hydrolyzing O-glycosyl compounds,carbohydrate metabolic process,carbohydrate binding,innate immune response
LOC5565277	297.264	-0.896676	0.158651	-5.65187	1.58708e-08	8.05272e-07	AAEL019489				GO:0000981,GO:0003677,GO:0005634,GO:0006355,GO:0006357,GO:0043565,GO:0046872	DNA-binding transcription factor activity, RNA polymerase II-specific,DNA binding,nucleus,regulation of transcription, DNA-templated,regulation of transcription by RNA polymerase II,sequence-specific DNA binding,metal ion binding
LOC5564750	703.786	-0.902258	0.159665	-5.65095	1.59568e-08	8.06753e-07	AAEL014614	cytochrome P450 [Source:VB Community Annotation]			GO:0004497,GO:0005506,GO:0016020,GO:0016021,GO:0016491,GO:0016705,GO:0020037,GO:0046872,GO:0055114	monooxygenase activity,iron ion binding,membrane,integral component of membrane,oxidoreductase activity,oxidoreductase activity, acting on paired donors, with incorporation or reduction of molecular oxygen,heme binding,metal ion binding,oxidation-reduction process
LOC5565155	20243.1	0.659659	0.116757	5.64986	1.60578e-08	8.08982e-07	AAEL004631	actin [Source:VB Community Annotation]			GO:0005524,GO:0005737,GO:0005856	ATP binding,cytoplasm,cytoskeleton
LOC5577233	721.718	0.873844	0.154889	5.64174	1.68345e-08	8.45113e-07	AAEL003139	short-chain dehydrogenase [Source:VB Community Annotation]			GO:0016020,GO:0016021,GO:0055114	membrane,integral component of membrane,oxidation-reduction process
LOC5568900	1697.46	1.1119	0.197136	5.64028	1.69778e-08	8.49311e-07	AAEL007206
LOC5572144	99.9387	1.37842	0.244654	5.63416	1.75918e-08	8.76938e-07	AAEL009554				GO:0004252,GO:0006508	serine-type endopeptidase activity,proteolysis
LOC5565804	4627.51	0.698137	0.123966	5.6317	1.78446e-08	8.86425e-07	AAEL005008	aquaporin [Source:VB Community Annotation]			GO:0015267,GO:0016020,GO:0016021,GO:0055085	channel activity,membrane,integral component of membrane,transmembrane transport
LOC5576621	9610.06	0.747175	0.13276	5.62801	1.82296e-08	9.02399e-07	AAEL012645				GO:0005576,GO:0006030,GO:0008061	extracellular region,chitin metabolic process,chitin binding
LOC5565207	173.517	-1.28036	0.227611	-5.62519	1.85301e-08	9.1281e-07	AAEL004684				GO:0005737,GO:0120009,GO:0120013	cytoplasm,intermembrane lipid transfer,lipid transfer activity
LOC110680759	98.2633	2.52577	0.449086	5.62424	1.86327e-08	9.1281e-07	AAEL027792	defensin anti-microbial peptide [Source:VB Community Annotation]	DEFA		GO:0006952	defense response
LOC5579099	98.2633	2.52577	0.449086	5.62424	1.86327e-08	9.1281e-07	AAEL003841	defensin anti-microbial peptide [Source:VB Community Annotation]	DEFA		GO:0002376,GO:0005576,GO:0006952,GO:0042742,GO:0045087,GO:0050829,GO:0050830	immune system process,extracellular region,defense response,defense response to bacterium,innate immune response,defense response to Gram-negative bacterium,defense response to Gram-positive bacterium
LOC5568363	2666.05	0.843354	0.150159	5.61642	1.94955e-08	9.51793e-07	AAEL001077	Clip-Domain Serine Protease family B. Protease homologue. [Source:VB Community Annotation]	CLIPB45		GO:0004252,GO:0006508	serine-type endopeptidase activity,proteolysis
LOC5577284	4047.77	-0.576255	0.10284	-5.6034	2.10187e-08	1.02265e-06	AAEL013138				GO:0005515	protein binding
LOC5564672	190.685	1.16865	0.208658	5.60079	2.13378e-08	1.03463e-06	AAEL014556				GO:0006144,GO:0016829,GO:0016831,GO:0019428,GO:0019628	purine nucleobase metabolic process,lyase activity,carboxy-lyase activity,allantoin biosynthetic process,urate catabolic process
LOC5574945	703.239	-1.95199	0.349176	-5.59028	2.26707e-08	1.09552e-06	AAEL011547	metalloproteinase, putative [Source:VB Community Annotation]			GO:0004222,GO:0006508,GO:0008233,GO:0008237,GO:0008270,GO:0016787,GO:0046872	metalloendopeptidase activity,proteolysis,peptidase activity,metallopeptidase activity,zinc ion binding,hydrolase activity,metal ion binding
LOC110675194	13.9271	7.31527	1.30999	5.58423	2.34733e-08	1.13046e-06	AAEL027107				GO:0003723,GO:0005737,GO:0030430	RNA binding,cytoplasm,host cell cytoplasm
LOC5568749	194.322	-1.11685	0.200061	-5.58254	2.37026e-08	1.13764e-06	AAEL007097	4-nitrophenylphosphatase [Source:UniProtKB/TrEMBL;Acc:Q0IF18]			GO:0016787	hydrolase activity
LOC5568175	260.577	1.80482	0.323473	5.57951	2.4119e-08	1.15373e-06	AAEL006617				GO:0004672,GO:0005524,GO:0006468	protein kinase activity,ATP binding,protein phosphorylation
LOC5575852	1169.54	0.687308	0.123411	5.56924	2.5585e-08	1.21975e-06	AAEL012120	fad oxidoreductase [Source:VB Community Annotation]			GO:0016491,GO:0055114	oxidoreductase activity,oxidation-reduction process
LOC5572635	4458.81	-1.13368	0.203915	-5.55958	2.70419e-08	1.2849e-06	AAEL001839	zinc carboxypeptidase [Source:VB Community Annotation]			GO:0004180,GO:0004181,GO:0006508,GO:0008233,GO:0008237,GO:0008270,GO:0016787,GO:0046872	carboxypeptidase activity,metallocarboxypeptidase activity,proteolysis,peptidase activity,metallopeptidase activity,zinc ion binding,hydrolase activity,metal ion binding
LOC5565074	991.196	-0.879349	0.158462	-5.54927	2.86869e-08	1.35851e-06	AAEL017128				GO:0003824,GO:0005975,GO:0008152,GO:0016798	catalytic activity,carbohydrate metabolic process,metabolic process,hydrolase activity, acting on glycosyl bonds
LOC5578922	871.821	-0.877625	0.158196	-5.5477	2.89457e-08	1.36622e-06	AAEL003764				GO:0016020,GO:0016021	membrane,integral component of membrane
LOC110675912	102.825	-1.21626	0.2193	-5.54613	2.92057e-08	1.37393e-06	AAEL022575
LOC5567092	330.432	1.44455	0.260497	5.54538	2.93324e-08	1.37533e-06	AAEL012311	vitellogenin, putative [Source:VB Community Annotation]			GO:0004806,GO:0005576,GO:0052689	triglyceride lipase activity,extracellular region,carboxylic ester hydrolase activity
LOC5575495	2820.69	-0.63332	0.114269	-5.54237	2.98401e-08	1.39453e-06	AAEL011870	rap55 [Source:VB Community Annotation]			GO:0006397	mRNA processing
LOC5567287	906.706	0.780617	0.141737	5.50751	3.63941e-08	1.69525e-06	AAEL005951	lipid storage droplets surface binding protein [Source:VB Community Annotation]
LOC5574096	460.603	0.728967	0.132596	5.49767	3.84837e-08	1.78672e-06	AAEL002269	purine nucleoside phosphorylase [Source:VB Community Annotation]			GO:0003824,GO:0004731,GO:0005634,GO:0006139,GO:0009116,GO:0016740,GO:0016757	catalytic activity,purine-nucleoside phosphorylase activity,nucleus,nucleobase-containing compound metabolic process,nucleoside metabolic process,transferase activity,transferase activity, transferring glycosyl groups
LOC5579190	335.944	-1.14429	0.20859	-5.48582	4.11566e-08	1.9046e-06	AAEL003899	sugar transporter [Source:VB Community Annotation]			GO:0016020,GO:0016021,GO:0022857,GO:0055085	membrane,integral component of membrane,transmembrane transporter activity,transmembrane transport
LOC5567003	279.43	1.11903	0.204353	5.47596	4.35142e-08	2.00716e-06	AAEL005753	serine protease [Source:VB Community Annotation]			GO:0004252,GO:0006508,GO:0008233,GO:0008236,GO:0016787	serine-type endopeptidase activity,proteolysis,peptidase activity,serine-type peptidase activity,hydrolase activity
LOC5571787	2260.7	-1.47493	0.269432	-5.47422	4.39452e-08	2.02048e-06	AAEL023559				GO:0004180,GO:0006508,GO:0008233,GO:0008237,GO:0008241,GO:0016020,GO:0016021,GO:0016787,GO:0046872	carboxypeptidase activity,proteolysis,peptidase activity,metallopeptidase activity,peptidyl-dipeptidase activity,membrane,integral component of membrane,hydrolase activity,metal ion binding
LOC110676280	1272.08	1.17301	0.214663	5.46444	4.6436e-08	2.12812e-06	AAEL027117
LOC5578135	22042.6	1.53979	0.282028	5.45969	4.76975e-08	2.1789e-06
LOC5564118	2113.88	-0.738021	0.135762	-5.43615	5.4444e-08	2.47912e-06	AAEL004118	aldo-keto reductase [Source:VB Community Annotation]			GO:0016491,GO:0055114	oxidoreductase activity,oxidation-reduction process
LOC5578593	307.931	-0.800043	0.147474	-5.42496	5.79677e-08	2.63114e-06	AAEL013776
LOC5577944	5687.45	-1.0307	0.19039	-5.41363	6.176e-08	2.79435e-06	AAEL013421	Alpha-amylase [Source:UniProtKB/TrEMBL;Acc:Q16J70]			GO:0003824,GO:0004556,GO:0005975,GO:0008152,GO:0016787,GO:0016798,GO:0043169,GO:0046872,GO:0103025	catalytic activity,alpha-amylase activity,carbohydrate metabolic process,metabolic process,hydrolase activity,hydrolase activity, acting on glycosyl bonds,cation binding,metal ion binding,alpha-amylase activity (releasing maltohexaose)
LOC5568897	316.672	0.975434	0.180204	5.41293	6.20012e-08	2.79635e-06	AAEL026878				GO:0006629,GO:0006633,GO:0016020,GO:0016021,GO:0016491,GO:0016717,GO:0055114	lipid metabolic process,fatty acid biosynthetic process,membrane,integral component of membrane,oxidoreductase activity,oxidoreductase activity, acting on paired donors, with oxidation of a pair of donors resulting in the reduction of molecular oxygen to two molecules of water,oxidation-reduction process
LOC5574293	560.52	-0.857365	0.158409	-5.41234	6.22074e-08	2.79677e-06	AAEL021092				GO:0003712,GO:0005634,GO:0006357,GO:0030274	transcription coregulator activity,nucleus,regulation of transcription by RNA polymerase II,LIM domain binding
LOC5577951	347.47	1.4741	0.272445	5.41061	6.281e-08	2.81496e-06	AAEL019445				GO:0004930,GO:0007186,GO:0016020,GO:0016021	G protein-coupled receptor activity,G protein-coupled receptor signaling pathway,membrane,integral component of membrane
LOC5566438	2552.33	0.967531	0.178849	5.40976	6.31095e-08	2.81949e-06	AAEL018340				GO:0016020,GO:0016021	membrane,integral component of membrane
LOC5566281	1784.7	-0.582021	0.107637	-5.40723	6.40053e-08	2.85054e-06	AAEL000735	acyl-CoA oxidase [Source:VB Community Annotation]			GO:0003997,GO:0005777,GO:0006629,GO:0006631,GO:0006635,GO:0016491,GO:0016627,GO:0050660,GO:0055114,GO:0071949	acyl-CoA oxidase activity,peroxisome,lipid metabolic process,fatty acid metabolic process,fatty acid beta-oxidation,oxidoreductase activity,oxidoreductase activity, acting on the CH-CH group of donors,flavin adenine dinucleotide binding,oxidation-reduction process,FAD binding
LOC5573294	413.552	-0.741436	0.137134	-5.40665	6.42144e-08	2.85092e-06	AAEL010384	aldehyde oxidase [Source:VB Community Annotation]			GO:0005506,GO:0005777,GO:0009055,GO:0016491,GO:0022900,GO:0046872,GO:0050660,GO:0051536,GO:0051537,GO:0055114,GO:0071949	iron ion binding,peroxisome,electron transfer activity,oxidoreductase activity,electron transport chain,metal ion binding,flavin adenine dinucleotide binding,iron-sulfur cluster binding,2 iron, 2 sulfur cluster binding,oxidation-reduction process,FAD binding
LOC5573080	1087.17	-0.898724	0.166269	-5.40523	6.47266e-08	2.86471e-06	AAEL010266
LOC5580113	590.925	-0.704961	0.13058	-5.39869	6.713e-08	2.96185e-06	AAEL020441				GO:0004067,GO:0006508,GO:0008798,GO:0016787	asparaginase activity,proteolysis,beta-aspartyl-peptidase activity,hydrolase activity
LOC5563628	17.8758	-3.78665	0.70153	-5.39771	6.74983e-08	2.96888e-06	AAEL000017
LOC110678336	19.5718	-3.35706	0.622007	-5.39715	6.77078e-08	2.9689e-06	AAEL021661
LOC5568692	98.6346	-1.33909	0.248252	-5.39407	6.88783e-08	3.01094e-06	AAEL007052	lipase [Source:VB Community Annotation]			GO:0004806,GO:0005576,GO:0006629,GO:0052689	triglyceride lipase activity,extracellular region,lipid metabolic process,carboxylic ester hydrolase activity
LOC5579873	261.807	0.922549	0.171965	5.36474	8.10643e-08	3.53276e-06	AAEL026163				GO:0005509	calcium ion binding
LOC5579022	1966.66	0.981284	0.184137	5.32909	9.87042e-08	4.28835e-06	AAEL013961
LOC5564984	422.553	0.666665	0.125144	5.32718	9.97481e-08	4.32049e-06	AAEL019853				GO:0004252,GO:0006508	serine-type endopeptidase activity,proteolysis
LOC110681024	139.134	-1.17461	0.220611	-5.32436	1.0131e-07	4.37481e-06	AAEL027184
LOC5568359	646.503	1.03758	0.195323	5.31211	1.0836e-07	4.66508e-06	AAEL001084	Clip-Domain Serine Protease family B. Protease homologue. [Source:VB Community Annotation]	CLIPB21		GO:0004252,GO:0006508	serine-type endopeptidase activity,proteolysis
LOC5575040	17.4003	-4.26301	0.803526	-5.30538	1.12437e-07	4.8125e-06	AAEL011591
LOC5567088	151.572	-1.31043	0.247002	-5.30534	1.12462e-07	4.8125e-06	AAEL025983				GO:0005634,GO:0005737,GO:0005813,GO:0005856,GO:0030030,GO:0042995,GO:0060271	nucleus,cytoplasm,centrosome,cytoskeleton,cell projection organization,cell projection,cilium assembly
LOC23687462	381.25	-0.858197	0.161881	-5.30141	1.14912e-07	4.90256e-06	AAEL017042
LOC5569242	518.971	0.948957	0.179035	5.3004	1.15551e-07	4.91506e-06	AAEL021555				GO:0016020,GO:0016021,GO:0022857,GO:0055085	membrane,integral component of membrane,transmembrane transporter activity,transmembrane transport
LOC5564757	625.252	-1.29413	0.244273	-5.29787	1.17159e-07	4.96861e-06	AAEL014604	cytochrome P450 [Source:VB Community Annotation]			GO:0004497,GO:0005506,GO:0016020,GO:0016021,GO:0016491,GO:0016705,GO:0020037,GO:0046872,GO:0055114	monooxygenase activity,iron ion binding,membrane,integral component of membrane,oxidoreductase activity,oxidoreductase activity, acting on paired donors, with incorporation or reduction of molecular oxygen,heme binding,metal ion binding,oxidation-reduction process
LOC110676966	119.729	1.39102	0.262738	5.29431	1.19467e-07	5.03638e-06	AAEL026610				GO:0003810,GO:0018149	protein-glutamine gamma-glutamyltransferase activity,peptide cross-linking
LOC110681051	119.729	1.39102	0.262738	5.29431	1.19467e-07	5.03638e-06	AAEL022582				GO:0003810,GO:0018149	protein-glutamine gamma-glutamyltransferase activity,peptide cross-linking
LOC5564443	1827.35	0.859458	0.162482	5.28956	1.22611e-07	5.15364e-06	AAEL004249
LOC5569909	40.6204	2.08263	0.394731	5.27608	1.31979e-07	5.53105e-06	AAEL021528
LOC5573084	831.043	0.960189	0.182248	5.2686	1.37469e-07	5.74419e-06	AAEL010276	aminomethyltransferase [Source:VB Community Annotation]			GO:0004047,GO:0005515,GO:0005739,GO:0006546,GO:0008483,GO:0016740	aminomethyltransferase activity,protein binding,mitochondrion,glycine catabolic process,transaminase activity,transferase activity
LOC5569107	162.033	1.28978	0.245405	5.25573	1.47439e-07	6.14271e-06	AAEL007371
LOC5574953	2179.14	-0.625647	0.119572	-5.23238	1.67344e-07	6.95161e-06	AAEL011551				GO:0016020,GO:0016021	membrane,integral component of membrane
LOC23687880	22932.6	-0.56618	0.108428	-5.22174	1.77251e-07	7.34172e-06	AAEL017460	Angiotensin-converting enzyme [Source:UniProtKB/TrEMBL;Acc:A0A1S4G6D0]			GO:0004180,GO:0006508,GO:0008233,GO:0008237,GO:0008241,GO:0016020,GO:0016787,GO:0046872	carboxypeptidase activity,proteolysis,peptidase activity,metallopeptidase activity,peptidyl-dipeptidase activity,membrane,hydrolase activity,metal ion binding
LOC110676294	124.379	-1.94969	0.373477	-5.22036	1.78576e-07	7.37507e-06	AAEL003712	C-Type Lysozyme (Lys-E). [Source:VB Community Annotation]	LYSC10		GO:0003796	lysozyme activity
LOC5563591	4495.93	-0.915102	0.175328	-5.21937	1.79533e-07	7.39313e-06	AAEL000006	phosphoenolpyruvate carboxykinase [Source:VB Community Annotation]			GO:0000166,GO:0004611,GO:0004613,GO:0005525,GO:0006094,GO:0016829,GO:0016831,GO:0017076,GO:0046872	nucleotide binding,phosphoenolpyruvate carboxykinase activity,phosphoenolpyruvate carboxykinase (GTP) activity,GTP binding,gluconeogenesis,lyase activity,carboxy-lyase activity,purine nucleotide binding,metal ion binding
LOC5570852	261.281	-1.21693	0.23336	-5.21484	1.83975e-07	7.55414e-06	AAEL008632	ABC transporter [Source:VB Community Annotation]			GO:0000166,GO:0005524,GO:0016020,GO:0016021,GO:0016887,GO:0042626	nucleotide binding,ATP binding,membrane,integral component of membrane,ATPase activity,ATPase-coupled transmembrane transporter activity
LOC110680884	2212.69	-1.18662	0.227637	-5.21276	1.86051e-07	7.61737e-06	AAEL025617
LOC5575138	67.4452	-4.14257	0.795653	-5.20651	1.92425e-07	7.85569e-06	AAEL000327	Ecdysone-induced protein 78C Nuclear receptor [Source:VB Community Annotation]	E78		GO:0003677,GO:0003700,GO:0003707,GO:0004879,GO:0005634,GO:0006355,GO:0008270,GO:0030522,GO:0042025,GO:0043565,GO:0046872	DNA binding,DNA-binding transcription factor activity,steroid hormone receptor activity,nuclear receptor activity,nucleus,regulation of transcription, DNA-templated,zinc ion binding,intracellular receptor signaling pathway,host cell nucleus,sequence-specific DNA binding,metal ion binding
LOC5566869	330.378	-1.09449	0.210508	-5.19926	2.00085e-07	8.145e-06	AAEL000842	microsomal dipeptidase [Source:VB Community Annotation]			GO:0006508,GO:0008233,GO:0008235,GO:0008237,GO:0008239,GO:0016020,GO:0016787,GO:0016805,GO:0031225,GO:0046872,GO:0070573	proteolysis,peptidase activity,metalloexopeptidase activity,metallopeptidase activity,dipeptidyl-peptidase activity,membrane,hydrolase activity,dipeptidase activity,anchored component of membrane,metal ion binding,metallodipeptidase activity
LOC5567423	10359.5	0.587751	0.113142	5.19482	2.04915e-07	8.31778e-06	AAEL006070	Phosphoglycerate mutase [Source:UniProtKB/TrEMBL;Acc:Q177P3]			GO:0003824,GO:0004082,GO:0004619,GO:0006096,GO:0016853,GO:0016868	catalytic activity,bisphosphoglycerate mutase activity,phosphoglycerate mutase activity,glycolytic process,isomerase activity,intramolecular transferase activity, phosphotransferases
LOC5566237	621.85	-0.645954	0.124604	-5.18405	2.1712e-07	8.77786e-06	AAEL005276	target of myb1 (tom1) [Source:VB Community Annotation]			GO:0005623,GO:0006886,GO:0015031	obsolete cell,intracellular protein transport,protein transport
LOC110678367	16.774	-3.47153	0.669697	-5.18374	2.17485e-07	8.77786e-06	AAEL025622
LOC5569163	2275.05	-0.973216	0.187923	-5.17881	2.23309e-07	8.98741e-06	AAEL026357				GO:0005506,GO:0016491,GO:0016702,GO:0017172,GO:0042412,GO:0046872,GO:0051213,GO:0055114	iron ion binding,oxidoreductase activity,oxidoreductase activity, acting on single donors with incorporation of molecular oxygen, incorporation of two atoms of oxygen,cysteine dioxygenase activity,taurine biosynthetic process,metal ion binding,dioxygenase activity,oxidation-reduction process
LOC5566832	544.472	0.622829	0.120301	5.17724	2.2519e-07	9.0375e-06	AAEL005665	Serine Protease Inhibitor (serpin) likely cleavage at T/I. [Source:VB Community Annotation]	SRPN3		GO:0004867,GO:0005615,GO:0010466,GO:0010951,GO:0030414	serine-type endopeptidase inhibitor activity,extracellular space,negative regulation of peptidase activity,negative regulation of endopeptidase activity,peptidase inhibitor activity
LOC5565843	995.243	-0.959886	0.185492	-5.17481	2.28147e-07	9.13036e-06	AAEL005045	ATP-dependent bile acid permease [Source:VB Community Annotation]			GO:0000166,GO:0005524,GO:0016020,GO:0016021,GO:0016887,GO:0022857,GO:0042626,GO:0055085	nucleotide binding,ATP binding,membrane,integral component of membrane,ATPase activity,transmembrane transporter activity,ATPase-coupled transmembrane transporter activity,transmembrane transport
LOC23687443	220.008	1.28502	0.248455	5.17202	2.31575e-07	9.24154e-06	AAEL017023				GO:0004866,GO:0005576,GO:0005615,GO:0010951	endopeptidase inhibitor activity,extracellular region,extracellular space,negative regulation of endopeptidase activity
LOC5570975	19.5062	-4.78014	0.925558	-5.1646	2.40951e-07	9.58877e-06	AAEL008711
LOC5577516	162.637	-1.1412	0.221163	-5.16001	2.46943e-07	9.79977e-06	AAEL003198	Carboxy/choline esterase Alpha Esterase [Source:VB Community Annotation]	CCEAE6C
LOC5574223	2954.56	-0.63533	0.123278	-5.15362	2.55504e-07	1.01113e-05	AAEL012382				GO:0000166,GO:0009166,GO:0016787,GO:0016788,GO:0046872	nucleotide binding,nucleotide catabolic process,hydrolase activity,hydrolase activity, acting on ester bonds,metal ion binding
LOC5564751	509.129	-0.675785	0.131401	-5.14294	2.70479e-07	1.06741e-05	AAEL014617	cytochrome P450 [Source:VB Community Annotation]	CYP9J28		GO:0004497,GO:0005506,GO:0016020,GO:0016021,GO:0016491,GO:0016705,GO:0020037,GO:0046872,GO:0055114	monooxygenase activity,iron ion binding,membrane,integral component of membrane,oxidoreductase activity,oxidoreductase activity, acting on paired donors, with incorporation or reduction of molecular oxygen,heme binding,metal ion binding,oxidation-reduction process
LOC110674747	15.3436	4.99323	0.971229	5.14115	2.73062e-07	1.07463e-05	AAEL028085
LOC5564201	116.64	1.27797	0.248911	5.13422	2.83317e-07	1.1119e-05	AAEL014349	Clip-Domain Serine Protease family B. [Source:VB Community Annotation]	CLIPB15		GO:0004252,GO:0005576,GO:0006508,GO:0008233,GO:0008236,GO:0016787	serine-type endopeptidase activity,extracellular region,proteolysis,peptidase activity,serine-type peptidase activity,hydrolase activity
LOC5565274	423.258	1.27824	0.249051	5.13247	2.85971e-07	1.11923e-05	AAEL004701	Argininosuccinate synthase (EC 6.3.4.5)(Citrulline--aspartate ligase) [Source:VB Community Annotation]			GO:0000050,GO:0000166,GO:0004055,GO:0005524,GO:0006526,GO:0008652,GO:0016874	urea cycle,nucleotide binding,argininosuccinate synthase activity,ATP binding,arginine biosynthetic process,cellular amino acid biosynthetic process,ligase activity
LOC5572453	357.303	0.821332	0.160183	5.12747	2.93668e-07	1.14619e-05	AAEL001813	sodium/solute symporter [Source:VB Community Annotation]			GO:0016020,GO:0016021,GO:0022857,GO:0055085	membrane,integral component of membrane,transmembrane transporter activity,transmembrane transport
LOC5565066	7198.29	-0.617372	0.120485	-5.12408	2.98994e-07	1.16378e-05	AAEL004580	beta-galactosidase [Source:VB Community Annotation]			GO:0004553,GO:0004565,GO:0005975,GO:0008152,GO:0016020,GO:0016021,GO:0016787,GO:0016798	hydrolase activity, hydrolyzing O-glycosyl compounds,beta-galactosidase activity,carbohydrate metabolic process,metabolic process,membrane,integral component of membrane,hydrolase activity,hydrolase activity, acting on glycosyl bonds
LOC5566240	1157.16	1.15086	0.224659	5.1227	3.01196e-07	1.16915e-05	AAEL024128
LOC110679236	16.0785	-3.62134	0.707613	-5.11769	3.09304e-07	1.19735e-05	AAEL026510
LOC5577961	29.2142	2.13206	0.417193	5.1105	3.21314e-07	1.24047e-05	AAEL013444
LOC5572218	1290.66	-1.02229	0.200297	-5.10387	3.32779e-07	1.28124e-05	AAEL009625	short-chain dehydrogenase [Source:VB Community Annotation]			GO:0055114	oxidation-reduction process
LOC5571113	501.388	-0.716229	0.140366	-5.10257	3.35072e-07	1.28659e-05	AAEL001509				GO:0005085,GO:0005089,GO:0035023	guanyl-nucleotide exchange factor activity,Rho guanyl-nucleotide exchange factor activity,regulation of Rho protein signal transduction
LOC110681126	166.46	-1.12697	0.221003	-5.09932	3.40873e-07	1.30533e-05	AAEL026956
LOC5568457	302.576	0.82699	0.162256	5.09684	3.45374e-07	1.31901e-05	AAEL006854	Niemann-Pick Type C-2, putative [Source:VB Community Annotation]			GO:0005576,GO:0005623,GO:0032367	extracellular region,obsolete cell,intracellular cholesterol transport
LOC5570211	6703.29	-1.07039	0.210224	-5.09164	3.54985e-07	1.35208e-05	AAEL019828				GO:0006508,GO:0008233,GO:0008237,GO:0008270,GO:0016787,GO:0046872	proteolysis,peptidase activity,metallopeptidase activity,zinc ion binding,hydrolase activity,metal ion binding
LOC5563930	53.2744	-2.95422	0.580424	-5.08976	3.58525e-07	1.36192e-05	AAEL014231				GO:0005520,GO:0005576	insulin-like growth factor binding,extracellular region
LOC5580175	763.587	-1.74815	0.343514	-5.08903	3.59905e-07	1.36351e-05	AAEL002555	sodium/solute symporter [Source:VB Community Annotation]			GO:0016020,GO:0016021,GO:0022857,GO:0055085	membrane,integral component of membrane,transmembrane transporter activity,transmembrane transport
LOC5574403	4001.54	-0.828689	0.162876	-5.08785	3.6215e-07	1.36837e-05	AAEL011129	alcohol dehydrogenase [Source:VB Community Annotation]			GO:0008270,GO:0016491,GO:0046872,GO:0055114	zinc ion binding,oxidoreductase activity,metal ion binding,oxidation-reduction process
LOC5564957	453.464	0.701935	0.138112	5.08237	3.72748e-07	1.40468e-05	AAEL021728				GO:0006508,GO:0008233,GO:0008236	proteolysis,peptidase activity,serine-type peptidase activity
LOC5572844	36.1047	-2.29863	0.452646	-5.0782	3.81019e-07	1.43205e-05	AAEL010064				GO:0005576,GO:0008061	extracellular region,chitin binding
LOC5572782	1332.19	-0.631361	0.124348	-5.07737	3.82697e-07	1.43456e-05	AAEL010047				GO:0000038,GO:0000166,GO:0005524,GO:0005777,GO:0006635,GO:0016020,GO:0016021,GO:0016887,GO:0042626,GO:0055085	very long-chain fatty acid metabolic process,nucleotide binding,ATP binding,peroxisome,fatty acid beta-oxidation,membrane,integral component of membrane,ATPase activity,ATPase-coupled transmembrane transporter activity,transmembrane transport
LOC5576287	1096.54	-0.625826	0.12336	-5.07317	3.9125e-07	1.46276e-05	AAEL012439	enoyl-CoA hydratase (enoyl hydrase) (unsaturated acyl-CoA hydratase), putative [Source:VB Community Annotation]			GO:0003824	catalytic activity
LOC5572754	130.743	-1.0107	0.199436	-5.06781	4.02421e-07	1.50058e-05	AAEL010021	serine/threonine-protein kinase 38 (ndr2 protein kinase) [Source:VB Community Annotation]			GO:0000166,GO:0004672,GO:0004674,GO:0005524,GO:0006468,GO:0016301,GO:0016310,GO:0016740	nucleotide binding,protein kinase activity,protein serine/threonine kinase activity,ATP binding,protein phosphorylation,kinase activity,phosphorylation,transferase activity
LOC5564200	831.097	-0.708455	0.140041	-5.05889	4.21694e-07	1.56833e-05	AAEL018273				GO:0005737,GO:0006629,GO:0008081,GO:0030246,GO:0046475,GO:0047389,GO:2001070	cytoplasm,lipid metabolic process,phosphoric diester hydrolase activity,carbohydrate binding,glycerophospholipid catabolic process,glycerophosphocholine phosphodiesterase activity,starch binding
LOC5567861	758.739	-0.890559	0.176091	-5.05738	4.25065e-07	1.57674e-05	AAEL006317	short-chain dehydrogenase [Source:VB Community Annotation]			GO:0004454,GO:0006000,GO:0016020,GO:0016021,GO:0046835,GO:0055114	ketohexokinase activity,fructose metabolic process,membrane,integral component of membrane,carbohydrate phosphorylation,oxidation-reduction process
LOC5577984	981.108	0.938538	0.185692	5.05428	4.32008e-07	1.59832e-05	AAEL013458	glutamine synthetase 1, 2 (glutamate-amonia ligase) (gs) [Source:VB Community Annotation]			GO:0000166,GO:0003824,GO:0004356,GO:0005524,GO:0006542,GO:0006807,GO:0016874	nucleotide binding,catalytic activity,glutamate-ammonia ligase activity,ATP binding,glutamine biosynthetic process,nitrogen compound metabolic process,ligase activity
LOC5571710	1056.99	-1.13895	0.22552	-5.05034	4.41029e-07	1.62746e-05	AAEL015573	glycoside hydrolases [Source:VB Community Annotation]			GO:0004553,GO:0005975	hydrolase activity, hydrolyzing O-glycosyl compounds,carbohydrate metabolic process
LOC5575552	536.318	1.03664	0.205422	5.04639	4.50235e-07	1.65712e-05	AAEL002675	Arginase [Source:UniProtKB/TrEMBL;Acc:Q17HI3]			GO:0000050,GO:0004053,GO:0006525,GO:0016787,GO:0046872	urea cycle,arginase activity,arginine metabolic process,hydrolase activity,metal ion binding
LOC23687754	1007.83	0.952999	0.189207	5.03681	4.73351e-07	1.7361e-05	AAEL017334				GO:0005576,GO:0006030,GO:0008061	extracellular region,chitin metabolic process,chitin binding
LOC110679624	2634	1.44161	0.286232	5.03649	4.74138e-07	1.7361e-05	AAEL020038
LOC5569608	1387.75	0.747411	0.14928	5.00677	5.53502e-07	2.01698e-05	AAEL001271
LOC110679374	2225.22	0.632309	0.126292	5.00671	5.53687e-07	2.01698e-05	AAEL026843
LOC5577062	1129.19	-0.703306	0.140643	-5.00065	5.71385e-07	2.07613e-05	AAEL026027				GO:0004857,GO:0004867,GO:0005576,GO:0010466,GO:0010951,GO:0030414,GO:0043086	enzyme inhibitor activity,serine-type endopeptidase inhibitor activity,extracellular region,negative regulation of peptidase activity,negative regulation of endopeptidase activity,peptidase inhibitor activity,negative regulation of catalytic activity
LOC5575327	210.692	0.882449	0.176591	4.99713	5.81884e-07	2.10889e-05	AAEL020706				GO:0004252,GO:0006508	serine-type endopeptidase activity,proteolysis
LOC5580324	111.167	-1.25344	0.25133	-4.98724	6.12478e-07	2.21412e-05	AAEL012903	sugar transporter [Source:VB Community Annotation]			GO:0016020,GO:0016021,GO:0022857,GO:0055085	membrane,integral component of membrane,transmembrane transporter activity,transmembrane transport
LOC5564288	98.2447	1.44565	0.289933	4.98616	6.15902e-07	2.22084e-05	AAEL014382	C-Type Lectin (CTL) - mannose binding. [Source:VB Community Annotation]	CTLMA14		GO:0030246	carbohydrate binding
LOC5571039	1218.11	-1.63175	0.327331	-4.985	6.19603e-07	2.22853e-05	AAEL008784	serine-type enodpeptidase, [Source:VB Community Annotation]			GO:0004252,GO:0006508,GO:0008233,GO:0008236,GO:0016787	serine-type endopeptidase activity,proteolysis,peptidase activity,serine-type peptidase activity,hydrolase activity
LOC5569339	1186.66	-0.663646	0.133171	-4.98341	6.24722e-07	2.24127e-05	AAEL007536	carnitine o-acyltransferase [Source:VB Community Annotation]			GO:0016740,GO:0016746	transferase activity,transferase activity, transferring acyl groups
LOC5575056	207.983	0.87317	0.175687	4.97004	6.69394e-07	2.39548e-05	AAEL011621	C-Type Lectin (CTL) - mannose binding. [Source:VB Community Annotation]	CTLMA13		GO:0004252,GO:0006508,GO:0030246	serine-type endopeptidase activity,proteolysis,carbohydrate binding
LOC5566925	3546.46	1.34639	0.271006	4.96812	6.7606e-07	2.41326e-05	AAEL005694				GO:0003824,GO:0006596	catalytic activity,polyamine biosynthetic process
LOC5571084	2864.37	1.13524	0.22874	4.96305	6.93963e-07	2.47096e-05	AAEL008789	apolipophorin-III, putative [Source:VB Community Annotation]			GO:0005576,GO:0006869,GO:0008289	extracellular region,lipid transport,lipid binding
LOC110674784	14.3328	-4.30428	0.86759	-4.96119	7.00612e-07	2.4884e-05	AAEL023705
LOC5580268	406.57	-0.999976	0.201737	-4.95682	7.16563e-07	2.53871e-05	AAEL027783
LOC5574205	140.735	-1.26005	0.254382	-4.95339	7.29322e-07	2.57748e-05	AAEL002307	leucine-rich transmembrane protein [Source:VB Community Annotation]			GO:0005515,GO:0016020,GO:0016021	protein binding,membrane,integral component of membrane
LOC5564828	83.8213	2.84123	0.575134	4.94012	7.80762e-07	2.75243e-05	AAEL025975
LOC5571998	174.096	0.98944	0.20049	4.9351	8.01102e-07	2.81714e-05	AAEL009474	Peptidoglycan Recognition Protein (Short) [Source:VB Community Annotation]	PGRPS1		GO:0002376,GO:0008270,GO:0008745,GO:0009253,GO:0042834,GO:0045087	immune system process,zinc ion binding,N-acetylmuramoyl-L-alanine amidase activity,peptidoglycan catabolic process,peptidoglycan binding,innate immune response
LOC5570918	158.413	-2.71138	0.550823	-4.92242	8.54806e-07	2.99857e-05	AAEL001498
LOC110676128	174.634	0.965862	0.19627	4.92109	8.60636e-07	3.01159e-05	AAEL026712
LOC110681328	2558.08	0.507126	0.103354	4.9067	9.26231e-07	3.23316e-05	AAEL023294				GO:0004869,GO:0006508,GO:0008234,GO:0010951	cysteine-type endopeptidase inhibitor activity,proteolysis,cysteine-type peptidase activity,negative regulation of endopeptidase activity
LOC110676552	16.2465	-5.52416	1.12657	-4.90353	9.41281e-07	3.27764e-05	AAEL024360
LOC5577184	1161.71	-0.544203	0.111122	-4.89733	9.71465e-07	3.37448e-05	AAEL013063	autophagy related gene [Source:VB Community Annotation]	APG18A		GO:0005515	protein binding
LOC5577126	429.489	0.660579	0.134921	4.89605	9.77816e-07	3.38825e-05	AAEL020720
LOC5577153	131.626	0.998992	0.204575	4.88326	1.04345e-06	3.60687e-05	AAEL013032				GO:0004252,GO:0006508,GO:0008233,GO:0008236,GO:0016787	serine-type endopeptidase activity,proteolysis,peptidase activity,serine-type peptidase activity,hydrolase activity
LOC5574204	1872.71	-0.560058	0.114786	-4.87913	1.06553e-06	3.66604e-05	AAEL002295	leucine-rich transmembrane protein [Source:VB Community Annotation]			GO:0005515,GO:0016020,GO:0016021	protein binding,membrane,integral component of membrane
LOC110676777	9.00143	-6.56063	1.34464	-4.8791	1.06572e-06	3.66604e-05	AAEL023937
LOC5569640	60.6248	2.12948	0.43722	4.87051	1.1131e-06	3.81975e-05	AAEL007793	alkyldihydroxyacetonephosphate synthase [Source:VB Community Annotation]			GO:0003824,GO:0005777,GO:0006629,GO:0008609,GO:0008610,GO:0008611,GO:0016491,GO:0016740,GO:0050660,GO:0055114,GO:0071949	catalytic activity,peroxisome,lipid metabolic process,alkylglycerone-phosphate synthase activity,lipid biosynthetic process,ether lipid biosynthetic process,oxidoreductase activity,transferase activity,flavin adenine dinucleotide binding,oxidation-reduction process,FAD binding
LOC110677878	108.443	-1.22664	0.251879	-4.86996	1.11622e-06	3.82125e-05	AAEL022459				GO:0005515	protein binding
LOC5565367	706.933	-1.12266	0.230644	-4.86752	1.1301e-06	3.85946e-05	AAEL004778	acyl-coa dehydrogenase [Source:VB Community Annotation]			GO:0003995,GO:0016491,GO:0016627,GO:0050660,GO:0055114	acyl-CoA dehydrogenase activity,oxidoreductase activity,oxidoreductase activity, acting on the CH-CH group of donors,flavin adenine dinucleotide binding,oxidation-reduction process
LOC5565942	1152.31	-0.601361	0.123559	-4.86698	1.13316e-06	3.86061e-05	AAEL019563				GO:0003677,GO:0003700,GO:0005634,GO:0006355	DNA binding,DNA-binding transcription factor activity,nucleus,regulation of transcription, DNA-templated
LOC5578094	1735.04	0.683002	0.140361	4.86603	1.13863e-06	3.86997e-05	AAEL003426	Sodium-dependent phosphate transporter [Source:UniProtKB/TrEMBL;Acc:A0A1S4F4Y8]			GO:0016020,GO:0016021,GO:0022857,GO:0055085	membrane,integral component of membrane,transmembrane transporter activity,transmembrane transport
LOC5567540	258.572	0.984678	0.202729	4.85711	1.19109e-06	4.03862e-05	AAEL006143				GO:0005515,GO:0016020,GO:0016021	protein binding,membrane,integral component of membrane
LOC5577359	829.881	-0.627436	0.129191	-4.85664	1.19393e-06	4.03862e-05	AAEL026240				GO:0016020,GO:0016021,GO:0016746	membrane,integral component of membrane,transferase activity, transferring acyl groups
LOC5566268	866.053	-0.611314	0.125992	-4.85203	1.22206e-06	4.12396e-05	AAEL019582
LOC110678537	197.287	1.0384	0.214211	4.84758	1.2498e-06	4.2068e-05	AAEL027776
LOC5575787	66.6099	-1.56419	0.322704	-4.84714	1.25254e-06	4.2068e-05	AAEL019844				GO:0003676,GO:0003723,GO:0003730,GO:0006417,GO:0045182	nucleic acid binding,RNA binding,mRNA 3'-UTR binding,regulation of translation,translation regulator activity
LOC5566613	508.873	-0.712854	0.147131	-4.84505	1.26581e-06	4.24135e-05	AAEL000757	anterior fat body protein [Source:VB Community Annotation]
LOC5569949	408.432	0.928587	0.191816	4.84103	1.29165e-06	4.31776e-05	AAEL008815				GO:0006629,GO:0016020,GO:0016021,GO:0016491,GO:0055114,GO:0080019,GO:0102965	lipid metabolic process,membrane,integral component of membrane,oxidoreductase activity,oxidation-reduction process,fatty-acyl-CoA reductase (alcohol-forming) activity,alcohol-forming fatty acyl-CoA reductase activity
LOC110675991	81.0103	1.35176	0.279818	4.83087	1.35935e-06	4.53339e-05	AAEL025683
LOC5565978	162.25	-1.21909	0.25244	-4.82922	1.37067e-06	4.56043e-05	AAEL027400				GO:0016020,GO:0016740,GO:0016757	membrane,transferase activity,transferase activity, transferring glycosyl groups
LOC5566724	1811.87	-0.776988	0.161605	-4.80796	1.52479e-06	5.06136e-05	AAEL005605	adenylsulphate kinase [Source:VB Community Annotation]	paps		GO:0000103,GO:0000166,GO:0004020,GO:0004781,GO:0005524,GO:0016310,GO:0016740,GO:0016779	sulfate assimilation,nucleotide binding,adenylylsulfate kinase activity,sulfate adenylyltransferase (ATP) activity,ATP binding,phosphorylation,transferase activity,nucleotidyltransferase activity
LOC5566204	2200.12	0.691217	0.143903	4.80337	1.56018e-06	5.16679e-05	AAEL027520				GO:0004888,GO:0004890,GO:0005216,GO:0005230,GO:0006811,GO:0016020,GO:0016021,GO:0034220	transmembrane signaling receptor activity,GABA-A receptor activity,ion channel activity,extracellular ligand-gated ion channel activity,ion transport,membrane,integral component of membrane,ion transmembrane transport
LOC5574853	56567.4	1.20788	0.251598	4.80081	1.58029e-06	5.2212e-05	AAEL011444	pupal cuticle protein, putative [Source:VB Community Annotation]			GO:0042302	structural constituent of cuticle
LOC5580221	15464.8	-1.07669	0.224388	-4.79835	1.59978e-06	5.27332e-05	AAEL011917	serine-type enodpeptidase, [Source:VB Community Annotation]			GO:0004252,GO:0006508	serine-type endopeptidase activity,proteolysis
LOC5570040	484.017	0.799897	0.166766	4.79654	1.61431e-06	5.30892e-05	AAEL000200				GO:0005576	extracellular region
LOC5565579	125.429	-1.75989	0.367007	-4.79526	1.62468e-06	5.33067e-05	AAEL014890	cytochrome P450 [Source:VB Community Annotation]	CYP6CC1		GO:0004497,GO:0005506,GO:0005789,GO:0016020,GO:0016021,GO:0016491,GO:0016705,GO:0020037,GO:0031090,GO:0046872,GO:0055114	monooxygenase activity,iron ion binding,endoplasmic reticulum membrane,membrane,integral component of membrane,oxidoreductase activity,oxidoreductase activity, acting on paired donors, with incorporation or reduction of molecular oxygen,heme binding,organelle membrane,metal ion binding,oxidation-reduction process
LOC5577717	2014.45	0.954637	0.199201	4.79234	1.64847e-06	5.39628e-05	AAEL013341	lethal(2)essential for life protein, l2efl [Source:VB Community Annotation]			GO:0005212,GO:0046872	structural constituent of eye lens,metal ion binding
LOC5571197	327.954	0.895326	0.186905	4.79028	1.66547e-06	5.42806e-05	AAEL008886				GO:0003677,GO:0005634,GO:0046872	DNA binding,nucleus,metal ion binding
LOC5565073	139.398	1.06447	0.222228	4.79	1.66785e-06	5.42806e-05	AAEL004582	beta-galactosidase [Source:VB Community Annotation]			GO:0004553,GO:0004565,GO:0005975,GO:0008152,GO:0016787,GO:0016798	hydrolase activity, hydrolyzing O-glycosyl compounds,beta-galactosidase activity,carbohydrate metabolic process,metabolic process,hydrolase activity,hydrolase activity, acting on glycosyl bonds
LOC23687458	136.258	-2.24981	0.46971	-4.78978	1.66964e-06	5.42806e-05	AAEL017038				GO:0016020,GO:0016021	membrane,integral component of membrane
LOC5568600	1146.79	0.863272	0.180297	4.78806	1.68399e-06	5.45341e-05	AAEL001102	adenosine kinase [Source:VB Community Annotation]			GO:0004001,GO:0006166,GO:0016301,GO:0016310,GO:0016740,GO:0016773,GO:0044209	adenosine kinase activity,purine ribonucleoside salvage,kinase activity,phosphorylation,transferase activity,phosphotransferase activity, alcohol group as acceptor,AMP salvage
LOC110675480	13.2591	-4.18261	0.873574	-4.78793	1.68512e-06	5.45341e-05	AAEL024718
LOC5572108	499.372	0.785991	0.164184	4.78726	1.6907e-06	5.45903e-05	AAEL024406				GO:0005515	protein binding
LOC110681201	314.102	-0.822267	0.171869	-4.78427	1.71614e-06	5.5286e-05	AAEL020314				GO:0032367	intracellular cholesterol transport
LOC5578104	1078.68	-0.726081	0.151797	-4.78323	1.72502e-06	5.54467e-05	AAEL003428				GO:0005515	protein binding
LOC5571531	490.315	-0.976831	0.204686	-4.77233	1.82107e-06	5.84016e-05	AAEL009120	cytochrome P450 [Source:VB Community Annotation]	CYP6S3		GO:0004497,GO:0005506,GO:0005789,GO:0016020,GO:0016491,GO:0016705,GO:0020037,GO:0031090,GO:0046872,GO:0055114	monooxygenase activity,iron ion binding,endoplasmic reticulum membrane,membrane,oxidoreductase activity,oxidoreductase activity, acting on paired donors, with incorporation or reduction of molecular oxygen,heme binding,organelle membrane,metal ion binding,oxidation-reduction process
LOC5571144	2552.49	-1.03528	0.217641	-4.75684	1.96642e-06	6.29211e-05	AAEL008841	acyl-CoA oxidase [Source:VB Community Annotation]			GO:0003997,GO:0005777,GO:0006631,GO:0006635,GO:0016491,GO:0016627,GO:0055114,GO:0071949	acyl-CoA oxidase activity,peroxisome,fatty acid metabolic process,fatty acid beta-oxidation,oxidoreductase activity,oxidoreductase activity, acting on the CH-CH group of donors,oxidation-reduction process,FAD binding
LOC110676813	103.18	-1.83796	0.386661	-4.75342	2.00001e-06	6.38521e-05	AAEL026592
LOC5579053	465.194	0.642054	0.135174	4.74982	2.03597e-06	6.48287e-05	AAEL013994				GO:0004843,GO:0005515,GO:0016579,GO:0030433,GO:0046872,GO:0101005,GO:1904265	thiol-dependent ubiquitin-specific protease activity,protein binding,protein deubiquitination,ubiquitin-dependent ERAD pathway,metal ion binding,ubiquitinyl hydrolase activity,GO_1904265
LOC5579906	728.325	0.613624	0.129199	4.74945	2.03973e-06	6.48287e-05	AAEL001037	ribosomal RNA methyltransferase [Source:VB Community Annotation]			GO:0000453,GO:0001510,GO:0005634,GO:0005730,GO:0006364,GO:0008168,GO:0008649,GO:0016740,GO:0031167,GO:0032259,GO:0042254	enzyme-directed rRNA 2'-O-methylation,RNA methylation,nucleus,nucleolus,rRNA processing,methyltransferase activity,rRNA methyltransferase activity,transferase activity,rRNA methylation,methylation,ribosome biogenesis
LOC5567105	144.308	-0.985463	0.207593	-4.7471	2.06355e-06	6.52058e-05	AAEL005827	katanin P80 subunit [Source:VB Community Annotation]			GO:0005515,GO:0005737,GO:0005856,GO:0008017,GO:0008352,GO:0051013	protein binding,cytoplasm,cytoskeleton,microtubule binding,katanin complex,microtubule severing
LOC110676778	87.0263	1.09855	0.231433	4.74674	2.06719e-06	6.52058e-05	AAEL020078
LOC5566511	3586.24	0.427748	0.0901147	4.74671	2.06751e-06	6.52058e-05	AAEL012522	Sodium-dependent phosphate transporter [Source:UniProtKB/TrEMBL;Acc:A0A1S4FWV3]			GO:0016020,GO:0016021,GO:0022857,GO:0055085	membrane,integral component of membrane,transmembrane transporter activity,transmembrane transport
LOC5580164	1760.22	0.578728	0.121928	4.74647	2.06995e-06	6.52058e-05	AAEL002557	cationic amino acid transporter [Source:VB Community Annotation]			GO:0016020,GO:0016021,GO:0022857,GO:0055085	membrane,integral component of membrane,transmembrane transporter activity,transmembrane transport
LOC5571310	17.3084	-3.01386	0.635895	-4.73956	2.14181e-06	6.732e-05	AAEL008943	chromatin assembly factor 1, p180-subunit, putative [Source:VB Community Annotation]
LOC5564549	143.064	0.980427	0.207049	4.73525	2.18788e-06	6.86164e-05	AAEL004317
LOC5578859	26.8582	-2.81615	0.594912	-4.73373	2.20426e-06	6.88564e-05	AAEL003724				GO:0016020,GO:0016021	membrane,integral component of membrane
LOC110681031	219.075	0.77061	0.162794	4.73365	2.20523e-06	6.88564e-05	AAEL025146				GO:0003824,GO:0004372,GO:0019264,GO:0030170,GO:0035999	catalytic activity,glycine hydroxymethyltransferase activity,glycine biosynthetic process from serine,pyridoxal phosphate binding,tetrahydrofolate interconversion
LOC5575197	82.7009	1.32237	0.279451	4.73203	2.22289e-06	6.92558e-05	AAEL024059
LOC5574040	16.6867	-6.47152	1.36837	-4.72935	2.25236e-06	7.00204e-05	AAEL010882
LOC5568625	27.3697	-3.72733	0.788957	-4.72438	2.30822e-06	7.16001e-05	AAEL006975	leucine aminopeptidase [Source:VB Community Annotation]			GO:0004177,GO:0005737,GO:0006508,GO:0008233,GO:0008235,GO:0016787,GO:0019538,GO:0030145,GO:0070006	aminopeptidase activity,cytoplasm,proteolysis,peptidase activity,metalloexopeptidase activity,hydrolase activity,protein metabolic process,manganese ion binding,metalloaminopeptidase activity
LOC5577690	85.5437	-2.79009	0.591151	-4.71976	2.36128e-06	7.30866e-05	AAEL013323
LOC5577620	400.985	0.813336	0.17248	4.71554	2.41066e-06	7.44527e-05	AAEL003245	IMD pathway signalling I-Kappa-B Kinase 1 (IKK1 IKK-beta). (ird5 orthologue immune response deficient 5) [Source:VB Community Annotation]	IKK1		GO:0004672,GO:0005524,GO:0006468	protein kinase activity,ATP binding,protein phosphorylation
LOC110675558	56.9443	1.42435	0.302355	4.71086	2.4667e-06	7.60181e-05	AAEL028195
LOC5576673	14973.6	-1.1275	0.239623	-4.7053	2.5349e-06	7.7951e-05	AAEL026023
LOC5570707	292.737	-0.693987	0.147558	-4.70315	2.56182e-06	7.86087e-05	AAEL001446	testis-specific protein pbs13 (t-complex 11 ) [Source:VB Community Annotation]
LOC5573715	224.212	1.03229	0.219533	4.7022	2.57368e-06	7.88023e-05	AAEL010694	5-formyltetrahydrofolate cyclo-ligase [Source:UniProtKB/TrEMBL;Acc:Q16S54]			GO:0000166,GO:0005524,GO:0030272,GO:0046872	nucleotide binding,ATP binding,5-formyltetrahydrofolate cyclo-ligase activity,metal ion binding
LOC5565248	24.4388	-4.45717	0.948107	-4.70113	2.5873e-06	7.90489e-05	AAEL014769	adult cuticle protein, putative [Source:VB Community Annotation]			GO:0042302	structural constituent of cuticle
LOC5569579	686.483	0.652241	0.138847	4.69755	2.63299e-06	8.02722e-05	AAEL007764	dipeptidyl-peptidase [Source:VB Community Annotation]			GO:0006508,GO:0008236	proteolysis,serine-type peptidase activity
LOC5570822	262.228	-0.889292	0.189338	-4.69684	2.64211e-06	8.03737e-05	AAEL008610	myosin vii [Source:VB Community Annotation]			GO:0000166,GO:0003774,GO:0003779,GO:0005515,GO:0005524,GO:0005737,GO:0005856,GO:0016459,GO:0051015	nucleotide binding,motor activity,actin binding,protein binding,ATP binding,cytoplasm,cytoskeleton,myosin complex,actin filament binding
LOC5566484	932.279	-0.706531	0.15044	-4.69642	2.64763e-06	8.03737e-05	AAEL005401				GO:0016020,GO:0016021,GO:0048037	membrane,integral component of membrane,obsolete cofactor binding
LOC5575325	301.461	0.795028	0.16932	4.69543	2.66049e-06	8.05919e-05	AAEL002580				GO:0004252,GO:0006508,GO:0008233	serine-type endopeptidase activity,proteolysis,peptidase activity
LOC5576221	4354.38	-0.578919	0.123307	-4.69495	2.66677e-06	8.06102e-05	AAEL002833	cathepsin l [Source:VB Community Annotation]			GO:0006508,GO:0008233,GO:0008234,GO:0016787	proteolysis,peptidase activity,cysteine-type peptidase activity,hydrolase activity
LOC5575053	172.83	1.21411	0.259027	4.6872	2.76968e-06	8.35433e-05	AAEL026265
LOC5568572	313.317	0.699712	0.149316	4.68613	2.78423e-06	8.3804e-05	AAEL001114	amino acid transporter [Source:VB Community Annotation]			GO:0016020,GO:0016021	membrane,integral component of membrane
LOC5569782	967.974	-0.617461	0.131963	-4.67905	2.88207e-06	8.65656e-05	AAEL007920
LOC5566931	8348.31	1.31551	0.281194	4.67831	2.89249e-06	8.66955e-05	AAEL005687	protein serine/threonine kinase, putative [Source:VB Community Annotation]
LOC5578955	2177.13	0.691733	0.14793	4.67607	2.92425e-06	8.74627e-05	AAEL013936	Serine Protease Inhibitor (serpin) likely cleavage at I/S. Transcript A. [Source:VB Community Annotation]	SRPN4		GO:0004867,GO:0005615,GO:0010466,GO:0010951,GO:0030414	serine-type endopeptidase inhibitor activity,extracellular space,negative regulation of peptidase activity,negative regulation of endopeptidase activity,peptidase inhibitor activity
LOC5576503	274.967	0.669497	0.143419	4.66813	3.03957e-06	9.07209e-05	AAEL012556	Ofd1 protein, putative [Source:VB Community Annotation]
LOC110678164	169.477	-4.64481	0.995536	-4.66564	3.07665e-06	9.1635e-05	AAEL027398
LOC5579163	88.1711	-1.15547	0.248467	-4.6504	3.31286e-06	9.8464e-05	AAEL003869
LOC5570268	5838.05	-0.97045	0.208713	-4.64968	3.32455e-06	9.86052e-05	AAEL008202	serine-type enodpeptidase, [Source:VB Community Annotation]			GO:0004252,GO:0006508	serine-type endopeptidase activity,proteolysis
LOC5577962	26.9473	2.2245	0.47889	4.64511	3.39896e-06	0.000100602	AAEL013442
LOC110680305	65.835	1.21226	0.26106	4.64359	3.42402e-06	0.000101133	AAEL023702
LOC110678413	1204.77	-5.43906	1.17173	-4.64189	3.45244e-06	0.000101761	AAEL027506
LOC110676788	21.7072	-5.34247	1.1517	-4.63877	3.50484e-06	0.000103092	AAEL023987				GO:0004177,GO:0005737,GO:0006508,GO:0008235,GO:0019538,GO:0030145	aminopeptidase activity,cytoplasm,proteolysis,metalloexopeptidase activity,protein metabolic process,manganese ion binding
LOC5571381	1293.23	-0.592667	0.127974	-4.63117	3.63601e-06	0.000106729	AAEL025929				GO:0004364,GO:0005515,GO:0005737	glutathione transferase activity,protein binding,cytoplasm
LOC5575504	1105.6	0.527134	0.113893	4.62832	3.68636e-06	0.000107984	AAEL011890
LOC5573156	2649.08	1.13839	0.246175	4.62431	3.75849e-06	0.00010987	AAEL001991	protein serine/threonine kinase, putative [Source:VB Community Annotation]
LOC5568916	6357.41	-0.541992	0.117302	-4.6205	3.82821e-06	0.000111678	AAEL019536				GO:0004177,GO:0006508,GO:0008233,GO:0008237,GO:0008270,GO:0016787,GO:0046872	aminopeptidase activity,proteolysis,peptidase activity,metallopeptidase activity,zinc ion binding,hydrolase activity,metal ion binding
LOC5579108	889.278	-0.646574	0.140028	-4.61747	3.88442e-06	0.000113086	AAEL003844	galectin [Source:VB Community Annotation]	GALE5		GO:0030246	carbohydrate binding
LOC5569079	7571.53	-0.952486	0.206372	-4.61538	3.92376e-06	0.000113998	AAEL001195	juvenile hormone-inducible protein, putative [Source:VB Community Annotation]
LOC5573297	1182.5	0.551008	0.119397	4.61494	3.93216e-06	0.000114009	AAEL026787				GO:0005506,GO:0005777,GO:0009055,GO:0016491,GO:0022900,GO:0046872,GO:0050660,GO:0051536,GO:0051537,GO:0055114,GO:0071949	iron ion binding,peroxisome,electron transfer activity,oxidoreductase activity,electron transport chain,metal ion binding,flavin adenine dinucleotide binding,iron-sulfur cluster binding,2 iron, 2 sulfur cluster binding,oxidation-reduction process,FAD binding
LOC5579962	270.307	0.892754	0.193801	4.60654	4.09422e-06	0.000118465	AAEL007597	Clip-Domain Serine Protease family C [Source:VB Community Annotation]	CLIPC3		GO:0004252,GO:0006508,GO:0008233,GO:0008236,GO:0016787	serine-type endopeptidase activity,proteolysis,peptidase activity,serine-type peptidase activity,hydrolase activity
LOC5570271	118.677	-1.05507	0.229572	-4.5958	4.31092e-06	0.00012433	AAEL008214	trypsin, putative [Source:VB Community Annotation]			GO:0004252,GO:0006508	serine-type endopeptidase activity,proteolysis
LOC5572002	127.343	-1.3811	0.300525	-4.59563	4.31441e-06	0.00012433	AAEL027371				GO:0004252,GO:0005515,GO:0006508,GO:0016020,GO:0016021	serine-type endopeptidase activity,protein binding,proteolysis,membrane,integral component of membrane
LOC110679201	43.0181	2.00995	0.437637	4.59275	4.37452e-06	0.000125807	AAEL025657
LOC110674097	708.505	-10.0125	2.18067	-4.59148	4.40115e-06	0.000126201	AAEL027763				GO:0004462,GO:0016829,GO:0046872	lactoylglutathione lyase activity,lyase activity,metal ion binding
LOC110676744	8.38689	-6.45456	1.40584	-4.59125	4.40597e-06	0.000126201	AAEL028104
LOC110675306	570.719	-0.782248	0.17081	-4.57964	4.65779e-06	0.000133145	AAEL023643				GO:0004252,GO:0006508	serine-type endopeptidase activity,proteolysis
LOC5576572	1574.88	-0.647408	0.141474	-4.57615	4.73605e-06	0.00013511	AAEL025570				GO:0000166,GO:0003774,GO:0003779,GO:0005515,GO:0005524,GO:0016459	nucleotide binding,motor activity,actin binding,protein binding,ATP binding,myosin complex
LOC5575311	9664.72	-0.845856	0.184862	-4.57562	4.74822e-06	0.000135186	AAEL002588				GO:0005576,GO:0006030,GO:0008061	extracellular region,chitin metabolic process,chitin binding
LOC5576563	130.094	0.991733	0.217272	4.56448	5.00726e-06	0.000142276	AAEL023505				GO:0004252,GO:0006508	serine-type endopeptidase activity,proteolysis
LOC110676297	5516.9	0.501455	0.109891	4.56319	5.03824e-06	0.000142871	AAEL027453				GO:0004550,GO:0006165,GO:0006183,GO:0006228,GO:0006241	nucleoside diphosphate kinase activity,nucleoside diphosphate phosphorylation,GTP biosynthetic process,UTP biosynthetic process,CTP biosynthetic process
LOC5564486	3897.04	-5.7455	1.25922	-4.56274	5.04912e-06	0.000142894	AAEL004280	Osiris, putative [Source:VB Community Annotation]			GO:0016020,GO:0016021	membrane,integral component of membrane
LOC5572566	898.529	1.43824	0.315323	4.56118	5.08662e-06	0.000143458	AAEL009888	sodium-coupled cation-chloride cotransporter [Source:VB Community Annotation]	CCC2		GO:0006811,GO:0015293,GO:0015377,GO:0016020,GO:0016021,GO:0022857,GO:0055085,GO:1902476	ion transport,symporter activity,cation:chloride symporter activity,membrane,integral component of membrane,transmembrane transporter activity,transmembrane transport,chloride transmembrane transport
LOC110679250	12.1081	-4.48477	0.983269	-4.56107	5.08924e-06	0.000143458	AAEL021408
LOC5565831	46.9361	-3.44348	0.755166	-4.55989	5.11793e-06	0.000143981	AAEL005024
LOC5576908	73.5366	1.42217	0.311961	4.55881	5.14431e-06	0.000144437	AAEL012853				GO:0016020,GO:0016021	membrane,integral component of membrane
LOC5571028	45.3114	-2.51832	0.552631	-4.55696	5.18998e-06	0.000145432	AAEL008752
LOC5571108	80.4246	-1.19919	0.263182	-4.55652	5.20079e-06	0.000145448	AAEL001524	rab23 [Source:VB Community Annotation]			GO:0003924,GO:0005525	GTPase activity,GTP binding
LOC5573908	1451.83	2.90575	0.637908	4.55512	5.23555e-06	0.000146132	AAEL002229	cuticle protein, putative [Source:VB Community Annotation]
LOC5573190	722.442	-0.560079	0.123012	-4.55306	5.28724e-06	0.000147286	AAEL001959
LOC5573295	1798.78	-0.92313	0.202912	-4.54942	5.37937e-06	0.000149559	AAEL010382	aldehyde oxidase [Source:VB Community Annotation]			GO:0005506,GO:0005777,GO:0009055,GO:0016491,GO:0022900,GO:0046872,GO:0050660,GO:0051536,GO:0051537,GO:0055114,GO:0071949	iron ion binding,peroxisome,electron transfer activity,oxidoreductase activity,electron transport chain,metal ion binding,flavin adenine dinucleotide binding,iron-sulfur cluster binding,2 iron, 2 sulfur cluster binding,oxidation-reduction process,FAD binding
LOC5565107	48.7303	1.48521	0.326719	4.54583	5.47193e-06	0.000151835	AAEL023691
LOC5577916	172.452	-0.962117	0.211742	-4.54381	5.5247e-06	0.000153001	AAEL003343				GO:0005515,GO:0046872	protein binding,metal ion binding
LOC5571189	2160.64	-0.743241	0.163945	-4.53349	5.8018e-06	0.000160362	AAEL008878	diacylglycerol o-acyltransferase [Source:VB Community Annotation]			GO:0005783,GO:0005789,GO:0016020,GO:0016021,GO:0016740,GO:0016746,GO:0016747	endoplasmic reticulum,endoplasmic reticulum membrane,membrane,integral component of membrane,transferase activity,transferase activity, transferring acyl groups,transferase activity, transferring acyl groups other than amino-acyl groups
LOC5570891	1682.09	0.60735	0.133991	4.53278	5.82129e-06	0.000160589	AAEL019935				GO:0005515	protein binding
LOC5574263	1504.69	1.49172	0.329415	4.52839	5.94352e-06	0.000163643	AAEL025248				GO:0042302	structural constituent of cuticle
LOC5566999	54.7234	1.73321	0.38339	4.52076	6.1617e-06	0.000169322	AAEL005748	elastase, putative [Source:VB Community Annotation]			GO:0004252,GO:0005576,GO:0006030,GO:0006508,GO:0008061	serine-type endopeptidase activity,extracellular region,chitin metabolic process,proteolysis,chitin binding
LOC5580214	509.745	-0.937145	0.207354	-4.51954	6.19752e-06	0.000169818	AAEL011918				GO:0006629,GO:0016042,GO:0016787	lipid metabolic process,lipid catabolic process,hydrolase activity
LOC5570664	1236.85	0.861663	0.190662	4.51933	6.20369e-06	0.000169818	AAEL008485
LOC5563938	2875.64	1.15381	0.255349	4.51857	6.22584e-06	0.000170097	AAEL014245
LOC5568468	479.393	0.658112	0.145738	4.51572	6.31013e-06	0.000172069	AAEL006887	mRNA turnover protein 4 mrt4 [Source:VB Community Annotation]			GO:0000027,GO:0005634,GO:0005730,GO:0005737,GO:0042254	ribosomal large subunit assembly,nucleus,nucleolus,cytoplasm,ribosome biogenesis
LOC23687710	2305.14	0.523135	0.115888	4.51412	6.35797e-06	0.000173041	AAEL017290	Coiled-coil domain-containing protein 72 homolog [Source:VB Community Annotation]
LOC110680817	126.867	-0.869752	0.192738	-4.51262	6.40316e-06	0.000173938	AAEL028163	Kinesin-like protein [Source:UniProtKB/TrEMBL;Acc:Q16RI3]
LOC5575673	351.441	2.01379	0.4464	4.51119	6.44642e-06	0.000174779	AAEL002696				GO:0004177,GO:0005634,GO:0006508,GO:0008233,GO:0008237,GO:0008270,GO:0016787,GO:0046872	aminopeptidase activity,nucleus,proteolysis,peptidase activity,metallopeptidase activity,zinc ion binding,hydrolase activity,metal ion binding
LOC5572744	453.63	-1.03555	0.229677	-4.50873	6.52169e-06	0.000176483	AAEL021667				GO:0005509,GO:0005886,GO:0007155,GO:0007156,GO:0016020	calcium ion binding,plasma membrane,cell adhesion,homophilic cell adhesion via plasma membrane adhesion molecules,membrane
LOC5573425	558.542	-1.70078	0.37752	-4.50513	6.6332e-06	0.000179159	AAEL019863				GO:0003677,GO:0003700,GO:0003707,GO:0004879,GO:0005634,GO:0006355,GO:0008270,GO:0030522,GO:0042025,GO:0043565,GO:0046872	DNA binding,DNA-binding transcription factor activity,steroid hormone receptor activity,nuclear receptor activity,nucleus,regulation of transcription, DNA-templated,zinc ion binding,intracellular receptor signaling pathway,host cell nucleus,sequence-specific DNA binding,metal ion binding
LOC110678697	12.6426	-3.78173	0.83993	-4.50244	6.71793e-06	0.000181104	AAEL026339
LOC110681488	46952	-0.942389	0.209459	-4.49916	6.8222e-06	0.000183566	AAEL026044	Sterol carrier protein 2 [Source:UniProtKB/TrEMBL;Acc:Q86PR3]
LOC5576402	381.309	-0.957563	0.212926	-4.49717	6.88654e-06	0.000184947	AAEL012496				GO:0000786,GO:0003677,GO:0005515,GO:0005634,GO:0046982	nucleosome,DNA binding,protein binding,nucleus,protein heterodimerization activity
LOC110675358	7.35544	6.39048	1.42331	4.48988	7.12618e-06	0.000191022	AAEL025157
LOC5566542	958.821	-0.678376	0.151775	-4.46961	7.83621e-06	0.000209659	AAEL005477	amidase [Source:VB Community Annotation]			GO:0005739	mitochondrion
LOC5570094	540.972	0.69272	0.155084	4.46673	7.94236e-06	0.0002121	AAEL001351
LOC110674263	4384.12	0.704985	0.158022	4.46132	8.14575e-06	0.000217123	AAEL023991
LOC5567927	519.065	0.854989	0.191672	4.46069	8.16947e-06	0.000217348	AAEL006372	sulphate transporter [Source:VB Community Annotation]			GO:0008271,GO:0008272,GO:0015116,GO:0016020,GO:0016021,GO:0055085,GO:1902358	secondary active sulfate transmembrane transporter activity,sulfate transport,sulfate transmembrane transporter activity,membrane,integral component of membrane,transmembrane transport,sulfate transmembrane transport
LOC5569780	7758.41	-0.611162	0.1371	-4.45777	8.2817e-06	0.000219878	AAEL007926	retinoid-inducible serine carboxypeptidase (serine carboxypeptidase [Source:VB Community Annotation]			GO:0004180,GO:0004185,GO:0006508,GO:0008233,GO:0016787	carboxypeptidase activity,serine-type carboxypeptidase activity,proteolysis,peptidase activity,hydrolase activity
LOC110675752	7.54355	-6.29907	1.41317	-4.45741	8.29555e-06	0.000219878	AAEL024959
LOC23687878	166.393	-1.30986	0.294043	-4.45465	8.40294e-06	0.00022231	AAEL017458				GO:0016020,GO:0016021,GO:0035461,GO:0051180,GO:0090482	membrane,integral component of membrane,vitamin transmembrane transport,vitamin transport,vitamin transmembrane transporter activity
LOC5564683	11.1759	6.01472	1.35072	4.45297	8.46901e-06	0.000223642	AAEL004388	heme peroxidase [Source:VB Community Annotation]	HPX8A		GO:0004601,GO:0006979,GO:0020037,GO:0048477,GO:0055114,GO:0098869	peroxidase activity,response to oxidative stress,heme binding,oogenesis,oxidation-reduction process,cellular oxidant detoxification
LOC5566825	1324.54	-1.51097	0.339366	-4.45234	8.49386e-06	0.000223882	AAEL021339
LOC5564398	19056	-1.10485	0.248338	-4.44899	8.62764e-06	0.000226987	AAEL004239
LOC110680199	902.243	-0.682461	0.153574	-4.44385	8.83641e-06	0.000231868	AAEL024807
LOC5567209	253.625	1.02375	0.230386	4.44362	8.84581e-06	0.000231868	AAEL000897				GO:0005515	protein binding
LOC5567814	945.153	-0.70768	0.159351	-4.44102	8.95329e-06	0.000234253	AAEL018150				GO:0016020,GO:0016021,GO:0022857,GO:0055085	membrane,integral component of membrane,transmembrane transporter activity,transmembrane transport
LOC5578300	669.319	1.28159	0.288656	4.43986	9.00188e-06	0.000235091	AAEL013612
LOC5565181	457.165	-1.06186	0.239325	-4.43691	9.12609e-06	0.000237898	AAEL004646	actin [Source:VB Community Annotation]
LOC5569668	383.392	-0.633786	0.142946	-4.43376	9.2604e-06	0.000240957	AAEL007811	short-chain dehydrogenase [Source:VB Community Annotation]			GO:0005515,GO:0006915,GO:0016055,GO:0055114	protein binding,apoptotic process,Wnt signaling pathway,oxidation-reduction process
LOC5563971	1220.16	-0.539789	0.121883	-4.42876	9.47767e-06	0.000246159	AAEL004023	juvenile hormone-inducible protein, putative [Source:VB Community Annotation]
LOC5574419	191.868	-0.965165	0.218001	-4.42734	9.54025e-06	0.000247333	AAEL018212	Ubiquitinyl hydrolase 1 [Source:UniProtKB/TrEMBL;Acc:A0A1S4G7V5]			GO:0004843,GO:0006511,GO:0008270,GO:0016579,GO:0036459,GO:0046872	thiol-dependent ubiquitin-specific protease activity,ubiquitin-dependent protein catabolic process,zinc ion binding,protein deubiquitination,thiol-dependent ubiquitinyl hydrolase activity,metal ion binding
LOC5570930	2519.95	-0.4024	0.0910163	-4.42119	9.81607e-06	0.00025402	AAEL008672	ABC transporter [Source:VB Community Annotation]			GO:0000166,GO:0005524,GO:0016020,GO:0016021,GO:0016887	nucleotide binding,ATP binding,membrane,integral component of membrane,ATPase activity
LOC5573148	1185.46	0.897031	0.203219	4.41411	1.01426e-05	0.000261993	AAEL002024	protein serine/threonine kinase, putative [Source:VB Community Annotation]
LOC5571175	1278.99	-1.13637	0.257588	-4.4116	1.02611e-05	0.000264573	AAEL008858	deoxyribonuclease I, putative [Source:VB Community Annotation]			GO:0003676,GO:0016787,GO:0046872	nucleic acid binding,hydrolase activity,metal ion binding
LOC110675610	1934.55	1.13237	0.256828	4.40907	1.03818e-05	0.000267199	AAEL026008
LOC110679840	172.082	-1.0183	0.231257	-4.4033	1.06619e-05	0.000273912	AAEL027183
LOC5570270	38.0615	-1.75139	0.397912	-4.40146	1.07527e-05	0.000275746	AAEL008212	serine collagenase 1 precursor, putative [Source:VB Community Annotation]			GO:0004252,GO:0006508,GO:0008233,GO:0008236,GO:0016787	serine-type endopeptidase activity,proteolysis,peptidase activity,serine-type peptidase activity,hydrolase activity
LOC5571859	343.646	0.739703	0.168139	4.39936	1.08571e-05	0.000277721	AAEL009338	C-Type Lectin (CTL). [Source:VB Community Annotation]	CTL10
LOC110673988	78.2629	1.38051	0.313816	4.39913	1.08688e-05	0.000277721	AAEL022454
LOC5577078	801.04	-0.742316	0.168871	-4.39575	1.10392e-05	0.000281569	AAEL012975				GO:0016020,GO:0016021	membrane,integral component of membrane
LOC110680721	185.638	-0.963363	0.21932	-4.3925	1.12055e-05	0.000284867	AAEL027351
LOC5574604	25932.3	0.525651	0.119686	4.39192	1.12352e-05	0.000284867	AAEL002417	troponin t, invertebrate [Source:VB Community Annotation]			GO:0005861,GO:0006937	troponin complex,regulation of muscle contraction
LOC5571211	325.607	-0.640618	0.145869	-4.39174	1.12447e-05	0.000284867	AAEL008894				GO:0016020,GO:0016021,GO:0016301,GO:0016310	membrane,integral component of membrane,kinase activity,phosphorylation
LOC5564748	260.515	-0.961374	0.218909	-4.39166	1.12487e-05	0.000284867	AAEL014619	cytochrome P450 [Source:VB Community Annotation]	CYP9J22		GO:0004497,GO:0005506,GO:0005789,GO:0016020,GO:0016021,GO:0016491,GO:0016705,GO:0020037,GO:0031090,GO:0046872,GO:0055114	monooxygenase activity,iron ion binding,endoplasmic reticulum membrane,membrane,integral component of membrane,oxidoreductase activity,oxidoreductase activity, acting on paired donors, with incorporation or reduction of molecular oxygen,heme binding,organelle membrane,metal ion binding,oxidation-reduction process
LOC110677757	83.8264	-1.01764	0.231935	-4.38759	1.14613e-05	0.000289734	AAEL027918				GO:0007186,GO:0016020,GO:0016021,GO:0019236	G protein-coupled receptor signaling pathway,membrane,integral component of membrane,response to pheromone
LOC23687629	93.5406	-1.803	0.410977	-4.38711	1.14868e-05	0.000289864	AAEL017209				GO:0000166,GO:0005524,GO:0016020,GO:0016021,GO:0016887,GO:0042626,GO:0055085	nucleotide binding,ATP binding,membrane,integral component of membrane,ATPase activity,ATPase-coupled transmembrane transporter activity,transmembrane transport
LOC5568456	601.79	0.487742	0.111199	4.38622	1.15337e-05	0.000290532	AAEL006867				GO:0000932,GO:0006402,GO:0030014	P-body,mRNA catabolic process,CCR4-NOT complex
LOC5575279	202.255	-0.76403	0.174225	-4.3853	1.15825e-05	0.000291243	AAEL014896				GO:0002224,GO:0004888,GO:0005515,GO:0006955,GO:0007165,GO:0016020,GO:0016021	toll-like receptor signaling pathway,transmembrane signaling receptor activity,protein binding,immune response,signal transduction,membrane,integral component of membrane
LOC5577714	14.591	4.07521	0.931181	4.37639	1.20662e-05	0.000302871	AAEL013338	lethal(2)essential for life protein, l2efl [Source:VB Community Annotation]			GO:0046872	metal ion binding
LOC5569805	314.333	2.00027	0.457196	4.37508	1.21389e-05	0.000304157	AAEL001323
LOC5566469	257.547	0.923896	0.211221	4.37406	1.21955e-05	0.000305039	AAEL005412	annexin x [Source:VB Community Annotation]			GO:0005509,GO:0005544	calcium ion binding,calcium-dependent phospholipid binding
LOC5576427	143.892	-0.862976	0.19735	-4.37283	1.22646e-05	0.000306226	AAEL012519	actin binding protein, putative [Source:VB Community Annotation]			GO:0003779,GO:0005737,GO:0005856,GO:0030036	actin binding,cytoplasm,cytoskeleton,actin cytoskeleton organization
LOC110680330	1616.17	0.480884	0.110124	4.36675	1.26109e-05	0.000314322	AAEL026634				GO:0003676	nucleic acid binding
LOC5572636	127.47	1.19143	0.272925	4.36543	1.26875e-05	0.000315676	AAEL020195				GO:0004180,GO:0004181,GO:0006508,GO:0008233,GO:0008237,GO:0008270,GO:0016787,GO:0046872	carboxypeptidase activity,metallocarboxypeptidase activity,proteolysis,peptidase activity,metallopeptidase activity,zinc ion binding,hydrolase activity,metal ion binding
LOC5571242	144.848	0.831946	0.191013	4.35544	1.32802e-05	0.000329846	AAEL008936
LOC5568347	118.099	-0.929697	0.213526	-4.35403	1.33655e-05	0.000331386	AAEL001059	glutathione S-transferase (GSTD3) [Source:VB Community Annotation]	GSTD3		GO:0005515	protein binding
LOC110675612	6762.64	-0.48018	0.110314	-4.35283	1.34394e-05	0.000332636	AAEL022334
LOC5576523	356.342	0.784878	0.18034	4.35222	1.34766e-05	0.000332977	AAEL012577
LOC5578865	197.476	-0.884849	0.203418	-4.34991	1.3619e-05	0.000335913	AAEL003722	ribonuclease UK114, putative [Source:VB Community Annotation]
LOC5568558	17873.5	0.595315	0.13688	4.34918	1.36645e-05	0.00033645	AAEL001134	Probable methylmalonate-semialdehyde dehydrogenase [acylating], mitochondrial Precursor (Malonate-semialdehyde dehydrogenase [acylating])(MMSDH)(EC 1.2.1.27)(EC 1.2.1.18) [Source:VB Community Annotation]			GO:0004491,GO:0005739,GO:0006573,GO:0016491,GO:0016620,GO:0018478,GO:0019859,GO:0055114	methylmalonate-semialdehyde dehydrogenase (acylating) activity,mitochondrion,valine metabolic process,oxidoreductase activity,oxidoreductase activity, acting on the aldehyde or oxo group of donors, NAD or NADP as acceptor,malonate-semialdehyde dehydrogenase (acetylating) activity,thymine metabolic process,oxidation-reduction process
LOC5579495	868.484	1.72127	0.395807	4.34876	1.3691e-05	0.00033652	AAEL015253				GO:0005576,GO:0006030,GO:0008061	extracellular region,chitin metabolic process,chitin binding
LOC110676144	179.01	2.07901	0.478221	4.34738	1.37773e-05	0.000338056	AAEL025773
LOC5576095	386.567	-0.60401	0.13911	-4.34197	1.41212e-05	0.000345897	AAEL002815				GO:0005794	Golgi apparatus
LOC5565247	59.2008	-6.78001	1.56223	-4.33997	1.42504e-05	0.000348459	AAEL014770				GO:0042302	structural constituent of cuticle
LOC5576440	1700.57	-0.633831	0.1461	-4.33832	1.43576e-05	0.000349784	AAEL005536	tetraspanin 29fb [Source:VB Community Annotation]			GO:0016020,GO:0016021	membrane,integral component of membrane
LOC5576735	73.0141	-3.29343	0.759185	-4.33812	1.43709e-05	0.000349784	AAEL018289				GO:0016020,GO:0016021	membrane,integral component of membrane
LOC5564943	241.637	-0.785669	0.181113	-4.338	1.43784e-05	0.000349784	AAEL004486	valacyclovir hydrolase [Source:VB Community Annotation]			GO:0016020,GO:0016021	membrane,integral component of membrane
LOC5571163	142.777	-1.13298	0.261277	-4.33632	1.44891e-05	0.000351874	AAEL008861	deoxyribonuclease I, putative [Source:VB Community Annotation]			GO:0003676,GO:0016787,GO:0046872	nucleic acid binding,hydrolase activity,metal ion binding
LOC5576203	373.897	-0.699656	0.161413	-4.33456	1.46053e-05	0.00035409	AAEL012398
LOC23687792	1847.19	1.23121	0.284146	4.33303	1.4707e-05	0.00035595	AAEL017372
LOC5573570	1771.72	-0.829863	0.191549	-4.33239	1.47501e-05	0.000356384	AAEL002133	juvenile hormone-inducible protein, putative [Source:VB Community Annotation]
LOC110679115	434.234	-0.803459	0.185499	-4.33133	1.48212e-05	0.000357496	AAEL024567
LOC110677716	40.6339	-1.74891	0.403853	-4.33057	1.48723e-05	0.000358119	AAEL027229
LOC5575349	648.952	1.07639	0.248599	4.32982	1.49233e-05	0.000358739	AAEL002624	serine protease [Source:VB Community Annotation]			GO:0004252,GO:0006508	serine-type endopeptidase activity,proteolysis
LOC5577626	983.412	-0.503183	0.116225	-4.32941	1.49513e-05	0.000358805	AAEL003210	tetraspanin 29fa [Source:VB Community Annotation]			GO:0016020,GO:0016021	membrane,integral component of membrane
LOC5568331	7360.22	0.56081	0.129583	4.32779	1.50615e-05	0.00036084	AAEL001094				GO:0046872	metal ion binding
LOC5566459	1392.43	-1.41127	0.326233	-4.32595	1.51879e-05	0.000363256	AAEL019639				GO:0004601,GO:0006979,GO:0020037,GO:0055114,GO:0098869	peroxidase activity,response to oxidative stress,heme binding,oxidation-reduction process,cellular oxidant detoxification
LOC5564942	819.15	-0.694354	0.160658	-4.32194	1.54662e-05	0.000369291	AAEL004507	valacyclovir hydrolase [Source:VB Community Annotation]
LOC5577138	275.812	1.03731	0.240038	4.32142	1.55027e-05	0.000369543	AAEL003111	tartan [Source:VB Community Annotation]			GO:0005515,GO:0016020,GO:0016021	protein binding,membrane,integral component of membrane
LOC5576801	8040.14	-0.876536	0.202902	-4.31999	1.56034e-05	0.000371318	AAEL012778	protease m1 zinc metalloprotease [Source:VB Community Annotation]	APN1		GO:0004177,GO:0006508,GO:0008233,GO:0008237,GO:0008270,GO:0016020,GO:0016021,GO:0016787,GO:0046872	aminopeptidase activity,proteolysis,peptidase activity,metallopeptidase activity,zinc ion binding,membrane,integral component of membrane,hydrolase activity,metal ion binding
LOC5576108	774.277	0.468184	0.108407	4.31875	1.56915e-05	0.000372792	AAEL002800	DNA polymerase epsilon, catalytic subunit [Source:VB Community Annotation]			GO:0000166,GO:0003676,GO:0003677,GO:0003887,GO:0005634,GO:0006260,GO:0006281,GO:0008270,GO:0008622,GO:0016740,GO:0016779,GO:0046872,GO:0051536,GO:0051539,GO:0071897	nucleotide binding,nucleic acid binding,DNA binding,DNA-directed DNA polymerase activity,nucleus,DNA replication,DNA repair,zinc ion binding,epsilon DNA polymerase complex,transferase activity,nucleotidyltransferase activity,metal ion binding,iron-sulfur cluster binding,4 iron, 4 sulfur cluster binding,DNA biosynthetic process
LOC5568441	8917.26	0.657531	0.152276	4.31803	1.57429e-05	0.000373389	AAEL006872	calponin/transgelin [Source:VB Community Annotation]			GO:0005515	protein binding
LOC5578688	194.142	1.04398	0.241872	4.31626	1.58694e-05	0.000375761	AAEL003628	Clip-Domain Serine Protease family B. [Source:VB Community Annotation]	CLIPB38		GO:0004252,GO:0006508,GO:0008233,GO:0008236,GO:0016787	serine-type endopeptidase activity,proteolysis,peptidase activity,serine-type peptidase activity,hydrolase activity
LOC5571393	130.455	-1.42665	0.33072	-4.31376	1.60498e-05	0.00037881	AAEL009036				GO:0016020,GO:0016021	membrane,integral component of membrane
LOC110678078	15.6059	2.81589	0.652771	4.31374	1.60515e-05	0.00037881	AAEL025126
LOC110678598	70.4238	-1.39736	0.324076	-4.31183	1.61908e-05	0.000381452	AAEL023190
LOC5566371	473.937	-0.553213	0.128312	-4.31146	1.62182e-05	0.000381452	AAEL005364	adaptin, alpha/gamma/epsilon [Source:VB Community Annotation]			GO:0005794,GO:0006886,GO:0015031,GO:0016020,GO:0016192,GO:0030117,GO:0030121,GO:0031410	Golgi apparatus,intracellular protein transport,protein transport,membrane,vesicle-mediated transport,membrane coat,AP-1 adaptor complex,cytoplasmic vesicle
LOC5576629	719.426	-0.711975	0.165149	-4.31111	1.6244e-05	0.000381452	AAEL012658	rgs-gaip interacting protein gipc [Source:VB Community Annotation]			GO:0005515	protein binding
LOC5569086	1128.57	-0.768594	0.178327	-4.31002	1.63241e-05	0.000382701	AAEL001220	myosin-VIIa (Protein crinkled) [Source:VB Community Annotation]	ck		GO:0000166,GO:0003774,GO:0003779,GO:0005515,GO:0005524,GO:0005737,GO:0005856,GO:0007605,GO:0008407,GO:0016459,GO:0030048,GO:0030898,GO:0032027,GO:0035317,GO:0048800,GO:0051015	nucleotide binding,motor activity,actin binding,protein binding,ATP binding,cytoplasm,cytoskeleton,sensory perception of sound,chaeta morphogenesis,myosin complex,actin filament-based movement,actin-dependent ATPase activity,myosin light chain binding,imaginal disc-derived wing hair organization,antennal morphogenesis,actin filament binding
LOC5575599	6198.43	-1.17409	0.272541	-4.30793	1.64787e-05	0.00038569	AAEL011935
LOC5568075	593.315	0.704488	0.16362	4.30563	1.66509e-05	0.000388839	AAEL006526	neurotransmitter gated ion channel [Source:VB Community Annotation]			GO:0004888,GO:0005216,GO:0005230,GO:0006811,GO:0016020,GO:0016021,GO:0034220	transmembrane signaling receptor activity,ion channel activity,extracellular ligand-gated ion channel activity,ion transport,membrane,integral component of membrane,ion transmembrane transport
LOC5576615	17.8753	2.39564	0.556425	4.3054	1.66681e-05	0.000388839	AAEL012650				GO:0005576,GO:0006030,GO:0008061	extracellular region,chitin metabolic process,chitin binding
LOC110676737	16.7846	-2.45427	0.570784	-4.29983	1.70929e-05	0.000398097	AAEL024439
LOC5565714	52.6671	-1.72239	0.400612	-4.29939	1.71269e-05	0.000398235	AAEL027202				GO:0005515	protein binding
LOC5573637	96.6246	-2.90465	0.676049	-4.29651	1.73505e-05	0.000402774	AAEL010627				GO:0016020,GO:0016021	membrane,integral component of membrane
LOC5566251	3744.96	-0.650144	0.151695	-4.28586	1.8203e-05	0.000421875	AAEL015110	dipeptidyl-peptidase [Source:VB Community Annotation]			GO:0006508,GO:0008236	proteolysis,serine-type peptidase activity
LOC5564448	130.262	-1.03074	0.240577	-4.28443	1.83209e-05	0.000423918	AAEL022427				GO:0016020,GO:0016021,GO:0022857,GO:0055085	membrane,integral component of membrane,transmembrane transporter activity,transmembrane transport
LOC5578119	532.705	-0.527564	0.1232	-4.28217	1.85081e-05	0.000427553	AAEL003412	nuclear lim interactor-interacting factor (nli-interacting factor) (nli-if) [Source:VB Community Annotation]			GO:0004721,GO:0006470,GO:0008420,GO:0016311,GO:0016787,GO:0016791	phosphoprotein phosphatase activity,protein dephosphorylation,RNA polymerase II CTD heptapeptide repeat phosphatase activity,dephosphorylation,hydrolase activity,phosphatase activity
LOC110678719	12.4166	-3.21573	0.75189	-4.27686	1.89545e-05	0.000437155	AAEL020672
LOC5573538	1758.09	-0.730645	0.170973	-4.27346	1.92466e-05	0.000442977	AAEL010582	glutathione transferase [Source:VB Community Annotation]	GSTD11		GO:0005515,GO:0016740	protein binding,transferase activity
LOC5570364	1249.77	-0.829407	0.194095	-4.27319	1.92693e-05	0.000442977	AAEL008271	SEC14, putative [Source:VB Community Annotation]
LOC5568403	7142.24	-0.685722	0.160667	-4.26797	1.97256e-05	0.000452733	AAEL006820	lipid storage droplets surface binding protein 2 (lsd2) [Source:VB Community Annotation]
LOC5570789	820.149	-0.922462	0.216236	-4.266	1.99011e-05	0.000456024	AAEL008560	glucosyl/glucuronosyl transferases [Source:VB Community Annotation]			GO:0008194,GO:0015020,GO:0016020,GO:0016021,GO:0016740,GO:0016757,GO:0016758	UDP-glycosyltransferase activity,glucuronosyltransferase activity,membrane,integral component of membrane,transferase activity,transferase activity, transferring glycosyl groups,transferase activity, transferring hexosyl groups
LOC5573151	970.899	0.931096	0.218475	4.26179	2.02793e-05	0.000463942	AAEL002041	protein serine/threonine kinase, putative [Source:VB Community Annotation]
LOC5575605	8022.56	-0.925116	0.217116	-4.26092	2.03583e-05	0.000465002	AAEL011930
LOC5570039	234.312	1.1199	0.262856	4.2605	2.03971e-05	0.000465139	AAEL000165				GO:0005576	extracellular region
LOC5574756	639.216	1.40668	0.330436	4.25705	2.07145e-05	0.000471619	AAEL022809
LOC5569240	455.247	-0.854313	0.200791	-4.25474	2.09288e-05	0.000475736	AAEL024535				GO:0005509,GO:0005886,GO:0007155,GO:0007156,GO:0016020,GO:0016021,GO:0098609	calcium ion binding,plasma membrane,cell adhesion,homophilic cell adhesion via plasma membrane adhesion molecules,membrane,integral component of membrane,cell-cell adhesion
LOC5568633	7210.68	-0.704359	0.165655	-4.25196	2.11911e-05	0.00048093	AAEL007023	estradiol 17 beta-dehydrogenase [Source:VB Community Annotation]			GO:0005777,GO:0006635,GO:0016491,GO:0055114	peroxisome,fatty acid beta-oxidation,oxidoreductase activity,oxidation-reduction process
LOC5568392	119.054	-0.955144	0.224678	-4.25117	2.1266e-05	0.00048186	AAEL006772				GO:0000070,GO:0005634,GO:0007049,GO:0007062,GO:0016407,GO:0016740,GO:0016746,GO:0045132,GO:0046872	mitotic sister chromatid segregation,nucleus,cell cycle,sister chromatid cohesion,acetyltransferase activity,transferase activity,transferase activity, transferring acyl groups,meiotic chromosome segregation,metal ion binding
LOC5579988	51.4956	-1.69625	0.399284	-4.24822	2.15478e-05	0.000487466	AAEL001732	candidate tumor suppressor protein [Source:VB Community Annotation]			GO:0008299,GO:0016740	isoprenoid biosynthetic process,transferase activity
LOC5574952	3236.62	0.692256	0.163112	4.24406	2.19513e-05	0.000495398	AAEL011557	metalloproteinase, putative [Source:VB Community Annotation]			GO:0004222,GO:0006508,GO:0008233,GO:0008237,GO:0008270,GO:0016787,GO:0046872	metalloendopeptidase activity,proteolysis,peptidase activity,metallopeptidase activity,zinc ion binding,hydrolase activity,metal ion binding
LOC5569925	4448.06	-0.580785	0.136852	-4.24389	2.19681e-05	0.000495398	AAEL027654				GO:0016020,GO:0016021,GO:0016491,GO:0055114	membrane,integral component of membrane,oxidoreductase activity,oxidation-reduction process
LOC5578348	926.065	0.651046	0.153532	4.24045	2.23068e-05	0.000501789	AAEL003548	sulphate transporter [Source:VB Community Annotation]			GO:0008271,GO:0008272,GO:0015116,GO:0016020,GO:0016021,GO:0055085,GO:1902358	secondary active sulfate transmembrane transporter activity,sulfate transport,sulfate transmembrane transporter activity,membrane,integral component of membrane,transmembrane transport,sulfate transmembrane transport
LOC5567077	770.138	1.04657	0.246827	4.24008	2.23436e-05	0.000501789	AAEL005792	Clip-Domain Serine Protease family E. Protease homologue. [Source:VB Community Annotation]	CLIPE8		GO:0004252,GO:0006508,GO:0008233	serine-type endopeptidase activity,proteolysis,peptidase activity
LOC5572878	23.7454	-2.10958	0.497549	-4.23994	2.23575e-05	0.000501789	AAEL020040
LOC5571410	48.2832	-1.28786	0.303922	-4.23746	2.26066e-05	0.000506581	AAEL009050	amine oxidase [Source:VB Community Annotation]			GO:0016491,GO:0055114	oxidoreductase activity,oxidation-reduction process
LOC5566977	316.973	-0.602561	0.142241	-4.2362	2.27332e-05	0.000508245	AAEL005739				GO:0005515,GO:0016020,GO:0016021	protein binding,membrane,integral component of membrane
LOC5569131	1376.07	0.518846	0.122485	4.23601	2.27524e-05	0.000508245	AAEL028220				GO:0003712,GO:0005634,GO:0006357,GO:0016592	transcription coregulator activity,nucleus,regulation of transcription by RNA polymerase II,mediator complex
LOC5570890	153.599	-1.04717	0.247373	-4.23315	2.30442e-05	0.000513953	AAEL008663	aldo-keto reductase [Source:VB Community Annotation]
LOC110675413	6.07058	-5.99167	1.41813	-4.22504	2.38895e-05	0.000531972	AAEL025767
LOC5571544	296.195	-0.681848	0.161414	-4.22421	2.39779e-05	0.000533105	AAEL009129	cytochrome P450 [Source:VB Community Annotation]	CYP6Z9		GO:0004497,GO:0005506,GO:0016491,GO:0016705,GO:0020037,GO:0046872,GO:0055114	monooxygenase activity,iron ion binding,oxidoreductase activity,oxidoreductase activity, acting on paired donors, with incorporation or reduction of molecular oxygen,heme binding,metal ion binding,oxidation-reduction process
LOC5565721	665.753	0.661289	0.156653	4.22137	2.42824e-05	0.000539031	AAEL004957				GO:0016020,GO:0016021	membrane,integral component of membrane
LOC5580098	129.624	-0.828865	0.196609	-4.2158	2.489e-05	0.000551656	AAEL002142
LOC5573491	72.5646	-1.12448	0.266781	-4.21501	2.49771e-05	0.000552726	AAEL010536	alpha-amylase [Source:VB Community Annotation]			GO:0003824,GO:0005975,GO:0008152,GO:0016798	catalytic activity,carbohydrate metabolic process,metabolic process,hydrolase activity, acting on glycosyl bonds
LOC5574554	3633.02	-1.52614	0.362155	-4.21405	2.50832e-05	0.000554211	AAEL011230	chymotrypsin, putative [Source:VB Community Annotation]			GO:0004252,GO:0006508	serine-type endopeptidase activity,proteolysis
LOC110674601	5.94153	-5.9597	1.4151	-4.21151	2.53669e-05	0.000559607	AAEL027966
LOC110679821	9.49701	4.25057	1.00952	4.21049	2.54814e-05	0.000560788	AAEL025531
LOC5568941	802.078	0.438754	0.10421	4.21027	2.55062e-05	0.000560788	AAEL007235	mitochondrial uncoupling protein [Source:VB Community Annotation]			GO:0006839,GO:0016020,GO:0016021,GO:0022857,GO:0031966	mitochondrial transport,membrane,integral component of membrane,transmembrane transporter activity,mitochondrial membrane
LOC5570819	2823.56	0.563132	0.133761	4.20998	2.55388e-05	0.000560788	AAEL008607	tep3 [Source:VB Community Annotation]			GO:0004866,GO:0005576,GO:0005615,GO:0010951	endopeptidase inhibitor activity,extracellular region,extracellular space,negative regulation of endopeptidase activity
LOC5574154	97.447	-2.28078	0.541907	-4.20879	2.56737e-05	0.000562879	AAEL019615
LOC5564273	940.465	-0.965422	0.2299	-4.19931	2.67725e-05	0.000586066	AAEL014371	glucosyl/glucuronosyl transferases [Source:VB Community Annotation]			GO:0008194,GO:0015020,GO:0016020,GO:0016021,GO:0016740,GO:0016757,GO:0016758	UDP-glycosyltransferase activity,glucuronosyltransferase activity,membrane,integral component of membrane,transferase activity,transferase activity, transferring glycosyl groups,transferase activity, transferring hexosyl groups
LOC5572723	387.195	-0.837511	0.199526	-4.1975	2.69883e-05	0.000589881	AAEL009991	myosin iii [Source:VB Community Annotation]			GO:0000166,GO:0003774,GO:0003779,GO:0004672,GO:0005515,GO:0005524,GO:0005856,GO:0006468,GO:0007601,GO:0016459,GO:0050896	nucleotide binding,motor activity,actin binding,protein kinase activity,protein binding,ATP binding,cytoskeleton,protein phosphorylation,visual perception,myosin complex,response to stimulus
LOC5580231	60322	0.601236	0.143429	4.19188	2.76658e-05	0.00060376	AAEL012207	myosin light chain 1, [Source:VB Community Annotation]			GO:0005509	calcium ion binding
LOC5566582	153.104	1.3604	0.324839	4.18793	2.81512e-05	0.000613411	AAEL000786
LOC110676890	12.3341	-3.21364	0.767568	-4.18678	2.82941e-05	0.000615582	AAEL025424
LOC5574852	183.116	1.08846	0.260003	4.18632	2.83511e-05	0.000615877	AAEL026338				GO:0042302	structural constituent of cuticle
LOC5565550	161.096	-0.90525	0.216333	-4.18453	2.85762e-05	0.000619819	AAEL004854				GO:0005634,GO:0005737	nucleus,cytoplasm
LOC5575865	1250.27	-0.722785	0.172784	-4.18316	2.87481e-05	0.000622598	AAEL012135	Galectin [Source:UniProtKB/TrEMBL;Acc:Q16MZ7]	GALE2		GO:0030246	carbohydrate binding
LOC5565997	522.013	-4.00916	0.95852	-4.18266	2.88116e-05	0.000623023	AAEL009588	expressed protein (HR3) [Source:VB Community Annotation]			GO:0003677,GO:0003700,GO:0003707,GO:0004879,GO:0005634,GO:0006355,GO:0008270,GO:0030522,GO:0042025,GO:0043565,GO:0046872	DNA binding,DNA-binding transcription factor activity,steroid hormone receptor activity,nuclear receptor activity,nucleus,regulation of transcription, DNA-templated,zinc ion binding,intracellular receptor signaling pathway,host cell nucleus,sequence-specific DNA binding,metal ion binding
LOC5566521	2032.42	-0.736205	0.176152	-4.17936	2.92326e-05	0.000631167	AAEL005458	protein withered, carnitine O-palmitoyltransferase [Source:VB Community Annotation]	whd		GO:0004095,GO:0005739,GO:0005741,GO:0006629,GO:0006631,GO:0006635,GO:0016020,GO:0016021,GO:0016740,GO:0016746	carnitine O-palmitoyltransferase activity,mitochondrion,mitochondrial outer membrane,lipid metabolic process,fatty acid metabolic process,fatty acid beta-oxidation,membrane,integral component of membrane,transferase activity,transferase activity, transferring acyl groups
LOC5565756	401.459	0.635863	0.152337	4.17405	2.99237e-05	0.00064441	AAEL004997	U3 small nucleolar ribonucleoprotein protein imp4 [Source:VB Community Annotation]
LOC5566926	127.681	1.51302	0.362491	4.17395	2.99367e-05	0.00064441	AAEL005710	protein serine/threonine kinase, putative [Source:VB Community Annotation]
LOC5565021	318.657	-1.08191	0.259288	-4.1726	3.01137e-05	0.000647239	AAEL014700	sugar transporter [Source:VB Community Annotation]			GO:0016020,GO:0016021,GO:0022857,GO:0055085	membrane,integral component of membrane,transmembrane transporter activity,transmembrane transport
LOC5566454	153.759	-0.83301	0.199823	-4.16874	3.06291e-05	0.000657323	AAEL014176	cornichon [Source:VB Community Annotation]
LOC5566132	471.359	0.599849	0.143973	4.1664	3.09451e-05	0.000663102	AAEL018333				GO:0016020,GO:0016021	membrane,integral component of membrane
LOC110678457	47.4135	2.10471	0.50537	4.1647	3.11766e-05	0.000667057	AAEL019842				GO:0016788	hydrolase activity, acting on ester bonds
LOC5564510	555.178	-0.8471	0.203494	-4.16277	3.14408e-05	0.000671699	AAEL004278				GO:0006629,GO:0016020,GO:0016021,GO:0016491,GO:0020037,GO:0046872	lipid metabolic process,membrane,integral component of membrane,oxidoreductase activity,heme binding,metal ion binding
LOC5572681	16931.7	0.516113	0.124127	4.15794	3.21125e-05	0.000684905	AAEL009955				GO:0005319,GO:0006869	lipid transporter activity,lipid transport
LOC5567119	400.449	0.566418	0.136245	4.15735	3.21955e-05	0.000684905	AAEL022263				GO:0005044,GO:0005507,GO:0005576,GO:0006897,GO:0016020,GO:0016641,GO:0055114	scavenger receptor activity,copper ion binding,extracellular region,endocytosis,membrane,oxidoreductase activity, acting on the CH-NH2 group of donors, oxygen as acceptor,oxidation-reduction process
LOC110674132	15.056	-2.79133	0.67143	-4.1573	3.22036e-05	0.000684905	AAEL024749				GO:0005515	protein binding
LOC5567534	591.103	-3.31255	0.796987	-4.15634	3.23383e-05	0.000686742	AAEL006122
LOC5567473	260.974	-1.20628	0.290295	-4.15537	3.2476e-05	0.000688637	AAEL000931	Alkaline phosphatase [Source:UniProtKB/TrEMBL;Acc:Q1HQK7]			GO:0003824,GO:0004035,GO:0016311,GO:0016787,GO:0016791,GO:0031225	catalytic activity,alkaline phosphatase activity,dephosphorylation,hydrolase activity,phosphatase activity,anchored component of membrane
LOC5574951	2651.4	0.707655	0.170368	4.15368	3.27175e-05	0.000692723	AAEL011543	metalloproteinase, putative [Source:VB Community Annotation]			GO:0004222,GO:0006508,GO:0008233,GO:0008237,GO:0008270,GO:0016787,GO:0046872	metalloendopeptidase activity,proteolysis,peptidase activity,metallopeptidase activity,zinc ion binding,hydrolase activity,metal ion binding
LOC5575085	4867.78	-0.59758	0.143916	-4.15229	3.29171e-05	0.000695912	AAEL011641	transferrin [Source:VB Community Annotation]			GO:0005615,GO:0016020,GO:0016021	extracellular space,membrane,integral component of membrane
LOC5564469	3588.1	-0.558724	0.134754	-4.14626	3.37949e-05	0.000713409	AAEL014452	acyl-coa dehydrogenase [Source:VB Community Annotation]			GO:0003995,GO:0016491,GO:0016627,GO:0050660,GO:0055114	acyl-CoA dehydrogenase activity,oxidoreductase activity,oxidoreductase activity, acting on the CH-CH group of donors,flavin adenine dinucleotide binding,oxidation-reduction process
LOC110675616	309.278	-0.703473	0.169766	-4.14377	3.41644e-05	0.000719185	AAEL023898
LOC5565345	2943.83	2.37861	0.574026	4.14373	3.41698e-05	0.000719185	AAEL014835
LOC110680390	184.052	-0.963482	0.232838	-4.138	3.50354e-05	0.000736313	AAEL027762				GO:0015267,GO:0016020,GO:0055085	channel activity,membrane,transmembrane transport
LOC5571857	179.643	0.737563	0.178355	4.13536	3.54399e-05	0.000743714	AAEL009334				GO:0000166,GO:0005524,GO:0006139,GO:0016301,GO:0016310,GO:0016740,GO:0019205	nucleotide binding,ATP binding,nucleobase-containing compound metabolic process,kinase activity,phosphorylation,transferase activity,nucleobase-containing compound kinase activity
LOC5568910	359.674	-0.68252	0.165066	-4.13482	3.5523e-05	0.000744359	AAEL007202	Hormone receptor-like in 96 nuclear receptor [Source:VB Community Annotation]	HR96		GO:0003677,GO:0003700,GO:0005634,GO:0006355,GO:0008270,GO:0042025,GO:0043565,GO:0046872	DNA binding,DNA-binding transcription factor activity,nucleus,regulation of transcription, DNA-templated,zinc ion binding,host cell nucleus,sequence-specific DNA binding,metal ion binding
LOC23687722	41.458	2.06337	0.499296	4.13255	3.58756e-05	0.000749754	AAEL017302	Farnesol dehydrogenase [Source:UniProtKB/TrEMBL;Acc:A0A2K7P6E4]			GO:0006718,GO:0016491,GO:0047886,GO:0055114	juvenile hormone biosynthetic process,oxidoreductase activity,farnesol dehydrogenase activity,oxidation-reduction process
LOC5569872	73.2474	-2.44903	0.59263	-4.13249	3.5886e-05	0.000749754	AAEL025229				GO:0031409	pigment binding
LOC5569568	238.846	0.925599	0.224153	4.12932	3.63834e-05	0.000759028	AAEL007762	mitochondrial ribosomal protein, L40, putative [Source:VB Community Annotation]	mRpL40		GO:0005739,GO:0005762,GO:0005840	mitochondrion,mitochondrial large ribosomal subunit,ribosome
LOC5565301	2049.55	-0.648367	0.157092	-4.12732	3.67017e-05	0.000764547	AAEL004715	b-cell translocation protein [Source:VB Community Annotation]
LOC110681396	26.0513	1.87658	0.455043	4.12396	3.72411e-05	0.000774647	AAEL027220
LOC110678865	27.0337	1.84545	0.447588	4.1231	3.73814e-05	0.000775837	AAEL028193
LOC5576843	156.261	-0.798853	0.193758	-4.12294	3.74075e-05	0.000775837	AAEL012823	n-acetylgalactosaminyltransferase [Source:VB Community Annotation]			GO:0000139,GO:0005794,GO:0006486,GO:0016020,GO:0016021,GO:0016740,GO:0016757,GO:0030246	Golgi membrane,Golgi apparatus,protein glycosylation,membrane,integral component of membrane,transferase activity,transferase activity, transferring glycosyl groups,carbohydrate binding
LOC110679222	47.4293	1.50441	0.365497	4.11607	3.85384e-05	0.000798127	AAEL024864
LOC5577765	3524.1	-0.796063	0.193434	-4.11541	3.86485e-05	0.000799242
LOC5577773	1730.75	1.5662	0.380839	4.11249	3.91422e-05	0.000808275	AAEL027086
LOC5564135	1852.6	0.51416	0.125103	4.10991	3.95819e-05	0.000815047	AAEL004098	neuromusculin [Source:VB Community Annotation]
LOC5570365	93.9792	-1.34185	0.326494	-4.10989	3.95849e-05	0.000815047	AAEL008281
LOC5567008	595.012	-0.582515	0.141857	-4.10636	4.0194e-05	0.000825475	AAEL005754	cgmp-dependent protein kinase [Source:VB Community Annotation]			GO:0000166,GO:0004672,GO:0004674,GO:0004692,GO:0005524,GO:0006468,GO:0016301,GO:0016310,GO:0016740,GO:0030553	nucleotide binding,protein kinase activity,protein serine/threonine kinase activity,cGMP-dependent protein kinase activity,ATP binding,protein phosphorylation,kinase activity,phosphorylation,transferase activity,cGMP binding
LOC5575218	296.733	0.644542	0.156965	4.10628	4.02076e-05	0.000825475	AAEL011696				GO:0005515,GO:0005730,GO:0042273	protein binding,nucleolus,ribosomal large subunit biogenesis
LOC5567352	498.116	-0.922934	0.224834	-4.10496	4.04377e-05	0.000829002	AAEL006034	Vanin-like protein 1 precursor, putative [Source:VB Community Annotation]			GO:0006807,GO:0016787,GO:0016811	nitrogen compound metabolic process,hydrolase activity,hydrolase activity, acting on carbon-nitrogen (but not peptide) bonds, in linear amides
LOC110676888	374.976	0.566097	0.137928	4.10428	4.05572e-05	0.000830255	AAEL025416				GO:0030431,GO:0032222,GO:1903818	sleep,regulation of synaptic transmission, cholinergic,positive regulation of voltage-gated potassium channel activity
LOC5564121	164.955	0.744813	0.181642	4.10045	4.1234e-05	0.000842895	AAEL004090				GO:0016020,GO:0016021	membrane,integral component of membrane
LOC5568444	28559.8	0.500868	0.12218	4.09943	4.14175e-05	0.000845357	AAEL019799	Muscle lim protein [Source:UniProtKB/TrEMBL;Acc:A0A1S4FES9]			GO:0046872	metal ion binding
LOC5565221	817.766	-0.834024	0.203464	-4.09911	4.14735e-05	0.000845357	AAEL004682				GO:0005737,GO:0120009,GO:0120013	cytoplasm,intermembrane lipid transfer,lipid transfer activity
LOC5572570	62.5471	1.51039	0.36853	4.09842	4.15986e-05	0.000846321	AAEL025471				GO:0005179,GO:0005576	hormone activity,extracellular region
LOC5570086	170.026	0.911708	0.222466	4.09819	4.16399e-05	0.000846321	AAEL001328				GO:0016020,GO:0016021	membrane,integral component of membrane
LOC5567446	829.734	0.980648	0.239484	4.09484	4.22457e-05	0.000857407	AAEL006102	gelsolin precursor [Source:VB Community Annotation]			GO:0051015	actin filament binding
LOC5565513	3462.82	0.546971	0.133601	4.09406	4.23891e-05	0.000859091	AAEL014863	glycogenin [Source:VB Community Annotation]			GO:0016757	transferase activity, transferring glycosyl groups
LOC5575471	1627.58	-0.49099	0.11999	-4.09191	4.27835e-05	0.000865847	AAEL011848				GO:0016020,GO:0016021	membrane,integral component of membrane
LOC5575994	243.902	0.62794	0.153516	4.0904	4.30634e-05	0.000870273	AAEL023229				GO:0004252,GO:0005515,GO:0006508	serine-type endopeptidase activity,protein binding,proteolysis
LOC5568477	356.483	1.3806	0.337733	4.08784	4.35411e-05	0.000878676	AAEL006883				GO:0005634,GO:0051726	nucleus,regulation of cell cycle
LOC5577431	70.5043	-1.14804	0.281302	-4.08117	4.48105e-05	0.000902556	AAEL013174
LOC5580182	539.414	-0.875298	0.214484	-4.08095	4.48514e-05	0.000902556	AAEL002560
LOC5565111	3468.19	0.974683	0.239022	4.0778	4.54645e-05	0.000913599	AAEL004588				GO:0042302	structural constituent of cuticle
LOC5573631	9.1856	-6.58621	1.61547	-4.07695	4.56296e-05	0.000915622	AAEL010631				GO:0016020,GO:0016021	membrane,integral component of membrane
LOC5574694	163.247	-1.04191	0.255621	-4.07601	4.58142e-05	0.000918028	AAEL011335				GO:0005576,GO:0006030,GO:0008061	extracellular region,chitin metabolic process,chitin binding
LOC5571718	139.358	-0.775379	0.190266	-4.07523	4.59692e-05	0.000919837	AAEL009235				GO:0003676	nucleic acid binding
LOC5566986	939.067	-0.521052	0.127875	-4.07471	4.6072e-05	0.000920597	AAEL005734	leucine-rich transmembrane protein [Source:VB Community Annotation]			GO:0005515,GO:0016020,GO:0016021	protein binding,membrane,integral component of membrane
LOC5573913	1304.56	2.80643	0.688933	4.07358	4.62957e-05	0.000923769	AAEL002191	cuticle protein, putative [Source:VB Community Annotation]
LOC5565497	612.553	0.612678	0.150482	4.07144	4.67226e-05	0.000930979	AAEL004818				GO:0005634	nucleus
LOC23687491	987.064	-0.433319	0.106477	-4.0696	4.70933e-05	0.000936756	AAEL017071	Carboxylic ester hydrolase [Source:UniProtKB/TrEMBL;Acc:A0A1S4G5Q9]			GO:0016787,GO:0052689	hydrolase activity,carboxylic ester hydrolase activity
LOC5567374	19.5451	-2.58345	0.634855	-4.06935	4.71444e-05	0.000936756	AAEL006042	arginine or creatine kinase [Source:VB Community Annotation]			GO:0000166,GO:0003824,GO:0004054,GO:0004111,GO:0005524,GO:0016301,GO:0016310,GO:0016740,GO:0016772,GO:0046314	nucleotide binding,catalytic activity,arginine kinase activity,creatine kinase activity,ATP binding,kinase activity,phosphorylation,transferase activity,transferase activity, transferring phosphorus-containing groups,phosphocreatine biosynthetic process
LOC110676870	12.2834	-2.98323	0.733413	-4.06759	4.7501e-05	0.000942523	AAEL025462
LOC110678573	113.645	1.0906	0.26835	4.06411	4.82156e-05	0.00095503	AAEL025686
LOC5569138	22.4428	-2.47023	0.607852	-4.06387	4.82657e-05	0.00095503	AAEL007393				GO:0007186,GO:0016020,GO:0016021,GO:0019236	G protein-coupled receptor signaling pathway,membrane,integral component of membrane,response to pheromone
LOC5576289	158.116	-1.02944	0.253681	-4.05803	4.94892e-05	0.000976814	AAEL012443	sugar transporter [Source:VB Community Annotation]			GO:0016020,GO:0016021,GO:0022857,GO:0055085	membrane,integral component of membrane,transmembrane transporter activity,transmembrane transport
LOC5572254	5060.95	0.685267	0.16887	4.05794	4.95066e-05	0.000976814	AAEL009691	carboxylase:pyruvate/acetyl-coa/propionyl-coa [Source:VB Community Annotation]			GO:0000166,GO:0003824,GO:0004736,GO:0005524,GO:0006090,GO:0006094,GO:0009374,GO:0016874,GO:0046872	nucleotide binding,catalytic activity,pyruvate carboxylase activity,ATP binding,pyruvate metabolic process,gluconeogenesis,biotin binding,ligase activity,metal ion binding
LOC5575383	1442.24	0.534036	0.131618	4.05747	4.96071e-05	0.000976814	AAEL011787
LOC5568364	25980	0.506212	0.124766	4.05731	4.96417e-05	0.000976814	AAEL001082
LOC110681577	12.0482	-3.14989	0.776843	-4.05473	5.01925e-05	0.000986286	AAEL023041
LOC5573535	531.121	0.58958	0.145422	4.05429	5.02877e-05	0.000986792	AAEL010592	esterase, putative [Source:VB Community Annotation]
LOC5571085	29.2314	-2.37045	0.584761	-4.0537	5.04133e-05	0.000987892	AAEL008820
LOC5564756	2702.19	-0.557634	0.137613	-4.05219	5.07411e-05	0.000992128	AAEL014605	cytochrome P450 [Source:VB Community Annotation]	CYP9J9		GO:0004497,GO:0005506,GO:0016020,GO:0016021,GO:0016491,GO:0016705,GO:0020037,GO:0046872,GO:0055114	monooxygenase activity,iron ion binding,membrane,integral component of membrane,oxidoreductase activity,oxidoreductase activity, acting on paired donors, with incorporation or reduction of molecular oxygen,heme binding,metal ion binding,oxidation-reduction process
LOC5579496	33.8076	-4.54474	1.12159	-4.05206	5.07691e-05	0.000992128	AAEL015254				GO:0005576,GO:0006030,GO:0008061	extracellular region,chitin metabolic process,chitin binding
LOC5570084	65.7883	-3.15958	0.780045	-4.05052	5.11047e-05	0.000996641	AAEL001346				GO:0016020,GO:0016021	membrane,integral component of membrane
LOC5571428	1171.61	-0.420913	0.10392	-4.05035	5.11404e-05	0.000996641	AAEL009061	rrm/rnp domain [Source:VB Community Annotation]			GO:0003676,GO:0003723,GO:0006397,GO:0046872	nucleic acid binding,RNA binding,mRNA processing,metal ion binding
LOC5576360	2680.9	0.64641	0.159625	4.04954	5.13181e-05	0.000998734	AAEL002860	Mitochondrial pyruvate carrier [Source:UniProtKB/TrEMBL;Acc:Q17GV8]			GO:0005739,GO:0005743,GO:0006850,GO:0016020,GO:0016021	mitochondrion,mitochondrial inner membrane,mitochondrial pyruvate transmembrane transport,membrane,integral component of membrane
LOC5575913	915.74	-0.979483	0.241907	-4.04901	5.14358e-05	0.000999246	AAEL012157				GO:0016020,GO:0016021	membrane,integral component of membrane
LOC5566493	3939.44	-0.450872	0.11136	-4.04878	5.14851e-05	0.000999246	AAEL005432				GO:0007160,GO:0016020,GO:0016021	cell-matrix adhesion,membrane,integral component of membrane
LOC5568577	206.125	-0.654477	0.161762	-4.04593	5.21161e-05	0.00101011	AAEL022849
LOC5573501	1407.12	-0.799654	0.197773	-4.04329	5.27055e-05	0.00102015	AAEL022033
LOC110679021	5.2126	5.89514	1.45873	4.04129	5.31583e-05	0.00102751	AAEL020738
LOC5566298	8121.24	0.445652	0.110287	4.04082	5.3264e-05	0.00102815	AAEL000746	NADP-specific isocitrate dehydrogenase [Source:VB Community Annotation]			GO:0000287,GO:0004450,GO:0006097,GO:0006099,GO:0006102,GO:0016491,GO:0016616,GO:0046872,GO:0051287,GO:0055114	magnesium ion binding,isocitrate dehydrogenase (NADP+) activity,glyoxylate cycle,tricarboxylic acid cycle,isocitrate metabolic process,oxidoreductase activity,oxidoreductase activity, acting on the CH-OH group of donors, NAD or NADP as acceptor,metal ion binding,NAD binding,oxidation-reduction process
LOC5564698	92.3495	-2.94707	0.729659	-4.03896	5.36878e-05	0.00103493	AAEL014571	oviductin [Source:VB Community Annotation]			GO:0004252,GO:0006508	serine-type endopeptidase activity,proteolysis
LOC5567076	937.041	0.616613	0.152835	4.0345	5.47198e-05	0.00105204	AAEL005819	l-allo-threonine aldolase [Source:VB Community Annotation]			GO:0003824,GO:0006520,GO:0016829	catalytic activity,cellular amino acid metabolic process,lyase activity
LOC5573113	24.8729	-2.29457	0.56874	-4.03448	5.47238e-05	0.00105204	AAEL002005	cytochrome P450 [Source:VB Community Annotation]	CYP12F6		GO:0004497,GO:0005506,GO:0016705,GO:0020037,GO:0055114	monooxygenase activity,iron ion binding,oxidoreductase activity, acting on paired donors, with incorporation or reduction of molecular oxygen,heme binding,oxidation-reduction process
LOC5573303	150.024	2.34169	0.581333	4.02814	5.62209e-05	0.0010787	AAEL010393	ferritin subunit, putative [Source:VB Community Annotation]			GO:0004322,GO:0005623,GO:0006826,GO:0006879,GO:0008199,GO:0016491,GO:0046872,GO:0055114	ferroxidase activity,obsolete cell,iron ion transport,cellular iron ion homeostasis,ferric iron binding,oxidoreductase activity,metal ion binding,oxidation-reduction process
LOC5564156	205.785	-0.886079	0.219982	-4.02796	5.62621e-05	0.0010787	AAEL004127	acyl-coa dehydrogenase [Source:VB Community Annotation]			GO:0003995,GO:0016491,GO:0016627,GO:0050660,GO:0055114	acyl-CoA dehydrogenase activity,oxidoreductase activity,oxidoreductase activity, acting on the CH-CH group of donors,flavin adenine dinucleotide binding,oxidation-reduction process
LOC5574161	30095.2	0.558963	0.138788	4.02746	5.63833e-05	0.00107956	AAEL010975	paramyosin, long form [Source:VB Community Annotation]			GO:0003774,GO:0016459	motor activity,myosin complex
LOC5577532	184.59	0.979495	0.243334	4.0253	5.69019e-05	0.00108803	AAEL013245	Clip-Domain Serine Protease family B. [Source:VB Community Annotation]	CLIPB28		GO:0004252,GO:0005576,GO:0006508,GO:0008233,GO:0008236,GO:0016787	serine-type endopeptidase activity,extracellular region,proteolysis,peptidase activity,serine-type peptidase activity,hydrolase activity
LOC5564177	786.436	-0.439035	0.109286	-4.0173	5.88692e-05	0.00112413	AAEL003534				GO:0005096,GO:0043547	GTPase activator activity,positive regulation of GTPase activity
LOC5565989	608.018	0.644001	0.160356	4.01608	5.91738e-05	0.00112787	AAEL026142				GO:0005737,GO:0006693,GO:0016491,GO:0032440,GO:0036132,GO:0047522,GO:0055114	cytoplasm,prostaglandin metabolic process,oxidoreductase activity,2-alkenal reductase [NAD(P)+] activity,13-prostaglandin reductase activity,15-oxoprostaglandin 13-oxidase activity,oxidation-reduction process
LOC23687938	269.726	-0.629764	0.156823	-4.01577	5.92521e-05	0.00112787	AAEL013633	ubiquitin-conjugating enzyme h [Source:VB Community Annotation]			GO:0000166,GO:0005524,GO:0016740	nucleotide binding,ATP binding,transferase activity
LOC5565421	342.038	0.578943	0.144175	4.01557	5.93029e-05	0.00112787	AAEL000674	RNA m5u methyltransferase [Source:VB Community Annotation]			GO:0001510,GO:0003676,GO:0006396,GO:0008168,GO:0008173,GO:0016740,GO:0032259	RNA methylation,nucleic acid binding,RNA processing,methyltransferase activity,RNA methyltransferase activity,transferase activity,methylation
LOC110678596	81.3323	-1.25084	0.311845	-4.01111	6.0434e-05	0.00114784	AAEL024558
LOC5571801	258.347	-0.859082	0.214238	-4.00993	6.07363e-05	0.00115204	AAEL009328	hydroxyacyl dehydrogenase [Source:VB Community Annotation]			GO:0016491,GO:0055114	oxidoreductase activity,oxidation-reduction process
LOC5572916	295.72	0.793661	0.198245	4.00343	6.2431e-05	0.00118261	AAEL010125	leucine-rich immune protein (Coil-less) [Source:VB Community Annotation]	LRIM17		GO:0005515	protein binding
LOC5578900	11903	0.617016	0.154177	4.002	6.28084e-05	0.00118684	AAEL013904	3-hydroxyisobutyrate dehydrogenase [Source:UniProtKB/TrEMBL;Acc:Q16HU0]			GO:0006574,GO:0008442,GO:0009083,GO:0016491,GO:0050661,GO:0051287,GO:0055114	valine catabolic process,3-hydroxyisobutyrate dehydrogenase activity,branched-chain amino acid catabolic process,oxidoreductase activity,NADP binding,NAD binding,oxidation-reduction process
LOC5572374	1858.15	-0.564426	0.141038	-4.00195	6.28216e-05	0.00118684	AAEL009764	xaa-pro aminopeptidase [Source:VB Community Annotation]			GO:0006508,GO:0016787,GO:0046872,GO:0070006	proteolysis,hydrolase activity,metal ion binding,metalloaminopeptidase activity
LOC5564989	861.751	0.760869	0.190263	3.99905	6.35975e-05	0.00119991	AAEL004521				GO:0005886,GO:0016020,GO:0030431,GO:0031225,GO:0032222,GO:0048511,GO:1903818	plasma membrane,membrane,sleep,anchored component of membrane,regulation of synaptic transmission, cholinergic,rhythmic process,positive regulation of voltage-gated potassium channel activity
LOC110675261	5.04006	5.8465	1.46361	3.99459	6.48073e-05	0.00121882	AAEL022684
LOC5575117	474.7	0.696991	0.174486	3.99453	6.48233e-05	0.00121882	AAEL000342	peroxidasin [Source:VB Community Annotation]			GO:0004601,GO:0005515,GO:0005576,GO:0006979,GO:0016491,GO:0020037,GO:0042744,GO:0055114,GO:0098869	peroxidase activity,protein binding,extracellular region,response to oxidative stress,oxidoreductase activity,heme binding,hydrogen peroxide catabolic process,oxidation-reduction process,cellular oxidant detoxification
LOC5574133	117.329	0.828884	0.207519	3.99425	6.48982e-05	0.00121882	AAEL010951	glutamate decarboxylase [Source:VB Community Annotation]			GO:0003824,GO:0016829,GO:0016831,GO:0019752,GO:0030170	catalytic activity,lyase activity,carboxy-lyase activity,carboxylic acid metabolic process,pyridoxal phosphate binding
LOC5572949	276.784	-0.692233	0.173314	-3.99409	6.49431e-05	0.00121882	AAEL010171	peptidoglycan recognition protein (Long) [Source:VB Community Annotation]	PGRPLB		GO:0002376,GO:0008270,GO:0008745,GO:0009253,GO:0042834,GO:0045087	immune system process,zinc ion binding,N-acetylmuramoyl-L-alanine amidase activity,peptidoglycan catabolic process,peptidoglycan binding,innate immune response
LOC5566116	2250.89	-0.428637	0.107419	-3.99033	6.59821e-05	0.00123669	AAEL005174
LOC110679479	30.2717	-4.03851	1.01298	-3.98675	6.69851e-05	0.00125383	AAEL022746
LOC110674852	17.3339	-2.40569	0.603719	-3.98478	6.75437e-05	0.00126124	AAEL021467				GO:0005515	protein binding
LOC5577760	198.951	-5.09173	1.27781	-3.98472	6.75585e-05	0.00126124	AAEL003297	alkaline phosphatase [Source:VB Community Annotation]			GO:0003824,GO:0004035,GO:0016311,GO:0016787,GO:0016791,GO:0031225	catalytic activity,alkaline phosphatase activity,dephosphorylation,hydrolase activity,phosphatase activity,anchored component of membrane
LOC5569388	332.071	-1.84135	0.462681	-3.97975	6.89885e-05	0.00128625	AAEL007579				GO:0016020,GO:0016021	membrane,integral component of membrane
LOC5574626	1014.13	-0.584505	0.147014	-3.97583	7.01331e-05	0.00130587	AAEL011264	phosphatidylethanolamine-binding protein [Source:VB Community Annotation]
LOC110675739	9.24903	4.20652	1.05812	3.97548	7.02367e-05	0.00130609	AAEL027775
LOC5575705	262.446	-3.99155	1.00459	-3.97331	7.08798e-05	0.00131633	AAEL012013				GO:0005576,GO:0008061	extracellular region,chitin binding
LOC5571321	53.0025	1.44522	0.363827	3.97227	7.11904e-05	0.00132037	AAEL008948				GO:0016020,GO:0016021	membrane,integral component of membrane
LOC5566650	228.824	-0.743954	0.187312	-3.97173	7.13524e-05	0.00132165	AAEL015644				GO:0000166,GO:0005524,GO:0008559,GO:0016020,GO:0016021,GO:0016887,GO:0042626,GO:0042908,GO:0055085	nucleotide binding,ATP binding,ATPase-coupled xenobiotic transmembrane transporter activity,membrane,integral component of membrane,ATPase activity,ATPase-coupled transmembrane transporter activity,xenobiotic transport,transmembrane transport
LOC110676129	30.3746	1.63987	0.413142	3.96928	7.20906e-05	0.00133358	AAEL024753
LOC110674190	48.0911	-1.26101	0.317861	-3.96718	7.27285e-05	0.00134363	AAEL005073
LOC23687495	6872.61	0.496707	0.125254	3.9656	7.3211e-05	0.00134875	AAEL017075				GO:0005730,GO:0046872	nucleolus,metal ion binding
LOC5568215	176.075	-0.70549	0.177927	-3.96505	7.33806e-05	0.00134875	AAEL006655	chromatin regulatory protein sir2 [Source:VB Community Annotation]			GO:0016740,GO:0070403	transferase activity,NAD+ binding
LOC5574456	903.826	0.424949	0.107174	3.96505	7.33809e-05	0.00134875	AAEL011177				GO:0005634,GO:0008270,GO:0046872	nucleus,zinc ion binding,metal ion binding
LOC5570421	240.689	0.625923	0.157861	3.96504	7.3385e-05	0.00134875	AAEL008320				GO:0005524,GO:0016887	ATP binding,ATPase activity
LOC5572422	1052.25	-1.49934	0.378339	-3.96296	7.40267e-05	0.00135878	AAEL001809
LOC5575933	1022.54	-0.696177	0.175774	-3.96063	7.47526e-05	0.00136885	AAEL012162	aldehyde dehydrogenase [Source:VB Community Annotation]			GO:0006081,GO:0016020,GO:0016021,GO:0016491,GO:0016620,GO:0055114	cellular aldehyde metabolic process,membrane,integral component of membrane,oxidoreductase activity,oxidoreductase activity, acting on the aldehyde or oxo group of donors, NAD or NADP as acceptor,oxidation-reduction process
LOC5575306	1557.77	-0.585316	0.147786	-3.96058	7.47681e-05	0.00136885	AAEL002631				GO:0005576,GO:0006030,GO:0008061	extracellular region,chitin metabolic process,chitin binding
LOC110678280	599.864	-0.458383	0.115762	-3.95972	7.50385e-05	0.00137204	AAEL027737				GO:0003676	nucleic acid binding
LOC5572333	451.276	1.00611	0.254122	3.95917	7.52092e-05	0.00137339	AAEL009722	clip-domain serine protease, putative [Source:VB Community Annotation]			GO:0004252,GO:0006508	serine-type endopeptidase activity,proteolysis
LOC5577296	169.396	-1.5751	0.398097	-3.95658	7.60302e-05	0.0013857	AAEL013148
LOC110676244	435.543	-0.501693	0.126806	-3.95637	7.60964e-05	0.0013857	AAEL027354				GO:0005975,GO:0016773	carbohydrate metabolic process,phosphotransferase activity, alcohol group as acceptor
LOC5564745	5227.44	1.18245	0.298903	3.95595	7.62311e-05	0.0013857	AAEL014600	4-hydroxyphenylpyruvate dioxygenase [Source:VB Community Annotation]			GO:0003868,GO:0009072,GO:0016701,GO:0046872,GO:0055114	4-hydroxyphenylpyruvate dioxygenase activity,aromatic amino acid family metabolic process,oxidoreductase activity, acting on single donors with incorporation of molecular oxygen,metal ion binding,oxidation-reduction process
LOC5570936	86.0485	-0.992259	0.250835	-3.95582	7.62735e-05	0.0013857	AAEL008673	ras-related protein Rab-9, putative [Source:VB Community Annotation]			GO:0003924,GO:0005525	GTPase activity,GTP binding
LOC5570772	927.657	0.453953	0.114841	3.95288	7.72156e-05	0.00140102	AAEL019441				GO:0003779,GO:0035025	actin binding,positive regulation of Rho protein signal transduction
LOC5577323	9.38365	-5.62857	1.42411	-3.95233	7.73928e-05	0.00140245	AAEL000432	nucleosome assembly protein [Source:VB Community Annotation]			GO:0005634,GO:0006334	nucleus,nucleosome assembly
LOC110676934	5.0598	-5.72544	1.44955	-3.94979	7.82191e-05	0.00141382	AAEL021478
LOC110677998	5.0598	-5.72544	1.44955	-3.94979	7.82191e-05	0.00141382	AAEL027587
LOC5576202	308.893	-0.628447	0.159145	-3.94891	7.85088e-05	0.00141725	AAEL012393				GO:0016020,GO:0016021	membrane,integral component of membrane
LOC5576327	152.286	-0.78854	0.199837	-3.94592	7.94935e-05	0.0014332	AAEL000406
LOC5576555	17114.4	0.810735	0.205738	3.94061	8.12735e-05	0.00146344	AAEL012616	NADP transhydrogenase [Source:VB Community Annotation]			GO:0008746,GO:0016020,GO:0016021,GO:0016491,GO:0055114,GO:1902600	NAD(P)+ transhydrogenase activity,membrane,integral component of membrane,oxidoreductase activity,oxidation-reduction process,proton transmembrane transport
LOC5571188	1532.3	-0.912539	0.231824	-3.93635	8.27297e-05	0.00148777	AAEL008879	Kynurenine 3-monooxygenase (EC 1.14.13.9)(Kynurenine 3-hydroxylase) [Source:VB Community Annotation]			GO:0004497,GO:0004502,GO:0005739,GO:0005741,GO:0006569,GO:0009435,GO:0016020,GO:0016021,GO:0016491,GO:0019363,GO:0019674,GO:0019805,GO:0031966,GO:0034354,GO:0043420,GO:0050660,GO:0055114,GO:0071949	monooxygenase activity,kynurenine 3-monooxygenase activity,mitochondrion,mitochondrial outer membrane,tryptophan catabolic process,NAD biosynthetic process,membrane,integral component of membrane,oxidoreductase activity,pyridine nucleotide biosynthetic process,NAD metabolic process,quinolinate biosynthetic process,mitochondrial membrane,'de novo' NAD biosynthetic process from tryptophan,anthranilate metabolic process,flavin adenine dinucleotide binding,oxidation-reduction process,FAD binding
LOC5573155	8899.32	1.00981	0.256783	3.93255	8.40481e-05	0.00150957	AAEL001993	protein serine/threonine kinase, putative [Source:VB Community Annotation]
LOC110675456	159.256	1.13769	0.289432	3.93075	8.46806e-05	0.00151901	AAEL021669
LOC5569000	503.415	-0.918919	0.234021	-3.92666	8.61341e-05	0.00154314	AAEL007283	acetyl-coa synthetase [Source:VB Community Annotation]			GO:0003824	catalytic activity
LOC5577761	4775.05	-0.776183	0.197688	-3.92631	8.626e-05	0.00154345	AAEL003298	alkaline phosphatase [Source:VB Community Annotation]			GO:0003824,GO:0004035,GO:0016311,GO:0016787,GO:0016791,GO:0031225	catalytic activity,alkaline phosphatase activity,dephosphorylation,hydrolase activity,phosphatase activity,anchored component of membrane
LOC5566670	198.273	-0.903919	0.230332	-3.92442	8.69392e-05	0.00155364	AAEL005548	tetraspanin, putative [Source:VB Community Annotation]			GO:0016020,GO:0016021	membrane,integral component of membrane
LOC5577563	321.602	-0.689048	0.175647	-3.9229	8.7488e-05	0.00156149	AAEL019605				GO:0000139,GO:0005794,GO:0006486,GO:0016020,GO:0016021,GO:0016740,GO:0016757,GO:0030246	Golgi membrane,Golgi apparatus,protein glycosylation,membrane,integral component of membrane,transferase activity,transferase activity, transferring glycosyl groups,carbohydrate binding
LOC5570902	12.4387	-2.63307	0.671546	-3.92091	8.82169e-05	0.00157252	AAEL001491				GO:0005737,GO:0005815,GO:0005856,GO:0005868,GO:0005929,GO:0035721,GO:0035735	cytoplasm,microtubule organizing center,cytoskeleton,cytoplasmic dynein complex,cilium,intraciliary retrograde transport,intraciliary transport involved in cilium assembly
LOC110675324	30.04	1.63814	0.418056	3.91848	8.91096e-05	0.00158571	AAEL022120
LOC5579856	10176.7	0.594046	0.151608	3.91829	8.91803e-05	0.00158571	AAEL005849	synaptic vesicle protein [Source:VB Community Annotation]			GO:0016020,GO:0016021,GO:0022857,GO:0055085	membrane,integral component of membrane,transmembrane transporter activity,transmembrane transport
LOC5563949	12.4615	-3.76457	0.960943	-3.91758	8.94417e-05	0.00158837	AAEL004020
LOC5564668	183.577	0.943417	0.241064	3.91355	9.09488e-05	0.00161312	AAEL014551	triacylglycerol lipase, pancreatic [Source:VB Community Annotation]			GO:0004806,GO:0005576,GO:0006629,GO:0046872,GO:0052689	triglyceride lipase activity,extracellular region,lipid metabolic process,metal ion binding,carboxylic ester hydrolase activity
LOC5569924	478.326	-0.976519	0.249664	-3.91133	9.17891e-05	0.0016242	AAEL008024				GO:0016020,GO:0016021	membrane,integral component of membrane
LOC5567869	101.924	-1.02353	0.261685	-3.9113	9.18019e-05	0.0016242	AAEL006314	upstream transcription factor [Source:VB Community Annotation]			GO:0006355,GO:0046983	regulation of transcription, DNA-templated,protein dimerization activity
LOC5571572	373.751	-0.628389	0.160854	-3.90657	9.36169e-05	0.00165425	AAEL022328				GO:0005515	protein binding
LOC5570416	10050.6	0.496926	0.127231	3.90569	9.39552e-05	0.00165816	AAEL008303	calponin/transgelin [Source:VB Community Annotation]			GO:0003779,GO:0005515,GO:0005516,GO:0031032	actin binding,protein binding,calmodulin binding,actomyosin structure organization
LOC23687423	138.816	1.58414	0.405883	3.90294	9.50314e-05	0.00167508	AAEL017003	Clip-domain serine protease, family B [Source:VB Community Annotation]			GO:0004252,GO:0005576,GO:0006508,GO:0008233,GO:0008236,GO:0016787	serine-type endopeptidase activity,extracellular region,proteolysis,peptidase activity,serine-type peptidase activity,hydrolase activity
LOC110681180	59.9061	-1.84864	0.473939	-3.90059	9.59579e-05	0.00168931	AAEL022078				GO:0000049,GO:0003824	tRNA binding,catalytic activity
LOC5573283	72.6004	1.57947	0.405509	3.89504	9.81833e-05	0.00172624	AAEL010369	phospholipase b, plb1 [Source:VB Community Annotation]			GO:0004620	phospholipase activity
LOC110681185	60.2586	-1.03797	0.266505	-3.89475	9.82985e-05	0.00172624	AAEL023412				GO:0005669,GO:0046982	transcription factor TFIID complex,protein heterodimerization activity
LOC5578684	1683.55	-0.719907	0.184876	-3.89399	9.86082e-05	0.00172954	AAEL003645	stearoyl-coa desaturase [Source:VB Community Annotation]			GO:0006629,GO:0006633,GO:0016020,GO:0016021,GO:0016491,GO:0016717,GO:0055114	lipid metabolic process,fatty acid biosynthetic process,membrane,integral component of membrane,oxidoreductase activity,oxidoreductase activity, acting on paired donors, with oxidation of a pair of donors resulting in the reduction of molecular oxygen to two molecules of water,oxidation-reduction process
LOC5568127	711.377	-0.44891	0.115319	-3.89278	9.91025e-05	0.00173474	AAEL006550	rnf5 [Source:VB Community Annotation]			GO:0016020,GO:0016021,GO:0046872	membrane,integral component of membrane,metal ion binding
LOC5564423	2382.68	-5.50174	1.41336	-3.89267	9.91489e-05	0.00173474	AAEL014433				GO:0016020,GO:0016021	membrane,integral component of membrane
LOC5573692	404.104	0.535165	0.137654	3.88777	0.00010117	0.00176793	AAEL010653	alpha-l-fucosidase [Source:VB Community Annotation]			GO:0004560,GO:0005975,GO:0006004,GO:0008152,GO:0016787,GO:0016798	alpha-L-fucosidase activity,carbohydrate metabolic process,fucose metabolic process,metabolic process,hydrolase activity,hydrolase activity, acting on glycosyl bonds
LOC5570899	212.437	-2.01744	0.519028	-3.88697	0.000101504	0.00177158	AAEL001494
LOC5575519	946.836	-0.79273	0.20401	-3.88574	0.000102018	0.00177836	AAEL024295				GO:0003841,GO:0006629,GO:0008654,GO:0016020,GO:0016740,GO:0016746	1-acylglycerol-3-phosphate O-acyltransferase activity,lipid metabolic process,phospholipid biosynthetic process,membrane,transferase activity,transferase activity, transferring acyl groups
LOC5567515	1518.06	-0.897158	0.230916	-3.88522	0.000102238	0.00178001	AAEL006139	Sodium/solute symporter [Source:UniProtKB/TrEMBL;Acc:A0A1S4FCK0]			GO:0016020,GO:0016021,GO:0022857,GO:0055085	membrane,integral component of membrane,transmembrane transporter activity,transmembrane transport
LOC5579241	882.818	0.462587	0.119086	3.8845	0.000102542	0.00178313	AAEL020646				GO:0005777,GO:0005778,GO:0016020,GO:0016021,GO:0031410	peroxisome,peroxisomal membrane,membrane,integral component of membrane,cytoplasmic vesicle
LOC110680555	4.68594	5.74173	1.47832	3.88394	0.000102775	0.001785	AAEL020871
LOC5568586	1349.01	0.392711	0.101145	3.88264	0.000103328	0.0017924	AAEL001101	ATP-dependent transporter [Source:VB Community Annotation]			GO:0000166,GO:0005524,GO:0016887	nucleotide binding,ATP binding,ATPase activity
LOC5565904	2410.01	-0.6054	0.155972	-3.88146	0.000103832	0.00179895	AAEL018117
LOC5571283	245.983	-0.809524	0.208677	-3.87931	0.000104754	0.00181272	AAEL001575	Monocarboxylate transporter [Source:UniProtKB/TrEMBL;Acc:A0A1S4EZ55]			GO:0016020,GO:0016021,GO:0022857,GO:0055085	membrane,integral component of membrane,transmembrane transporter activity,transmembrane transport
LOC5563950	22.0094	-5.3577	1.38148	-3.87824	0.000105215	0.00181847	AAEL004018
LOC110675454	4103.78	1.05989	0.273319	3.87785	0.000105382	0.00181915	AAEL023083
LOC110676558	33.0173	-2.95269	0.76184	-3.87573	0.000106304	0.00183284	AAEL023929
LOC5575162	4087.94	-0.372448	0.0961364	-3.87416	0.000106993	0.00184248	AAEL000328				GO:0016491,GO:0055114	oxidoreductase activity,oxidation-reduction process
LOC5577433	701.367	-0.532595	0.137644	-3.86935	0.000109126	0.00187695	AAEL019845				GO:0016301,GO:0016310,GO:0016740,GO:0032958	kinase activity,phosphorylation,transferase activity,inositol phosphate biosynthetic process
LOC5573623	1881.01	0.58889	0.152215	3.8688	0.000109373	0.00187704	AAEL010602	starch branching enzyme ii [Source:VB Community Annotation]			GO:0003824,GO:0003844,GO:0004553,GO:0005975,GO:0005978,GO:0008152,GO:0016740,GO:0016798,GO:0043169,GO:0102752	catalytic activity,1,4-alpha-glucan branching enzyme activity,hydrolase activity, hydrolyzing O-glycosyl compounds,carbohydrate metabolic process,glycogen biosynthetic process,metabolic process,transferase activity,hydrolase activity, acting on glycosyl bonds,cation binding,1,4-alpha-glucan branching enzyme activity (using a glucosylated glycogenin as primer for glycogen synthesis)
LOC5574015	32142.1	0.469007	0.12123	3.86872	0.000109406	0.00187704	AAEL010850	troponin i [Source:VB Community Annotation]			GO:0005861	troponin complex
LOC5572642	53.833	-1.14334	0.295554	-3.86845	0.000109528	0.00187704	AAEL001877	Fucosyltransferase 11 (fut11) [Source:UniProtKB/TrEMBL;Acc:A0A1S4F010]			GO:0005794,GO:0006486,GO:0008417,GO:0016020,GO:0016021,GO:0016740,GO:0016757,GO:0032580,GO:0036065	Golgi apparatus,protein glycosylation,fucosyltransferase activity,membrane,integral component of membrane,transferase activity,transferase activity, transferring glycosyl groups,Golgi cisterna membrane,fucosylation
LOC5578108	11.3079	3.18925	0.82544	3.86369	0.000111685	0.0019117	AAEL003404
LOC5564541	1525.49	-0.419961	0.108822	-3.85916	0.000113776	0.00194515	AAEL004307	n-myc downstream regulated [Source:VB Community Annotation]
LOC110677167	4.69269	5.74349	1.48875	3.85794	0.000114349	0.00195258	AAEL021220
LOC5573071	827.266	-0.683366	0.177556	-3.84874	0.000118728	0.00202493	AAEL010265
LOC5574420	3304.35	0.6816	0.177284	3.84468	0.000120708	0.00205536	AAEL019780				GO:0005739,GO:0008260,GO:0008410,GO:0016740,GO:0046952	mitochondrion,3-oxoacid CoA-transferase activity,CoA-transferase activity,transferase activity,ketone body catabolic process
LOC110677068	910.643	1.36799	0.355832	3.84449	0.000120801	0.00205536	AAEL021730
LOC5564011	2687.01	-0.476193	0.123928	-3.84249	0.000121794	0.00206976	AAEL014272	molybdopterin cofactor sulfurase (mosc) [Source:VB Community Annotation]			GO:0003824,GO:0016020,GO:0016021,GO:0030151,GO:0030170	catalytic activity,membrane,integral component of membrane,molybdenum ion binding,pyridoxal phosphate binding
LOC5575348	32.4497	-2.64127	0.688047	-3.8388	0.000123637	0.00209859	AAEL002598	odorant binding protein OBP15 [Source:VB Community Annotation]	OBP15		GO:0005549	odorant binding
LOC5565360	349.453	-0.882485	0.229979	-3.83725	0.00012442	0.00210935	AAEL004784	3-2trans-enoyl-CoA isomerase, putative [Source:VB Community Annotation]			GO:0003824	catalytic activity
LOC110675933	39.898	2.26166	0.58971	3.83521	0.000125455	0.00212214	AAEL023669
LOC5576745	5008.72	0.695104	0.181244	3.83518	0.000125473	0.00212214	AAEL012731	Adenylate kinase 2, mitochondrial (AK 2)(EC 2.7.4.3)(ATP-AMP transphosphorylase 2) [Source:VB Community Annotation]	Adk2		GO:0000166,GO:0004017,GO:0005524,GO:0005737,GO:0005739,GO:0005758,GO:0005829,GO:0006139,GO:0006172,GO:0016301,GO:0016310,GO:0016740,GO:0016776,GO:0019205,GO:0046033,GO:0046034,GO:0046940	nucleotide binding,adenylate kinase activity,ATP binding,cytoplasm,mitochondrion,mitochondrial intermembrane space,cytosol,nucleobase-containing compound metabolic process,ADP biosynthetic process,kinase activity,phosphorylation,transferase activity,phosphotransferase activity, phosphate group as acceptor,nucleobase-containing compound kinase activity,AMP metabolic process,ATP metabolic process,nucleoside monophosphate phosphorylation
LOC5566701	4755.04	0.639799	0.166846	3.83468	0.000125729	0.00212293	AAEL005593
LOC5573081	143.012	-4.44891	1.16023	-3.8345	0.000125819	0.00212293	AAEL025309				GO:0004252,GO:0006508,GO:0008233,GO:0008236,GO:0016020,GO:0016021,GO:0016787	serine-type endopeptidase activity,proteolysis,peptidase activity,serine-type peptidase activity,membrane,integral component of membrane,hydrolase activity
LOC5580169	162.655	-1.51851	0.396042	-3.83421	0.000125968	0.00212293	AAEL002567				GO:0005737,GO:0005741,GO:0016020,GO:0035694	cytoplasm,mitochondrial outer membrane,membrane,mitochondrial protein catabolic process
LOC5573618	6937.17	-0.670834	0.174987	-3.83363	0.000126265	0.00212541	AAEL010609				GO:0006030,GO:0008061,GO:0016020,GO:0016021	chitin metabolic process,chitin binding,membrane,integral component of membrane
LOC5575006	42.3911	-2.15447	0.562623	-3.82933	0.000128494	0.00215797	AAEL026448				GO:0080019	fatty-acyl-CoA reductase (alcohol-forming) activity
LOC23687990	14579.8	-0.804073	0.209979	-3.82931	0.000128503	0.00215797	AAEL017570
LOC5570979	4289.4	-0.868187	0.22682	-3.82764	0.000129377	0.00216967	AAEL008702	prolylcarboxypeptidase, putative [Source:VB Community Annotation]			GO:0006508,GO:0008236,GO:0016787	proteolysis,serine-type peptidase activity,hydrolase activity
LOC5565389	36.4213	-1.42237	0.371649	-3.8272	0.000129608	0.00216967	AAEL004777	Glycoprotein Hormone Family [Source:VB Community Annotation]	GPRGRK		GO:0004930,GO:0005515,GO:0005886,GO:0007186,GO:0016020,GO:0016021,GO:0016500	G protein-coupled receptor activity,protein binding,plasma membrane,G protein-coupled receptor signaling pathway,membrane,integral component of membrane,protein-hormone receptor activity
LOC5571922	451.2	-0.674541	0.176253	-3.82711	0.000129658	0.00216967	AAEL009406	n(4)-(beta-n-acetylglucosaminyl)-l-asparaginase [Source:VB Community Annotation]			GO:0016787	hydrolase activity
LOC5566279	150.569	-0.756864	0.197808	-3.82626	0.000130107	0.00217462	AAEL000747
LOC5571107	809.191	-0.538988	0.140889	-3.82563	0.000130436	0.00217756	AAEL001526	zinc finger protein [Source:VB Community Annotation]			GO:0003676	nucleic acid binding
LOC110679058	4.5134	5.68754	1.48686	3.82519	0.000130673	0.00217896	AAEL021178
LOC5572897	2536.71	1.0331	0.270221	3.82318	0.000131743	0.00219423	AAEL010104
LOC5567544	395.229	0.650014	0.17004	3.82271	0.000131991	0.00219578	AAEL006136	serine protease, putative [Source:VB Community Annotation]			GO:0004252,GO:0006508	serine-type endopeptidase activity,proteolysis
LOC5571093	2893.92	-0.568745	0.148902	-3.81959	0.000133673	0.00222116	AAEL008801
LOC5565259	159.901	-3.56618	0.933858	-3.81876	0.000134126	0.00222608	AAEL004703
LOC5566525	1087.65	0.485827	0.127548	3.80897	0.000139545	0.00231333	AAEL005455	CTP synthase [Source:UniProtKB/TrEMBL;Acc:Q17A05]	CTPsyn		GO:0000166,GO:0003883,GO:0005524,GO:0006221,GO:0006241,GO:0006541,GO:0016874,GO:0044210	nucleotide binding,CTP synthase activity,ATP binding,pyrimidine nucleotide biosynthetic process,CTP biosynthetic process,glutamine metabolic process,ligase activity,'de novo' CTP biosynthetic process
LOC110679138	14.9233	2.39875	0.629855	3.80841	0.000139862	0.00231587	AAEL018047				GO:0046872	metal ion binding
LOC5579844	39.6118	1.99019	0.523063	3.80489	0.00014187	0.00234639	AAEL005854	amino acid transporter [Source:VB Community Annotation]			GO:0016020,GO:0016021	membrane,integral component of membrane
LOC5569487	633.801	0.482667	0.126896	3.80364	0.000142588	0.00235552	AAEL027189
LOC5566830	23.7868	-2.46178	0.64746	-3.80222	0.000143408	0.00236632	AAEL005668
LOC5567477	227.23	-0.589793	0.155248	-3.79904	0.000145258	0.00239407	AAEL000933				GO:0016020,GO:0016021	membrane,integral component of membrane
LOC110680413	172.621	-1.34494	0.354178	-3.79735	0.00014625	0.00240762	AAEL023099
LOC5564993	30.2413	1.62583	0.428466	3.79453	0.000147921	0.00243231	AAEL004522	gambicin anti-microbial peptide [Source:VB Community Annotation]	GAM1
LOC5570797	286.419	-0.653167	0.172172	-3.7937	0.000148421	0.00243268	AAEL008588	Innexin [Source:UniProtKB/TrEMBL;Acc:Q16YE3]	inx7		GO:0005886,GO:0005921,GO:0006811,GO:0016020,GO:0016021,GO:0030054	plasma membrane,gap junction,ion transport,membrane,integral component of membrane,cell junction
LOC5573200	2592.3	-0.576864	0.152059	-3.79368	0.00014843	0.00243268	AAEL001998				GO:0016020,GO:0016021	membrane,integral component of membrane
LOC5571086	6288.21	0.840295	0.221501	3.79364	0.000148457	0.00243268	AAEL026403
LOC5567219	1292.18	-0.491794	0.12975	-3.79034	0.000150444	0.00246239	AAEL000904	Carboxylic ester hydrolase [Source:UniProtKB/TrEMBL;Acc:A0A1S4EX74]			GO:0016787,GO:0052689	hydrolase activity,carboxylic ester hydrolase activity
LOC5563977	798.076	0.479053	0.126425	3.78924	0.00015111	0.00247045	AAEL004017	DNA polymerase v [Source:VB Community Annotation]			GO:0003677,GO:0005634,GO:0005730,GO:0006355,GO:0008134	DNA binding,nucleus,nucleolus,regulation of transcription, DNA-templated,transcription factor binding
LOC5570455	3328.22	0.60789	0.160687	3.78308	0.000154901	0.00252846	AAEL008341	Adenosylhomocysteinase [Source:UniProtKB/TrEMBL;Acc:Q1HQR0]			GO:0004013,GO:0006730,GO:0016787,GO:0019510,GO:0051287	adenosylhomocysteinase activity,one-carbon metabolic process,hydrolase activity,S-adenosylhomocysteine catabolic process,NAD binding
LOC5567474	115.22	-1.79996	0.475816	-3.7829	0.000155014	0.00252846	AAEL027732
LOC5570298	97.491	1.03564	0.273792	3.78256	0.000155223	0.00252896	AAEL022132				GO:0004806,GO:0005576,GO:0006629,GO:0052689	triglyceride lipase activity,extracellular region,lipid metabolic process,carboxylic ester hydrolase activity
LOC5568272	165.463	0.752513	0.199016	3.78116	0.000156099	0.0025375	AAEL006705				GO:0005515	protein binding
LOC5569249	2876.83	-0.394882	0.104434	-3.78115	0.000156105	0.0025375	AAEL020508
LOC5566047	473.918	0.728115	0.1927	3.7785	0.000157778	0.00256178	AAEL005147				GO:0003677,GO:0003700,GO:0005634,GO:0006355,GO:0042025,GO:0043565	DNA binding,DNA-binding transcription factor activity,nucleus,regulation of transcription, DNA-templated,host cell nucleus,sequence-specific DNA binding
LOC110675611	860.318	0.884643	0.234243	3.77661	0.000158977	0.00257829	AAEL026833
LOC5570648	939.655	0.495348	0.13125	3.77408	0.0001606	0.00260165	AAEL008468	cysteine synthase [Source:VB Community Annotation]			GO:0004122,GO:0005737,GO:0006535,GO:0008652,GO:0016829,GO:0019343,GO:0019344	cystathionine beta-synthase activity,cytoplasm,cysteine biosynthetic process from serine,cellular amino acid biosynthetic process,lyase activity,cysteine biosynthetic process via cystathionine,cysteine biosynthetic process
LOC5577300	26.0098	-4.13316	1.09524	-3.77376	0.000160805	0.00260201	AAEL013152				GO:0016020,GO:0016021	membrane,integral component of membrane
LOC5574978	2356.55	0.467269	0.123905	3.7712	0.000162463	0.00262584	AAEL002510	serine hydroxymethyltransferase [Source:VB Community Annotation]			GO:0003824,GO:0004372,GO:0006730,GO:0016740,GO:0019264,GO:0030170,GO:0035999	catalytic activity,glycine hydroxymethyltransferase activity,one-carbon metabolic process,transferase activity,glycine biosynthetic process from serine,pyridoxal phosphate binding,tetrahydrofolate interconversion
LOC5576864	520.035	0.516173	0.136983	3.76816	0.000164452	0.00265497	AAEL012845	Mitochondrial import inner membrane translocase subunit TIM44 [Source:UniProtKB/TrEMBL;Acc:Q16KX3]			GO:0005739,GO:0005743,GO:0015031,GO:0016020,GO:0030150,GO:0051087	mitochondrion,mitochondrial inner membrane,protein transport,membrane,protein import into mitochondrial matrix,chaperone binding
LOC5571137	712.991	0.650345	0.17262	3.7675	0.00016489	0.00265901	AAEL020307				GO:0000055,GO:0005634,GO:0005730,GO:0015031,GO:0030036,GO:0042254,GO:0042273	ribosomal large subunit export from nucleus,nucleus,nucleolus,protein transport,actin cytoskeleton organization,ribosome biogenesis,ribosomal large subunit biogenesis
LOC5564054	3937.51	1.00364	0.266645	3.76395	0.000167251	0.00269402	AAEL004048	UNC93A protein, putative [Source:VB Community Annotation]			GO:0016020,GO:0016021	membrane,integral component of membrane
LOC110679169	100.793	0.863937	0.229664	3.76174	0.000168733	0.00271482	AAEL027231
LOC5579366	120.462	0.774371	0.205925	3.76044	0.000169612	0.00272588	AAEL015527				GO:0004252,GO:0006508	serine-type endopeptidase activity,proteolysis
LOC5565780	115.41	1.02213	0.271849	3.75993	0.000169962	0.00272842	AAEL004970				GO:0000166,GO:0004371,GO:0005524,GO:0006071,GO:0016301,GO:0016310,GO:0016740,GO:0034012	nucleotide binding,glycerone kinase activity,ATP binding,glycerol metabolic process,kinase activity,phosphorylation,transferase activity,FAD-AMP lyase (cyclizing) activity
LOC110674096	51.7393	-2.62668	0.698749	-3.75911	0.000170519	0.00273427	AAEL022804
LOC23687863	91.3087	-1.22628	0.326258	-3.75863	0.000170843	0.00273638	AAEL017443				GO:0003824,GO:0016020,GO:0016021	catalytic activity,membrane,integral component of membrane
LOC5567808	568.276	-0.488326	0.130059	-3.75465	0.000173585	0.00277717	AAEL000985				GO:0007034,GO:0016020,GO:0016021,GO:0030001	vacuolar transport,membrane,integral component of membrane,metal ion transport
LOC5577949	15.4571	2.28938	0.609812	3.75425	0.000173865	0.00277851	AAEL013432	serine protease, putative [Source:VB Community Annotation]			GO:0004252,GO:0006508	serine-type endopeptidase activity,proteolysis
LOC5572450	903.604	0.697559	0.186055	3.7492	0.0001774	0.00283181	AAEL001835	sodium/solute symporter [Source:VB Community Annotation]			GO:0016020,GO:0016021,GO:0022857,GO:0055085	membrane,integral component of membrane,transmembrane transporter activity,transmembrane transport
LOC5575145	254.644	-0.824831	0.220019	-3.74892	0.0001776	0.00283184	AAEL012978				GO:0016020,GO:0016021	membrane,integral component of membrane
LOC110675876	4.84282	5.79	1.54557	3.74619	0.00017954	0.00285955	AAEL020740
LOC5572902	142.291	-0.743295	0.1985	-3.74455	0.000180715	0.00287506	AAEL019711				GO:0004435,GO:0005509,GO:0006629,GO:0007165,GO:0008081,GO:0016042,GO:0016787,GO:0035556	phosphatidylinositol phospholipase C activity,calcium ion binding,lipid metabolic process,signal transduction,phosphoric diester hydrolase activity,lipid catabolic process,hydrolase activity,intracellular signal transduction
LOC5570022	89.4778	-0.862561	0.230492	-3.74226	0.00018237	0.00289814	AAEL000206	ninjurin A, putative [Source:VB Community Annotation]			GO:0007155,GO:0016020,GO:0016021,GO:0042246	cell adhesion,membrane,integral component of membrane,tissue regeneration
LOC5574939	132.234	-0.705321	0.188667	-3.73845	0.000185159	0.00293917	AAEL011532
LOC5564321	762.605	-0.796291	0.21306	-3.7374	0.000185935	0.00294819	AAEL000575	apyrase, putative [Source:VB Community Annotation]			GO:0000166,GO:0009166,GO:0016787	nucleotide binding,nucleotide catabolic process,hydrolase activity
LOC5568275	291.84	1.03962	0.278337	3.7351	0.000187639	0.0029719	AAEL026387				GO:0016747	transferase activity, transferring acyl groups other than amino-acyl groups
LOC5567112	288.938	-0.715315	0.191578	-3.73381	0.000188602	0.00298381	AAEL005826	E3 ubiquitin-protein ligase [Source:UniProtKB/TrEMBL;Acc:A0A1S4FBP6]			GO:0005515,GO:0005634,GO:0005737,GO:0006511,GO:0007275,GO:0008270,GO:0016567,GO:0016740,GO:0042025,GO:0046872	protein binding,nucleus,cytoplasm,ubiquitin-dependent protein catabolic process,multicellular organism development,zinc ion binding,protein ubiquitination,transferase activity,host cell nucleus,metal ion binding
LOC23687432	20760.2	0.750889	0.201129	3.73337	0.000188935	0.00298487	AAEL017012
LOC23687751	148.507	0.989133	0.264958	3.73316	0.000189089	0.00298487	AAEL017331				GO:0006508,GO:0006751,GO:0036374	proteolysis,glutathione catabolic process,glutathione hydrolase activity
LOC5571232	160.384	0.931729	0.249614	3.73267	0.000189459	0.00298622	AAEL024784				GO:0004252,GO:0006508	serine-type endopeptidase activity,proteolysis
LOC5578096	1541.67	-0.909115	0.243568	-3.73249	0.000189594	0.00298622	AAEL003424	zinc carboxypeptidase [Source:VB Community Annotation]			GO:0004180,GO:0004181,GO:0006508,GO:0008233,GO:0008237,GO:0008270,GO:0016787,GO:0046872	carboxypeptidase activity,metallocarboxypeptidase activity,proteolysis,peptidase activity,metallopeptidase activity,zinc ion binding,hydrolase activity,metal ion binding
LOC5568602	985.038	0.430759	0.11547	3.73048	0.000191113	0.0030068	AAEL001103	prefoldin, subunit, putative [Source:VB Community Annotation]			GO:0006457,GO:0016272,GO:0051082	protein folding,prefoldin complex,unfolded protein binding
LOC5580184	768.65	-0.537807	0.144186	-3.72995	0.000191518	0.00300984	AAEL002550	polyA-binding protein interacting protein, putative [Source:VB Community Annotation]			GO:0000900,GO:0045947	translation repressor activity, mRNA regulatory element binding,negative regulation of translational initiation
LOC5571611	404.104	0.542412	0.145437	3.72954	0.000191828	0.00301138	AAEL009195				GO:0016020,GO:0016021,GO:0022857,GO:0055085	membrane,integral component of membrane,transmembrane transporter activity,transmembrane transport
LOC110678414	4.44691	-5.53818	1.48549	-3.72819	0.000192857	0.0030242	AAEL026759
LOC5578912	651.648	-0.497807	0.133578	-3.7267	0.000194002	0.0030388	AAEL013915	monocarboxylate transporter [Source:VB Community Annotation]			GO:0016020,GO:0016021,GO:0022857,GO:0055085	membrane,integral component of membrane,transmembrane transporter activity,transmembrane transport
LOC5574355	30.4647	-1.67249	0.448874	-3.72597	0.000194564	0.00304424	AAEL002353				GO:0005515	protein binding
LOC5574643	744.147	0.542717	0.145724	3.72427	0.000195878	0.00306095	AAEL011282	ribosomal RNA small subunit methyltransferase b (sun) [Source:VB Community Annotation]			GO:0001510,GO:0003723,GO:0005730,GO:0006364,GO:0006396,GO:0008168,GO:0008757,GO:0016740,GO:0032259,GO:0042254	RNA methylation,RNA binding,nucleolus,rRNA processing,RNA processing,methyltransferase activity,S-adenosylmethionine-dependent methyltransferase activity,transferase activity,methylation,ribosome biogenesis
LOC23687616	761.02	-0.983621	0.264128	-3.72404	0.000196063	0.00306095	AAEL020614				GO:0004222,GO:0006508,GO:0008237	metalloendopeptidase activity,proteolysis,metallopeptidase activity
LOC5566855	110.771	1.2066	0.324204	3.72173	0.00019786	0.00308225	AAEL000820	dimethylaniline monooxygenase [Source:VB Community Annotation]			GO:0004497,GO:0004499,GO:0016491,GO:0050660,GO:0050661,GO:0055114	monooxygenase activity,N,N-dimethylaniline monooxygenase activity,oxidoreductase activity,flavin adenine dinucleotide binding,NADP binding,oxidation-reduction process
LOC5571327	160.253	-0.945329	0.254003	-3.72173	0.000197861	0.00308225	AAEL008939				GO:0016747	transferase activity, transferring acyl groups other than amino-acyl groups
LOC5569811	868.124	1.45011	0.389794	3.7202	0.000199062	0.0030956	AAEL001295
LOC110676299	154.411	-0.740641	0.199092	-3.72009	0.000199154	0.0030956	AAEL024398				GO:0023041,GO:0030867	neuronal signal transduction,rough endoplasmic reticulum membrane
LOC5575579	157.226	-0.651319	0.175104	-3.71961	0.000199528	0.00309803	AAEL002671				GO:0005525	GTP binding
LOC110678740	7.67972	3.96214	1.06586	3.71733	0.000201336	0.00312268	AAEL021613
LOC110679173	4.40852	-5.52761	1.48713	-3.71696	0.000201637	0.00312394	AAEL021115
LOC5565905	123.102	-1.21893	0.328003	-3.71621	0.000202231	0.00312973	AAEL000683				GO:0016020,GO:0016021	membrane,integral component of membrane
LOC110677861	20002.8	-0.930515	0.250536	-3.71409	0.000203935	0.00315267	AAEL000585				GO:0005576,GO:0008061	extracellular region,chitin binding
LOC5570134	1016.37	0.422451	0.113775	3.71303	0.000204789	0.00316244	AAEL008099	Procollagen-lysine,2-oxoglutarate 5-dioxygenase [Source:UniProtKB/TrEMBL;Acc:A0A1S4FIM3]			GO:0005506,GO:0008475,GO:0016491,GO:0016705,GO:0031418,GO:0046872,GO:0051213,GO:0055114	iron ion binding,procollagen-lysine 5-dioxygenase activity,oxidoreductase activity,oxidoreductase activity, acting on paired donors, with incorporation or reduction of molecular oxygen,L-ascorbic acid binding,metal ion binding,dioxygenase activity,oxidation-reduction process
LOC5572369	553.884	-0.655896	0.176666	-3.71263	0.000205116	0.00316405	AAEL009748	2-hydroxyphytanoyl-coa lyase [Source:UniProtKB/TrEMBL;Acc:Q16UY3]			GO:0000287,GO:0003824,GO:0030976	magnesium ion binding,catalytic activity,thiamine pyrophosphate binding
LOC5573119	226.996	0.771009	0.20779	3.71052	0.00020683	0.00318703	AAEL001997				GO:0003676,GO:0003723	nucleic acid binding,RNA binding
LOC110680893	178.347	0.732323	0.19742	3.70948	0.000207689	0.00319679	AAEL026495				GO:0016020,GO:0030001,GO:0046873,GO:0055085	membrane,metal ion transport,metal ion transmembrane transporter activity,transmembrane transport
LOC5579956	461.552	0.668584	0.180377	3.70659	0.000210069	0.00322992	AAEL007593	Clip-Domain Serine Protease family C. [Source:VB Community Annotation]	CLIPC2		GO:0004252,GO:0006508,GO:0008233,GO:0008236,GO:0016787	serine-type endopeptidase activity,proteolysis,peptidase activity,serine-type peptidase activity,hydrolase activity
LOC5569908	88.1419	1.2423	0.335662	3.70104	0.000214721	0.00329788	AAEL007999
LOC5569029	69.4649	-0.970708	0.262369	-3.69979	0.000215781	0.00331059	AAEL007321				GO:0016020,GO:0016021	membrane,integral component of membrane
LOC5577547	219.559	-0.610726	0.165127	-3.69852	0.000216861	0.00332356	AAEL013260	alpha methylacyl-coa racemase [Source:VB Community Annotation]			GO:0003824,GO:0008410	catalytic activity,CoA-transferase activity
LOC110675398	382.98	-6.34498	1.71575	-3.69808	0.000217237	0.00332574	AAEL026396
LOC5572503	235.242	-0.572707	0.154965	-3.6957	0.000219279	0.00335338	AAEL022990				GO:0000145,GO:0006887,GO:0015031	exocyst,exocytosis,protein transport
LOC5565589	9097.14	-0.379724	0.102779	-3.69455	0.000220275	0.003365	AAEL004865	cyclin g [Source:VB Community Annotation]			GO:0051726	regulation of cell cycle
LOC5573383	442.141	0.467805	0.126675	3.69297	0.000221654	0.00338243	AAEL010474
LOC5577759	257.234	-4.38983	1.18946	-3.6906	0.000223725	0.00341036	AAEL003289	alkaline phosphatase [Source:VB Community Annotation]			GO:0003824,GO:0004035,GO:0016311,GO:0016787,GO:0016791,GO:0031225	catalytic activity,alkaline phosphatase activity,dephosphorylation,hydrolase activity,phosphatase activity,anchored component of membrane
LOC5572896	408.743	0.62541	0.169533	3.68901	0.000225129	0.00342808	AAEL010102	tetraspanin, putative [Source:VB Community Annotation]			GO:0016020,GO:0016021	membrane,integral component of membrane
LOC5577910	2330.26	0.53834	0.145963	3.68818	0.000225862	0.00343557	AAEL003352	60S ribosomal protein l7ae [Source:VB Community Annotation]	RpL7ae		GO:0003723,GO:0005634,GO:0005730,GO:0005840,GO:0042254,GO:1990904	RNA binding,nucleus,nucleolus,ribosome,ribosome biogenesis,ribonucleoprotein complex
LOC5577517	417.725	-0.561473	0.152564	-3.68023	0.000233019	0.00354064	AAEL021106				GO:0003824,GO:0016831,GO:0019752,GO:0030170	catalytic activity,carboxy-lyase activity,carboxylic acid metabolic process,pyridoxal phosphate binding
LOC110675806	14.5488	2.26345	0.615157	3.67947	0.000233722	0.00354752	AAEL026361				GO:0016788	hydrolase activity, acting on ester bonds
LOC5563808	424.122	0.846609	0.230192	3.67784	0.000235215	0.00356638	AAEL014138	Serine Protease Inhibitor (serpin) likely cleavage at S/L. [Source:VB Community Annotation]	SRPN16		GO:0004867,GO:0005615,GO:0010466,GO:0010951,GO:0030414	serine-type endopeptidase inhibitor activity,extracellular space,negative regulation of peptidase activity,negative regulation of endopeptidase activity,peptidase inhibitor activity
LOC5578266	2613.51	0.512759	0.139515	3.6753	0.000237573	0.00359829	AAEL003505	jun [Source:VB Community Annotation]			GO:0003677,GO:0003700,GO:0005634,GO:0006355,GO:0006357	DNA binding,DNA-binding transcription factor activity,nucleus,regulation of transcription, DNA-templated,regulation of transcription by RNA polymerase II
LOC110673984	426.92	-0.59847	0.162965	-3.67239	0.000240296	0.00363566	AAEL003188	sphingosine phosphate lyase [Source:VB Community Annotation]			GO:0003824,GO:0016829,GO:0016831,GO:0019752,GO:0030170	catalytic activity,lyase activity,carboxy-lyase activity,carboxylic acid metabolic process,pyridoxal phosphate binding
LOC110681030	27.0852	-2.26226	0.616358	-3.67036	0.000242204	0.00366064	AAEL021335				GO:0006629,GO:0016491,GO:0055114,GO:0080019,GO:0102965	lipid metabolic process,oxidoreductase activity,oxidation-reduction process,fatty-acyl-CoA reductase (alcohol-forming) activity,alcohol-forming fatty acyl-CoA reductase activity
LOC5578011	422.509	0.723417	0.197182	3.66878	0.000243709	0.00367946	AAEL003363	phosphatidic acid phosphatase [Source:VB Community Annotation]			GO:0000810,GO:0006629,GO:0006644,GO:0008195,GO:0016020,GO:0016021,GO:0046839	diacylglycerol diphosphate phosphatase activity,lipid metabolic process,phospholipid metabolic process,phosphatidate phosphatase activity,membrane,integral component of membrane,phospholipid dephosphorylation
LOC5576511	976.962	-0.871784	0.237737	-3.667	0.000245408	0.00370119	AAEL012563	lumbrokinase-3(1) precursor, putative [Source:VB Community Annotation]			GO:0004252,GO:0006508	serine-type endopeptidase activity,proteolysis
LOC5574607	495.19	-0.707141	0.192873	-3.66635	0.000246036	0.00370671	AAEL002412	monocarboxylate transporter [Source:VB Community Annotation]			GO:0016020,GO:0016021,GO:0022857,GO:0055085	membrane,integral component of membrane,transmembrane transporter activity,transmembrane transport
LOC5570058	306.387	-0.658617	0.179939	-3.66023	0.000251987	0.00379236	AAEL000217	serine/threonine protein kinase [Source:VB Community Annotation]			GO:0004672,GO:0005524,GO:0006468	protein kinase activity,ATP binding,protein phosphorylation
LOC110679400	10.9156	-3.26415	0.892317	-3.65806	0.000254133	0.0038206	AAEL021710
LOC5572209	2392.13	-1.29613	0.354559	-3.65562	0.000256566	0.00384942	AAEL009601	pyridoxine kinase [Source:VB Community Annotation]			GO:0008478,GO:0009443,GO:0016310	pyridoxal kinase activity,pyridoxal 5'-phosphate salvage,phosphorylation
LOC23687941	379.333	-0.816402	0.22333	-3.65559	0.000256592	0.00384942	AAEL019787	CCAP receptor [Source:UniProtKB/TrEMBL;Acc:A0A411JKD0]			GO:0003676,GO:0005634,GO:0046872	nucleic acid binding,nucleus,metal ion binding
LOC110677071	1086.03	2.65994	0.727814	3.6547	0.000257485	0.00385874	AAEL025678
LOC5576316	8323.67	0.473997	0.129721	3.65398	0.000258204	0.00386544	AAEL019584				GO:0004553,GO:0005576,GO:0005975,GO:0008061,GO:0008152,GO:0016787,GO:0016798,GO:0030246	hydrolase activity, hydrolyzing O-glycosyl compounds,extracellular region,carbohydrate metabolic process,chitin binding,metabolic process,hydrolase activity,hydrolase activity, acting on glycosyl bonds,carbohydrate binding
LOC5575535	3268.43	-0.59747	0.163679	-3.65025	0.000261986	0.00391793	AAEL011905	myosin i [Source:VB Community Annotation]			GO:0000166,GO:0003774,GO:0003779,GO:0005524,GO:0016459	nucleotide binding,motor activity,actin binding,ATP binding,myosin complex
LOC5579864	238.891	-0.920449	0.252348	-3.64754	0.000264766	0.00395535	AAEL005972
LOC5571386	1635.38	-0.491034	0.134719	-3.64488	0.000267513	0.00399218	AAEL009017	glutathione transferase [Source:VB Community Annotation]	GSTT1		GO:0004364,GO:0005515,GO:0016740	glutathione transferase activity,protein binding,transferase activity
LOC5565534	612.688	-0.53362	0.146545	-3.64135	0.000271214	0.00404317	AAEL019740				GO:0005634,GO:0046872	nucleus,metal ion binding
LOC110674346	33397.9	1.24191	0.34121	3.63972	0.000272932	0.00406451	AAEL025120
LOC110680965	1476.87	0.475403	0.130668	3.63826	0.000274485	0.00408336	AAEL022406				GO:0003779,GO:0005198,GO:0005856	actin binding,structural molecule activity,cytoskeleton
LOC110676873	403.144	0.559597	0.153829	3.63778	0.000275003	0.00408679	AAEL022726				GO:0004725,GO:0006470,GO:0016311,GO:0016791,GO:0035335	protein tyrosine phosphatase activity,protein dephosphorylation,dephosphorylation,phosphatase activity,peptidyl-tyrosine dephosphorylation
LOC5569739	7274.98	-0.498669	0.137136	-3.63631	0.000276567	0.00410573	AAEL007881				GO:0006464,GO:0009249	cellular protein modification process,protein lipoylation
LOC5568474	322.987	0.623664	0.171533	3.63582	0.000277102	0.00410938	AAEL006890
LOC5565959	1179.42	0.596914	0.164201	3.63526	0.000277705	0.00411403	AAEL005064	Clip-Domain Serine Protease family B. [Source:VB Community Annotation]	CLIPB5		GO:0004252,GO:0005576,GO:0006508,GO:0008233,GO:0008236,GO:0016787	serine-type endopeptidase activity,extracellular region,proteolysis,peptidase activity,serine-type peptidase activity,hydrolase activity
LOC5567824	397.556	0.529388	0.145669	3.63419	0.000278853	0.00412673	AAEL000996
LOC5566871	423.701	-0.640894	0.176389	-3.63341	0.000279699	0.00413454	AAEL000845	Protein-tyrosine phosphatase [Source:UniProtKB/TrEMBL;Acc:A0A1S4EX19]			GO:0004721,GO:0004725,GO:0005515,GO:0006470,GO:0016020,GO:0016021,GO:0016311,GO:0016787,GO:0016791,GO:0035335	phosphoprotein phosphatase activity,protein tyrosine phosphatase activity,protein binding,protein dephosphorylation,membrane,integral component of membrane,dephosphorylation,hydrolase activity,phosphatase activity,peptidyl-tyrosine dephosphorylation
LOC5572345	607.239	0.425868	0.117217	3.63317	0.000279963	0.00413454	AAEL023151				GO:0042254	ribosome biogenesis
LOC110674569	256.385	-0.635406	0.174911	-3.63275	0.000280418	0.00413687	AAEL020789
LOC5573046	261.291	-0.662296	0.182332	-3.63236	0.000280841	0.00413687	AAEL010224	transcription factor GATA-4 (GATA binding factor-4) [Source:VB Community Annotation]			GO:0003700,GO:0005634,GO:0006355,GO:0006357,GO:0008270,GO:0043565,GO:0046872	DNA-binding transcription factor activity,nucleus,regulation of transcription, DNA-templated,regulation of transcription by RNA polymerase II,zinc ion binding,sequence-specific DNA binding,metal ion binding
LOC5579119	10.3559	-2.70225	0.743966	-3.63222	0.000280994	0.00413687	AAEL003840	galectin [Source:VB Community Annotation]	GALE11		GO:0016020,GO:0016021,GO:0030246	membrane,integral component of membrane,carbohydrate binding
LOC5567903	11.1783	-2.64163	0.727704	-3.63009	0.000283326	0.00416688	AAEL006328				GO:0005576,GO:0008061	extracellular region,chitin binding
LOC5566025	209.895	-0.724782	0.199694	-3.62945	0.000284021	0.00417278	AAEL020071				GO:0046872	metal ion binding
LOC5568620	754.107	1.54317	0.425264	3.62874	0.000284809	0.00418004	AAEL006964				GO:0030246	carbohydrate binding
LOC5572103	54.1326	-1.12096	0.309144	-3.62601	0.000287832	0.00422005	AAEL009513	adenylate cyclase [Source:VB Community Annotation]			GO:0016020,GO:0016021,GO:0022857,GO:0055085	membrane,integral component of membrane,transmembrane transporter activity,transmembrane transport
LOC5575071	22.6218	2.33549	0.644461	3.62394	0.000290146	0.00424959	AAEL011624	granzyme A precursor, putative [Source:VB Community Annotation]			GO:0004252,GO:0006508,GO:0008233,GO:0008236,GO:0016787	serine-type endopeptidase activity,proteolysis,peptidase activity,serine-type peptidase activity,hydrolase activity
LOC5574145	98.9341	1.13663	0.313716	3.62311	0.00029108	0.00425813	AAEL010959	serine collagenase 1 precursor, putative [Source:VB Community Annotation]			GO:0004252,GO:0006508	serine-type endopeptidase activity,proteolysis
LOC5575799	32.7194	-1.64751	0.454749	-3.62289	0.000291328	0.00425813	AAEL012073				GO:0003824,GO:0005975	catalytic activity,carbohydrate metabolic process
LOC5565510	92.8927	-0.809295	0.223467	-3.62154	0.000292857	0.00427607	AAEL004820	zinc finger protein [Source:VB Community Annotation]			GO:0003676,GO:0005634,GO:0008270	nucleic acid binding,nucleus,zinc ion binding
LOC5566341	762.569	-0.518474	0.143239	-3.61965	0.000295001	0.00430296	AAEL005329
LOC110680634	187.195	-0.804547	0.222372	-3.61802	0.000296868	0.00432179	AAEL025133				GO:0000289,GO:0003723,GO:0006397,GO:0031251	nuclear-transcribed mRNA poly(A) tail shortening,RNA binding,mRNA processing,PAN complex
LOC5574153	19.7415	-5.21773	1.44216	-3.61799	0.000296901	0.00432179	AAEL010969
LOC5569918	24.8317	-1.68469	0.465822	-3.61659	0.000298507	0.00434073	AAEL008022	homeobox protein [Source:VB Community Annotation]			GO:0000981,GO:0003677,GO:0005634,GO:0006355,GO:0006357,GO:0007275,GO:0043565	DNA-binding transcription factor activity, RNA polymerase II-specific,DNA binding,nucleus,regulation of transcription, DNA-templated,regulation of transcription by RNA polymerase II,multicellular organism development,sequence-specific DNA binding
LOC5578855	872.338	-0.554633	0.153369	-3.61633	0.000298812	0.00434073	AAEL003709	crotonobetainyl-CoA-hydratase, putative [Source:VB Community Annotation]			GO:0003824,GO:0016020,GO:0016021	catalytic activity,membrane,integral component of membrane
LOC5571110	255.09	-0.740603	0.204894	-3.61457	0.000300851	0.00436587	AAEL001532	FAD NAD binding oxidoreductases [Source:VB Community Annotation]			GO:0046872	metal ion binding
LOC5568132	13364.3	0.371691	0.102912	3.61173	0.000304166	0.00440947	AAEL006572	troponin C [Source:VB Community Annotation]			GO:0005509	calcium ion binding
LOC5566108	6613.23	0.470598	0.130326	3.61092	0.000305112	0.00441867	AAEL027175				GO:0004597,GO:0005515,GO:0016020,GO:0016021,GO:0018193,GO:0042264,GO:0055114	peptide-aspartate beta-dioxygenase activity,protein binding,membrane,integral component of membrane,peptidyl-amino acid modification,peptidyl-aspartic acid hydroxylation,oxidation-reduction process
LOC5572044	913.567	-1.07875	0.298971	-3.60822	0.0003083	0.00446031	AAEL000256	Class B Scavenger Receptor (CD36 domain). [Source:VB Community Annotation]	SCRB9		GO:0005886,GO:0016020,GO:0016021	plasma membrane,membrane,integral component of membrane
LOC5563997	281.421	0.615894	0.170756	3.60686	0.000309924	0.00447923	AAEL014255	aquaporin, putative [Source:VB Community Annotation]			GO:0016020,GO:0016021	membrane,integral component of membrane
LOC5575526	241.851	-0.640336	0.177631	-3.60486	0.000312319	0.00450927	AAEL011900	N-acetyllactosaminide beta-1,3-N-acetylglucosaminyltransferase, putative [Source:VB Community Annotation]			GO:0016020,GO:0016021,GO:0016740	membrane,integral component of membrane,transferase activity
LOC110680734	24.6148	-4.24187	1.1773	-3.60304	0.000314518	0.00453641	AAEL027334
LOC5573885	3078.75	0.333596	0.0926805	3.59942	0.000318933	0.00459541	AAEL010798	ubiquitin-conjugating enzyme E2 g [Source:VB Community Annotation]			GO:0000166,GO:0005524,GO:0016740	nucleotide binding,ATP binding,transferase activity
LOC5568780	966.207	0.578213	0.160672	3.59872	0.000319789	0.00459951	AAEL007136	sugar transporter [Source:VB Community Annotation]			GO:0016020,GO:0016021,GO:0022857,GO:0055085	membrane,integral component of membrane,transmembrane transporter activity,transmembrane transport
LOC5574269	316.904	-4.77539	1.32699	-3.59866	0.000319865	0.00459951	AAEL013377				GO:0042302	structural constituent of cuticle
LOC5576438	339.703	-1.47072	0.408904	-3.59675	0.000322222	0.00462873	AAEL012526
LOC5566859	489.906	-0.510209	0.141916	-3.59515	0.000324204	0.00465249	AAEL000822	kinesin-like protein KLP68D [Source:VB Community Annotation]			GO:0000166,GO:0003774,GO:0003777,GO:0005524,GO:0005874,GO:0007018,GO:0008017	nucleotide binding,motor activity,microtubule motor activity,ATP binding,microtubule,microtubule-based movement,microtubule binding
LOC5575041	98.4798	-0.965321	0.268594	-3.59397	0.000325674	0.00466887	AAEL011588				GO:0016020,GO:0016021	membrane,integral component of membrane
LOC5572184	295.159	-0.708082	0.197066	-3.59312	0.000326745	0.00467951	AAEL019431	ecdysone receptor [Source:VB Community Annotation]	EcR		GO:0003677,GO:0003700,GO:0003707,GO:0004879,GO:0005634,GO:0006355,GO:0008270,GO:0035076,GO:0035100,GO:0042025,GO:0043565,GO:0046872	DNA binding,DNA-binding transcription factor activity,steroid hormone receptor activity,nuclear receptor activity,nucleus,regulation of transcription, DNA-templated,zinc ion binding,ecdysone receptor-mediated signaling pathway,ecdysone binding,host cell nucleus,sequence-specific DNA binding,metal ion binding
LOC5578693	57.8812	1.02118	0.284274	3.59222	0.000327876	0.00469097	AAEL019768				GO:0004252,GO:0006508	serine-type endopeptidase activity,proteolysis
LOC110678199	1376.4	-0.670522	0.186781	-3.58987	0.000330838	0.00472859	AAEL023555
LOC5571022	248.237	-0.549864	0.153237	-3.58831	0.000332822	0.00475216	AAEL008749	udp-glucuronosyltransferase [Source:VB Community Annotation]			GO:0008194,GO:0016020,GO:0016021,GO:0016740,GO:0016757,GO:0016758	UDP-glycosyltransferase activity,membrane,integral component of membrane,transferase activity,transferase activity, transferring glycosyl groups,transferase activity, transferring hexosyl groups
LOC5568159	30.6989	1.40793	0.39248	3.58726	0.000334177	0.00476672	AAEL006597	nk homeobox protein [Source:VB Community Annotation]			GO:0000981,GO:0003677,GO:0005634,GO:0006355,GO:0006357,GO:0043565	DNA-binding transcription factor activity, RNA polymerase II-specific,DNA binding,nucleus,regulation of transcription, DNA-templated,regulation of transcription by RNA polymerase II,sequence-specific DNA binding
LOC5578623	391.707	0.486541	0.135715	3.58502	0.000337055	0.00480144	AAEL003581	amidophosphoribosyltransferase [Source:VB Community Annotation]			GO:0004044,GO:0006164,GO:0006189,GO:0009113,GO:0009116,GO:0016740,GO:0016757,GO:0046872,GO:0051536	amidophosphoribosyltransferase activity,purine nucleotide biosynthetic process,'de novo' IMP biosynthetic process,purine nucleobase biosynthetic process,nucleoside metabolic process,transferase activity,transferase activity, transferring glycosyl groups,metal ion binding,iron-sulfur cluster binding
LOC5565208	795.229	-0.502588	0.140198	-3.58484	0.000337287	0.00480144	AAEL019898
LOC5571034	49.8647	1.14675	0.320037	3.58319	0.000339428	0.00482347	AAEL008757	Carboxylic ester hydrolase [Source:UniProtKB/TrEMBL;Acc:A0A1S4FKP8]			GO:0016787,GO:0052689	hydrolase activity,carboxylic ester hydrolase activity
LOC110676911	190.53	-0.645071	0.180043	-3.58287	0.000339842	0.00482347	AAEL027832
LOC5569003	556.206	-2.93628	0.819535	-3.58286	0.000339853	0.00482347	AAEL007305				GO:0016020,GO:0016021	membrane,integral component of membrane
LOC5568268	1521.15	0.462573	0.129133	3.58214	0.000340792	0.00483196	AAEL006700	trypsin, putative [Source:VB Community Annotation]			GO:0004252,GO:0006508	serine-type endopeptidase activity,proteolysis
LOC23687873	265.417	-1.06245	0.296633	-3.58171	0.000341357	0.00483515	AAEL017453				GO:0016491,GO:0016627,GO:0050660,GO:0055114	oxidoreductase activity,oxidoreductase activity, acting on the CH-CH group of donors,flavin adenine dinucleotide binding,oxidation-reduction process
LOC5566044	127.969	-1.26295	0.352652	-3.5813	0.000341889	0.00483787	AAEL005130	zinc finger protein [Source:VB Community Annotation]			GO:0003676	nucleic acid binding
LOC5568472	7359.97	0.366049	0.102245	3.58011	0.000343451	0.00485513	AAEL006895	phosphofructokinase [Source:VB Community Annotation]			GO:0000166,GO:0003824,GO:0003872,GO:0005524,GO:0005737,GO:0006002,GO:0006096,GO:0008152,GO:0016301,GO:0016310,GO:0016740,GO:0046872,GO:0061615	nucleotide binding,catalytic activity,6-phosphofructokinase activity,ATP binding,cytoplasm,fructose 6-phosphate metabolic process,glycolytic process,metabolic process,kinase activity,phosphorylation,transferase activity,metal ion binding,glycolytic process through fructose-6-phosphate
LOC5575889	34.956	-3.13535	0.876	-3.57917	0.000344689	0.00486779	AAEL002057				GO:0003676,GO:0005634,GO:0008270,GO:0046872	nucleic acid binding,nucleus,zinc ion binding,metal ion binding
LOC5565951	3338.53	-0.564126	0.157626	-3.57889	0.000345053	0.00486809	AAEL024837				GO:0003824	catalytic activity
LOC5568379	140.3	0.783695	0.219033	3.57798	0.000346257	0.00488023	AAEL024260				GO:0000070,GO:0007062,GO:0016407,GO:0045132	mitotic sister chromatid segregation,sister chromatid cohesion,acetyltransferase activity,meiotic chromosome segregation
LOC5573269	429.645	0.537038	0.150361	3.57166	0.000354719	0.00499454	AAEL019544				GO:0003824	catalytic activity
LOC5577186	308.902	-0.573817	0.160732	-3.57003	0.000356936	0.00502079	AAEL013065	thiamin pyrophosphokinase [Source:VB Community Annotation]			GO:0016787	hydrolase activity
LOC5567836	183.739	-0.719982	0.201707	-3.56945	0.000357725	0.00502691	AAEL001009	dab2-interacting protein [Source:VB Community Annotation]			GO:0005515,GO:0016301,GO:0016310	protein binding,kinase activity,phosphorylation
LOC23687765	1438.95	1.07151	0.300526	3.56547	0.000363209	0.00509572	AAEL017345
LOC5574611	31024.3	-0.700403	0.196446	-3.56537	0.000363339	0.00509572	AAEL029015
LOC5579909	113.58	-3.34908	0.939487	-3.5648	0.000364141	0.00509983	AAEL024627
LOC110676190	10233	1.07989	0.302945	3.56464	0.000364351	0.00509983	AAEL025037
LOC5580173	68832.6	0.457643	0.128402	3.56413	0.000365067	0.00510483	AAEL002572	myosin regulatory light chain 2 (mlc-2) [Source:VB Community Annotation]			GO:0005509	calcium ion binding
LOC5574272	433.298	0.611912	0.171722	3.56338	0.000366104	0.00510721	AAEL005392	dihydropyridine-sensitive l-type calcium channel [Source:VB Community Annotation]			GO:0005244,GO:0005262,GO:0006811,GO:0006816,GO:0016020,GO:0016021,GO:0034765,GO:0070588	voltage-gated ion channel activity,calcium channel activity,ion transport,calcium ion transport,membrane,integral component of membrane,regulation of ion transmembrane transport,calcium ion transmembrane transport
LOC5569514	4312.7	0.38443	0.107888	3.56324	0.000366303	0.00510721	AAEL007702	chaperonin [Source:VB Community Annotation]			GO:0000166,GO:0005524,GO:0005737,GO:0006457,GO:0051082	nucleotide binding,ATP binding,cytoplasm,protein folding,unfolded protein binding
LOC5575902	423.157	-3.29485	0.92468	-3.56323	0.000366316	0.00510721	AAEL012148
LOC5577767	726.241	-0.953751	0.267703	-3.56273	0.000367024	0.00511207	AAEL003284				GO:0005576,GO:0006030,GO:0008061	extracellular region,chitin metabolic process,chitin binding
LOC110674233	42.9651	-1.23175	0.345846	-3.56155	0.000368671	0.00512998	AAEL020626
LOC5570605	154.378	-0.721899	0.202735	-3.56079	0.000369738	0.0051398	AAEL027597				GO:0004672,GO:0005524,GO:0006468	protein kinase activity,ATP binding,protein phosphorylation
LOC5564914	173.98	-1.34157	0.3768	-3.56043	0.000370242	0.00514177	AAEL014655
LOC5566250	279.692	-1.54961	0.435301	-3.55985	0.000371069	0.00514821	AAEL015109	Clip-Domain Serine Protease family D. [Source:VB Community Annotation]	CLIPD10		GO:0004252,GO:0006508	serine-type endopeptidase activity,proteolysis
LOC5578694	110.763	0.780536	0.219566	3.55491	0.000378112	0.00524082	AAEL015637	serine carboxypeptidase, putative [Source:VB Community Annotation]			GO:0004252,GO:0005576,GO:0006508,GO:0008233,GO:0008236,GO:0016787	serine-type endopeptidase activity,extracellular region,proteolysis,peptidase activity,serine-type peptidase activity,hydrolase activity
LOC5574400	615.179	-0.648538	0.182542	-3.55282	0.000381121	0.00527737	AAEL011112	alcohol dehydrogenase [Source:VB Community Annotation]			GO:0008270,GO:0016491,GO:0046872,GO:0055114	zinc ion binding,oxidoreductase activity,metal ion binding,oxidation-reduction process
LOC5567194	5226.46	-0.845747	0.238142	-3.55143	0.000383138	0.00530014	AAEL000859
LOC5579115	674.783	0.747286	0.210458	3.55077	0.000384106	0.00530835	AAEL003864
LOC5575821	460.86	-0.64949	0.18297	-3.5497	0.000385671	0.00532481	AAEL012091				GO:0003677,GO:0005634,GO:0006338	DNA binding,nucleus,chromatin remodeling
LOC110678029	67.5188	1.50949	0.425442	3.54804	0.000388103	0.00535319	AAEL021557	poor Imd response upon knock-in [Source:VB Community Annotation]	pirk
LOC5577552	104.241	-0.835116	0.235515	-3.54592	0.000391244	0.00539127	AAEL013262				GO:0004568,GO:0006032,GO:0016998	chitinase activity,chitin catabolic process,cell wall macromolecule catabolic process
LOC110673997	615.659	-0.648656	0.183046	-3.54368	0.000394577	0.00543194	AAEL024696
LOC5567579	517.51	-0.475142	0.134095	-3.54334	0.000395094	0.00543379	AAEL006178
LOC5580010	1895.17	-0.434046	0.122506	-3.54305	0.000395533	0.00543456	AAEL009637	cathepsin b [Source:VB Community Annotation]			GO:0004197,GO:0006508,GO:0008233,GO:0008234,GO:0016787,GO:0050790	cysteine-type endopeptidase activity,proteolysis,peptidase activity,cysteine-type peptidase activity,hydrolase activity,regulation of catalytic activity
LOC5573116	1610.03	-0.337129	0.095189	-3.54168	0.00039759	0.00545754	AAEL002031	cytochrome P450 [Source:VB Community Annotation]	CYP12F7		GO:0004497,GO:0005506,GO:0005789,GO:0016020,GO:0016491,GO:0016705,GO:0020037,GO:0031090,GO:0046872,GO:0055114	monooxygenase activity,iron ion binding,endoplasmic reticulum membrane,membrane,oxidoreductase activity,oxidoreductase activity, acting on paired donors, with incorporation or reduction of molecular oxygen,heme binding,organelle membrane,metal ion binding,oxidation-reduction process
LOC5567206	287.941	1.42174	0.401757	3.53879	0.000401962	0.00551057	AAEL021128				GO:0016787,GO:0052689	hydrolase activity,carboxylic ester hydrolase activity
LOC5573154	6368.27	0.939391	0.265468	3.53862	0.000402229	0.00551057	AAEL002035	protein serine/threonine kinase, putative [Source:VB Community Annotation]
LOC5568656	821.171	0.375508	0.106162	3.53712	0.000404519	0.00553661	AAEL021861				GO:0004497,GO:0005506,GO:0005789,GO:0016020,GO:0016491,GO:0016705,GO:0020037,GO:0031090,GO:0046872,GO:0055114	monooxygenase activity,iron ion binding,endoplasmic reticulum membrane,membrane,oxidoreductase activity,oxidoreductase activity, acting on paired donors, with incorporation or reduction of molecular oxygen,heme binding,organelle membrane,metal ion binding,oxidation-reduction process
LOC5568650	144.912	0.71208	0.20135	3.53653	0.000405415	0.00554216	AAEL007016	sodium/solute symporter [Source:VB Community Annotation]			GO:0016020,GO:0016021,GO:0022857,GO:0055085	membrane,integral component of membrane,transmembrane transporter activity,transmembrane transport
LOC5572323	1946.09	-0.341981	0.0967047	-3.53635	0.000405704	0.00554216	AAEL009706	ns1 binding protein [Source:VB Community Annotation]			GO:0003779,GO:0005515	actin binding,protein binding
LOC5563763	1349.13	-0.407032	0.11525	-3.53174	0.000412842	0.00563425	AAEL014252	sulfite reductase [Source:VB Community Annotation]			GO:0006790,GO:0008482,GO:0016491,GO:0030151,GO:0046872,GO:0055114	sulfur compound metabolic process,sulfite oxidase activity,oxidoreductase activity,molybdenum ion binding,metal ion binding,oxidation-reduction process
LOC5566161	654.456	0.445482	0.126152	3.53131	0.000413514	0.00563799	AAEL005224				GO:0016020,GO:0016021	membrane,integral component of membrane
LOC5564528	1666	-0.511963	0.145	-3.53077	0.000414355	0.00564081	AAEL014493	aldehyde oxidase [Source:VB Community Annotation]			GO:0004854,GO:0004855,GO:0005506,GO:0005777,GO:0009055,GO:0016491,GO:0022900,GO:0043546,GO:0046872,GO:0050660,GO:0051536,GO:0051537,GO:0055114,GO:0071949	xanthine dehydrogenase activity,xanthine oxidase activity,iron ion binding,peroxisome,electron transfer activity,oxidoreductase activity,electron transport chain,molybdopterin cofactor binding,metal ion binding,flavin adenine dinucleotide binding,iron-sulfur cluster binding,2 iron, 2 sulfur cluster binding,oxidation-reduction process,FAD binding
LOC5567804	4.1842	-5.44791	1.5432	-3.53026	0.00041515	0.00564081	AAEL000108	leucine aminopeptidase [Source:VB Community Annotation]			GO:0004177,GO:0005737,GO:0006508,GO:0008233,GO:0008235,GO:0016787,GO:0019538,GO:0030145,GO:0070006	aminopeptidase activity,cytoplasm,proteolysis,peptidase activity,metalloexopeptidase activity,hydrolase activity,protein metabolic process,manganese ion binding,metalloaminopeptidase activity
LOC5575170	73.543	0.995283	0.281931	3.53024	0.000415189	0.00564081	AAEL000312
LOC5576131	642.811	0.758637	0.214902	3.53016	0.000415308	0.00564081	AAEL002796	l-asparaginase i [Source:VB Community Annotation]			GO:0004067,GO:0005515,GO:0006520	asparaginase activity,protein binding,cellular amino acid metabolic process
LOC5579888	777.255	-0.721813	0.204501	-3.52963	0.000416149	0.00564281	AAEL001046	phosphatase fragment [Source:VB Community Annotation]			GO:0004725,GO:0006470,GO:0016311,GO:0016791,GO:0035335	protein tyrosine phosphatase activity,protein dephosphorylation,dephosphorylation,phosphatase activity,peptidyl-tyrosine dephosphorylation
LOC5577299	32.1256	-2.0471	0.579987	-3.52956	0.00041625	0.00564281	AAEL013156				GO:0016020,GO:0016021	membrane,integral component of membrane
LOC5568103	3990.99	-0.46278	0.131219	-3.52677	0.00042066	0.00569559	AAEL006538	peroxisomal membrane protein 2, pxmp2 [Source:VB Community Annotation]			GO:0016020,GO:0016021	membrane,integral component of membrane
LOC5576268	859.266	0.382539	0.10848	3.52636	0.000421312	0.00569559	AAEL012427				GO:0016491,GO:0016620,GO:0055114	oxidoreductase activity,oxidoreductase activity, acting on the aldehyde or oxo group of donors, NAD or NADP as acceptor,oxidation-reduction process
LOC5571304	2857.3	0.665106	0.188611	3.52634	0.000421346	0.00569559	AAEL008953				GO:0003677,GO:0003700,GO:0006355,GO:0006357	DNA binding,DNA-binding transcription factor activity,regulation of transcription, DNA-templated,regulation of transcription by RNA polymerase II
LOC5563559	8.61329	-6.50142	1.84385	-3.526	0.00042189	0.00569752	AAEL026496
LOC110678888	161.284	0.74969	0.21264	3.52564	0.000422464	0.00569986	AAEL027364
LOC110676707	16.0014	2.09721	0.595155	3.5238	0.000425404	0.00573408	AAEL020691
LOC5580194	2866.95	-0.374371	0.106323	-3.52108	0.000429792	0.00578773	AAEL002539	fimbrin/plastin [Source:VB Community Annotation]			GO:0003779,GO:0005509,GO:0005515,GO:0051015,GO:0051017	actin binding,calcium ion binding,protein binding,actin filament binding,actin filament bundle assembly
LOC5578329	986.719	0.672415	0.191254	3.51581	0.000438409	0.00589818	AAEL013649	elongase, putative [Source:VB Community Annotation]			GO:0006629,GO:0006631,GO:0006633,GO:0016020,GO:0016021,GO:0016740,GO:0102336,GO:0102337,GO:0102338,GO:0102756	lipid metabolic process,fatty acid metabolic process,fatty acid biosynthetic process,membrane,integral component of membrane,transferase activity,3-oxo-arachidoyl-CoA synthase activity,3-oxo-cerotoyl-CoA synthase activity,3-oxo-lignoceronyl-CoA synthase activity,very-long-chain 3-ketoacyl-CoA synthase activity
LOC5566824	14054.3	0.548087	0.15606	3.51201	0.000444723	0.00597746	AAEL022609				GO:0001952,GO:0005515,GO:0015629,GO:0051371	regulation of cell-matrix adhesion,protein binding,actin cytoskeleton,muscle alpha-actinin binding
LOC5570618	1006.15	-0.676481	0.192913	-3.50667	0.000453749	0.00609301	AAEL008426	broad-complex core-protein [Source:VB Community Annotation]			GO:0003676,GO:0005515	nucleic acid binding,protein binding
LOC110677813	307.428	-0.58126	0.165843	-3.50488	0.000456819	0.00612844	AAEL024098				GO:0005634	nucleus
LOC5580129	5291.05	0.396195	0.113079	3.50369	0.000458858	0.00615	AAEL002436				GO:0005261,GO:0006811,GO:0015672,GO:0016020,GO:0016021,GO:0034220,GO:0098655	cation channel activity,ion transport,monovalent inorganic cation transport,membrane,integral component of membrane,ion transmembrane transport,cation transmembrane transport
LOC5571397	4402.24	-0.382639	0.109234	-3.50293	0.000460179	0.00616161	AAEL009029	aldehyde dehydrogenase [Source:VB Community Annotation]	ALDH9029	ALDH	GO:0016491,GO:0016620,GO:0055114	oxidoreductase activity,oxidoreductase activity, acting on the aldehyde or oxo group of donors, NAD or NADP as acceptor,oxidation-reduction process
LOC5573422	127.367	0.753153	0.215021	3.50269	0.000460592	0.00616161	AAEL002043	cytochrome P450 [Source:VB Community Annotation]	CYP305A5		GO:0004497,GO:0005506,GO:0016491,GO:0016705,GO:0020037,GO:0046872,GO:0055114	monooxygenase activity,iron ion binding,oxidoreductase activity,oxidoreductase activity, acting on paired donors, with incorporation or reduction of molecular oxygen,heme binding,metal ion binding,oxidation-reduction process
LOC5575995	47645.6	0.387609	0.110713	3.50102	0.000463486	0.00618873	AAEL002761	tropomyosin invertebrate [Source:VB Community Annotation]
LOC5571664	20182.4	0.31465	0.0898739	3.50101	0.000463491	0.00618873	AAEL024228				GO:0000015,GO:0000287,GO:0004634,GO:0006096,GO:0016829	phosphopyruvate hydratase complex,magnesium ion binding,phosphopyruvate hydratase activity,glycolytic process,lyase activity
LOC110674731	491.811	1.22435	0.349915	3.499	0.000467002	0.00622977
LOC110678026	26.2636	1.54209	0.440767	3.49867	0.000467593	0.00623131	AAEL023080
LOC110675576	48.1165	1.15487	0.330109	3.49844	0.000467995	0.00623131	AAEL022079
LOC5571268	771.652	-0.674201	0.192749	-3.49782	0.000469084	0.00623995	AAEL001584				GO:0005509,GO:0016020,GO:0016021	calcium ion binding,membrane,integral component of membrane
LOC5564618	2854.65	-0.734265	0.209986	-3.49673	0.000471002	0.00625961	AAEL014541	maltose phosphorylase [Source:VB Community Annotation]			GO:0003824,GO:0005975	catalytic activity,carbohydrate metabolic process
LOC23687777	2456.5	-0.39682	0.113515	-3.49574	0.00047274	0.0062754	AAEL017357				GO:0004842,GO:0005634,GO:0005654,GO:0006281,GO:0006974,GO:0008270,GO:0016567	ubiquitin-protein transferase activity,nucleus,nucleoplasm,DNA repair,cellular response to DNA damage stimulus,zinc ion binding,protein ubiquitination
LOC110679519	1461.78	-0.593823	0.169879	-3.49556	0.000473073	0.0062754	AAEL023611				GO:0003824	catalytic activity
LOC5576661	111.128	-0.762837	0.218726	-3.48764	0.000487304	0.00645814	AAEL012687	juvenile hormone-inducible protein, putative [Source:VB Community Annotation]
LOC5571832	197305	0.410565	0.117736	3.48718	0.00048815	0.00646332	AAEL001673	actin [Source:VB Community Annotation]			GO:0005524,GO:0005737,GO:0005856	ATP binding,cytoplasm,cytoskeleton
LOC110677173	289.28	-3.81716	1.09509	-3.48571	0.000490837	0.00649285	AAEL025558
LOC110676625	9.46599	-4.69867	1.34833	-3.4848	0.000492513	0.00650896	AAEL024839
LOC5570258	529.32	0.583927	0.167776	3.4804	0.000500656	0.00661043	AAEL008220
casRx	3.77355	5.43217	1.56131	3.47925	0.000502826	0.00662869
LOC5572750	4394.11	0.425597	0.122327	3.47917	0.000502972	0.00662869	AAEL010037	phosphoglucomutase [Source:VB Community Annotation]			GO:0000287,GO:0005975,GO:0006006,GO:0016853,GO:0016868,GO:0046872,GO:0071704	magnesium ion binding,carbohydrate metabolic process,glucose metabolic process,isomerase activity,intramolecular transferase activity, phosphotransferases,metal ion binding,organic substance metabolic process
LOC5577696	304.254	0.591152	0.169997	3.47744	0.000506232	0.00666546	AAEL023423				GO:0000166,GO:0004672,GO:0004674,GO:0005524,GO:0006468	nucleotide binding,protein kinase activity,protein serine/threonine kinase activity,ATP binding,protein phosphorylation
LOC5567569	110.873	-0.770688	0.221705	-3.47618	0.000508604	0.00669049	AAEL006159				GO:0005576,GO:0006030,GO:0008061	extracellular region,chitin metabolic process,chitin binding
LOC5575305	2045.04	-0.581773	0.167387	-3.47563	0.000509659	0.00669583	AAEL002578				GO:0016020,GO:0016021,GO:0019991	membrane,integral component of membrane,septate junction assembly
LOC5575303	9.82652	-2.84752	0.819319	-3.47547	0.000509952	0.00669583	AAEL027796
LOC110680584	26777.8	0.456641	0.131405	3.47506	0.000510741	0.0067	AAEL026967				GO:0005861,GO:0006937	troponin complex,regulation of muscle contraction
LOC5574236	726.108	-1.06509	0.306672	-3.47304	0.000514591	0.00674428	AAEL011004
LOC5567826	396.873	0.521775	0.150283	3.47196	0.000516671	0.00676529	AAEL000978				GO:0005634,GO:0005730,GO:0006364	nucleus,nucleolus,rRNA processing
LOC23687800	10.2085	2.97047	0.855842	3.47081	0.000518887	0.00678806	AAEL017380
LOC5565025	2286.62	0.406386	0.117123	3.46975	0.000520936	0.00680859	AAEL014702	lysyl-tRNA synthetase [Source:VB Community Annotation]			GO:0000166,GO:0003676,GO:0004812,GO:0004824,GO:0005524,GO:0005737,GO:0006418,GO:0006430	nucleotide binding,nucleic acid binding,aminoacyl-tRNA ligase activity,lysine-tRNA ligase activity,ATP binding,cytoplasm,tRNA aminoacylation for protein translation,lysyl-tRNA aminoacylation
LOC110680788	310.22	0.598104	0.172525	3.46676	0.000526778	0.00687229	AAEL026876				GO:0004252,GO:0006508	serine-type endopeptidase activity,proteolysis
LOC5576684	310.22	0.598104	0.172525	3.46676	0.000526778	0.00687229	AAEL012713	Clip-Domain Serine Protease family C. [Source:VB Community Annotation]	CLIPC16		GO:0004252,GO:0006508	serine-type endopeptidase activity,proteolysis
LOC5577720	155.222	0.892343	0.257481	3.46567	0.00052891	0.00689378	AAEL013355				GO:0005515	protein binding
LOC110677018	3.84943	-5.33683	1.54041	-3.46455	0.000531127	0.00691634	AAEL026372
LOC110676499	14.9193	2.07421	0.598815	3.46386	0.000532492	0.00691845	AAEL025722
LOC5578743	3495.35	0.37414	0.108018	3.46367	0.000532856	0.00691845	AAEL003658	laminin beta-2 chain [Source:VB Community Annotation]			GO:0005604,GO:0016020	basement membrane,membrane
LOC5576308	82.9286	0.952534	0.275009	3.46365	0.000532905	0.00691845	AAEL021904				GO:0005509,GO:0005576	calcium ion binding,extracellular region
LOC110680290	75.7951	-1.01947	0.294351	-3.46346	0.00053328	0.00691845	AAEL022167				GO:0003676	nucleic acid binding
LOC5567778	580.688	-0.552941	0.15966	-3.46323	0.000533724	0.00691845	AAEL000127	AMP dependent coa ligase [Source:VB Community Annotation]			GO:0003824	catalytic activity
LOC5570083	55.8573	1.2121	0.350051	3.46264	0.000534904	0.00692742	AAEL001325				GO:0016020,GO:0016021	membrane,integral component of membrane
LOC5569892	148.97	0.76825	0.221912	3.46195	0.000536275	0.00693885	AAEL007992	trypsin, putative [Source:VB Community Annotation]			GO:0004252,GO:0006508,GO:0008233,GO:0008236,GO:0016787	serine-type endopeptidase activity,proteolysis,peptidase activity,serine-type peptidase activity,hydrolase activity
LOC110679587	3790.56	0.386442	0.111728	3.45877	0.000542654	0.007015	AAEL022005
LOC110679554	1041.79	0.346371	0.100242	3.45535	0.000549576	0.00709802	AAEL021861
LOC5571019	503.845	-0.604357	0.174919	-3.45506	0.000550169	0.00709923	AAEL008751	glucosyl/glucuronosyl transferases [Source:VB Community Annotation]			GO:0008194,GO:0016020,GO:0016021,GO:0016740,GO:0016757,GO:0016758	UDP-glycosyltransferase activity,membrane,integral component of membrane,transferase activity,transferase activity, transferring glycosyl groups,transferase activity, transferring hexosyl groups
LOC110678733	101.956	-3.37997	0.978426	-3.4545	0.000551312	0.00710752	AAEL002126	Clip-Domain Serine Protease family A. Protease homologue. [Source:VB Community Annotation]	CLIPA15		GO:0004252,GO:0006508	serine-type endopeptidase activity,proteolysis
LOC5566033	561.577	-0.541457	0.15679	-3.4534	0.000553561	0.00712978	AAEL019679
LOC5574108	168.187	0.777774	0.225246	3.45299	0.000554411	0.00712978	AAEL002254				GO:0004252,GO:0006508	serine-type endopeptidase activity,proteolysis
LOC110675277	31.2723	-1.34051	0.388224	-3.45292	0.000554544	0.00712978	AAEL022884
LOC5575927	172.995	-4.08341	1.18369	-3.44973	0.000561155	0.00720826	AAEL012164	spaetzle-like cytokine [Source:VB Community Annotation]	SPZ6
LOC110677746	3.7557	-5.29778	1.53588	-3.44935	0.000561946	0.0072119	AAEL021740
LOC5574177	414.832	0.608394	0.176431	3.44833	0.000564056	0.00723244	AAEL019955				GO:0008271,GO:0008272,GO:0015116,GO:0016020,GO:0016021,GO:0055085,GO:1902358	secondary active sulfate transmembrane transporter activity,sulfate transport,sulfate transmembrane transporter activity,membrane,integral component of membrane,transmembrane transport,sulfate transmembrane transport
LOC5575513	4173.06	-0.661078	0.19173	-3.44796	0.000564829	0.00723582	AAEL011888	serine-type enodpeptidase, [Source:VB Community Annotation]			GO:0004252,GO:0006508	serine-type endopeptidase activity,proteolysis
LOC5568906	157.187	-3.27376	0.949773	-3.44689	0.000567082	0.00725813	AAEL007217				GO:0016020,GO:0016021	membrane,integral component of membrane
LOC5577039	205.747	0.556193	0.161639	3.44095	0.000579677	0.00741267	AAEL012955	phosphatidylethanolamine-binding protein [Source:VB Community Annotation]
LOC5568986	16449.2	0.473861	0.137758	3.4398	0.000582144	0.00743751	AAEL007306	alpha-actinin [Source:VB Community Annotation]			GO:0003779,GO:0005509,GO:0005515	actin binding,calcium ion binding,protein binding
LOC5577937	139.814	-1.05228	0.306053	-3.43824	0.000585516	0.00747388	AAEL013417	fibrinogen and fibronectin [Source:VB Community Annotation]
LOC5580145	19.383	1.96813	0.57253	3.4376	0.000586903	0.00747605	AAEL002447
LOC110676455	24.8999	-2.01994	0.587631	-3.43744	0.000587243	0.00747605	AAEL021424
LOC5564249	6045.95	-0.450057	0.130929	-3.43743	0.000587265	0.00747605	AAEL004195	membrane associated progesterone receptor [Source:VB Community Annotation]			GO:0016020,GO:0016021	membrane,integral component of membrane
LOC5568615	33.5309	-2.81078	0.817856	-3.43677	0.000588693	0.00748371	AAEL006980	lipase [Source:VB Community Annotation]			GO:0004806,GO:0005576,GO:0052689	triglyceride lipase activity,extracellular region,carboxylic ester hydrolase activity
LOC5571298	1216.17	-0.381029	0.110882	-3.43634	0.000589622	0.00748371	AAEL001548	glucosyl/glucuronosyl transferases [Source:VB Community Annotation]			GO:0008194,GO:0016020,GO:0016021,GO:0016740,GO:0016757,GO:0016758	UDP-glycosyltransferase activity,membrane,integral component of membrane,transferase activity,transferase activity, transferring glycosyl groups,transferase activity, transferring hexosyl groups
LOC23687815	3464.77	0.544707	0.158519	3.43623	0.000589874	0.00748371	AAEL017395				GO:0016020,GO:0016021,GO:0022857	membrane,integral component of membrane,transmembrane transporter activity
LOC110675782	190.004	-0.679646	0.197791	-3.43618	0.000589974	0.00748371	AAEL025123
LOC110679163	1824.76	-0.446287	0.129901	-3.43561	0.000591232	0.00749299	AAEL000427				GO:0016020,GO:0016021,GO:0016746	membrane,integral component of membrane,transferase activity, transferring acyl groups
LOC5573604	217.191	0.597316	0.17392	3.43444	0.00059378	0.00751857	AAEL002108	nucleolar essential protein 1 (nep1) [Source:VB Community Annotation]			GO:0003723,GO:0008168,GO:0019843,GO:0042254	RNA binding,methyltransferase activity,rRNA binding,ribosome biogenesis
LOC5573260	1631.19	0.385963	0.112472	3.43165	0.000599932	0.0075897	AAEL010359	ATP-dependent transporter [Source:VB Community Annotation]			GO:0000166,GO:0005524,GO:0016887	nucleotide binding,ATP binding,ATPase activity
LOC5576304	886.103	-0.432556	0.126135	-3.42931	0.000605129	0.00764287	AAEL012463				GO:0008270	zinc ion binding
LOC5572933	3.64167	5.37816	1.56831	3.42927	0.000605211	0.00764287	AAEL010137	ketoreductase, putative [Source:VB Community Annotation]			GO:0016491,GO:0055114	oxidoreductase activity,oxidation-reduction process
LOC5565520	276.682	0.706781	0.206135	3.42874	0.000606399	0.00765108	AAEL014871	methylenetetrahydrofolate dehydrogenase [Source:VB Community Annotation]			GO:0003824,GO:0004477,GO:0004488,GO:0006730,GO:0016491,GO:0016787,GO:0055114	catalytic activity,methenyltetrahydrofolate cyclohydrolase activity,methylenetetrahydrofolate dehydrogenase (NADP+) activity,one-carbon metabolic process,oxidoreductase activity,hydrolase activity,oxidation-reduction process
LOC5578888	110.617	-0.761064	0.222006	-3.42813	0.000607756	0.00766138	AAEL019465				GO:0003779,GO:0005856,GO:0007015,GO:2000601	actin binding,cytoskeleton,actin filament organization,positive regulation of Arp2/3 complex-mediated actin nucleation
LOC110678975	25.7369	1.50277	0.438395	3.42789	0.000608294	0.00766138	AAEL023226
LOC5578624	390.561	-0.46627	0.136161	-3.4244	0.000616169	0.00775369	AAEL003597	leucine-rich transmembrane protein [Source:VB Community Annotation]			GO:0005515,GO:0016020,GO:0016021	protein binding,membrane,integral component of membrane
LOC5576251	1431.77	-0.42749	0.12489	-3.42293	0.000619496	0.00778865	AAEL012409	pantothenate kinase [Source:VB Community Annotation]			GO:0000166,GO:0004594,GO:0005524,GO:0015937,GO:0016310	nucleotide binding,pantothenate kinase activity,ATP binding,coenzyme A biosynthetic process,phosphorylation
LOC5572751	2039.95	-0.417113	0.121867	-3.42268	0.000620076	0.00778906	AAEL010027	CRAL/TRIO domain-containing protein [Source:VB Community Annotation]
LOC5575759	3554.47	0.339755	0.0992851	3.42201	0.000621593	0.00780121	AAEL019529				GO:0003676,GO:0005515,GO:0005634	nucleic acid binding,protein binding,nucleus
LOC5569113	75.8094	-1.05691	0.308968	-3.42078	0.000624416	0.00782972	AAEL007378				GO:0016020,GO:0016021,GO:0022857,GO:0055085	membrane,integral component of membrane,transmembrane transporter activity,transmembrane transport
LOC5566572	238.701	0.684246	0.200071	3.42002	0.000626171	0.00784481	AAEL005496	Zinc/iron transporter [Source:UniProtKB/TrEMBL;Acc:A0A1S4FAQ0]			GO:0016020,GO:0016021,GO:0030001,GO:0046873,GO:0055085	membrane,integral component of membrane,metal ion transport,metal ion transmembrane transporter activity,transmembrane transport
LOC5569397	261.926	-0.808146	0.236347	-3.41931	0.000627796	0.00785823	AAEL007603	odorant binding protein (OBP10) [Source:VB Community Annotation]	OBP10		GO:0005549	odorant binding
LOC5574348	1282.9	0.466797	0.136551	3.41847	0.000629738	0.0078756	AAEL002350				GO:0016020,GO:0016021	membrane,integral component of membrane
LOC5573153	1964.95	0.982425	0.288212	3.40868	0.000652773	0.0081565	AAEL002021	protein serine/threonine kinase, putative [Source:VB Community Annotation]
LOC110676656	5.39763	-4.81108	1.4117	-3.40801	0.000654374	0.00816739	AAEL021458
LOC5574590	2097.24	-0.628686	0.184482	-3.40784	0.000654794	0.00816739	AAEL002416	short-chain dehydrogenase [Source:VB Community Annotation]			GO:0005777,GO:0055114	peroxisome,oxidation-reduction process
LOC5569051	27.2768	-2.39861	0.704304	-3.40565	0.000660072	0.008226	AAEL019744				GO:0005216,GO:0006811,GO:0016020,GO:0016021,GO:0034220,GO:0055085	ion channel activity,ion transport,membrane,integral component of membrane,ion transmembrane transport,transmembrane transport
LOC5576554	277.352	0.866844	0.254585	3.40493	0.000661819	0.00823894	AAEL027356				GO:0005515	protein binding
LOC5569260	162.567	-1.12058	0.329124	-3.40474	0.00066227	0.00823894	AAEL026347				GO:0004252,GO:0006508,GO:0008233,GO:0008236,GO:0016787	serine-type endopeptidase activity,proteolysis,peptidase activity,serine-type peptidase activity,hydrolase activity
LOC110679266	3.75264	-5.29673	1.55673	-3.40247	0.000667809	0.00830011	AAEL024072
LOC110681143	213.302	-0.62297	0.183106	-3.40224	0.000668355	0.00830011	AAEL023181				GO:0016020,GO:0016021	membrane,integral component of membrane
LOC5575111	264.238	0.609136	0.179381	3.39578	0.000684343	0.00849123	AAEL011658	plasma glutamate carboxypeptidase [Source:VB Community Annotation]			GO:0005764,GO:0005783,GO:0005794,GO:0006508,GO:0016020,GO:0016021,GO:0070573	lysosome,endoplasmic reticulum,Golgi apparatus,proteolysis,membrane,integral component of membrane,metallodipeptidase activity
LOC5568073	349.684	0.74899	0.220695	3.39378	0.000689359	0.00854601	AAEL006535				GO:0004888,GO:0005216,GO:0005230,GO:0005886,GO:0006811,GO:0016020,GO:0016021,GO:0022848,GO:0030054,GO:0034220,GO:0045202,GO:0045211,GO:0060078,GO:0060079	transmembrane signaling receptor activity,ion channel activity,extracellular ligand-gated ion channel activity,plasma membrane,ion transport,membrane,integral component of membrane,acetylcholine-gated cation-selective channel activity,cell junction,ion transmembrane transport,synapse,postsynaptic membrane,regulation of postsynaptic membrane potential,excitatory postsynaptic potential
LOC5573886	59.6168	-1.02383	0.30184	-3.39196	0.000693933	0.00859521	AAEL010804	calcium/calmodulin-dependent protein kinase kinase [Source:VB Community Annotation]			GO:0000166,GO:0004672,GO:0005524,GO:0006468	nucleotide binding,protein kinase activity,ATP binding,protein phosphorylation
LOC5572935	213.474	-0.620005	0.18285	-3.39078	0.000696934	0.00862487	AAEL010157	microsomal glutathione s-transferase [Source:VB Community Annotation]			GO:0016020,GO:0016021	membrane,integral component of membrane
LOC5578272	4.74942	-5.62999	1.6633	-3.38483	0.000712233	0.00880652	AAEL003501
LOC5569442	332.532	0.537933	0.158944	3.38443	0.000713272	0.0088117	AAEL022844				GO:0006812,GO:0006829,GO:0008324,GO:0016020,GO:0016021,GO:0055085,GO:0098655	cation transport,zinc ion transport,cation transmembrane transporter activity,membrane,integral component of membrane,transmembrane transport,cation transmembrane transport
LOC5573476	153.245	-7.72617	2.28306	-3.38412	0.000714056	0.00881372	AAEL010531
LOC5567210	114.967	-1.53906	0.454895	-3.38333	0.000716133	0.00882613	AAEL000869	zinc finger protein [Source:VB Community Annotation]			GO:0003676,GO:0006355	nucleic acid binding,regulation of transcription, DNA-templated
LOC5565121	533.484	-0.538904	0.159285	-3.38326	0.000716304	0.00882613	AAEL014732				GO:0005515,GO:0006986,GO:0016020,GO:0016021	protein binding,response to unfolded protein,membrane,integral component of membrane
LOC5577643	6475.51	1.11339	0.329128	3.38285	0.000717378	0.00883171	AAEL003239	pupal cuticle protein, putative [Source:VB Community Annotation]			GO:0042302	structural constituent of cuticle
LOC110674013	921.849	0.447696	0.132396	3.3815	0.000720905	0.00886745	AAEL021035				GO:0005789,GO:0016020,GO:0030314	endoplasmic reticulum membrane,membrane,junctional membrane complex
LOC110676689	3.46683	5.30729	1.56972	3.38104	0.000722132	0.00887485	AAEL026209
LOC5579023	974.23	0.471324	0.13942	3.38061	0.000723241	0.0088808	AAEL013968				GO:0000049,GO:0001510,GO:0003723,GO:0005634,GO:0008033,GO:0008168,GO:0016428,GO:0016740,GO:0030488,GO:0032259	tRNA binding,RNA methylation,RNA binding,nucleus,tRNA processing,methyltransferase activity,tRNA (cytosine-5-)-methyltransferase activity,transferase activity,tRNA methylation,methylation
LOC5568089	2228.19	0.327481	0.0969541	3.37769	0.000730982	0.00896102	AAEL006519				GO:0016020,GO:0016021	membrane,integral component of membrane
LOC5578281	1362.85	0.505002	0.149512	3.37767	0.000731035	0.00896102	AAEL013600	integrin alpha-ps [Source:VB Community Annotation]			GO:0007155,GO:0007229,GO:0008305,GO:0016020,GO:0016021	cell adhesion,integrin-mediated signaling pathway,integrin complex,membrane,integral component of membrane
LOC5579101	476.397	-0.848131	0.251143	-3.37709	0.000732581	0.00897222
LOC5565774	5625.56	0.387331	0.114708	3.37668	0.000733656	0.00897535	AAEL004988	Phosphoglycerate kinase [Source:UniProtKB/TrEMBL;Acc:Q8WQL0]	Pgk		GO:0000166,GO:0004618,GO:0005524,GO:0006096,GO:0016301,GO:0016310,GO:0016740	nucleotide binding,phosphoglycerate kinase activity,ATP binding,glycolytic process,kinase activity,phosphorylation,transferase activity
LOC5571325	1031.9	0.464881	0.137681	3.37652	0.0007341	0.00897535	AAEL008963	tyrosine aminotransferase [Source:VB Community Annotation]			GO:0003824,GO:0004838,GO:0006520,GO:0006559,GO:0006572,GO:0008483,GO:0009058,GO:0009072,GO:0030170	catalytic activity,L-tyrosine:2-oxoglutarate aminotransferase activity,cellular amino acid metabolic process,L-phenylalanine catabolic process,tyrosine catabolic process,transaminase activity,biosynthetic process,aromatic amino acid family metabolic process,pyridoxal phosphate binding
LOC5579901	5011.81	0.500727	0.148371	3.37483	0.000738624	0.00901777	AAEL001052	heat shock protein, putative [Source:VB Community Annotation]			GO:0005524,GO:0005737,GO:0006457	ATP binding,cytoplasm,protein folding
LOC5578768	131.584	-0.715608	0.212048	-3.37475	0.000738839	0.00901777	AAEL020484
LOC5576977	51.2313	1.18089	0.350035	3.37365	0.000741798	0.00903334	AAEL003069
LOC110676375	13.3257	-2.5928	0.768555	-3.37361	0.000741898	0.00903334	AAEL019869
LOC5570661	1586.94	-0.482738	0.143094	-3.37356	0.000742022	0.00903334	AAEL008478
LOC110679049	2115.03	-0.415212	0.123425	-3.3641	0.000767943	0.00933291	AAEL024196
LOC5569724	2115.03	-0.415212	0.123425	-3.3641	0.000767943	0.00933291	AAEL007880	ornithine decarboxylase [Source:VB Community Annotation]			GO:0003824,GO:0006596	catalytic activity,polyamine biosynthetic process
LOC5573267	394.506	-0.43124	0.128256	-3.36233	0.00077289	0.009385
LOC5576626	140.61	0.983615	0.292732	3.36012	0.000779087	0.00945217	AAEL012641				GO:0005576,GO:0006030,GO:0008061	extracellular region,chitin metabolic process,chitin binding
LOC5578062	26.1368	-1.83151	0.545748	-3.35597	0.000790868	0.00958691	AAEL013493	prophenoloxidase [Source:VB Community Annotation]	PPO7		GO:0004497,GO:0016491,GO:0055114	monooxygenase activity,oxidoreductase activity,oxidation-reduction process
LOC5574639	620.194	0.55447	0.16524	3.35555	0.000792062	0.0095932	AAEL011280	voltage-dependent p/q type calcium channel [Source:VB Community Annotation]			GO:0005216,GO:0005244,GO:0005245,GO:0005262,GO:0005891,GO:0006811,GO:0006816,GO:0016020,GO:0016021,GO:0034765,GO:0046872,GO:0055085,GO:0070588	ion channel activity,voltage-gated ion channel activity,voltage-gated calcium channel activity,calcium channel activity,voltage-gated calcium channel complex,ion transport,calcium ion transport,membrane,integral component of membrane,regulation of ion transmembrane transport,metal ion binding,transmembrane transport,calcium ion transmembrane transport
LOC110674836	513.635	-0.520679	0.155211	-3.35466	0.000794634	0.00961615	AAEL020033				GO:0003676	nucleic acid binding
LOC5563966	5773.14	-0.475903	0.141899	-3.3538	0.000797095	0.00963102	AAEL004025	glucose dehydrogenase [Source:VB Community Annotation]			GO:0016614,GO:0050660,GO:0055114	oxidoreductase activity, acting on CH-OH group of donors,flavin adenine dinucleotide binding,oxidation-reduction process
LOC5578926	9603.27	0.429391	0.128033	3.35376	0.000797218	0.00963102	AAEL003746	4-Hydroxybutyrate CoA-transferase, putative [Source:UniProtKB/TrEMBL;Acc:Q0IG02]			GO:0003824,GO:0003986,GO:0006083,GO:0006084,GO:0008775,GO:0019679	catalytic activity,acetyl-CoA hydrolase activity,acetate metabolic process,acetyl-CoA metabolic process,acetate CoA-transferase activity,propionate metabolic process, methylcitrate cycle
LOC23687582	94.7453	0.988683	0.294849	3.35318	0.000798892	0.00964051	AAEL019804				GO:0004930,GO:0007186,GO:0016020,GO:0016021	G protein-coupled receptor activity,G protein-coupled receptor signaling pathway,membrane,integral component of membrane
LOC5576159	418.533	-1.14269	0.340806	-3.35292	0.000799653	0.00964051	AAEL012351	prolylcarboxypeptidase, putative [Source:VB Community Annotation]			GO:0006508,GO:0008236,GO:0016787	proteolysis,serine-type peptidase activity,hydrolase activity
LOC5567347	6.93317	-3.63529	1.08426	-3.35278	0.00080004	0.00964051	AAEL006017
LOC110676379	85.1956	-2.34149	0.698453	-3.35239	0.000801162	0.00964586	AAEL027145				GO:0005615	extracellular space
LOC5570972	12715.9	-0.955311	0.285011	-3.35184	0.000802764	0.00965695	AAEL008699	prolylcarboxypeptidase, putative [Source:VB Community Annotation]			GO:0006508,GO:0008236,GO:0016787	proteolysis,serine-type peptidase activity,hydrolase activity
LOC5566684	4593.05	0.424998	0.126837	3.35075	0.000805943	0.00968156	AAEL005567	nucleosome assembly protein [Source:VB Community Annotation]			GO:0005634,GO:0006334	nucleus,nucleosome assembly
LOC5564046	175.96	0.703489	0.209963	3.35054	0.000806555	0.00968156	AAEL004046				GO:0005267,GO:0006811,GO:0016020,GO:0016021,GO:0071805	potassium channel activity,ion transport,membrane,integral component of membrane,potassium ion transmembrane transport
LOC110676921	79.5435	-1.51409	0.451912	-3.3504	0.000806945	0.00968156	AAEL020875
LOC5575606	337.832	-0.766056	0.22866	-3.3502	0.000807535	0.00968156	AAEL011937	glucosyl/glucuronosyl transferases [Source:VB Community Annotation]			GO:0008194,GO:0016020,GO:0016021,GO:0016740,GO:0016757,GO:0016758	UDP-glycosyltransferase activity,membrane,integral component of membrane,transferase activity,transferase activity, transferring glycosyl groups,transferase activity, transferring hexosyl groups
LOC5569135	2108.07	-0.874172	0.261	-3.34931	0.000810117	0.00970433	AAEL007397	Ecdysone-induced protein 75B isoform A Nuclear receptor [Source:VB Community Annotation]	E75		GO:0003677,GO:0003700,GO:0003707,GO:0004879,GO:0005634,GO:0006355,GO:0008270,GO:0030522,GO:0042025,GO:0043565,GO:0046872	DNA binding,DNA-binding transcription factor activity,steroid hormone receptor activity,nuclear receptor activity,nucleus,regulation of transcription, DNA-templated,zinc ion binding,intracellular receptor signaling pathway,host cell nucleus,sequence-specific DNA binding,metal ion binding
LOC5564260	951.651	-0.39442	0.117795	-3.34834	0.000812958	0.00973016	AAEL019632				GO:0000902	cell morphogenesis
LOC110680489	355.562	-0.475699	0.142104	-3.34754	0.000815333	0.00975036	AAEL024722				GO:0003677,GO:0003700,GO:0005634,GO:0006355	DNA binding,DNA-binding transcription factor activity,nucleus,regulation of transcription, DNA-templated
LOC110678028	32.6602	1.54721	0.462259	3.34707	0.000816708	0.00975859	AAEL025264
LOC5577912	8.63676	-5.51708	1.64925	-3.34521	0.000822213	0.00981611	AAEL003351
LOC5569815	2477.62	0.564523	0.168793	3.34447	0.000824388	0.00983382	AAEL001293
LOC5564204	108.03	0.826702	0.24731	3.34277	0.000829456	0.00988597	AAEL014354	Clip-Domain Serine Protease family B. [Source:VB Community Annotation]	CLIPB43		GO:0004252,GO:0005576,GO:0006508,GO:0008233,GO:0008236,GO:0016787	serine-type endopeptidase activity,extracellular region,proteolysis,peptidase activity,serine-type peptidase activity,hydrolase activity
LOC5574009	1287.95	0.985265	0.294837	3.34173	0.000832587	0.00990667	AAEL010858	AMP dependent ligase [Source:VB Community Annotation]			GO:0003824	catalytic activity
LOC5565203	199.131	-0.661501	0.197952	-3.34173	0.000832587	0.00990667	AAEL004665				GO:0007155,GO:0016020,GO:0016021,GO:0042246	cell adhesion,membrane,integral component of membrane,tissue regeneration
LOC5575868	848.487	-1.12346	0.336372	-3.33992	0.000838013	0.00996288	AAEL019874				GO:0005576	extracellular region
LOC110678315	207.221	-1.72159	0.515789	-3.33777	0.000844525	0.0100319	AAEL025631
LOC5577548	105.352	-0.780742	0.233957	-3.33712	0.000846508	0.0100471	AAEL013258				GO:0005737	cytoplasm
LOC5565683	862.383	0.41518	0.124444	3.33628	0.000849088	0.0100693	AAEL004920				GO:0005515	protein binding
LOC5567708	207.353	0.739593	0.221709	3.33587	0.000850329	0.0100756	AAEL019849				GO:0005515,GO:0035556	protein binding,intracellular signal transduction
LOC110676818	82.8073	-0.945697	0.283544	-3.33527	0.000852157	0.0100888	AAEL010289	beta nu integrin subunit [Source:VB Community Annotation]
LOC5568594	626.814	0.58014	0.173954	3.33501	0.00085295	0.0100898	AAEL001116				GO:0006355	regulation of transcription, DNA-templated
LOC110678323	75.8394	1.14496	0.343429	3.33391	0.000856347	0.0101216	AAEL021462
LOC5565716	318.596	-0.593697	0.178153	-3.33252	0.000860635	0.0101628	AAEL014958	galactokinase [Source:VB Community Annotation]			GO:0000166,GO:0004335,GO:0005524,GO:0005534,GO:0005737,GO:0006012,GO:0016301,GO:0016310,GO:0016740,GO:0016773,GO:0046835	nucleotide binding,galactokinase activity,ATP binding,galactose binding,cytoplasm,galactose metabolic process,kinase activity,phosphorylation,transferase activity,phosphotransferase activity, alcohol group as acceptor,carbohydrate phosphorylation
LOC5576975	1089.97	0.454839	0.136493	3.33232	0.000861265	0.0101628	AAEL003071	tRNA pseudouridine synthase D [Source:VB Community Annotation]			GO:0001522,GO:0003723,GO:0009451,GO:0009982,GO:0016853	pseudouridine synthesis,RNA binding,RNA modification,pseudouridine synthase activity,isomerase activity
LOC5571677	1939.26	-0.689435	0.207008	-3.33047	0.000866981	0.0102217	AAEL001656	sodium-dependent phosphate transporter [Source:VB Community Annotation]			GO:0016020,GO:0016021,GO:0022857,GO:0055085	membrane,integral component of membrane,transmembrane transporter activity,transmembrane transport
LOC110677977	28.435	-1.32949	0.399244	-3.33003	0.000868366	0.0102279	AAEL025759
LOC5570373	158.495	0.739798	0.222177	3.32977	0.000869167	0.0102279	AAEL008259
LOC5578083	261.465	0.831295	0.249667	3.32962	0.000869661	0.0102279	AAEL003413	F-spondin [Source:VB Community Annotation]			GO:0004867,GO:0005576,GO:0007155,GO:0010466,GO:0010951,GO:0030414	serine-type endopeptidase inhibitor activity,extracellular region,cell adhesion,negative regulation of peptidase activity,negative regulation of endopeptidase activity,peptidase inhibitor activity
LOC5567539	433.984	-0.609235	0.183053	-3.3282	0.000874102	0.0102716	AAEL006154				GO:0016020,GO:0016021	membrane,integral component of membrane
LOC5563689	3508.41	0.928161	0.279018	3.32653	0.000879338	0.0103246	AAEL000551				GO:0004866,GO:0004867,GO:0005576,GO:0010466,GO:0010951,GO:0030414	endopeptidase inhibitor activity,serine-type endopeptidase inhibitor activity,extracellular region,negative regulation of peptidase activity,negative regulation of endopeptidase activity,peptidase inhibitor activity
LOC5569592	911.104	0.382593	0.115135	3.323	0.000890542	0.0104475	AAEL001250				GO:0016020,GO:0016021	membrane,integral component of membrane
LOC5570295	1847.92	-0.624206	0.187951	-3.32111	0.000896588	0.0105098	AAEL008232	sugar transporter [Source:VB Community Annotation]			GO:0016020,GO:0016021,GO:0022857,GO:0055085	membrane,integral component of membrane,transmembrane transporter activity,transmembrane transport
LOC110678443	216.269	-0.684658	0.206321	-3.3184	0.00090534	0.0106036	AAEL027700
LOC5573595	515.397	-0.658651	0.19851	-3.31798	0.000906722	0.0106059	AAEL002102				GO:0003756,GO:0005783,GO:0005789,GO:0016020,GO:0016021,GO:0016671,GO:0055114	protein disulfide isomerase activity,endoplasmic reticulum,endoplasmic reticulum membrane,membrane,integral component of membrane,oxidoreductase activity, acting on a sulfur group of donors, disulfide as acceptor,oxidation-reduction process
LOC5577147	1438.44	0.510753	0.15394	3.31788	0.000907026	0.0106059	AAEL022136
LOC110674506	6.34186	4.26939	1.28711	3.31704	0.000909756	0.010629	AAEL024705
LOC5569188	243.837	-0.647127	0.195135	-3.3163	0.000912165	0.0106484	AAEL019609				GO:0003676,GO:0003723,GO:0005515,GO:0035278	nucleic acid binding,RNA binding,protein binding,miRNA mediated inhibition of translation
LOC5572423	81.2857	-0.932897	0.28139	-3.31532	0.000915374	0.0106771	AAEL027040				GO:0007155,GO:0007229,GO:0016020,GO:0016021	cell adhesion,integrin-mediated signaling pathway,membrane,integral component of membrane
LOC5565483	329.256	-1.04794	0.316364	-3.31247	0.000924775	0.0107779	AAEL004821	potassium-dependent sodium-calcium exchanger, putative [Source:VB Community Annotation]			GO:0006816,GO:0015297,GO:0016020,GO:0016021,GO:0055085	calcium ion transport,antiporter activity,membrane,integral component of membrane,transmembrane transport
LOC110675150	3149.43	-0.301107	0.0909325	-3.31132	0.000928575	0.0108133	AAEL020753				GO:0008073	ornithine decarboxylase inhibitor activity
LOC5563953	14.8393	-5.37185	1.62343	-3.30895	0.000936479	0.0108964	AAEL004031				GO:0016020,GO:0016021	membrane,integral component of membrane
LOC5571180	13.0553	-2.55534	0.772767	-3.30675	0.000943861	0.0109734	AAEL008876	deoxyribonuclease I, putative [Source:VB Community Annotation]			GO:0003676,GO:0016787,GO:0046872	nucleic acid binding,hydrolase activity,metal ion binding
LOC5564066	439.324	-0.655436	0.198273	-3.30572	0.00094732	0.0110046	AAEL026169				GO:0046872	metal ion binding
LOC5576390	2570.28	0.508684	0.153904	3.3052	0.000949088	0.0110161	AAEL019513				GO:0005432,GO:0005516,GO:0005886,GO:0006811,GO:0006814,GO:0006816,GO:0007154,GO:0015297,GO:0016020,GO:0016021,GO:0035725,GO:0046872,GO:0055085	calcium:sodium antiporter activity,calmodulin binding,plasma membrane,ion transport,sodium ion transport,calcium ion transport,cell communication,antiporter activity,membrane,integral component of membrane,sodium ion transmembrane transport,metal ion binding,transmembrane transport
LOC5577089	210.567	0.574311	0.173824	3.30398	0.000953242	0.0110553	AAEL012993
LOC5576549	727.207	0.582671	0.176368	3.30373	0.000954092	0.0110561	AAEL019861
LOC5577619	125.24	0.732707	0.221828	3.30304	0.000956425	0.0110741	AAEL003270				GO:0016020,GO:0016021	membrane,integral component of membrane
LOC5575287	1110.72	-0.371146	0.112486	-3.29948	0.000968657	0.0112066	AAEL011750	actin [Source:VB Community Annotation]			GO:0000166,GO:0003779,GO:0005524,GO:0005737,GO:0005856,GO:0005885,GO:0007015,GO:0034314	nucleotide binding,actin binding,ATP binding,cytoplasm,cytoskeleton,Arp2/3 protein complex,actin filament organization,Arp2/3 complex-mediated actin nucleation
LOC5568333	1930.9	-0.35928	0.10891	-3.29887	0.000970761	0.0112166	AAEL021491				GO:0008270	zinc ion binding
LOC5576136	79.1319	-0.882151	0.267418	-3.29877	0.000971102	0.0112166	AAEL024236				GO:0003677,GO:0003700,GO:0006355	DNA binding,DNA-binding transcription factor activity,regulation of transcription, DNA-templated
LOC5579519	1048.96	-0.446034	0.135281	-3.2971	0.00097689	0.0112743	AAEL018280				GO:0016020,GO:0016192	membrane,vesicle-mediated transport
LOC5571601	20.7681	-2.5897	0.785792	-3.29566	0.000981902	0.0113024	AAEL009184				GO:0016020,GO:0016021	membrane,integral component of membrane
LOC5577023	4468.98	0.46881	0.142254	3.29558	0.0009822	0.0113024	AAEL012939	gamma-subunit,methylmalonyl-CoA decarboxylase, putative [Source:VB Community Annotation]
LOC110675179	3.30105	5.23602	1.58892	3.29533	0.000983048	0.0113024	AAEL021237				GO:0003676	nucleic acid binding
LOC110678136	3.28524	5.23032	1.58722	3.29526	0.000983304	0.0113024	AAEL022034				GO:0003676	nucleic acid binding
LOC110680248	3.28524	5.23032	1.58722	3.29526	0.000983304	0.0113024	AAEL024217				GO:0003676	nucleic acid binding
LOC5572713	986.461	-0.671355	0.203787	-3.2944	0.000986338	0.0113281	AAEL023488				GO:0005515	protein binding
LOC5572424	24.059	-2.48197	0.753528	-3.29379	0.000988451	0.0113432	AAEL001814				GO:0016020,GO:0016021,GO:0055114	membrane,integral component of membrane,oxidation-reduction process
LOC5572308	3550.38	-0.425036	0.129059	-3.29334	0.000990046	0.0113524	AAEL009700	beta lactamase domain [Source:VB Community Annotation]
LOC5572617	848.854	0.481097	0.146112	3.29267	0.000992426	0.0113645	AAEL019859				GO:0005515	protein binding
LOC5578200	99.9066	-0.72374	0.219809	-3.29259	0.000992702	0.0113645	AAEL003485	adhesion regulating molecule 1 (110 kda cell membrane glycoprotein) [Source:VB Community Annotation]			GO:0005634,GO:0005737	nucleus,cytoplasm
LOC5569884	301.669	0.466838	0.141828	3.29157	0.000996292	0.0113904	AAEL007969	serine protease [Source:VB Community Annotation]			GO:0004252,GO:0006508	serine-type endopeptidase activity,proteolysis
LOC5566404	604.261	0.627815	0.190739	3.29149	0.000996573	0.0113904	AAEL015151	acid phosphatase [Source:VB Community Annotation]
LOC5565479	111.656	0.935636	0.284323	3.29075	0.000999215	0.0114023	AAEL026975
LOC5569108	111.656	0.935636	0.284323	3.29075	0.000999215	0.0114023	AAEL007381
LOC5566301	2656.87	-0.538499	0.163696	-3.28964	0.00100316	0.0114382	AAEL005293	Galectin [Source:UniProtKB/TrEMBL;Acc:Q16ND5]	GALE8A		GO:0030246	carbohydrate binding
LOC5575017	122.808	0.945888	0.287563	3.28932	0.00100429	0.0114418	AAEL011566	cell adhesion molecule [Source:VB Community Annotation]			GO:0005509	calcium ion binding
LOC5569890	18.8083	1.8283	0.556272	3.2867	0.0010137	0.0115398	AAEL007993	Clip-Domain Serine Protease family B. [Source:VB Community Annotation]	CLIPB27		GO:0004252,GO:0005576,GO:0006508,GO:0008233,GO:0008236,GO:0016787	serine-type endopeptidase activity,extracellular region,proteolysis,peptidase activity,serine-type peptidase activity,hydrolase activity
LOC5577519	76.5872	-0.841227	0.256032	-3.28564	0.00101751	0.0115739	AAEL021813
LOC5567305	121.138	-0.692988	0.210968	-3.28481	0.00102052	0.0115988	AAEL005956	caspase (short) [Source:VB Community Annotation]	CASPS16		GO:0004197,GO:0006508,GO:0006915,GO:0008234	cysteine-type endopeptidase activity,proteolysis,apoptotic process,cysteine-type peptidase activity
LOC5577660	522.305	0.767873	0.233894	3.28299	0.00102711	0.0116644	AAEL003243	Clip-Domain Serine Protease family B. [Source:VB Community Annotation]	CLIPB13A		GO:0004252,GO:0005576,GO:0006508,GO:0008233,GO:0008236,GO:0016787	serine-type endopeptidase activity,extracellular region,proteolysis,peptidase activity,serine-type peptidase activity,hydrolase activity
LOC5564851	210.475	-0.62034	0.189074	-3.28093	0.00103465	0.0117406	AAEL000604
LOC5566102	4115.47	-0.684122	0.208597	-3.27964	0.00103941	0.0117852	AAEL015070	alkaline phosphatase [Source:VB Community Annotation]	mALP		GO:0003824,GO:0004035,GO:0016311,GO:0016791,GO:0031225	catalytic activity,alkaline phosphatase activity,dephosphorylation,phosphatase activity,anchored component of membrane
LOC5577632	642.3	0.48865	0.149069	3.278	0.00104545	0.0118442	AAEL019575				GO:0007165,GO:0008083	signal transduction,growth factor activity
LOC5572815	25.3734	1.52537	0.4654	3.27755	0.00104712	0.0118445	AAEL001897				GO:0030246	carbohydrate binding
LOC5568319	1102	0.369241	0.112658	3.27755	0.00104713	0.0118445	AAEL006727	multisynthetase complex, auxiliary protein, p38, putative [Source:VB Community Annotation]			GO:0005634,GO:0005829,GO:0017101	nucleus,cytosol,aminoacyl-tRNA synthetase multienzyme complex
LOC5573490	3997.33	-0.559091	0.170627	-3.27668	0.00105034	0.0118713	AAEL010540	alpha-amylase [Source:VB Community Annotation]			GO:0003824,GO:0005975,GO:0008152,GO:0016798	catalytic activity,carbohydrate metabolic process,metabolic process,hydrolase activity, acting on glycosyl bonds
LOC5566330	8757.52	0.57492	0.17558	3.27441	0.00105882	0.0119507	AAEL020452				GO:0005515	protein binding
LOC5578729	2423.76	0.324996	0.0992552	3.27435	0.00105905	0.0119507	AAEL013844	diazepam binding inhibitor, putative [Source:VB Community Annotation]			GO:0000062	fatty-acyl-CoA binding
LOC5571650	183.151	0.872753	0.266677	3.2727	0.00106524	0.0120023	AAEL001632	multicopper oxidase [Source:VB Community Annotation]			GO:0005507,GO:0016491,GO:0046872,GO:0055114	copper ion binding,oxidoreductase activity,metal ion binding,oxidation-reduction process
LOC5576263	689.588	-0.625845	0.191233	-3.27268	0.00106531	0.0120023	AAEL019444				GO:0003723	RNA binding
LOC5571172	1424.73	0.395511	0.120862	3.27241	0.00106635	0.0120044	AAEL008862				GO:0003824,GO:0006508,GO:0046872	catalytic activity,proteolysis,metal ion binding
LOC5567253	284.168	0.488691	0.149364	3.2718	0.00106864	0.0120208	AAEL005926	ER lumen protein retaining receptor [Source:VB Community Annotation]			GO:0005783,GO:0005789,GO:0006621,GO:0015031,GO:0016020,GO:0016021,GO:0046923	endoplasmic reticulum,endoplasmic reticulum membrane,protein retention in ER lumen,protein transport,membrane,integral component of membrane,ER retention sequence binding
LOC5577511	28.2145	-1.69843	0.519382	-3.27009	0.00107513	0.0120842	AAEL003195	Carboxy/choline esterase Alpha Esterase [Source:VB Community Annotation]	CCEAE1C		GO:0016787,GO:0052689	hydrolase activity,carboxylic ester hydrolase activity
LOC5569731	471.958	0.423601	0.129597	3.2686	0.00108079	0.0121382	AAEL007889	F-spondin [Source:VB Community Annotation]			GO:0004867,GO:0005576,GO:0007155,GO:0010466,GO:0010951,GO:0016020,GO:0016021,GO:0030414	serine-type endopeptidase inhibitor activity,extracellular region,cell adhesion,negative regulation of peptidase activity,negative regulation of endopeptidase activity,membrane,integral component of membrane,peptidase inhibitor activity
LOC5580003	69.4532	-0.893269	0.273381	-3.26749	0.00108507	0.0121766	AAEL009639	Ubiquitin-like protein [Source:UniProtKB/TrEMBL;Acc:A0A1S4FN23]			GO:0005515,GO:0005886,GO:0016020	protein binding,plasma membrane,membrane
LOC5576798	1643.97	-0.511365	0.156624	-3.26492	0.00109496	0.0122728	AAEL012774	protease m1 zinc metalloprotease [Source:VB Community Annotation]			GO:0004177,GO:0006508,GO:0008233,GO:0008237,GO:0008270,GO:0016787,GO:0046872	aminopeptidase activity,proteolysis,peptidase activity,metallopeptidase activity,zinc ion binding,hydrolase activity,metal ion binding
LOC110678671	5.26283	-4.76205	1.4586	-3.26481	0.00109537	0.0122728	AAEL020169
LOC5576703	31.0326	-1.45316	0.445334	-3.26309	0.00110204	0.0123379	AAEL011791
LOC110676281	499.888	1.18268	0.362819	3.2597	0.00111531	0.0124765	AAEL023370
LOC5576111	326.149	0.5176	0.158944	3.25649	0.00112801	0.0125968	AAEL002784	zinc finger protein [Source:VB Community Annotation]			GO:0008270,GO:0046872	zinc ion binding,metal ion binding
LOC5574864	1070.22	-0.455345	0.139834	-3.25632	0.00112866	0.0125968	AAEL011465				GO:0016020,GO:0016021	membrane,integral component of membrane
LOC5579816	212.705	-0.766401	0.235359	-3.25631	0.00112872	0.0125968	AAEL018059				GO:0000166,GO:0004672,GO:0004674,GO:0005524,GO:0005737,GO:0005886,GO:0006468,GO:0016020,GO:0016301,GO:0016310,GO:0016740,GO:0017048,GO:0035556	nucleotide binding,protein kinase activity,protein serine/threonine kinase activity,ATP binding,cytoplasm,plasma membrane,protein phosphorylation,membrane,kinase activity,phosphorylation,transferase activity,Rho GTPase binding,intracellular signal transduction
LOC23687409	54.591	-1.12421	0.345413	-3.25467	0.00113524	0.0126596	AAEL016989
LOC5577614	53.6949	-1.2251	0.376462	-3.25425	0.00113692	0.0126684	AAEL003269				GO:0042302	structural constituent of cuticle
LOC5574240	137.5	0.644064	0.197938	3.25387	0.00113845	0.0126755	AAEL011007	fibrinogen and fibronectin [Source:VB Community Annotation]
LOC5569259	81.2917	-1.72301	0.5296	-3.25342	0.00114024	0.0126855	AAEL007519	oviductin [Source:VB Community Annotation]			GO:0004252,GO:0006508,GO:0008233,GO:0008236,GO:0016787	serine-type endopeptidase activity,proteolysis,peptidase activity,serine-type peptidase activity,hydrolase activity
LOC5571602	139.499	-3.65626	1.12398	-3.25295	0.00114215	0.0126968	AAEL009186				GO:0016020,GO:0016021	membrane,integral component of membrane
LOC5563726	327.66	0.613438	0.188675	3.25129	0.00114881	0.0127608	AAEL014079	serine protease inhibitor, serpin [Source:VB Community Annotation]			GO:0004867,GO:0005615,GO:0010466,GO:0010951,GO:0030414	serine-type endopeptidase inhibitor activity,extracellular space,negative regulation of peptidase activity,negative regulation of endopeptidase activity,peptidase inhibitor activity
LOC110675094	6.54509	3.24451	0.998113	3.25064	0.00115145	0.0127802	AAEL027725
LOC110680282	34.4085	-1.32236	0.407	-3.24905	0.00115791	0.0128419	AAEL028017
LOC5568141	75163.1	0.345852	0.106469	3.24839	0.00116061	0.0128618	AAEL006582	calcium-transporting ATPase sarcoplasmic/endoplasmic reticulum type [Source:VB Community Annotation]			GO:0000166,GO:0005388,GO:0005524,GO:0005783,GO:0006811,GO:0006816,GO:0016020,GO:0016021,GO:0016529,GO:0033017,GO:0046872,GO:0070588	nucleotide binding,calcium transmembrane transporter activity, phosphorylative mechanism,ATP binding,endoplasmic reticulum,ion transport,calcium ion transport,membrane,integral component of membrane,sarcoplasmic reticulum,sarcoplasmic reticulum membrane,metal ion binding,calcium ion transmembrane transport
LOC110674098	1239.94	-4.30463	1.32633	-3.24551	0.00117242	0.0129779	AAEL023292
LOC5563810	622.58	-0.662729	0.204207	-3.24539	0.00117292	0.0129779	AAEL014144	rapsynoid [Source:VB Community Annotation]			GO:0005515	protein binding
LOC110679350	66.2791	-0.844229	0.260158	-3.24506	0.00117424	0.0129824	AAEL020180
LOC5575034	25.5534	1.33181	0.410474	3.24457	0.00117627	0.0129948	AAEL011582				GO:0003723,GO:0005737,GO:0006417,GO:0008270,GO:0046872	RNA binding,cytoplasm,regulation of translation,zinc ion binding,metal ion binding
LOC5575148	285.431	-0.710926	0.219418	-3.24006	0.00119506	0.0131921	AAEL000334	villin [Source:VB Community Annotation]			GO:0003779,GO:0007010,GO:0007015,GO:0007300,GO:0051015	actin binding,cytoskeleton organization,actin filament organization,ovarian nurse cell to oocyte transport,actin filament binding
LOC110675216	257.537	0.821452	0.25359	3.23929	0.00119828	0.0132174	AAEL024000				GO:0005549	odorant binding
LOC110675701	33.8832	-1.43182	0.442078	-3.23884	0.00120018	0.013228	AAEL023405
LOC5576642	13980	-0.259394	0.0801712	-3.2355	0.0012143	0.0133732	AAEL012671				GO:0003700,GO:0006355	DNA-binding transcription factor activity,regulation of transcription, DNA-templated
LOC110679681	163.235	-7.81649	2.41633	-3.23486	0.00121704	0.0133827	AAEL019655
LOC5567174	163.235	-7.81649	2.41633	-3.23486	0.00121704	0.0133827	AAEL022799
LOC5576430	111.768	0.701106	0.216821	3.23357	0.00122253	0.0134327	AAEL012520	Nop2p, putative [Source:VB Community Annotation]			GO:0001510,GO:0003723,GO:0008168,GO:0016740,GO:0032259	RNA methylation,RNA binding,methyltransferase activity,transferase activity,methylation
LOC5569333	13178.6	0.448529	0.138722	3.23329	0.00122373	0.0134355	AAEL007555	acyl-coa dehydrogenase [Source:VB Community Annotation]			GO:0003995,GO:0016491,GO:0016627,GO:0050660,GO:0055114	acyl-CoA dehydrogenase activity,oxidoreductase activity,oxidoreductase activity, acting on the CH-CH group of donors,flavin adenine dinucleotide binding,oxidation-reduction process
LOC5568754	128.689	0.671916	0.207902	3.23189	0.00122974	0.0134911	AAEL007104	voltage-gated potassium channel [Source:VB Community Annotation]			GO:0005216,GO:0005244,GO:0005249,GO:0005267,GO:0005515,GO:0006811,GO:0006813,GO:0008076,GO:0016020,GO:0016021,GO:0030425,GO:0034765,GO:0042995,GO:0051260,GO:0055085,GO:0071805	ion channel activity,voltage-gated ion channel activity,voltage-gated potassium channel activity,potassium channel activity,protein binding,ion transport,potassium ion transport,voltage-gated potassium channel complex,membrane,integral component of membrane,dendrite,regulation of ion transmembrane transport,cell projection,protein homooligomerization,transmembrane transport,potassium ion transmembrane transport
LOC110675403	107.989	-0.794093	0.245752	-3.23127	0.0012324	0.0135098	AAEL026415				GO:0017121,GO:0017128	plasma membrane phospholipid scrambling,phospholipid scramblase activity
LOC5564930	3450.07	-0.728604	0.22559	-3.22977	0.00123888	0.0135704	AAEL004505	serine collagenase 1 precursor, putative [Source:VB Community Annotation]			GO:0004252,GO:0006508	serine-type endopeptidase activity,proteolysis
LOC5575706	15772.6	0.483528	0.149735	3.22923	0.00124125	0.0135859	AAEL012014	L-lactate dehydrogenase [Source:UniProtKB/TrEMBL;Acc:Q16ND1]			GO:0003824,GO:0004459,GO:0005737,GO:0005975,GO:0016491,GO:0016616,GO:0019752,GO:0055114	catalytic activity,L-lactate dehydrogenase activity,cytoplasm,carbohydrate metabolic process,oxidoreductase activity,oxidoreductase activity, acting on the CH-OH group of donors, NAD or NADP as acceptor,carboxylic acid metabolic process,oxidation-reduction process
LOC110680993	1512.51	0.430381	0.133303	3.2286	0.00124397	0.0136052	AAEL024747
LOC5565734	1946.16	0.658837	0.204245	3.22571	0.00125661	0.0137328	AAEL018040				GO:0000166,GO:0005524,GO:0016020,GO:0016021,GO:0016887,GO:0042626,GO:0055085	nucleotide binding,ATP binding,membrane,integral component of membrane,ATPase activity,ATPase-coupled transmembrane transporter activity,transmembrane transport
LOC5578763	402.935	0.514795	0.159694	3.22364	0.00126572	0.0138217	AAEL003704	39S ribosomal protein L13, mitochondrial [Source:UniProtKB/TrEMBL;Acc:Q17ET7]	mRpL13		GO:0003735,GO:0005840,GO:0006412	structural constituent of ribosome,ribosome,translation
LOC23687552	113.7	-0.788145	0.2446	-3.22218	0.0012722	0.0138819	AAEL017132	C-Type Lysozyme (Lys-C). [Source:VB Community Annotation]	LYSC4		GO:0003796	lysozyme activity
LOC5567129	2331.19	-0.359147	0.111477	-3.22171	0.00127427	0.0138937	AAEL005884
LOC110675600	3.33265	5.24771	1.62901	3.22141	0.00127563	0.0138979	AAEL021818
LOC5565537	525.005	-0.537549	0.166894	-3.2209	0.00127791	0.013902	AAEL004853	glycerol kinase [Source:VB Community Annotation]			GO:0000166,GO:0004370,GO:0005524,GO:0005975,GO:0006071,GO:0006072,GO:0016301,GO:0016310,GO:0016740,GO:0016773,GO:0019563	nucleotide binding,glycerol kinase activity,ATP binding,carbohydrate metabolic process,glycerol metabolic process,glycerol-3-phosphate metabolic process,kinase activity,phosphorylation,transferase activity,phosphotransferase activity, alcohol group as acceptor,glycerol catabolic process
LOC5573878	370.116	-0.720581	0.223722	-3.22088	0.00127796	0.013902	AAEL010799				GO:0007155,GO:0016020,GO:0016021,GO:0042246	cell adhesion,membrane,integral component of membrane,tissue regeneration
LOC110676357	379.398	0.803352	0.249463	3.22032	0.00128047	0.0139186	AAEL021823
LOC5569597	185.989	-1.07628	0.334272	-3.21977	0.00128293	0.0139347	AAEL001257	sugar transporter [Source:VB Community Annotation]			GO:0016020,GO:0016021,GO:0022857,GO:0055085	membrane,integral component of membrane,transmembrane transporter activity,transmembrane transport
LOC5575604	1400.69	0.407875	0.126706	3.21906	0.00128613	0.0139587	AAEL011934	glutathione transferase [Source:VB Community Annotation]	GSTZ1		GO:0003824,GO:0005515,GO:0005737,GO:0006559,GO:0006572,GO:0009072,GO:0016034,GO:0016853	catalytic activity,protein binding,cytoplasm,L-phenylalanine catabolic process,tyrosine catabolic process,aromatic amino acid family metabolic process,maleylacetoacetate isomerase activity,isomerase activity
LOC5572148	237.578	0.513774	0.159683	3.21747	0.00129327	0.0140202	AAEL009569	apolipoprotein D, putative [Source:VB Community Annotation]
LOC5568890	598.601	0.544185	0.169142	3.21732	0.00129395	0.0140202	AAEL007197	amino acid transporter [Source:VB Community Annotation]			GO:0016020,GO:0016021	membrane,integral component of membrane
LOC5567935	132.801	-0.803168	0.249653	-3.21714	0.00129475	0.0140202	AAEL019515				GO:0005515,GO:0008191,GO:1904684	protein binding,metalloendopeptidase inhibitor activity,negative regulation of metalloendopeptidase activity
LOC5578285	169.641	-4.56521	1.41941	-3.21628	0.00129862	0.0140514	AAEL013606
LOC5573380	271.622	-1.22546	0.381058	-3.21595	0.00130013	0.0140571	AAEL010469
LOC5570668	223.256	-0.526024	0.163624	-3.21484	0.00130516	0.0141006	AAEL008480
LOC110677717	840.412	-0.577724	0.179815	-3.21289	0.00131408	0.0141863	AAEL019829				GO:0006508,GO:0008233,GO:0008237,GO:0008270,GO:0016787,GO:0046872	proteolysis,peptidase activity,metallopeptidase activity,zinc ion binding,hydrolase activity,metal ion binding
LOC5569501	1163.5	-0.383331	0.119349	-3.21185	0.00131885	0.014227	AAEL007691	organic anion transporter [Source:VB Community Annotation]			GO:0005215,GO:0005515,GO:0005886,GO:0006811,GO:0016020,GO:0016021,GO:0055085	transporter activity,protein binding,plasma membrane,ion transport,membrane,integral component of membrane,transmembrane transport
LOC110676126	1045.96	-0.343011	0.106836	-3.21062	0.00132447	0.0142768	AAEL026075
LOC5568426	97.7071	1.47811	0.460612	3.20902	0.00133187	0.0143456	AAEL006834	glutamate semialdehyde dehydrogenase [Source:VB Community Annotation]			GO:0000166,GO:0003824,GO:0004349,GO:0004350,GO:0005524,GO:0005737,GO:0005739,GO:0006561,GO:0008152,GO:0008652,GO:0016301,GO:0016310,GO:0016491,GO:0016620,GO:0016740,GO:0050661,GO:0055114,GO:0055129	nucleotide binding,catalytic activity,glutamate 5-kinase activity,glutamate-5-semialdehyde dehydrogenase activity,ATP binding,cytoplasm,mitochondrion,proline biosynthetic process,metabolic process,cellular amino acid biosynthetic process,kinase activity,phosphorylation,oxidoreductase activity,oxidoreductase activity, acting on the aldehyde or oxo group of donors, NAD or NADP as acceptor,transferase activity,NADP binding,oxidation-reduction process,L-proline biosynthetic process
LOC110675608	14.3404	-2.07936	0.648208	-3.20786	0.00133726	0.0143928	AAEL024460
LOC5569684	1103.34	-0.532053	0.165919	-3.2067	0.00134267	0.0144401	AAEL007830	cytochrome P450 [Source:VB Community Annotation]	CYP4H29		GO:0004497,GO:0005506,GO:0016491,GO:0016705,GO:0020037,GO:0046872,GO:0055114	monooxygenase activity,iron ion binding,oxidoreductase activity,oxidoreductase activity, acting on paired donors, with incorporation or reduction of molecular oxygen,heme binding,metal ion binding,oxidation-reduction process
LOC110680266	324.608	-0.79578	0.248211	-3.20606	0.00134567	0.0144614	AAEL023653
LOC5575767	33.8401	1.28918	0.402522	3.20276	0.00136117	0.0146169	AAEL002731	Serine Protease Inhibitor (serpin) homologue - unlikely to be inhibitory. [Source:VB Community Annotation]	SRPN14		GO:0004867,GO:0005615,GO:0010466,GO:0010951,GO:0030414	serine-type endopeptidase inhibitor activity,extracellular space,negative regulation of peptidase activity,negative regulation of endopeptidase activity,peptidase inhibitor activity
LOC5564181	467.115	-0.515395	0.16099	-3.20141	0.00136756	0.0146665	AAEL004131	gh regulated tbc protein-1 [Source:VB Community Annotation]
LOC5563631	140.413	-1.95183	0.609709	-3.20124	0.00136836	0.0146665	AAEL000098				GO:0016020,GO:0016021	membrane,integral component of membrane
LOC5573308	63.9105	1.59874	0.499429	3.20113	0.00136889	0.0146665	AAEL010396	secreted ferritin G subunit precursor, putative [Source:VB Community Annotation]			GO:0004322,GO:0005623,GO:0006826,GO:0006879,GO:0008199,GO:0016491,GO:0046872,GO:0055114	ferroxidase activity,obsolete cell,iron ion transport,cellular iron ion homeostasis,ferric iron binding,oxidoreductase activity,metal ion binding,oxidation-reduction process
LOC5572228	466.074	-0.417802	0.130589	-3.19938	0.00137724	0.0147448	AAEL025268				GO:0003676,GO:0003723,GO:0005634,GO:0006397	nucleic acid binding,RNA binding,nucleus,mRNA processing
LOC5578028	73.7224	2.0282	0.634104	3.19853	0.00138131	0.0147773	AAEL003389	attacin anti-microbial peptide [Source:VB Community Annotation]	ATT		GO:0005576,GO:0005615,GO:0019731,GO:0042742,GO:0045087	extracellular region,extracellular space,antibacterial humoral response,defense response to bacterium,innate immune response
LOC110679407	5.30146	-4.78089	1.49519	-3.19752	0.00138614	0.0148179	AAEL026477
LOC5567672	48.5504	1.22936	0.384594	3.19651	0.00139102	0.0148588	AAEL019564				GO:0004252,GO:0006508	serine-type endopeptidase activity,proteolysis
LOC5577913	39.9925	-5.49109	1.71798	-3.19625	0.00139226	0.0148609	AAEL003358
LOC5564206	314.813	-2.65334	0.830228	-3.19592	0.00139386	0.0148668	AAEL014357
LOC110675357	5.92966	-4.02346	1.25904	-3.19565	0.00139517	0.0148697	AAEL024970
LOC5579951	596.626	-0.383541	0.120045	-3.19497	0.00139845	0.0148934	AAEL006786	GTPase_rho [Source:VB Community Annotation]			GO:0003924,GO:0005525,GO:0007264	GTPase activity,GTP binding,small GTPase mediated signal transduction
LOC5563558	126.24	0.684702	0.214363	3.19413	0.00140254	0.0149258	AAEL022948				GO:0004016,GO:0005524,GO:0005886,GO:0006171,GO:0009190,GO:0016020,GO:0016829,GO:0016849,GO:0035556,GO:0046872	adenylate cyclase activity,ATP binding,plasma membrane,cAMP biosynthetic process,cyclic nucleotide biosynthetic process,membrane,lyase activity,phosphorus-oxygen lyase activity,intracellular signal transduction,metal ion binding
LOC5564563	383.23	-0.530552	0.166116	-3.19386	0.00140386	0.0149286	AAEL014510	Sprouty [Source:UniProtKB/TrEMBL;Acc:A0A1S4G215]			GO:0007275,GO:0009966,GO:0016020	multicellular organism development,regulation of signal transduction,membrane
LOC110676362	12.4918	-2.1672	0.679192	-3.19086	0.0014185	0.0150618	AAEL003079	glucosyl/glucuronosyl transferases [Source:VB Community Annotation]			GO:0016758	transferase activity, transferring hexosyl groups
LOC5576969	12.4918	-2.1672	0.679192	-3.19086	0.0014185	0.0150618	AAEL021590				GO:0008194,GO:0015020,GO:0016020,GO:0016021,GO:0016740,GO:0016757,GO:0016758	UDP-glycosyltransferase activity,glucuronosyltransferase activity,membrane,integral component of membrane,transferase activity,transferase activity, transferring glycosyl groups,transferase activity, transferring hexosyl groups
LOC5577385	349.501	0.491581	0.154082	3.19039	0.00142081	0.015075	AAEL000467	mitochondrial ribosomal protein, L49, putative [Source:VB Community Annotation]	mRpL49		GO:0003735,GO:0005739,GO:0005840,GO:0006412	structural constituent of ribosome,mitochondrion,ribosome,translation
LOC5563640	635.495	-3.77758	1.18545	-3.18661	0.0014395	0.0152619	AAEL000085	pupal cuticle protein, putative [Source:VB Community Annotation]
LOC23687786	2111.9	-0.486679	0.152772	-3.18566	0.00144425	0.0153009	AAEL017366				GO:0005506,GO:0016705,GO:0020037,GO:0055114	iron ion binding,oxidoreductase activity, acting on paired donors, with incorporation or reduction of molecular oxygen,heme binding,oxidation-reduction process
LOC5571600	34.5663	1.30444	0.409568	3.18491	0.00144799	0.015329	AAEL009181	Uncharacterized protein AEGI23 [Source:UniProtKB/TrEMBL;Acc:Q8STC4]
LOC110681514	1218.16	0.371249	0.11658	3.18451	0.00144999	0.0153388	AAEL026867				GO:0003677	DNA binding
LOC5571961	42.3365	-1.14803	0.361167	-3.17867	0.00147952	0.0156338	AAEL012369
LOC5576144	171.018	-1.23917	0.389851	-3.17856	0.00148008	0.0156338	AAEL012344	lipase 1 precursor [Source:VB Community Annotation]			GO:0016042,GO:0016787,GO:0016788	lipid catabolic process,hydrolase activity,hydrolase activity, acting on ester bonds
LOC5567663	205.96	0.81234	0.255649	3.17756	0.00148517	0.015676	AAEL006248	p37NB protein, putative [Source:VB Community Annotation]			GO:0005515	protein binding
LOC5578287	91.338	1.41477	0.445351	3.17674	0.00148938	0.0157087	AAEL013605				GO:0005515	protein binding
LOC5575941	492.081	0.487183	0.153377	3.17638	0.00149123	0.0157166	AAEL012185	ribosome biogenesis regulatory protein [Source:VB Community Annotation]			GO:0005634,GO:0042254	nucleus,ribosome biogenesis
LOC110678542	34.8545	1.17822	0.371102	3.17492	0.00149877	0.0157843	AAEL027558
LOC5568609	336.172	0.675893	0.212979	3.17353	0.001506	0.0158487	AAEL006978	protein-glutamine gamma-glutamyltransferase [Source:VB Community Annotation]			GO:0003810,GO:0018149,GO:0046872	protein-glutamine gamma-glutamyltransferase activity,peptide cross-linking,metal ion binding
LOC5563768	210.595	-0.529025	0.166779	-3.17201	0.00151389	0.0159199	AAEL019626				GO:0004672,GO:0005524,GO:0006468	protein kinase activity,ATP binding,protein phosphorylation
LOC5573624	179.932	-0.545438	0.172035	-3.1705	0.00152176	0.0159909	AAEL010607				GO:0001004,GO:0005515,GO:0006383	obsolete RNA polymerase III transcription regulator recruiting activity,protein binding,transcription by RNA polymerase III
LOC5579928	212.416	-0.786643	0.248283	-3.16833	0.00153318	0.016094	AAEL006784	cytochrome P450 [Source:VB Community Annotation]	CYP9J17		GO:0004497,GO:0005506,GO:0016020,GO:0016021,GO:0016491,GO:0016705,GO:0020037,GO:0046872,GO:0055114	monooxygenase activity,iron ion binding,membrane,integral component of membrane,oxidoreductase activity,oxidoreductase activity, acting on paired donors, with incorporation or reduction of molecular oxygen,heme binding,metal ion binding,oxidation-reduction process
LOC5578793	475.751	0.412388	0.130165	3.1682	0.00153384	0.016094	AAEL003676	myosin I homologue, putative [Source:VB Community Annotation]			GO:0003676	nucleic acid binding
LOC5568410	10.7032	-2.76743	0.873756	-3.16728	0.00153873	0.0161334	AAEL006818	glutathione S-transferase, putative [Source:VB Community Annotation]			GO:0016020,GO:0016021	membrane,integral component of membrane
LOC5578696	421.712	-0.428438	0.135301	-3.16656	0.00154252	0.0161612	AAEL025569
LOC110679588	25.6312	-1.48682	0.469988	-3.16352	0.00155872	0.0163188	AAEL011125
LOC5573073	1988.09	-0.588139	0.185961	-3.1627	0.00156311	0.0163528	AAEL010264
LOC5568636	183.494	-0.582076	0.184132	-3.16118	0.00157131	0.0164265	AAEL006990				GO:0006644,GO:0008195,GO:0016020,GO:0016021,GO:0016311	phospholipid metabolic process,phosphatidate phosphatase activity,membrane,integral component of membrane,dephosphorylation
LOC5566067	332.947	-0.781886	0.247413	-3.16024	0.00157639	0.0164675	AAEL023653				GO:0003824,GO:0008484,GO:0016020,GO:0016021,GO:0016787	catalytic activity,sulfuric ester hydrolase activity,membrane,integral component of membrane,hydrolase activity
LOC5576765	4110.71	0.345009	0.109201	3.15939	0.00158099	0.0165034	AAEL012746	chaperonin [Source:VB Community Annotation]			GO:0000166,GO:0005524,GO:0005737,GO:0006457,GO:0051082	nucleotide binding,ATP binding,cytoplasm,protein folding,unfolded protein binding
LOC5571819	79.2066	-1.1691	0.370255	-3.15756	0.00159097	0.0165954	AAEL001687	adenylate cyclase [Source:VB Community Annotation]			GO:0016020,GO:0016021,GO:0022857,GO:0055085	membrane,integral component of membrane,transmembrane transporter activity,transmembrane transport
LOC110681515	100.204	-1.11337	0.352698	-3.15672	0.00159556	0.016631	AAEL025040
LOC5564878	12159.8	0.588519	0.186475	3.15602	0.00159938	0.0166587	AAEL004457	cytochrome c [Source:VB Community Annotation]			GO:0005739,GO:0005758,GO:0009055,GO:0020037,GO:0022900,GO:0046872,GO:0055114,GO:0070469	mitochondrion,mitochondrial intermembrane space,electron transfer activity,heme binding,electron transport chain,metal ion binding,oxidation-reduction process,respirasome
LOC5577080	1284.19	0.422268	0.133809	3.15574	0.00160089	0.0166622	AAEL012980	Pescadillo homolog [Source:VB Community Annotation]			GO:0000463,GO:0000466,GO:0005634,GO:0005654,GO:0005730,GO:0006364,GO:0030687,GO:0042254,GO:0042273,GO:0043021	maturation of LSU-rRNA from tricistronic rRNA transcript (SSU-rRNA, 5.8S rRNA, LSU-rRNA),maturation of 5.8S rRNA from tricistronic rRNA transcript (SSU-rRNA, 5.8S rRNA, LSU-rRNA),nucleus,nucleoplasm,nucleolus,rRNA processing,preribosome, large subunit precursor,ribosome biogenesis,ribosomal large subunit biogenesis,ribonucleoprotein complex binding
LOC5576118	1883.19	-0.625174	0.198174	-3.15466	0.00160683	0.0167117	AAEL002817				GO:0005515	protein binding
LOC5572042	256.198	-0.739082	0.234318	-3.15418	0.00160951	0.0167189	AAEL000246	GPCR Frizzled/Smoothened Family [Source:VB Community Annotation]	GPRSTN		GO:0004888,GO:0004930,GO:0005509,GO:0005886,GO:0007155,GO:0007156,GO:0007166,GO:0007186,GO:0007275,GO:0016020,GO:0016021	transmembrane signaling receptor activity,G protein-coupled receptor activity,calcium ion binding,plasma membrane,cell adhesion,homophilic cell adhesion via plasma membrane adhesion molecules,cell surface receptor signaling pathway,G protein-coupled receptor signaling pathway,multicellular organism development,membrane,integral component of membrane
LOC5573064	197.558	0.580375	0.184006	3.15411	0.00160988	0.0167189	AAEL021114				GO:0004190,GO:0006508,GO:0016020,GO:0016021,GO:0022857,GO:0055085	aspartic-type endopeptidase activity,proteolysis,membrane,integral component of membrane,transmembrane transporter activity,transmembrane transport
LOC5568054	2569.69	0.498358	0.15808	3.15257	0.00161841	0.0167953	AAEL006480
LOC5580230	651.076	-0.447148	0.141928	-3.15053	0.00162976	0.0169007	AAEL012206	microtubule-associated protein tau [Source:VB Community Annotation]			GO:0005737,GO:0005856,GO:0005874,GO:0008017,GO:0015631	cytoplasm,cytoskeleton,microtubule,microtubule binding,tubulin binding
LOC5570092	8.29263	-3.09767	0.984123	-3.14764	0.00164593	0.0170559	AAEL001333	protein arginine n-methyltransferase 1, [Source:VB Community Annotation]			GO:0006479,GO:0008168,GO:0016274,GO:0016740,GO:0018216,GO:0032259,GO:0035246	protein methylation,methyltransferase activity,protein-arginine N-methyltransferase activity,transferase activity,peptidyl-arginine methylation,methylation,peptidyl-arginine N-methylation
LOC5570622	32.3825	1.80883	0.574794	3.14693	0.00164995	0.0170852	AAEL008428				GO:0005509	calcium ion binding
LOC5565521	2105.71	0.465743	0.148027	3.14633	0.00165333	0.0171077	AAEL025091				GO:0016020,GO:0016021,GO:0035556	membrane,integral component of membrane,intracellular signal transduction
LOC5578667	27.292	-1.36706	0.434576	-3.14574	0.00165669	0.01713	AAEL003641	sodium/chloride dependent amino acid transporter [Source:VB Community Annotation]			GO:0005328,GO:0015293,GO:0016020,GO:0016021,GO:0055085	,symporter activity,membrane,integral component of membrane,transmembrane transport
LOC110679833	28.7023	-1.63282	0.519096	-3.1455	0.00165801	0.0171312	AAEL023346				GO:0016787,GO:0052689	hydrolase activity,carboxylic ester hydrolase activity
LOC110676720	6.18522	-4.07671	1.29619	-3.14516	0.00165997	0.0171389	AAEL021363
LOC5568968	151.373	-0.665677	0.211774	-3.14334	0.00167031	0.0172332	AAEL007268				GO:0005515	protein binding
LOC5578739	478.47	-2.41234	0.767941	-3.1413	0.00168199	0.0173411	AAEL003653	Serine Protease Inhibitor (serpin) homologue - unlikely to be inhibitory. [Source:VB Community Annotation]	SRPN12		GO:0004867,GO:0005615,GO:0010466,GO:0010951,GO:0030414	serine-type endopeptidase inhibitor activity,extracellular space,negative regulation of peptidase activity,negative regulation of endopeptidase activity,peptidase inhibitor activity
LOC110679200	53.1122	1.07423	0.342149	3.13965	0.0016915	0.0174265	AAEL023353
LOC5567972	1542.32	0.298358	0.0950545	3.13881	0.00169636	0.0174639	AAEL006415	leucyl-tRNA synthetase [Source:VB Community Annotation]			GO:0000166,GO:0002161,GO:0004812,GO:0004823,GO:0005524,GO:0006412,GO:0006418,GO:0006429,GO:0016874,GO:0106074	nucleotide binding,aminoacyl-tRNA editing activity,aminoacyl-tRNA ligase activity,leucine-tRNA ligase activity,ATP binding,translation,tRNA aminoacylation for protein translation,leucyl-tRNA aminoacylation,ligase activity,aminoacyl-tRNA metabolism involved in translational fidelity
LOC5574784	336.5	0.424893	0.135381	3.13849	0.00169822	0.0174704	AAEL011421	multiple inositol polyphosphate phosphatase [Source:VB Community Annotation]			GO:0004446,GO:0016311,GO:0016791,GO:0034417,GO:0052826	inositol-hexakisphosphate phosphatase activity,dephosphorylation,phosphatase activity,bisphosphoglycerate 3-phosphatase activity,inositol hexakisphosphate 2-phosphatase activity
LOC5576623	73.2178	-6.36139	2.02788	-3.13696	0.00170709	0.0175489	AAEL012648				GO:0005576,GO:0006030,GO:0008061	extracellular region,chitin metabolic process,chitin binding
LOC5572585	867.131	0.34286	0.10933	3.13601	0.00171262	0.0175931	AAEL009906				GO:0005515	protein binding
LOC5566097	668.965	-0.420247	0.134134	-3.13303	0.00173011	0.0177599	AAEL005169	carnitine o-acyltransferase [Source:VB Community Annotation]			GO:0016740,GO:0016746	transferase activity,transferase activity, transferring acyl groups
LOC5579965	42.2556	-1.08214	0.345506	-3.13205	0.00173588	0.0178063	AAEL025755				GO:0003824	catalytic activity
LOC110677637	17.7465	1.62451	0.518846	3.13101	0.00174206	0.0178567	AAEL024621
LOC110673976	46.8077	1.01672	0.324767	3.1306	0.00174447	0.0178686	AAEL019902				GO:0030246	carbohydrate binding
LOC5575726	293.026	-0.499005	0.159448	-3.12959	0.00175052	0.0179176	AAEL012038				GO:0003676,GO:0003677,GO:0005634,GO:0008270,GO:0046872	nucleic acid binding,DNA binding,nucleus,zinc ion binding,metal ion binding
LOC5569474	1520.3	-0.522163	0.167101	-3.12483	0.00177909	0.0181944	AAEL007653	allantoinase [Source:VB Community Annotation]			GO:0000256,GO:0004038,GO:0006259,GO:0008270,GO:0016787,GO:0016810,GO:0016812,GO:0016888,GO:0046872,GO:0050897	allantoin catabolic process,allantoinase activity,DNA metabolic process,zinc ion binding,hydrolase activity,hydrolase activity, acting on carbon-nitrogen (but not peptide) bonds,hydrolase activity, acting on carbon-nitrogen (but not peptide) bonds, in cyclic amides,endodeoxyribonuclease activity, producing 5'-phosphomonoesters,metal ion binding,cobalt ion binding
LOC110676092	383.372	0.478373	0.153096	3.12466	0.00178012	0.0181944	AAEL025498				GO:0002376,GO:0005737,GO:0007165,GO:0016787,GO:0034128,GO:0035591,GO:0045087,GO:0048678,GO:0050135,GO:0061809	immune system process,cytoplasm,signal transduction,hydrolase activity,negative regulation of MyD88-independent toll-like receptor signaling pathway,signaling adaptor activity,innate immune response,response to axon injury,NAD(P)+ nucleosidase activity,NAD+ nucleotidase, cyclic ADP-ribose generating
LOC110679218	3.10288	-5.0242	1.60887	-3.1228	0.00179139	0.0182701	AAEL025639
LOC110679239	3.10288	-5.0242	1.60887	-3.1228	0.00179139	0.0182701	AAEL023111
LOC110679453	3.10288	-5.0242	1.60887	-3.1228	0.00179139	0.0182701	AAEL020971
LOC5565745	136.976	0.66339	0.212532	3.12137	0.00180012	0.018346	AAEL019832
LOC5579043	2307.02	-0.615769	0.1973	-3.12098	0.00180247	0.0183568	AAEL013987
LOC5572762	486.233	0.542178	0.173767	3.12015	0.00180757	0.0183955	AAEL027479				GO:0005515,GO:0005634	protein binding,nucleus
LOC5571158	142.949	-0.567445	0.181913	-3.11932	0.0018127	0.0184345	AAEL008842				GO:0005634,GO:0005737,GO:0008140,GO:0032793,GO:0051289	nucleus,cytoplasm,cAMP response element binding protein binding,positive regulation of CREB transcription factor activity,protein homotetramerization
LOC110676121	7.4625	-5.30226	1.7008	-3.1175	0.00182393	0.0185354	AAEL019614
LOC5579926	299.089	-0.715811	0.229671	-3.11668	0.00182897	0.0185734	AAEL006795	cytochrome P450 [Source:VB Community Annotation]	CYP9J15		GO:0004497,GO:0005506,GO:0016491,GO:0016705,GO:0020037,GO:0046872,GO:0055114	monooxygenase activity,iron ion binding,oxidoreductase activity,oxidoreductase activity, acting on paired donors, with incorporation or reduction of molecular oxygen,heme binding,metal ion binding,oxidation-reduction process
LOC5578898	512.114	0.554168	0.177949	3.11419	0.00184453	0.018718	AAEL013902	pcdc2/rp-8 (programmed cell death protein 2) [Source:VB Community Annotation]			GO:0005737	cytoplasm
LOC5574470	255.556	-0.472261	0.151758	-3.11194	0.00185865	0.0188478	AAEL002385	Carboxy/choline esterase Alpha Esterase [Source:VB Community Annotation]	CCEAE3B		GO:0016787,GO:0052689	hydrolase activity,carboxylic ester hydrolase activity
LOC5576074	151.803	-0.607357	0.195515	-3.10645	0.00189346	0.0191871	AAEL025658				GO:0005737,GO:0005829,GO:0008152,GO:0016787,GO:0016798,GO:0033925	cytoplasm,cytosol,metabolic process,hydrolase activity,hydrolase activity, acting on glycosyl bonds,mannosyl-glycoprotein endo-beta-N-acetylglucosaminidase activity
LOC5576312	1118.59	0.401144	0.129161	3.10576	0.0018979	0.0192185	AAEL028013				GO:0003824,GO:0008483,GO:0030170	catalytic activity,transaminase activity,pyridoxal phosphate binding
LOC5577495	7.34857	-4.32937	1.39457	-3.10445	0.00190633	0.0192863	AAEL003182	Serine Protease Inhibitor (serpin) homologue - unlikely to be inhibitory. [Source:VB Community Annotation]	SRPN26		GO:0004867,GO:0005615,GO:0010466,GO:0010951,GO:0030414	serine-type endopeptidase inhibitor activity,extracellular space,negative regulation of peptidase activity,negative regulation of endopeptidase activity,peptidase inhibitor activity
LOC5575613	754.359	-2.0764	0.668879	-3.1043	0.00190732	0.0192863	AAEL011944	carboxy/choline esterase Alpha Esterase [Source:VB Community Annotation]	CCEAE3O		GO:0016787,GO:0052689	hydrolase activity,carboxylic ester hydrolase activity
LOC5574896	25.1052	-2.28769	0.737165	-3.10336	0.00191335	0.0193336	AAEL011501				GO:0042302	structural constituent of cuticle
LOC5565319	189.438	0.51636	0.166443	3.10232	0.00192011	0.0193365	AAEL004724	Carboxylic ester hydrolase (Fragment) [Source:UniProtKB/TrEMBL;Acc:Q17C44]			GO:0016787,GO:0052689	hydrolase activity,carboxylic ester hydrolase activity
LOC5576084	1800.9	0.567131	0.18281	3.1023	0.00192025	0.0193365	AAEL012318	2-amino-3-ketobutyrate coenzyme a ligase [Source:VB Community Annotation]			GO:0003824,GO:0006567,GO:0008890,GO:0009058,GO:0016740,GO:0030170	catalytic activity,threonine catabolic process,glycine C-acetyltransferase activity,biosynthetic process,transferase activity,pyridoxal phosphate binding
LOC5569007	1154.52	0.462961	0.149232	3.10229	0.00192029	0.0193365	AAEL007296	Fatty acyl-CoA reductase [Source:UniProtKB/TrEMBL;Acc:Q172R4]			GO:0006629,GO:0016020,GO:0016021,GO:0016491,GO:0055114,GO:0080019,GO:0102965	lipid metabolic process,membrane,integral component of membrane,oxidoreductase activity,oxidation-reduction process,fatty-acyl-CoA reductase (alcohol-forming) activity,alcohol-forming fatty acyl-CoA reductase activity
LOC5575136	125.32	-0.623247	0.2009	-3.10227	0.00192044	0.0193365	AAEL000362				GO:0005515	protein binding
LOC5570127	4261.58	-0.306978	0.0989528	-3.10227	0.00192045	0.0193365	AAEL008107	F14p3.9 protein (auxin transport protein) [Source:UniProtKB/TrEMBL;Acc:A0A1S4FIN3]			GO:0005515,GO:0008270,GO:0046872	protein binding,zinc ion binding,metal ion binding
LOC5578484	130.623	-0.651159	0.21002	-3.10046	0.00193221	0.0194412	AAEL000515	juvenile hormone-inducible protein, putative [Source:VB Community Annotation]
LOC5571852	899.955	-0.445927	0.143869	-3.09953	0.00193826	0.0194882	AAEL009339	activin receptor type I, putative [Source:VB Community Annotation]			GO:0000166,GO:0004672,GO:0004675,GO:0005524,GO:0006468,GO:0007178,GO:0016020,GO:0016021,GO:0016301,GO:0016310,GO:0016740	nucleotide binding,protein kinase activity,transmembrane receptor protein serine/threonine kinase activity,ATP binding,protein phosphorylation,transmembrane receptor protein serine/threonine kinase signaling pathway,membrane,integral component of membrane,kinase activity,phosphorylation,transferase activity
LOC5579002	40.8106	1.00947	0.325959	3.09691	0.00195548	0.0196388	AAEL003782
LOC5567887	698.418	-0.589265	0.190289	-3.09668	0.00195701	0.0196388	AAEL006327	sulfotransferase (sult) [Source:VB Community Annotation]			GO:0008146	sulfotransferase activity
LOC5567870	206.18	-1.0177	0.328647	-3.09662	0.00195739	0.0196388	AAEL006312				GO:0016020,GO:0016021	membrane,integral component of membrane
LOC5577369	4204.02	0.407704	0.131698	3.09575	0.00196318	0.0196739	AAEL000454	isocitrate dehydrogenase [Source:VB Community Annotation]			GO:0000287,GO:0004449,GO:0005739,GO:0006099,GO:0016616,GO:0051287,GO:0055114	magnesium ion binding,isocitrate dehydrogenase (NAD+) activity,mitochondrion,tricarboxylic acid cycle,oxidoreductase activity, acting on the CH-OH group of donors, NAD or NADP as acceptor,NAD binding,oxidation-reduction process
LOC5575780	184.9	0.894545	0.288966	3.09568	0.00196365	0.0196739	AAEL002713	fibrinogen and fibronectin [Source:VB Community Annotation]
LOC5570921	110.176	0.700716	0.226371	3.09544	0.00196523	0.0196758	AAEL001495				GO:0016020,GO:0016021	membrane,integral component of membrane
LOC5573392	702.331	0.49768	0.16085	3.09406	0.0019744	0.0197537	AAEL002065	hydroxymethylglutaryl-coa lyase [Source:VB Community Annotation]			GO:0003824,GO:0004419,GO:0005829,GO:0016833	catalytic activity,hydroxymethylglutaryl-CoA lyase activity,cytosol,oxo-acid-lyase activity
LOC5573031	13655	0.346929	0.112136	3.09382	0.00197596	0.0197554	AAEL010205
LOC5570044	796.462	-0.370851	0.119897	-3.09308	0.00198088	0.0197824	AAEL019940				GO:0003676	nucleic acid binding
LOC5565156	6177.75	-0.650553	0.210338	-3.0929	0.00198214	0.0197824	AAEL004616	actin [Source:VB Community Annotation]			GO:0005524,GO:0005737,GO:0005856	ATP binding,cytoplasm,cytoskeleton
LOC5567650	193.616	-0.827314	0.267513	-3.09262	0.00198399	0.0197824	AAEL006238				GO:0016020,GO:0016021	membrane,integral component of membrane
LOC5570081	38.4035	-1.22706	0.396793	-3.09245	0.00198514	0.0197824	AAEL019483				GO:0003676	nucleic acid binding
LOC5575648	257.942	0.598151	0.193428	3.09237	0.00198562	0.0197824	AAEL014265
LOC5579841	56.7415	-0.908002	0.293687	-3.09173	0.00198991	0.0198112	AAEL024941				GO:0016020,GO:0016021	membrane,integral component of membrane
LOC110680245	204.378	0.562381	0.181955	3.09077	0.00199637	0.0198616	AAEL020994
LOC5580250	7.06897	-2.83253	0.916549	-3.09043	0.00199867	0.0198706	AAEL012543	myosin motor, putative [Source:VB Community Annotation]			GO:0005737,GO:0005815	cytoplasm,microtubule organizing center
LOC5571114	119.605	-0.689917	0.223272	-3.09003	0.00200135	0.0198834	AAEL001519				GO:0005085	guanyl-nucleotide exchange factor activity
LOC5577021	69.8198	-1.0118	0.327883	-3.08586	0.00202967	0.0201506	AAEL012940
LOC110680264	156.764	-0.700893	0.227232	-3.08448	0.00203909	0.02023	AAEL024827				GO:0046983	protein dimerization activity
LOC5577506	159.778	-0.610571	0.198072	-3.08257	0.00205222	0.0203461	AAEL003192	mfs transporter [Source:VB Community Annotation]			GO:0016020,GO:0016021,GO:0022857,GO:0055085	membrane,integral component of membrane,transmembrane transporter activity,transmembrane transport
LOC5564936	121.343	0.716564	0.232561	3.08118	0.00206179	0.0204267	AAEL004502				GO:0004252,GO:0006508,GO:0016020,GO:0016021	serine-type endopeptidase activity,proteolysis,membrane,integral component of membrane
LOC5565963	68.5078	0.835934	0.271368	3.08044	0.00206692	0.0204622	AAEL005049	heterogeneous nuclear ribonucleoprotein [Source:VB Community Annotation]			GO:0003676,GO:0003723,GO:0003729	nucleic acid binding,RNA binding,mRNA binding
LOC5569520	7378.86	0.457878	0.14865	3.08025	0.00206826	0.0204622	AAEL007707	malate dehydrogenase [Source:VB Community Annotation]			GO:0003824,GO:0005975,GO:0006099,GO:0006108,GO:0016491,GO:0016615,GO:0016616,GO:0019752,GO:0030060,GO:0055114	catalytic activity,carbohydrate metabolic process,tricarboxylic acid cycle,malate metabolic process,oxidoreductase activity,malate dehydrogenase activity,oxidoreductase activity, acting on the CH-OH group of donors, NAD or NADP as acceptor,carboxylic acid metabolic process,L-malate dehydrogenase activity,oxidation-reduction process
LOC5575478	560.026	-0.39155	0.127143	-3.07961	0.00207271	0.02049	AAEL011865				GO:0016740,GO:0017183	transferase activity,peptidyl-diphthamide biosynthetic process from peptidyl-histidine
LOC110681313	264.631	0.444357	0.144298	3.07943	0.00207396	0.02049	AAEL020938				GO:0005515	protein binding
LOC5574101	345.699	-0.45464	0.147779	-3.07648	0.00209457	0.0206793	AAEL002248				GO:0003676	nucleic acid binding
LOC5571956	122.094	-0.71815	0.233601	-3.07426	0.00211028	0.0208196	AAEL009442				GO:0003677,GO:0003700,GO:0006355,GO:0006357	DNA binding,DNA-binding transcription factor activity,regulation of transcription, DNA-templated,regulation of transcription by RNA polymerase II
LOC5568416	2323.66	-1.86031	0.605164	-3.07405	0.00211171	0.0208196	AAEL006824	Cytochrome P450 [Source:UniProtKB/TrEMBL;Acc:A0A1S4FEN8]			GO:0004497,GO:0005506,GO:0016020,GO:0016021,GO:0016491,GO:0016705,GO:0020037,GO:0046872,GO:0055114	monooxygenase activity,iron ion binding,membrane,integral component of membrane,oxidoreductase activity,oxidoreductase activity, acting on paired donors, with incorporation or reduction of molecular oxygen,heme binding,metal ion binding,oxidation-reduction process
LOC5574213	171.89	-0.624898	0.203384	-3.0725	0.00212272	0.0209136	AAEL021016				GO:0004888,GO:0004930,GO:0005886,GO:0007165,GO:0007166,GO:0007186,GO:0016020,GO:0016021	transmembrane signaling receptor activity,G protein-coupled receptor activity,plasma membrane,signal transduction,cell surface receptor signaling pathway,G protein-coupled receptor signaling pathway,membrane,integral component of membrane
LOC5565724	57.5556	-2.41425	0.785851	-3.07214	0.00212527	0.0209242	AAEL004953	elongase, putative [Source:VB Community Annotation]			GO:0006629,GO:0006631,GO:0006633,GO:0016020,GO:0016021,GO:0016740,GO:0102336,GO:0102337,GO:0102338,GO:0102756	lipid metabolic process,fatty acid metabolic process,fatty acid biosynthetic process,membrane,integral component of membrane,transferase activity,3-oxo-arachidoyl-CoA synthase activity,3-oxo-cerotoyl-CoA synthase activity,3-oxo-lignoceronyl-CoA synthase activity,very-long-chain 3-ketoacyl-CoA synthase activity
LOC5564060	235.791	0.619931	0.202077	3.0678	0.0021564	0.0212161	AAEL004063	WD-repeat protein [Source:VB Community Annotation]			GO:0005515	protein binding
LOC110680850	223.156	-0.674141	0.21977	-3.06749	0.00215864	0.0212234
LOC5576558	556.312	0.444725	0.145021	3.06663	0.0021649	0.0212495	AAEL012613
LOC5575747	16.3354	-1.63084	0.531814	-3.06656	0.00216535	0.0212495	AAEL025260
LOC5565699	310.278	0.820835	0.267678	3.0665	0.00216578	0.0212495	AAEL004931	beta-hexosaminidase b [Source:VB Community Annotation]			GO:0004553,GO:0004563,GO:0005975,GO:0008152,GO:0016787,GO:0016798,GO:0102148	hydrolase activity, hydrolyzing O-glycosyl compounds,beta-N-acetylhexosaminidase activity,carbohydrate metabolic process,metabolic process,hydrolase activity,hydrolase activity, acting on glycosyl bonds,N-acetyl-beta-D-galactosaminidase activity
LOC5573563	166.64	0.708104	0.230956	3.06597	0.00216962	0.0212597	AAEL002117
LOC5573590	498.633	-0.400153	0.130515	-3.06595	0.00216982	0.0212597	AAEL019577				GO:0005515,GO:0016301,GO:0016310	protein binding,kinase activity,phosphorylation
LOC5569455	191.643	-0.757736	0.247194	-3.06535	0.00217417	0.021275	AAEL007644	GPCR Orphan/Putative Class A Family [Source:VB Community Annotation]	GPRNNA6		GO:0004930,GO:0007165,GO:0007186,GO:0016020,GO:0016021	G protein-coupled receptor activity,signal transduction,G protein-coupled receptor signaling pathway,membrane,integral component of membrane
LOC110681103	524.083	-0.55268	0.180301	-3.06532	0.00217437	0.021275	AAEL021382				GO:0008374,GO:0016746,GO:0044255	O-acyltransferase activity,transferase activity, transferring acyl groups,cellular lipid metabolic process
LOC5567781	1065.43	-0.429188	0.140084	-3.06379	0.00218555	0.0213696	AAEL000119	AMP dependent coa ligase [Source:VB Community Annotation]			GO:0003824	catalytic activity
LOC5571537	856.18	-0.52869	0.172581	-3.06343	0.00218813	0.0213723	AAEL009128	cytochrome P450 [Source:VB Community Annotation]	CYP6M6		GO:0004497,GO:0005506,GO:0016491,GO:0016705,GO:0020037,GO:0046872,GO:0055114	monooxygenase activity,iron ion binding,oxidoreductase activity,oxidoreductase activity, acting on paired donors, with incorporation or reduction of molecular oxygen,heme binding,metal ion binding,oxidation-reduction process
LOC5572927	977.466	0.546975	0.178555	3.06334	0.00218883	0.0213723	AAEL010147				GO:0004842,GO:0016567,GO:0046872,GO:0071797	ubiquitin-protein transferase activity,protein ubiquitination,metal ion binding,LUBAC complex
LOC5569166	335.069	0.528795	0.172759	3.06089	0.00220682	0.0215331	AAEL007431				GO:0001522,GO:0006364,GO:0030515,GO:0042254	pseudouridine synthesis,rRNA processing,snoRNA binding,ribosome biogenesis
LOC110677638	17.3113	1.52657	0.498902	3.05985	0.00221445	0.0215924	AAEL021936
LOC5566117	47.837	0.914112	0.298763	3.05965	0.00221593	0.0215924	AAEL021180
LOC5578517	311.393	-0.512817	0.167672	-3.05845	0.00222482	0.0216641	AAEL013724				GO:0005794,GO:0016020,GO:0016192	Golgi apparatus,membrane,vesicle-mediated transport
LOC110677987	2.96923	-4.95908	1.62183	-3.05772	0.0022303	0.0216942	AAEL024137				GO:0000166,GO:0004672,GO:0004674,GO:0005524,GO:0006468	nucleotide binding,protein kinase activity,protein serine/threonine kinase activity,ATP binding,protein phosphorylation
LOC5572046	232.47	1.10611	0.361755	3.05763	0.00223095	0.0216942	AAEL000227	Class B Scavenger Receptor (CD36 domain). [Source:VB Community Annotation]	SCRB8		GO:0005886,GO:0016020,GO:0016021	plasma membrane,membrane,integral component of membrane
LOC110674875	6.55046	-3.53014	1.15522	-3.05582	0.00224445	0.0218105	AAEL026742
LOC5577555	119.483	-0.722352	0.236541	-3.05382	0.0022595	0.0219417	AAEL013267				GO:0016020,GO:0016021,GO:0016740,GO:0016757	membrane,integral component of membrane,transferase activity,transferase activity, transferring glycosyl groups
LOC5579922	57.792	-0.916888	0.300344	-3.05279	0.00226723	0.0220017	AAEL006801	Vang-like protein [Source:UniProtKB/TrEMBL;Acc:Q174T9]			GO:0005886,GO:0007275,GO:0016020,GO:0016021	plasma membrane,multicellular organism development,membrane,integral component of membrane
LOC5563844	4.77543	-4.62141	1.51398	-3.0525	0.00226947	0.0220084	AAEL014174
LOC5569139	76.2806	0.833266	0.27301	3.05214	0.00227213	0.0220192	AAEL019881	Sex peptide receptor [Source:UniProtKB/TrEMBL;Acc:B0F4E9]			GO:0004930,GO:0007186,GO:0008528,GO:0016020,GO:0016021	G protein-coupled receptor activity,G protein-coupled receptor signaling pathway,G protein-coupled peptide receptor activity,membrane,integral component of membrane
LOC110674234	6.63424	-3.56005	1.16664	-3.05155	0.0022766	0.0220475	AAEL025079
LOC5575841	12835.1	0.560774	0.183786	3.05123	0.00227902	0.0220559	AAEL012114	troponin C [Source:VB Community Annotation]			GO:0005509	calcium ion binding
LOC5566803	195.907	-0.649432	0.212948	-3.04972	0.00229053	0.0221454	AAEL005643	guanine nucleotide exchange factor [Source:VB Community Annotation]			GO:0005085,GO:0005096,GO:0005515,GO:0007165,GO:0007264,GO:0043547	guanyl-nucleotide exchange factor activity,GTPase activator activity,protein binding,signal transduction,small GTPase mediated signal transduction,positive regulation of GTPase activity
LOC5570566	35.6107	-1.24646	0.408729	-3.0496	0.0022915	0.0221454	AAEL008384	ATP-binding cassette sub-family A member 3, putative [Source:VB Community Annotation]			GO:0000166,GO:0005524,GO:0016020,GO:0016021,GO:0016887,GO:0042626,GO:0055085	nucleotide binding,ATP binding,membrane,integral component of membrane,ATPase activity,ATPase-coupled transmembrane transporter activity,transmembrane transport
LOC5578479	123.866	-4.18332	1.37185	-3.04941	0.00229294	0.0221454	AAEL000484
LOC5576127	10361.7	0.378557	0.124182	3.04841	0.00230054	0.0222036	AAEL019525
LOC5567461	415.811	-0.430668	0.141295	-3.048	0.00230371	0.0222191	AAEL000970				GO:0003676,GO:0005515	nucleic acid binding,protein binding
LOC5573298	129.77	-0.619177	0.203292	-3.04575	0.00232098	0.0223524	AAEL010390	glucosyl/glucuronosyl transferases [Source:VB Community Annotation]			GO:0008194,GO:0015020,GO:0016020,GO:0016021,GO:0016740,GO:0016757,GO:0016758	UDP-glycosyltransferase activity,glucuronosyltransferase activity,membrane,integral component of membrane,transferase activity,transferase activity, transferring glycosyl groups,transferase activity, transferring hexosyl groups
LOC5577377	237.894	0.518364	0.170199	3.04564	0.00232189	0.0223524	AAEL000428	tryptophan 2,3-dioxygenase (TDO)(EC 1.13.11.11) [Source:VB Community Annotation]	Tdo		GO:0004833,GO:0005575,GO:0006569,GO:0006727,GO:0016491,GO:0019441,GO:0020037,GO:0046872,GO:0051213,GO:0055114	tryptophan 2,3-dioxygenase activity,cellular_component,tryptophan catabolic process,ommochrome biosynthetic process,oxidoreductase activity,tryptophan catabolic process to kynurenine,heme binding,metal ion binding,dioxygenase activity,oxidation-reduction process
LOC5578315	7048.15	0.673573	0.221163	3.04559	0.00232225	0.0223524	AAEL013637	homogentisate 1,2-dioxygenase [Source:VB Community Annotation]			GO:0004411,GO:0006559,GO:0006570,GO:0046872,GO:0055114	homogentisate 1,2-dioxygenase activity,L-phenylalanine catabolic process,tyrosine metabolic process,metal ion binding,oxidation-reduction process
LOC110676718	4.58513	-4.5764	1.50474	-3.04133	0.00235538	0.022656	AAEL021981
LOC5579095	211.065	1.58815	0.522538	3.03929	0.00237135	0.0227942	AAEL003857	defensin anti-microbial peptide [Source:VB Community Annotation]	DEFD		GO:0002376,GO:0005576,GO:0006952,GO:0042742,GO:0045087	immune system process,extracellular region,defense response,defense response to bacterium,innate immune response
LOC5575574	56.6553	0.944862	0.310928	3.03885	0.00237485	0.0228124	AAEL002665	matrix metalloproteinase [Source:VB Community Annotation]			GO:0004222,GO:0006508,GO:0008233,GO:0008237,GO:0008270,GO:0016787,GO:0031012,GO:0046872	metalloendopeptidase activity,proteolysis,peptidase activity,metallopeptidase activity,zinc ion binding,hydrolase activity,extracellular matrix,metal ion binding
LOC5564950	223.879	-0.792587	0.260883	-3.03809	0.0023808	0.0228438	AAEL014662	AMP dependent coa ligase [Source:VB Community Annotation]			GO:0003824	catalytic activity
LOC5572840	3945.4	0.331324	0.109059	3.03803	0.00238134	0.0228438	AAEL010063	chaperonin [Source:VB Community Annotation]			GO:0000166,GO:0005524,GO:0005737,GO:0006457,GO:0051082	nucleotide binding,ATP binding,cytoplasm,protein folding,unfolded protein binding
LOC5572427	569.92	0.463302	0.152541	3.03722	0.00238769	0.0228892	AAEL001816	glucosyl/glucuronosyl transferases [Source:VB Community Annotation]			GO:0008194,GO:0015020,GO:0016020,GO:0016021,GO:0016740,GO:0016757,GO:0016758	UDP-glycosyltransferase activity,glucuronosyltransferase activity,membrane,integral component of membrane,transferase activity,transferase activity, transferring glycosyl groups,transferase activity, transferring hexosyl groups
LOC5579410	37.6646	1.14508	0.377108	3.03648	0.0023936	0.0229305	AAEL015465	clip-domain serine protease, putative [Source:VB Community Annotation]			GO:0004252,GO:0006508	serine-type endopeptidase activity,proteolysis
LOC5579998	561.941	0.351187	0.115675	3.03598	0.00239755	0.0229528	AAEL001747				GO:0006629,GO:0016020,GO:0016021,GO:0016491,GO:0055114,GO:0080019,GO:0102965	lipid metabolic process,membrane,integral component of membrane,oxidoreductase activity,oxidation-reduction process,fatty-acyl-CoA reductase (alcohol-forming) activity,alcohol-forming fatty acyl-CoA reductase activity
LOC5572378	2110.1	0.385863	0.127123	3.03536	0.00240249	0.0229847	AAEL009766	lipoamide acyltransferase component of branched-chain alpha-keto acid dehydrogenase [Source:VB Community Annotation]			GO:0016740,GO:0016746	transferase activity,transferase activity, transferring acyl groups
LOC5574197	3215.84	-0.317655	0.104659	-3.03515	0.0024042	0.0229855	AAEL002296	trifunctional enzyme beta subunit (tp-beta) [Source:VB Community Annotation]			GO:0003824,GO:0016740,GO:0016746,GO:0016747	catalytic activity,transferase activity,transferase activity, transferring acyl groups,transferase activity, transferring acyl groups other than amino-acyl groups
LOC5578519	101.606	0.66019	0.217808	3.03106	0.00243697	0.0232831	AAEL013722	partner of burs, putative [Source:VB Community Annotation]			GO:0001664,GO:0005184,GO:0007165,GO:0031395	G protein-coupled receptor binding,neuropeptide hormone activity,signal transduction,bursicon neuropeptide hormone complex
LOC5564607	298.02	0.572764	0.189254	3.02643	0.00247464	0.0236271	AAEL014527	potassium-dependent sodium-calcium exchanger, putative [Source:VB Community Annotation]			GO:0006816,GO:0015297,GO:0016020,GO:0016021,GO:0055085	calcium ion transport,antiporter activity,membrane,integral component of membrane,transmembrane transport
LOC5563550	293.9	0.761362	0.251612	3.02594	0.00247861	0.0236492	AAEL000099	Clip-Domain Serine Protease family B. [Source:VB Community Annotation]	CLIPB33		GO:0004252,GO:0005576,GO:0006508,GO:0008233,GO:0008236,GO:0016787	serine-type endopeptidase activity,extracellular region,proteolysis,peptidase activity,serine-type peptidase activity,hydrolase activity
LOC5565631	264.279	0.656533	0.217059	3.02467	0.00248904	0.0237328	AAEL014910	synaptic vesicle protein [Source:VB Community Annotation]			GO:0016020,GO:0016021,GO:0022857,GO:0055085	membrane,integral component of membrane,transmembrane transporter activity,transmembrane transport
LOC110674861	374.262	-3.42853	1.13372	-3.02415	0.00249336	0.0237421	AAEL022681
LOC110680502	374.262	-3.42853	1.13372	-3.02415	0.00249336	0.0237421	AAEL024797
LOC5575351	1401.8	0.958149	0.316981	3.02273	0.00250503	0.0238372	AAEL002610	serine protease [Source:VB Community Annotation]			GO:0004252,GO:0006508	serine-type endopeptidase activity,proteolysis
LOC5567182	255.138	1.13967	0.377106	3.02216	0.00250978	0.0238664	AAEL000910	Fatty acyl-CoA reductase [Source:UniProtKB/TrEMBL;Acc:Q17MZ2]			GO:0006629,GO:0016491,GO:0055114,GO:0080019,GO:0102965	lipid metabolic process,oxidoreductase activity,oxidation-reduction process,fatty-acyl-CoA reductase (alcohol-forming) activity,alcohol-forming fatty acyl-CoA reductase activity
LOC5565071	102.889	0.693697	0.229677	3.02032	0.00252509	0.0239959	AAEL004569				GO:0016020,GO:0016021	membrane,integral component of membrane
LOC5575873	304.98	-0.593816	0.196641	-3.01979	0.00252948	0.0240216	AAEL012143	caspase (short) [Source:VB Community Annotation]	CASPS7		GO:0004197,GO:0006508,GO:0006915,GO:0008233,GO:0008234,GO:0016787	cysteine-type endopeptidase activity,proteolysis,apoptotic process,peptidase activity,cysteine-type peptidase activity,hydrolase activity
LOC5577598	11294.7	1.6606	0.550036	3.01908	0.00253541	0.0240618	AAEL003232				GO:0042302	structural constituent of cuticle
LOC110680420	66.7624	-0.845761	0.280197	-3.01845	0.00254068	0.0240856	AAEL020701
LOC5577056	1608.61	-0.79535	0.263502	-3.01838	0.0025413	0.0240856	AAEL019695				GO:0005576,GO:0008061	extracellular region,chitin binding
LOC5566344	226.746	0.840922	0.278666	3.01767	0.00254729	0.0241152	AAEL020936				GO:0004089,GO:0008270	carbonate dehydratase activity,zinc ion binding
LOC5570013	212.89	0.754896	0.250164	3.0176	0.00254782	0.0241152	AAEL000173	chromatin assembly factor-I p150 subunit, putative [Source:VB Community Annotation]			GO:0005634	nucleus
LOC5569951	2112.29	0.476939	0.15807	3.01727	0.00255061	0.0241255	AAEL008046	rh antigen [Source:VB Community Annotation]			GO:0005887,GO:0008519,GO:0015696,GO:0016020,GO:0016021,GO:0072488	integral component of plasma membrane,ammonium transmembrane transporter activity,ammonium transport,membrane,integral component of membrane,ammonium transmembrane transport
LOC5574893	287.503	0.513058	0.170121	3.01585	0.00256263	0.0242231	AAEL011481	Odorant binding protein OBP43 [Source:UniProtKB/TrEMBL;Acc:A0A1S4FTT5]	OBP54		GO:0005549	odorant binding
LOC5571521	179.085	-1.24332	0.412952	-3.0108	0.00260556	0.0246125	AAEL009114				GO:0003677,GO:0003700,GO:0005634,GO:0006355,GO:0043565,GO:0046872	DNA binding,DNA-binding transcription factor activity,nucleus,regulation of transcription, DNA-templated,sequence-specific DNA binding,metal ion binding
LOC5571498	465.896	-0.730977	0.242869	-3.00975	0.00261462	0.0246817	AAEL001626	zinc/iron transporter [Source:VB Community Annotation]			GO:0016020,GO:0016021,GO:0030001,GO:0046873,GO:0055085	membrane,integral component of membrane,metal ion transport,metal ion transmembrane transporter activity,transmembrane transport
LOC5564353	3489.41	0.373116	0.12398	3.0095	0.00261678	0.0246857	AAEL004221	glycogen synthase [Source:VB Community Annotation]			GO:0004373,GO:0005978,GO:0016740,GO:0016757	glycogen (starch) synthase activity,glycogen biosynthetic process,transferase activity,transferase activity, transferring glycosyl groups
LOC110674701	2.93238	-4.94365	1.64378	-3.00748	0.00263425	0.0248339	AAEL020732
LOC110675520	46.8863	1.103	0.366967	3.00571	0.0026496	0.0249546	AAEL024417
LOC110675215	110.363	-1.02596	0.341369	-3.00542	0.0026521	0.0249546	AAEL024593
LOC23687671	2256.91	-0.267729	0.089085	-3.00532	0.00265304	0.0249546	AAEL017251		AGO2		GO:0003676,GO:0005515,GO:0031047	nucleic acid binding,protein binding,gene silencing by RNA
LOC5564141	299.389	0.612888	0.203942	3.0052	0.00265407	0.0249546	AAEL004120	Niemann-Pick Type C-2, putative [Source:VB Community Annotation]			GO:0005576,GO:0005623,GO:0032367	extracellular region,obsolete cell,intracellular cholesterol transport
LOC110674164	749.333	-0.3495	0.116355	-3.00373	0.0026669	0.0250587	AAEL011982	cortactin [Source:VB Community Annotation]			GO:0005515	protein binding
LOC5577738	1436.98	-0.581441	0.193631	-3.00283	0.00267484	0.0251166	AAEL003290	cell wall protein DAN4 precursor, putative [Source:VB Community Annotation]
LOC5575931	1037.91	-0.382579	0.127443	-3.00195	0.00268256	0.0251725	AAEL012161				GO:0006081,GO:0016020,GO:0016021,GO:0016491,GO:0016620,GO:0055114	cellular aldehyde metabolic process,membrane,integral component of membrane,oxidoreductase activity,oxidoreductase activity, acting on the aldehyde or oxo group of donors, NAD or NADP as acceptor,oxidation-reduction process
LOC5572116	282.882	-0.849629	0.283083	-3.00134	0.00268796	0.0251926	AAEL009531	niemann-pick C1 [Source:VB Community Annotation]			GO:0005319,GO:0006869,GO:0016020,GO:0016021	lipid transporter activity,lipid transport,membrane,integral component of membrane
LOC5565278	197.666	-0.622135	0.207299	-3.00115	0.00268959	0.0251926	AAEL023512
LOC110674479	5.61569	-3.94922	1.31592	-3.0011	0.00269002	0.0251926	AAEL024404
LOC5579960	627.502	-0.388574	0.129536	-2.99975	0.00270204	0.025282	AAEL023547				GO:0005085,GO:0005515,GO:0005737,GO:0007264	guanyl-nucleotide exchange factor activity,protein binding,cytoplasm,small GTPase mediated signal transduction
LOC5567173	421.572	-0.415499	0.138517	-2.99962	0.00270313	0.025282	AAEL019532				GO:0005515,GO:0005516,GO:0016020	protein binding,calmodulin binding,membrane
LOC5571585	668.009	0.328872	0.109652	2.99924	0.00270653	0.0252971	AAEL019995	Putative translocase of outer membrane 34 [Source:UniProtKB/TrEMBL;Acc:A0A0N8ERY3]			GO:0005515,GO:0005737,GO:0007275,GO:0007517,GO:0030154	protein binding,cytoplasm,multicellular organism development,muscle organ development,cell differentiation
LOC5568099	1379.97	-0.313201	0.104443	-2.99879	0.00271057	0.0253183	AAEL006552	WD-repeat protein [Source:VB Community Annotation]			GO:0005515	protein binding
LOC5577550	1293.96	-0.914006	0.304839	-2.99832	0.00271468	0.02533	AAEL013263	high affinity copper transporter, putative [Source:VB Community Annotation]			GO:0005375,GO:0006811,GO:0006825,GO:0006878,GO:0016020,GO:0016021,GO:0035434	copper ion transmembrane transporter activity,ion transport,copper ion transport,cellular copper ion homeostasis,membrane,integral component of membrane,copper ion transmembrane transport
LOC5572584	1120.97	-0.415514	0.138586	-2.99825	0.00271539	0.02533	AAEL009909	cln3/battenin [Source:VB Community Annotation]			GO:0005765,GO:0016020,GO:0016021	lysosomal membrane,membrane,integral component of membrane
LOC5572559	1805.91	-0.450235	0.150202	-2.99753	0.0027218	0.0253731	AAEL009895	neprilysin [Source:VB Community Annotation]			GO:0004222,GO:0005886,GO:0006508,GO:0008233,GO:0008237,GO:0016020,GO:0016021,GO:0016787,GO:0046872	metalloendopeptidase activity,plasma membrane,proteolysis,peptidase activity,metallopeptidase activity,membrane,integral component of membrane,hydrolase activity,metal ion binding
LOC5572334	75.8163	0.784461	0.261782	2.99661	0.00272995	0.0254324	AAEL020362				GO:0004252,GO:0006508	serine-type endopeptidase activity,proteolysis
LOC5570453	57.0747	-1.81929	0.607359	-2.99541	0.00274078	0.0255165	AAEL008346	achaete-scute complex protein T3, putative [Source:VB Community Annotation]			GO:0003677,GO:0003700,GO:0006357,GO:0046983	DNA binding,DNA-binding transcription factor activity,regulation of transcription by RNA polymerase II,protein dimerization activity
LOC5569122	7495.49	-0.561163	0.187491	-2.99301	0.00276244	0.0257014	AAEL007383	secreted ferritin G subunit precursor, putative [Source:VB Community Annotation]			GO:0004322,GO:0005623,GO:0006826,GO:0006879,GO:0008199,GO:0016491,GO:0046872,GO:0055114	ferroxidase activity,obsolete cell,iron ion transport,cellular iron ion homeostasis,ferric iron binding,oxidoreductase activity,metal ion binding,oxidation-reduction process
LOC5573258	103.946	0.709184	0.23714	2.99056	0.00278463	0.0258762	AAEL010362				GO:0001522,GO:0003723,GO:0008033,GO:0009451,GO:0009982,GO:0016853,GO:0106029	pseudouridine synthesis,RNA binding,tRNA processing,RNA modification,pseudouridine synthase activity,isomerase activity,tRNA pseudouridine synthase activity
LOC5569075	827.758	-0.364974	0.122043	-2.99054	0.00278488	0.0258762	AAEL001215				GO:0043066	negative regulation of apoptotic process
LOC110679182	20.5167	1.61339	0.539856	2.98856	0.002803	0.0260276	AAEL020361
LOC5566499	69.2187	-0.868895	0.290781	-2.98814	0.00280677	0.0260456	AAEL005440
LOC5571265	4734.95	-0.408443	0.136748	-2.98684	0.00281876	0.0261398	AAEL001588	glutamate carboxypeptidase [Source:VB Community Annotation]			GO:0004180,GO:0006508,GO:0008237,GO:0016787,GO:0016805,GO:0046872,GO:0070573	carboxypeptidase activity,proteolysis,metallopeptidase activity,hydrolase activity,dipeptidase activity,metal ion binding,metallodipeptidase activity
LOC23687408	3609.12	0.371044	0.124255	2.98615	0.00282515	0.0261819	AAEL019737				GO:0005515	protein binding
LOC110677165	16.0313	1.95769	0.655858	2.98493	0.0028364	0.0262322	AAEL026376
LOC5578744	6.00147	-3.40073	1.13933	-2.98485	0.00283717	0.0262322	AAEL020575
LOC5566024	653.382	0.728451	0.244053	2.98481	0.00283751	0.0262322	AAEL023844				GO:0016787,GO:0052689	hydrolase activity,carboxylic ester hydrolase activity
LOC5577776	3426.68	0.416245	0.139462	2.98465	0.00283905	0.0262322	AAEL003291
LOC5565828	695.042	-0.397947	0.133341	-2.98443	0.00284109	0.0262322	AAEL014999				GO:0003676,GO:0003723,GO:1990904	nucleic acid binding,RNA binding,ribonucleoprotein complex
LOC5566461	473.663	-0.420428	0.140877	-2.98437	0.00284166	0.0262322	AAEL005425				GO:0004672,GO:0005524,GO:0006468,GO:0016301,GO:0016310	protein kinase activity,ATP binding,protein phosphorylation,kinase activity,phosphorylation
LOC5572380	145.994	-2.59568	0.87018	-2.98292	0.00285513	0.0263225	AAEL009762	cytochrome P450 [Source:VB Community Annotation]	CYP307A1		GO:0004497,GO:0005506,GO:0016491,GO:0016705,GO:0020037,GO:0046872,GO:0055114	monooxygenase activity,iron ion binding,oxidoreductase activity,oxidoreductase activity, acting on paired donors, with incorporation or reduction of molecular oxygen,heme binding,metal ion binding,oxidation-reduction process
LOC5575022	121.33	-1.93336	0.648144	-2.98292	0.00285514	0.0263225	AAEL011586				GO:0005576,GO:0008061	extracellular region,chitin binding
LOC5566559	2.79018	4.99258	1.67392	2.98256	0.0028585	0.0263364	AAEL005487	cysteine-rich venom protein, putative [Source:VB Community Annotation]			GO:0005886,GO:0007165,GO:0016020,GO:0016021,GO:0050909	plasma membrane,signal transduction,membrane,integral component of membrane,sensory perception of taste
LOC5571654	441.767	0.372185	0.124798	2.98231	0.00286083	0.0263408	AAEL001646	inward-rectifying potassium channel [Source:VB Community Annotation]	Kir3	Irk3	GO:0005242,GO:0005244,GO:0006811,GO:0006813,GO:0016020,GO:0016021,GO:0034220,GO:0034765,GO:0071805	inward rectifier potassium channel activity,voltage-gated ion channel activity,ion transport,potassium ion transport,membrane,integral component of membrane,ion transmembrane transport,regulation of ion transmembrane transport,potassium ion transmembrane transport
LOC110678144	2.76304	4.98092	1.67138	2.98013	0.00288127	0.0265118	AAEL021345
LOC5568060	10.8894	-2.80751	0.942158	-2.97987	0.00288369	0.0265169	AAEL006498	long wavelength sensitive opsin [Source:VB Community Annotation]	GPROP1		GO:0004930,GO:0007165,GO:0007186,GO:0007601,GO:0007602,GO:0009881,GO:0016020,GO:0016021,GO:0018298,GO:0050896	G protein-coupled receptor activity,signal transduction,G protein-coupled receptor signaling pathway,visual perception,phototransduction,photoreceptor activity,membrane,integral component of membrane,protein-chromophore linkage,response to stimulus
LOC5571987	180.216	-0.603895	0.2028	-2.97778	0.0029034	0.0266809	AAEL009463				GO:0016020,GO:0016021,GO:0016192	membrane,integral component of membrane,vesicle-mediated transport
LOC5578167	5801.44	0.494762	0.166163	2.97757	0.00290542	0.0266821	AAEL025514				GO:0004672,GO:0005085,GO:0005515,GO:0005524,GO:0006468	protein kinase activity,guanyl-nucleotide exchange factor activity,protein binding,ATP binding,protein phosphorylation
LOC5568730	241.065	-0.541589	0.181974	-2.97619	0.00291854	0.0267853	AAEL007088	ribitol kinase [Source:VB Community Annotation]			GO:0005975,GO:0016773	carbohydrate metabolic process,phosphotransferase activity, alcohol group as acceptor
LOC5563936	1173.26	0.780687	0.262469	2.9744	0.00293562	0.0269247	AAEL014240
LOC5578514	24.328	-3.51838	1.1831	-2.97387	0.00294073	0.0269542	AAEL013718
LOC5566787	312.25	-0.459792	0.15468	-2.97253	0.00295354	0.0270541	AAEL019539				GO:0016020,GO:0016021,GO:0016409,GO:0016740,GO:0016746,GO:0019706	membrane,integral component of membrane,palmitoyltransferase activity,transferase activity,transferase activity, transferring acyl groups,protein-cysteine S-palmitoyltransferase activity
LOC5570841	231.384	-0.570036	0.191967	-2.96945	0.00298336	0.0273097	AAEL008617
LOC5580325	4990.08	0.256747	0.0864825	2.96877	0.00298993	0.0273522	AAEL013068	protein phsophatase-2a [Source:VB Community Annotation]			GO:0004721,GO:0006470,GO:0016787	phosphoprotein phosphatase activity,protein dephosphorylation,hydrolase activity
LOC5576682	258.248	-0.876996	0.295565	-2.96719	0.00300538	0.0274758	AAEL012709				GO:0003779,GO:0005515,GO:0016567	actin binding,protein binding,protein ubiquitination
LOC110675377	6.26431	-3.48115	1.17342	-2.96666	0.00301056	0.0274851	AAEL020046
LOC5573233	736.352	-0.478432	0.161278	-2.96651	0.00301202	0.0274851	AAEL010326	Phosphotriesterase-related protein (EC 3.1.-.-)(Parathion hydrolase-related protein) [Source:VB Community Annotation]			GO:0008270,GO:0009056,GO:0016787,GO:0016788,GO:0046872	zinc ion binding,catabolic process,hydrolase activity,hydrolase activity, acting on ester bonds,metal ion binding
LOC5577945	108.206	-0.650505	0.219287	-2.96645	0.00301255	0.0274851	AAEL019754				GO:0007165	signal transduction
LOC5564669	29.7517	2.45468	0.827526	2.96629	0.00301414	0.0274851	AAEL027829				GO:0004806,GO:0005515,GO:0005576,GO:0006629,GO:0052689	triglyceride lipase activity,protein binding,extracellular region,lipid metabolic process,carboxylic ester hydrolase activity
LOC5575435	367.052	0.44155	0.148881	2.96578	0.00301918	0.0275134	AAEL002644				GO:0016020,GO:0016021	membrane,integral component of membrane
LOC5575704	304.384	-0.416576	0.140487	-2.96523	0.00302457	0.0275449	AAEL012019				GO:0005515	protein binding
LOC5564603	986.103	0.407928	0.137683	2.9628	0.0030485	0.0277451	AAEL010086	DNA replication licensing factor MCM4 [Source:VB Community Annotation]			GO:0000166,GO:0003677,GO:0003678,GO:0004386,GO:0005524,GO:0005634,GO:0006260,GO:0006270,GO:0016787,GO:0032508,GO:0042555	nucleotide binding,DNA binding,DNA helicase activity,helicase activity,ATP binding,nucleus,DNA replication,DNA replication initiation,hydrolase activity,DNA duplex unwinding,MCM complex
LOC110675378	34.3903	-8.49179	2.86847	-2.96039	0.00307247	0.0279453	AAEL025434
LOC110675503	10.4865	-4.84697	1.63872	-2.95778	0.00309867	0.0281656	AAEL020037
LOC5576349	1033.83	0.374811	0.126735	2.95743	0.00310214	0.0281791	AAEL002867	phenylalanyl-tRNA synthetase alpha chain [Source:VB Community Annotation]			GO:0000049,GO:0000166,GO:0004812,GO:0004826,GO:0005524,GO:0005737,GO:0006412,GO:0006432,GO:0016874,GO:0043039	tRNA binding,nucleotide binding,aminoacyl-tRNA ligase activity,phenylalanine-tRNA ligase activity,ATP binding,cytoplasm,translation,phenylalanyl-tRNA aminoacylation,ligase activity,tRNA aminoacylation
LOC110680813	38.9261	-1.16801	0.395086	-2.95633	0.00311321	0.0282616	AAEL021312				GO:0005515,GO:0008191,GO:1904684	protein binding,metalloendopeptidase inhibitor activity,negative regulation of metalloendopeptidase activity
LOC5568213	415.074	-0.430242	0.145543	-2.95611	0.00311542	0.0282636	AAEL019739				GO:0003779,GO:0005515,GO:0005856,GO:0005886,GO:0008270,GO:0016020,GO:0042383,GO:0046872	actin binding,protein binding,cytoskeleton,plasma membrane,zinc ion binding,membrane,sarcolemma,metal ion binding
LOC110676917	87.0784	-0.744812	0.252042	-2.95511	0.00312559	0.0283266	AAEL027728
LOC5564855	678.688	-0.383491	0.129775	-2.95503	0.00312635	0.0283266	AAEL018348				GO:0000045,GO:0000422,GO:0006914	autophagosome assembly,autophagy of mitochondrion,autophagy
LOC5570849	198.706	0.579783	0.196225	2.95469	0.00312985	0.0283402	AAEL026976				GO:0000166,GO:0005524,GO:0016020,GO:0016887	nucleotide binding,ATP binding,membrane,ATPase activity
LOC110678552	9.64869	2.06385	0.69867	2.95398	0.00313707	0.0283875	AAEL021086
LOC5573415	167.899	-0.754232	0.255485	-2.95216	0.00315561	0.028528	AAEL019733				GO:0005515,GO:0007165	protein binding,signal transduction
LOC5566982	163.619	0.628303	0.212836	2.95205	0.0031567	0.028528	AAEL005731	forkhead box protein (AaegFOXL) [Source:VB Community Annotation]			GO:0003677,GO:0003700,GO:0005634,GO:0006355,GO:0007275,GO:0043565	DNA binding,DNA-binding transcription factor activity,nucleus,regulation of transcription, DNA-templated,multicellular organism development,sequence-specific DNA binding
LOC5575271	295.459	-0.532621	0.180436	-2.95186	0.00315862	0.028528	AAEL011736	cyclohex-1-ene-1-carboxyl-CoA hydratase, putative [Source:VB Community Annotation]			GO:0003824	catalytic activity
LOC5574244	4897.17	-0.579092	0.196305	-2.94997	0.00317809	0.0286539	AAEL021342	V-type proton ATPase subunit [Source:UniProtKB/TrEMBL;Acc:Q1HQS1]			GO:0006811,GO:0015078,GO:0015991,GO:0033179,GO:1902600	ion transport,proton transmembrane transporter activity,GO_0015991,proton-transporting V-type ATPase, V0 domain,proton transmembrane transport
LOC5565015	819.179	-0.408669	0.138538	-2.94987	0.00317903	0.0286539	AAEL014695	zinc finger protein [Source:VB Community Annotation]			GO:0003676	nucleic acid binding
LOC110676293	117.58	1.02207	0.346511	2.9496	0.00318186	0.0286539	AAEL003723	C-Type Lysozyme (Lys-A). [Source:VB Community Annotation]	LYSC11		GO:0003796	lysozyme activity
LOC5571029	577.895	-3.2843	1.11349	-2.94954	0.00318246	0.0286539	AAEL008759				GO:0042302	structural constituent of cuticle
LOC5575350	315.24	1.1749	0.398337	2.94952	0.00318264	0.0286539	AAEL002585	serine protease [Source:VB Community Annotation]			GO:0004252,GO:0006508	serine-type endopeptidase activity,proteolysis
LOC5576537	187.33	0.505399	0.171395	2.94873	0.00319079	0.028709	AAEL024887
LOC5569178	1613.25	0.456899	0.154966	2.94838	0.00319444	0.0287236	AAEL007452				GO:0003723,GO:0005515	RNA binding,protein binding
LOC23687601	6.61745	3.80562	1.29096	2.94791	0.00319931	0.0287493	AAEL017181	GPCR Muscarinic Acetylcholine Family [Source:VB Community Annotation]	GPRMAC1		GO:0004930,GO:0005886,GO:0005887,GO:0007165,GO:0007186,GO:0007213,GO:0016020,GO:0016021,GO:0016907,GO:0045202	G protein-coupled receptor activity,plasma membrane,integral component of plasma membrane,signal transduction,G protein-coupled receptor signaling pathway,G protein-coupled acetylcholine receptor signaling pathway,membrane,integral component of membrane,G protein-coupled acetylcholine receptor activity,synapse
LOC5567879	12.4902	-2.34618	0.795981	-2.94753	0.00320325	0.0287665	AAEL006348	deoxyribonuclease I, putative [Source:VB Community Annotation]			GO:0003676,GO:0016787,GO:0046872	nucleic acid binding,hydrolase activity,metal ion binding
LOC110679439	10.0825	2.12108	0.71994	2.94619	0.0032171	0.0288726	AAEL020802
LOC5568940	4350.38	0.290741	0.0987162	2.94522	0.00322726	0.0289455	AAEL007236				GO:0008168,GO:0016740,GO:0032259	methyltransferase activity,transferase activity,methylation
LOC5568178	573.739	0.363538	0.123498	2.94368	0.00324333	0.0290713	AAEL019914
LOC5564133	2653.24	0.352239	0.119696	2.94278	0.00325277	0.0291195	AAEL004088	aldo-keto reductase [Source:VB Community Annotation]			GO:0016491,GO:0055114	oxidoreductase activity,oxidation-reduction process
LOC5573766	147.683	-0.651857	0.221511	-2.94278	0.00325281	0.0291195	AAEL026994				GO:0000166,GO:0000288,GO:0000289,GO:0000932,GO:0003723,GO:0004672,GO:0005524,GO:0005737,GO:0006397,GO:0006468,GO:0010606,GO:0031251	nucleotide binding,nuclear-transcribed mRNA catabolic process, deadenylation-dependent decay,nuclear-transcribed mRNA poly(A) tail shortening,P-body,RNA binding,protein kinase activity,ATP binding,cytoplasm,mRNA processing,protein phosphorylation,positive regulation of cytoplasmic mRNA processing body assembly,PAN complex
LOC5579127	92.7146	-0.883537	0.300368	-2.94152	0.00326608	0.0292157	AAEL003853	nephrin [Source:VB Community Annotation]			GO:0005515	protein binding
LOC5572552	1316.84	0.503364	0.171133	2.94137	0.00326767	0.0292157	AAEL009883	26S protease (S4) regulatory subunit, putative [Source:UniProtKB/TrEMBL;Acc:Q16UJ3]			GO:0000166,GO:0005524,GO:0005739,GO:0007005,GO:0016887	nucleotide binding,ATP binding,mitochondrion,mitochondrion organization,ATPase activity
LOC5573419	886.132	0.384077	0.130597	2.94094	0.0032722	0.0292378	AAEL008406	cationic amino acid transporter [Source:VB Community Annotation]			GO:0016020,GO:0016021,GO:0022857,GO:0055085	membrane,integral component of membrane,transmembrane transporter activity,transmembrane transport
LOC5576606	768.372	-0.33108	0.11266	-2.93877	0.00329521	0.0294249	AAEL012632				GO:0003676	nucleic acid binding
LOC5566906	307.558	0.734811	0.250279	2.93596	0.00332512	0.0296733	AAEL025454				GO:0004252,GO:0006508,GO:0016020,GO:0016021	serine-type endopeptidase activity,proteolysis,membrane,integral component of membrane
LOC5575394	160.584	-0.645603	0.21995	-2.93523	0.00333301	0.0297251	AAEL019974				GO:0005254,GO:0005886,GO:0006811,GO:0006821,GO:0016020,GO:0016021,GO:0034707,GO:1902476	chloride channel activity,plasma membrane,ion transport,chloride transport,membrane,integral component of membrane,chloride channel complex,chloride transmembrane transport
LOC5578754	219.399	0.533652	0.181955	2.93288	0.00335836	0.0299324	AAEL003654				GO:0005634,GO:0008033,GO:0030488,GO:0031515	nucleus,tRNA processing,tRNA methylation,tRNA (m1A) methyltransferase complex
LOC5577974	2028.38	-0.336726	0.114836	-2.93223	0.00336543	0.0299765	AAEL011554	Adhesion regulating molecule 1 (110 kda cell membrane glycoprotein) [Source:UniProtKB/TrEMBL;Acc:A0A1S4FTJ1]			GO:0000502,GO:0005634,GO:0005737	proteasome complex,nucleus,cytoplasm
LOC5575386	23264	0.437378	0.149189	2.93171	0.00337101	0.0299935	AAEL011789	Probable citrate synthase 2, mitochondrial Precursor (EC 2.3.3.1) [Source:VB Community Annotation]			GO:0004108,GO:0005739,GO:0005759,GO:0005975,GO:0006099,GO:0006101,GO:0016740,GO:0046912	citrate (Si)-synthase activity,mitochondrion,mitochondrial matrix,carbohydrate metabolic process,tricarboxylic acid cycle,citrate metabolic process,transferase activity,transferase activity, transferring acyl groups, acyl groups converted into alkyl on transfer
LOC5574636	455.635	-0.38677	0.131928	-2.93166	0.00337155	0.0299935	AAEL011273	uridine cytidine kinase i [Source:VB Community Annotation]	ucdk1		GO:0000166,GO:0004849,GO:0005524,GO:0009116,GO:0016301,GO:0016310,GO:0016740,GO:0044206,GO:0044211	nucleotide binding,uridine kinase activity,ATP binding,nucleoside metabolic process,kinase activity,phosphorylation,transferase activity,UMP salvage,CTP salvage
LOC5577715	6.90248	2.88515	0.984504	2.93056	0.00338354	0.0300813	AAEL013351	lethal(2)essential for life protein, l2efl [Source:VB Community Annotation]			GO:0046872	metal ion binding
LOC5577266	158.307	-1.07623	0.367309	-2.93002	0.00338935	0.0301117	AAEL023768
LOC110673996	1024.55	0.410592	0.140141	2.92986	0.0033912	0.0301117	AAEL022067
LOC5579245	43.9569	0.92387	0.315375	2.92943	0.00339583	0.030134	AAEL015668				GO:0005509	calcium ion binding
LOC5568895	796.415	-1.0067	0.344008	-2.92638	0.00342932	0.0304091	AAEL007220	Fatty acyl-CoA reductase [Source:UniProtKB/TrEMBL;Acc:A0A1S4FFZ9]			GO:0006629,GO:0016020,GO:0016021,GO:0016491,GO:0055114,GO:0080019,GO:0102965	lipid metabolic process,membrane,integral component of membrane,oxidoreductase activity,oxidation-reduction process,fatty-acyl-CoA reductase (alcohol-forming) activity,alcohol-forming fatty acyl-CoA reductase activity
LOC110679141	927.427	-0.625079	0.213613	-2.92622	0.00343111	0.0304091	AAEL023409				GO:0005887,GO:0008519,GO:0015696,GO:0016020,GO:0016021,GO:0072488	integral component of plasma membrane,ammonium transmembrane transporter activity,ammonium transport,membrane,integral component of membrane,ammonium transmembrane transport
LOC5578111	187.111	-0.612378	0.209393	-2.92453	0.00344972	0.0305549	AAEL003444	caspase (short) [Source:VB Community Annotation]	CASPS19		GO:0004197,GO:0006508,GO:0006915,GO:0008233,GO:0008234,GO:0016787	cysteine-type endopeptidase activity,proteolysis,apoptotic process,peptidase activity,cysteine-type peptidase activity,hydrolase activity
LOC5578996	1116.86	-0.458511	0.156809	-2.92401	0.00345557	0.0305766	AAEL003777				GO:0006914,GO:0034045	autophagy,phagophore assembly site membrane
LOC5578025	430.095	0.941857	0.322121	2.92393	0.00345647	0.0305766	AAEL003399	cytochrome P450 [Source:VB Community Annotation]	CYP4H30		GO:0004497,GO:0005506,GO:0016491,GO:0016705,GO:0020037,GO:0046872,GO:0055114	monooxygenase activity,iron ion binding,oxidoreductase activity,oxidoreductase activity, acting on paired donors, with incorporation or reduction of molecular oxygen,heme binding,metal ion binding,oxidation-reduction process
LOC5572993	163.561	0.593255	0.202941	2.92329	0.00346358	0.0306205	AAEL001920				GO:0005515	protein binding
LOC23687731	40.6592	1.00191	0.343003	2.921	0.00348909	0.0308268	AAEL017311				GO:0005506,GO:0005777,GO:0009055,GO:0016491,GO:0022900,GO:0046872,GO:0050660,GO:0051536,GO:0051537,GO:0055114,GO:0071949	iron ion binding,peroxisome,electron transfer activity,oxidoreductase activity,electron transport chain,metal ion binding,flavin adenine dinucleotide binding,iron-sulfur cluster binding,2 iron, 2 sulfur cluster binding,oxidation-reduction process,FAD binding
LOC5579326	1218.58	0.439528	0.150528	2.91991	0.00350131	0.0309155	AAEL015575	mitochondrial import inner membrane translocase subunit tim17 [Source:VB Community Annotation]			GO:0016020,GO:0016021	membrane,integral component of membrane
LOC110674873	80.4782	-1.07533	0.368739	-2.91624	0.00354276	0.0312621	AAEL023750
LOC23687827	95.7668	0.715954	0.245765	2.91317	0.00357784	0.0315521	AAEL025574
LOC5567573	62.0522	0.782465	0.268634	2.91275	0.00358259	0.0315743	AAEL006164				GO:0016020,GO:0016021	membrane,integral component of membrane
LOC5568284	695.052	-0.60463	0.207651	-2.91176	0.00359402	0.0316554	AAEL006711				GO:0005739,GO:0005740,GO:0016020,GO:0016021,GO:0043065	mitochondrion,mitochondrial envelope,membrane,integral component of membrane,positive regulation of apoptotic process
LOC110674853	5.87023	-3.37412	1.15965	-2.90961	0.00361881	0.031854	AAEL025085				GO:0005515	protein binding
LOC110674289	64.9769	0.804035	0.276489	2.90802	0.00363729	0.0319969	AAEL021015				GO:0008083	growth factor activity
LOC5577114	674.234	-0.364349	0.125357	-2.90648	0.00365515	0.0321109	AAEL021798				GO:0005086,GO:0015031,GO:0032012	ARF guanyl-nucleotide exchange factor activity,protein transport,regulation of ARF protein signal transduction
LOC5579351	799.403	-0.410403	0.141204	-2.90646	0.00365544	0.0321109	AAEL015543				GO:0003676	nucleic acid binding
LOC5579803	84.3803	0.84802	0.291784	2.90632	0.00365703	0.0321109	AAEL003967	calpain 4, 6, 7, invertebrate [Source:VB Community Annotation]			GO:0004198,GO:0006508	calcium-dependent cysteine-type endopeptidase activity,proteolysis
LOC5579480	521.757	-0.464706	0.159962	-2.90511	0.00367123	0.0322116	AAEL015314	cAMP-dependent protein kinase type ii regulatory subunit [Source:VB Community Annotation]			GO:0001932,GO:0005952,GO:0008603,GO:0016301,GO:0016310,GO:0030552,GO:2000479	regulation of protein phosphorylation,cAMP-dependent protein kinase complex,cAMP-dependent protein kinase regulator activity,kinase activity,phosphorylation,cAMP binding,regulation of cAMP-dependent protein kinase activity
LOC5575603	1691.99	-0.926099	0.3188	-2.90496	0.00367304	0.0322116	AAEL011936
LOC5574603	347.247	0.435108	0.149806	2.90447	0.00367876	0.0322419	AAEL002415	pinch [Source:VB Community Annotation]			GO:0046872	metal ion binding
LOC5572040	531.196	0.359147	0.123694	2.90351	0.00369004	0.0323208	AAEL000226
LOC5570370	446.449	-0.510021	0.175789	-2.90132	0.00371597	0.032512	AAEL008275
LOC5563968	18.0223	-3.09152	1.06558	-2.90124	0.00371684	0.032512	AAEL004030
LOC5580046	328.344	-0.601702	0.207406	-2.90108	0.00371874	0.032512	AAEL010226	daughterless [Source:VB Community Annotation]	da		GO:0046983	protein dimerization activity
LOC5570447	92.8624	-1.83587	0.633037	-2.9001	0.00373046	0.0325945	AAEL008350				GO:0003677,GO:0003700,GO:0006357,GO:0046983	DNA binding,DNA-binding transcription factor activity,regulation of transcription by RNA polymerase II,protein dimerization activity
LOC110679022	432.324	-0.398274	0.137366	-2.89936	0.00373924	0.0326511	AAEL027644				GO:0016020,GO:0016021	membrane,integral component of membrane
LOC5574313	696.673	-0.495598	0.170954	-2.89901	0.00374345	0.0326678	AAEL011079	C-Type Lectin (CTL) - mannose binding. [Source:VB Community Annotation]	CTLMA10
LOC5579065	250.24	-0.600794	0.207286	-2.89839	0.00375083	0.0327121	AAEL014003				GO:0005515	protein binding
LOC5567571	157.786	-0.855298	0.295277	-2.8966	0.00377236	0.0328797	AAEL018112				GO:0005515	protein binding
LOC5573857	17.9947	-2.17723	0.751744	-2.89624	0.00377667	0.0328971	AAEL010775				GO:0004970,GO:0015276,GO:0016020,GO:0016021,GO:0034220	ionotropic glutamate receptor activity,ligand-gated ion channel activity,membrane,integral component of membrane,ion transmembrane transport
LOC5568354	36.5799	-1.02287	0.353379	-2.89454	0.00379709	0.0330383	AAEL026530				GO:0005515	protein binding
LOC5575321	1070.63	-0.480855	0.166127	-2.89451	0.00379753	0.0330383	AAEL002597				GO:0007343,GO:0033011,GO:0035038,GO:0035039,GO:0050699	egg activation,perinuclear theca,female pronucleus assembly,male pronucleus assembly,WW domain binding
LOC5573285	296.074	-0.409412	0.141462	-2.89415	0.00380192	0.0330544	AAEL010378				GO:0005515,GO:0007605,GO:0050953,GO:0050957	protein binding,sensory perception of sound,sensory perception of light stimulus,equilibrioception
LOC5579056	72.4354	0.712684	0.246265	2.89397	0.00380403	0.0330544	AAEL013996				GO:0003676,GO:0005634,GO:0008270,GO:0046872	nucleic acid binding,nucleus,zinc ion binding,metal ion binding
LOC110678708	2.74339	-4.83805	1.672	-2.89357	0.00380891	0.0330765	AAEL024801
LOC5566115	77.357	-0.950921	0.328672	-2.89323	0.00381305	0.0330923	AAEL005200				GO:0016787,GO:0052689	hydrolase activity,carboxylic ester hydrolase activity
LOC5566467	433.629	0.439185	0.151876	2.89173	0.00383126	0.03323	AAEL005417	annexin x [Source:VB Community Annotation]			GO:0005509,GO:0005544	calcium ion binding,calcium-dependent phospholipid binding
LOC5565034	5.93638	-4.01373	1.38844	-2.89082	0.00384243	0.033276	AAEL004557	sulfotransferase (sult) [Source:VB Community Annotation]			GO:0008146	sulfotransferase activity
LOC5571615	232.547	0.518752	0.179452	2.89076	0.00384314	0.033276	AAEL009202	DNA-directed RNA polymerase III subunit [Source:UniProtKB/TrEMBL;Acc:Q16WK0]			GO:0003899,GO:0005634,GO:0005666,GO:0006383	DNA-directed 5'-3' RNA polymerase activity,nucleus,RNA polymerase III complex,transcription by RNA polymerase III
LOC5572641	260.294	-0.426906	0.147685	-2.89066	0.00384429	0.033276	AAEL001850				GO:0016020,GO:0016021	membrane,integral component of membrane
LOC5574612	1232.6	0.413713	0.143127	2.89053	0.00384593	0.033276	AAEL011255	GTP-binding protein-invertebrate [Source:VB Community Annotation]			GO:0000166,GO:0005525,GO:0005634	nucleotide binding,GTP binding,nucleus
LOC5579980	133.564	-4.30104	1.48877	-2.88899	0.0038648	0.0334154	AAEL007739	pupal cuticle protein, putative [Source:VB Community Annotation]			GO:0042302	structural constituent of cuticle
LOC5566295	2.85407	-4.90953	1.69949	-2.88883	0.00386675	0.0334154	AAEL018121				GO:0005515	protein binding
LOC5577909	155.986	0.756995	0.262121	2.88796	0.00387744	0.0334875	AAEL003355				GO:0003676	nucleic acid binding
LOC5570164	211.162	0.522358	0.180957	2.88665	0.00389368	0.0336072	AAEL014153				GO:0004045,GO:0016787	aminoacyl-tRNA hydrolase activity,hydrolase activity
LOC5569652	975.759	0.410305	0.142151	2.8864	0.00389671	0.0336129	AAEL022067
LOC5571528	250.725	0.556058	0.192731	2.88514	0.00391234	0.0337273	AAEL009126	cytochrome P450 [Source:VB Community Annotation]	CYP6N6		GO:0004497,GO:0005506,GO:0016491,GO:0016705,GO:0020037,GO:0043231,GO:0046872,GO:0055114	monooxygenase activity,iron ion binding,oxidoreductase activity,oxidoreductase activity, acting on paired donors, with incorporation or reduction of molecular oxygen,heme binding,intracellular membrane-bounded organelle,metal ion binding,oxidation-reduction process
LOC5575338	199.016	-0.476857	0.165317	-2.8845	0.0039203	0.0337754	AAEL002615	Leucine-rich transmembrane protein [Source:UniProtKB/TrEMBL;Acc:A0A1S4F2H8]			GO:0005515,GO:0016020,GO:0016021	protein binding,membrane,integral component of membrane
LOC5578207	143.314	0.999462	0.34657	2.88387	0.00392824	0.0338233	AAEL003462	aromatic amino acid decarboxylase [Source:VB Community Annotation]			GO:0003824,GO:0006520,GO:0016829,GO:0016831,GO:0019752,GO:0030170	catalytic activity,cellular amino acid metabolic process,lyase activity,carboxy-lyase activity,carboxylic acid metabolic process,pyridoxal phosphate binding
LOC5578261	592.964	-0.684944	0.237525	-2.88367	0.00393072	0.0338242	AAEL003494	goodpasture antigen-binding protein [Source:VB Community Annotation]			GO:0008289	lipid binding
LOC5575312	2826.59	-0.621686	0.215618	-2.88328	0.00393555	0.0338419	AAEL002627				GO:0005576,GO:0008061	extracellular region,chitin binding
LOC5565316	168.045	0.551634	0.191332	2.88312	0.00393754	0.0338419	AAEL004726				GO:0005634,GO:0005730	nucleus,nucleolus
LOC5576337	390.491	0.426538	0.147965	2.8827	0.00394287	0.0338672	AAEL000395	Ultra spiracleisoform A nuclear receptor [Source:VB Community Annotation]	USP		GO:0003677,GO:0003700,GO:0003707,GO:0005634,GO:0006355,GO:0008270,GO:0042025,GO:0043401,GO:0043565,GO:0046872	DNA binding,DNA-binding transcription factor activity,steroid hormone receptor activity,nucleus,regulation of transcription, DNA-templated,zinc ion binding,host cell nucleus,steroid hormone mediated signaling pathway,sequence-specific DNA binding,metal ion binding
LOC5578292	89.0257	0.667398	0.231586	2.88186	0.00395339	0.033937	AAEL013611	AMP dependent ligase [Source:VB Community Annotation]			GO:0003824	catalytic activity
LOC23687404	63359.5	0.394007	0.136734	2.88155	0.00395726	0.0339497	AAEL016984	Glyceraldehyde-3-phosphate dehydrogenase [Source:UniProtKB/TrEMBL;Acc:J9HYM2]			GO:0000166,GO:0004365,GO:0006006,GO:0006096,GO:0016491,GO:0016620,GO:0050661,GO:0051287,GO:0055114	nucleotide binding,glyceraldehyde-3-phosphate dehydrogenase (NAD+) (phosphorylating) activity,glucose metabolic process,glycolytic process,oxidoreductase activity,oxidoreductase activity, acting on the aldehyde or oxo group of donors, NAD or NADP as acceptor,NADP binding,NAD binding,oxidation-reduction process
LOC5570208	322.196	0.397311	0.13791	2.88094	0.00396491	0.0339948	AAEL008169	40S ribosomal protein S12 [Source:VB Community Annotation]	RpS12		GO:0003735,GO:0005840,GO:0006412,GO:0015935	structural constituent of ribosome,ribosome,translation,small ribosomal subunit
LOC5569642	126.204	0.717992	0.249318	2.87983	0.00397895	0.0340946	AAEL007789	alkyldihydroxyacetonephosphate synthase [Source:VB Community Annotation]			GO:0003824,GO:0005777,GO:0006629,GO:0008609,GO:0008610,GO:0008611,GO:0016491,GO:0016740,GO:0050660,GO:0055114,GO:0071949	catalytic activity,peroxisome,lipid metabolic process,alkylglycerone-phosphate synthase activity,lipid biosynthetic process,ether lipid biosynthetic process,oxidoreductase activity,transferase activity,flavin adenine dinucleotide binding,oxidation-reduction process,FAD binding
LOC5574730	196.278	0.864699	0.30039	2.87859	0.00399463	0.0342084	AAEL011368	sugar transporter [Source:VB Community Annotation]			GO:0016020,GO:0016021,GO:0022857,GO:0055085	membrane,integral component of membrane,transmembrane transporter activity,transmembrane transport
LOC5566749	25.1435	-1.28762	0.447509	-2.87732	0.00401075	0.0343257	AAEL005602				GO:0005515	protein binding
LOC5574915	7121.29	-0.41769	0.145217	-2.87632	0.00402346	0.0344138	AAEL011520	sucrose transport protein [Source:VB Community Annotation]			GO:0016020,GO:0016021,GO:0022857,GO:0055085	membrane,integral component of membrane,transmembrane transporter activity,transmembrane transport
LOC5565656	29.0245	-8.24719	2.86799	-2.8756	0.00403262	0.0344714	AAEL004915
LOC5570251	64.5848	-2.21834	0.771568	-2.8751	0.00403896	0.0345048	AAEL008205
LOC5569595	113.078	-0.903332	0.314244	-2.87462	0.00404509	0.0345348	AAEL001245	heterogeneous nuclear ribonucleoprotein [Source:VB Community Annotation]			GO:0003676,GO:0003723	nucleic acid binding,RNA binding
LOC5573209	290.005	-0.461042	0.160393	-2.87445	0.00404733	0.0345348	AAEL022977
LOC5575639	168.121	0.692085	0.240943	2.87241	0.00407357	0.0347378	AAEL026043				GO:0004930,GO:0007165,GO:0007186,GO:0016020,GO:0016021	G protein-coupled receptor activity,signal transduction,G protein-coupled receptor signaling pathway,membrane,integral component of membrane
LOC5569097	597.699	0.471547	0.164421	2.86792	0.00413175	0.0352128	AAEL007356
LOC5572907	414.393	0.434025	0.151416	2.86644	0.00415112	0.0353567	AAEL010118	kelch repeat protein [Source:VB Community Annotation]			GO:0005515	protein binding
LOC5578774	323.754	0.618987	0.216178	2.86332	0.00419226	0.0356857	AAEL003656
LOC5574054	624.259	0.806664	0.28181	2.86244	0.00420395	0.0357638	AAEL010884	ADP,ATP carrier protein [Source:VB Community Annotation]			GO:0005347,GO:0005471,GO:0005743,GO:0015867,GO:0016020,GO:0016021,GO:0022857,GO:0055085,GO:0140021,GO:1990544	ATP transmembrane transporter activity,ATP:ADP antiporter activity,mitochondrial inner membrane,ATP transport,membrane,integral component of membrane,transmembrane transporter activity,transmembrane transport,mitochondrial ADP transmembrane transport,mitochondrial ATP transmembrane transport
LOC5578562	2789.98	0.445675	0.155728	2.86188	0.00421133	0.0358051	AAEL019589				GO:0000166,GO:0004672,GO:0004674,GO:0004689,GO:0005516,GO:0005524,GO:0005964,GO:0005975,GO:0005977,GO:0005978,GO:0006468,GO:0016301,GO:0016310	nucleotide binding,protein kinase activity,protein serine/threonine kinase activity,phosphorylase kinase activity,calmodulin binding,ATP binding,phosphorylase kinase complex,carbohydrate metabolic process,glycogen metabolic process,glycogen biosynthetic process,protein phosphorylation,kinase activity,phosphorylation
LOC5565856	73.7167	0.808585	0.282661	2.86061	0.0042282	0.0359271	AAEL005040	E3 ubiquitin-protein ligase [Source:UniProtKB/TrEMBL;Acc:Q17BB8]			GO:0005515,GO:0005634,GO:0005737,GO:0006511,GO:0007275,GO:0008270,GO:0016567,GO:0016740,GO:0042025,GO:0046872	protein binding,nucleus,cytoplasm,ubiquitin-dependent protein catabolic process,multicellular organism development,zinc ion binding,protein ubiquitination,transferase activity,host cell nucleus,metal ion binding
LOC5571855	132.072	-0.558664	0.195351	-2.8598	0.00423914	0.0359985	AAEL026761
LOC5574706	361.863	-0.414103	0.144856	-2.85873	0.00425342	0.0360981	AAEL011347
LOC5565223	703.351	0.564561	0.197536	2.85801	0.0042631	0.0361587	AAEL027866				GO:0005267,GO:0006811,GO:0016020,GO:0016021,GO:0071805	potassium channel activity,ion transport,membrane,integral component of membrane,potassium ion transmembrane transport
LOC5569942	76.2761	0.720602	0.252201	2.85725	0.00427331	0.0362035	AAEL008048				GO:0016020,GO:0016021	membrane,integral component of membrane
LOC5565109	577.377	-0.469479	0.164312	-2.85724	0.00427348	0.0362035	AAEL004591				GO:0005085,GO:0005089,GO:0035023	guanyl-nucleotide exchange factor activity,Rho guanyl-nucleotide exchange factor activity,regulation of Rho protein signal transduction
LOC5578380	1925.72	0.438186	0.153391	2.85667	0.00428112	0.0362068	AAEL013656	bm-40 precursor [Source:VB Community Annotation]			GO:0005509,GO:0005518,GO:0005615,GO:0062023	calcium ion binding,collagen binding,extracellular space,collagen-containing extracellular matrix
LOC5575993	44905.2	0.359455	0.125831	2.85665	0.00428134	0.0362068	AAEL002759	tropomyosin invertebrate [Source:VB Community Annotation]
LOC5575507	812.618	0.805846	0.282096	2.85664	0.00428151	0.0362068	AAEL020097
LOC5577193	5935.95	0.494325	0.173155	2.85482	0.00430612	0.0363932	AAEL013075				GO:0000413,GO:0003755,GO:0016853	protein peptidyl-prolyl isomerization,peptidyl-prolyl cis-trans isomerase activity,isomerase activity
LOC5575470	221.771	0.481179	0.168623	2.85358	0.00432293	0.0365136	AAEL011850	cytochrome P450 [Source:VB Community Annotation]	CYP315A1		GO:0004497,GO:0005506,GO:0016705,GO:0020037,GO:0055114	monooxygenase activity,iron ion binding,oxidoreductase activity, acting on paired donors, with incorporation or reduction of molecular oxygen,heme binding,oxidation-reduction process
LOC5571983	1224.9	-0.337383	0.118304	-2.85182	0.00434697	0.0366725	AAEL025906				GO:0004416,GO:0016787,GO:0019243,GO:0046872	hydroxyacylglutathione hydrolase activity,hydrolase activity,methylglyoxal catabolic process to D-lactate via S-lactoyl-glutathione,metal ion binding
LOC5576901	446.767	0.405434	0.142175	2.85165	0.00434924	0.0366725
LOC23687418	58.5794	-1.261	0.442204	-2.85164	0.00434949	0.0366725	AAEL016998				GO:0004190,GO:0004222,GO:0006508,GO:0008233,GO:0008237	aspartic-type endopeptidase activity,metalloendopeptidase activity,proteolysis,peptidase activity,metallopeptidase activity
LOC5577378	47.4349	0.92487	0.324449	2.85059	0.00436388	0.036772	AAEL000420	cathepsin o [Source:VB Community Annotation]			GO:0006508,GO:0008234,GO:0016020,GO:0016021	proteolysis,cysteine-type peptidase activity,membrane,integral component of membrane
LOC5571203	229.646	-0.469898	0.164862	-2.85024	0.00436857	0.0367897	AAEL008898	sulfotransferase (sult) [Source:VB Community Annotation]			GO:0008146	sulfotransferase activity
LOC5565120	572.768	0.348215	0.122228	2.8489	0.00438705	0.0369234	AAEL014733	nuclear pore complex protein nup214 [Source:VB Community Annotation]
LOC110677089	225.19	-0.457563	0.160634	-2.84849	0.00439274	0.0369338	AAEL024367				GO:0003676,GO:0005634,GO:0008270,GO:0046872	nucleic acid binding,nucleus,zinc ion binding,metal ion binding
LOC5576893	90.6828	-2.89521	1.01642	-2.84844	0.00439348	0.0369338	AAEL020007
LOC5577586	18.9373	-1.68456	0.591662	-2.84717	0.00441098	0.037059	AAEL021151				GO:0005515,GO:0005879,GO:0005929,GO:0018095,GO:0030030,GO:0042073,GO:0042995	protein binding,axonemal microtubule,cilium,protein polyglutamylation,cell projection organization,intraciliary transport,cell projection
LOC5564812	454.596	-0.418112	0.146867	-2.84688	0.00441502	0.037071	AAEL021353				GO:0000166,GO:0004672,GO:0004713,GO:0004715,GO:0005515,GO:0005524,GO:0005737,GO:0006468,GO:0016301,GO:0016310,GO:0016740,GO:0018108	nucleotide binding,protein kinase activity,protein tyrosine kinase activity,non-membrane spanning protein tyrosine kinase activity,protein binding,ATP binding,cytoplasm,protein phosphorylation,kinase activity,phosphorylation,transferase activity,peptidyl-tyrosine phosphorylation
LOC5577045	176.976	0.562842	0.197729	2.84653	0.00441982	0.0370895	AAEL012962	DEAD box ATP-dependent RNA helicase [Source:VB Community Annotation]			GO:0000166,GO:0003676,GO:0003724,GO:0004386,GO:0005524,GO:0016787	nucleotide binding,nucleic acid binding,RNA helicase activity,helicase activity,ATP binding,hydrolase activity
LOC5569889	118.826	-0.642618	0.225842	-2.84543	0.00443512	0.0371947	AAEL027567				GO:0005737,GO:0005829,GO:0005886,GO:0016020	cytoplasm,cytosol,plasma membrane,membrane
LOC110676983	8322.51	1.7738	0.623426	2.84525	0.00443761	0.0371947	AAEL023485
LOC5578710	118.787	0.715978	0.251666	2.84495	0.00444178	0.0372078	AAEL013823	calcium/calmodulin dependent protein kinase ii [Source:VB Community Annotation]			GO:0000166,GO:0004672,GO:0004674,GO:0004683,GO:0005516,GO:0005524,GO:0006468,GO:0016020,GO:0016021,GO:0016301,GO:0016310	nucleotide binding,protein kinase activity,protein serine/threonine kinase activity,calmodulin-dependent protein kinase activity,calmodulin binding,ATP binding,protein phosphorylation,membrane,integral component of membrane,kinase activity,phosphorylation
LOC110677132	309.375	-1.39227	0.489517	-2.84417	0.00445276	0.0372777	AAEL026796
LOC23687995	597.756	-0.368034	0.129458	-2.84288	0.00447077	0.0374065	AAEL012203				GO:0003824,GO:0005515,GO:0006886,GO:0009058,GO:0016740,GO:0030170	catalytic activity,protein binding,intracellular protein transport,biosynthetic process,transferase activity,pyridoxal phosphate binding
LOC110677635	2026.81	-0.618334	0.217543	-2.84235	0.00447824	0.037447	AAEL023743
LOC110675542	24.5993	-1.20402	0.423895	-2.84037	0.00450611	0.0376578	AAEL023449
LOC110680617	28.5913	1.27862	0.45046	2.83848	0.00453296	0.0378599	AAEL026549
LOC5566929	5958.66	0.908887	0.320367	2.83702	0.00455372	0.038011	AAEL005711	protein serine/threonine kinase, putative [Source:VB Community Annotation]
LOC110676630	15.5044	-1.68561	0.594215	-2.8367	0.00455829	0.0380268	AAEL023206
LOC5575238	6467.35	0.400221	0.141103	2.83638	0.00456284	0.0380424	AAEL011708	heat shock protein [Source:VB Community Annotation]			GO:0000166,GO:0005524,GO:0006457,GO:0051082	nucleotide binding,ATP binding,protein folding,unfolded protein binding
LOC5579208	91.0992	-0.62666	0.220978	-2.83585	0.00457037	0.0380762	AAEL014046	sex-determining protein fem-1 [Source:VB Community Annotation]			GO:0005515	protein binding
LOC5564809	1753.45	0.51758	0.182522	2.83572	0.00457225	0.0380762	AAEL014630	cytochrome C1 heme lyase [Source:VB Community Annotation]			GO:0004408,GO:0005739,GO:0005743,GO:0016020,GO:0016829,GO:0046872	holocytochrome-c synthase activity,mitochondrion,mitochondrial inner membrane,membrane,lyase activity,metal ion binding
LOC5576540	909.71	0.448338	0.158121	2.83541	0.0045767	0.038082	AAEL012595
LOC5571657	17.5717	-1.97032	0.694941	-2.83523	0.00457929	0.038082	AAEL001637				GO:0046983	protein dimerization activity
LOC5564920	938.721	0.469168	0.165485	2.83511	0.00458099	0.038082	AAEL004493	ribosome biogenesis protein tsr1 (20S rRNA accumulation protein 1) [Source:VB Community Annotation]			GO:0005634,GO:0005730,GO:0042254	nucleus,nucleolus,ribosome biogenesis
LOC5570788	1301.5	0.372677	0.131463	2.83484	0.00458486	0.0380918	AAEL008556	prp4 [Source:VB Community Annotation]			GO:0004672,GO:0005524,GO:0006468	protein kinase activity,ATP binding,protein phosphorylation
LOC5565610	90.5263	-0.905761	0.319639	-2.8337	0.00460122	0.0382054	AAEL004881	adam [Source:VB Community Annotation]			GO:0004222,GO:0006508,GO:0008237	metalloendopeptidase activity,proteolysis,metallopeptidase activity
LOC5575308	4244.73	-0.894727	0.315802	-2.83319	0.00460861	0.0382445	AAEL002613				GO:0005576,GO:0008061	extracellular region,chitin binding
LOC5570414	862.861	0.398671	0.140744	2.8326	0.00461711	0.0382926	AAEL021996
LOC5564500	70.8842	1.01726	0.359169	2.83226	0.00462201	0.0383109	AAEL004281	Short-chain dehydrogenase [Source:UniProtKB/TrEMBL;Acc:A0A1S4F753]			GO:0016020,GO:0016021,GO:0016491,GO:0055114	membrane,integral component of membrane,oxidoreductase activity,oxidation-reduction process
LOC5572023	492.31	-0.396245	0.139931	-2.83172	0.00462987	0.0383445	AAEL000219	lactoylglutathione lyase [Source:VB Community Annotation]
LOC5579193	73.3545	-0.872586	0.308159	-2.83161	0.00463146	0.0383445	AAEL003890	cytochrome P450 [Source:VB Community Annotation]			GO:0004497,GO:0005506,GO:0016491,GO:0016705,GO:0020037,GO:0046872,GO:0055114	monooxygenase activity,iron ion binding,oxidoreductase activity,oxidoreductase activity, acting on paired donors, with incorporation or reduction of molecular oxygen,heme binding,metal ion binding,oxidation-reduction process
LOC5569486	828.871	0.320316	0.113164	2.83056	0.00464673	0.0384448	AAEL007668	mitochondrial ribosomal protein, S29, putative [Source:VB Community Annotation]	mRpS28		GO:0005739,GO:0005761,GO:0005840,GO:0006915,GO:0015935	mitochondrion,mitochondrial ribosome,ribosome,apoptotic process,small ribosomal subunit
LOC5572986	1373.68	0.39641	0.140054	2.8304	0.00464899	0.0384448	AAEL001928	Actin-1 [Source:UniProtKB/Swiss-Prot;Acc:P49128]	Act1		GO:0000166,GO:0005524,GO:0005737,GO:0005856	nucleotide binding,ATP binding,cytoplasm,cytoskeleton
LOC5573158	429.5	-2.40849	0.851117	-2.8298	0.00465778	0.0384951	AAEL002004	protein serine/threonine kinase, putative [Source:VB Community Annotation]
LOC5569832	11.2871	2.54417	0.899363	2.82885	0.00467149	0.0385859	AAEL007942	fibrinogen and fibronectin [Source:VB Community Annotation]
LOC5578584	156.887	-2.4485	0.866098	-2.82704	0.00469803	0.0387817	AAEL013770	zinc finger protein [Source:VB Community Annotation]			GO:0003676,GO:0005515,GO:0005634	nucleic acid binding,protein binding,nucleus
LOC5571059	408.453	-0.429881	0.15207	-2.82686	0.00470065	0.0387817	AAEL008793
LOC5568803	372.413	0.440037	0.155726	2.82571	0.00471765	0.0388885	AAEL001171	tRNA-dihydrouridine synthase [Source:VB Community Annotation]			GO:0002943,GO:0003824,GO:0008033,GO:0016491,GO:0017150,GO:0046872,GO:0050660,GO:0055114	tRNA dihydrouridine synthesis,catalytic activity,tRNA processing,oxidoreductase activity,tRNA dihydrouridine synthase activity,metal ion binding,flavin adenine dinucleotide binding,oxidation-reduction process
LOC110674034	1958.41	-0.306921	0.108621	-2.82561	0.00471906	0.0388885	AAEL025611
LOC110678025	94.9545	0.638924	0.226138	2.82538	0.0047225	0.0388943	AAEL026800
LOC5576725	240.934	0.55527	0.196581	2.82464	0.0047334	0.0389614	AAEL002964	brain chitinase and chia [Source:VB Community Annotation]			GO:0005975,GO:0008061,GO:0030246	carbohydrate metabolic process,chitin binding,carbohydrate binding
LOC5566916	658.818	-0.641322	0.2273	-2.82148	0.0047803	0.0393247	AAEL005696	cytochrome P450 [Source:VB Community Annotation]	CYP325X2		GO:0004497,GO:0005506,GO:0016491,GO:0016705,GO:0020037,GO:0046872,GO:0055114	monooxygenase activity,iron ion binding,oxidoreductase activity,oxidoreductase activity, acting on paired donors, with incorporation or reduction of molecular oxygen,heme binding,metal ion binding,oxidation-reduction process
LOC23687506	3.72332	4.39934	1.56017	2.81978	0.00480566	0.0394929	AAEL020828				GO:0003824,GO:0006099	catalytic activity,tricarboxylic acid cycle
LOC5572390	186.079	0.604849	0.214506	2.81974	0.00480631	0.0394929	AAEL009779	NBP2b protein, putative [Source:VB Community Annotation]
LOC5575304	529.894	-0.37154	0.131774	-2.81953	0.00480946	0.039496	AAEL019566				GO:0000166,GO:0004672,GO:0004674,GO:0005524,GO:0006468,GO:0016301,GO:0016310,GO:0042981	nucleotide binding,protein kinase activity,protein serine/threonine kinase activity,ATP binding,protein phosphorylation,kinase activity,phosphorylation,regulation of apoptotic process
LOC5569049	1012.4	-0.496868	0.176246	-2.81917	0.00481473	0.0395164	AAEL007342				GO:0005765,GO:0010008,GO:0016020,GO:0016021,GO:0046872	lysosomal membrane,endosome membrane,membrane,integral component of membrane,metal ion binding
LOC5567364	246.941	-0.570964	0.202563	-2.8187	0.00482181	0.0395493	AAEL006035				GO:0003746,GO:0005634,GO:0006368,GO:0006414,GO:0008023	translation elongation factor activity,nucleus,transcription elongation from RNA polymerase II promoter,translational elongation,transcription elongation factor complex
LOC5566523	126.093	-0.597348	0.211944	-2.81843	0.00482592	0.0395493	AAEL018341				GO:0004672,GO:0004713,GO:0005524,GO:0006468,GO:0016020,GO:0016021,GO:0018108	protein kinase activity,protein tyrosine kinase activity,ATP binding,protein phosphorylation,membrane,integral component of membrane,peptidyl-tyrosine phosphorylation
LOC5571204	2618.07	-0.33466	0.118749	-2.81821	0.00482927	0.0395493	AAEL026355				GO:0005515,GO:0005634	protein binding,nucleus
LOC5579528	243.491	0.455597	0.161664	2.81817	0.00482987	0.0395493	AAEL014227	innexin shaking-B [Source:VB Community Annotation]	shakB		GO:0005243,GO:0005886,GO:0005921,GO:0006811,GO:0009416,GO:0009881,GO:0016020,GO:0016021,GO:0016264,GO:0030054,GO:0055085	gap junction channel activity,plasma membrane,gap junction,ion transport,response to light stimulus,photoreceptor activity,membrane,integral component of membrane,gap junction assembly,cell junction,transmembrane transport
LOC5574637	1011.13	-0.297486	0.105576	-2.81775	0.0048361	0.0395774	AAEL011271	programmed cell death 6-interacting protein [Source:VB Community Annotation]			GO:0005515	protein binding
LOC110681298	129.799	-0.588696	0.208938	-2.81757	0.00483891	0.0395776	AAEL019734				GO:0004672,GO:0005524,GO:0006468	protein kinase activity,ATP binding,protein phosphorylation
LOC5578091	2.8556	-4.90938	1.74432	-2.81449	0.00488543	0.0399351	AAEL022878
LOC5575074	720.057	0.930946	0.33087	2.81363	0.00489851	0.0400191	AAEL011639	WAP four-disulfide core domain protein 2 precursor, putative [Source:VB Community Annotation]			GO:0005576,GO:0010466,GO:0030414	extracellular region,negative regulation of peptidase activity,peptidase inhibitor activity
LOC5565619	2185.76	0.489697	0.174058	2.8134	0.00490203	0.0400248	AAEL014899	short chain type dehydrogenase [Source:VB Community Annotation]			GO:0055114	oxidation-reduction process
LOC5578162	22.7817	-1.2018	0.427488	-2.8113	0.00493414	0.0402639	AAEL013544	snail protein, putative [Source:VB Community Annotation]			GO:0003676	nucleic acid binding
LOC110678734	71418	0.230358	0.0819582	2.81067	0.00494383	0.0403197	AAEL019403	Heat shock cognate 70 [Source:UniProtKB/TrEMBL;Acc:Q1HQZ5]			GO:0000166,GO:0005524	nucleotide binding,ATP binding
LOC110681125	25.6846	-1.51825	0.540725	-2.8078	0.00498809	0.0406574	AAEL026083
LOC5568338	35.69	-1.2668	0.451257	-2.80728	0.0049962	0.0407001	AAEL001060				GO:0005886,GO:0016020,GO:0016021	plasma membrane,membrane,integral component of membrane
LOC5575001	176.088	-3.20851	1.14339	-2.80615	0.00501371	0.0408194	AAEL002537
LOC5570053	584.724	-0.43893	0.156497	-2.80472	0.00503609	0.0409579	AAEL000204
LOC5568049	27.0997	-1.30841	0.466508	-2.80469	0.00503649	0.0409579	AAEL006496	steroid dehydrogenase [Source:VB Community Annotation]			GO:0016020,GO:0016021,GO:0016491,GO:0055114	membrane,integral component of membrane,oxidoreductase activity,oxidation-reduction process
LOC5564797	824.875	0.332105	0.118441	2.80397	0.00504771	0.0410256	AAEL004441	importin 9 (imp9) (ran-binding protein 9) [Source:VB Community Annotation]			GO:0005634,GO:0006886,GO:0008536	nucleus,intracellular protein transport,Ran GTPase binding
LOC5568093	1197.57	-0.788762	0.281322	-2.80376	0.00505099	0.0410289	AAEL006507				GO:0001510,GO:0008168,GO:0008171,GO:0008173,GO:0016740,GO:0032259	RNA methylation,methyltransferase activity,O-methyltransferase activity,RNA methyltransferase activity,transferase activity,methylation
LOC5569794	235.852	-0.905154	0.322918	-2.80304	0.00506227	0.041097	AAEL001299				GO:0016021	integral component of membrane
LOC5570176	221.194	-0.43332	0.154744	-2.80023	0.00510661	0.0414332	AAEL024563				GO:0000166,GO:0003724,GO:0004386,GO:0005524,GO:0016787	nucleotide binding,RNA helicase activity,helicase activity,ATP binding,hydrolase activity
LOC23687822	654.529	2.00037	0.714618	2.79922	0.0051227	0.0415401	AAEL017402
LOC110679223	6.77721	-2.80021	1.0007	-2.79826	0.0051378	0.0416388	AAEL023368
LOC110680809	117.637	-0.584696	0.208983	-2.79781	0.00514502	0.0416735	AAEL024170				GO:0046872	metal ion binding
LOC110677906	12.6069	-1.82983	0.654155	-2.79724	0.00515417	0.0417186	AAEL021107
LOC5578343	2537.12	0.358737	0.128254	2.79709	0.00515646	0.0417186	AAEL003514	centromere/microtubule binding protein cbf5 [Source:VB Community Annotation]			GO:0001522,GO:0003723,GO:0006396,GO:0009451,GO:0009982,GO:0016853	pseudouridine synthesis,RNA binding,RNA processing,RNA modification,pseudouridine synthase activity,isomerase activity
LOC5573683	5.95091	3.52398	1.26044	2.79583	0.00517672	0.0418117	AAEL010664	actin binding protein, putative [Source:VB Community Annotation]			GO:0046872	metal ion binding
LOC5568495	2.43376	4.79617	1.71548	2.79582	0.0051768	0.0418117	AAEL006906	NBP2b protein, putative [Source:VB Community Annotation]
LOC5573134	2.43376	4.79617	1.71548	2.79582	0.0051768	0.0418117	AAEL023073
LOC5571962	75.3866	-0.707461	0.253137	-2.79477	0.00519368	0.0419242	AAEL009445
LOC110679584	5.63403	-2.84143	1.01691	-2.79419	0.00520306	0.0419761	AAEL028032
LOC5568353	711.75	-0.510835	0.182855	-2.79366	0.00521149	0.0420202	AAEL001071	glutathione S-transferase (GSTD5) [Source:VB Community Annotation]	GSTD5		GO:0005515	protein binding
LOC5564765	4150.71	0.45737	0.163776	2.79266	0.0052277	0.042127	AAEL025977				GO:0005783,GO:0016020,GO:0016021	endoplasmic reticulum,membrane,integral component of membrane
LOC5564956	99.082	-0.671514	0.240537	-2.79173	0.00524278	0.0422058	AAEL024396				GO:0003677,GO:0003700,GO:0005634,GO:0006355,GO:0035329	DNA binding,DNA-binding transcription factor activity,nucleus,regulation of transcription, DNA-templated,hippo signaling
LOC5565562	536.05	-0.330317	0.118322	-2.79169	0.00524342	0.0422058	AAEL004839	cyclin t [Source:VB Community Annotation]			GO:0000079,GO:0005634,GO:0006351,GO:0006357,GO:0016538,GO:0042025	regulation of cyclin-dependent protein serine/threonine kinase activity,nucleus,transcription, DNA-templated,regulation of transcription by RNA polymerase II,cyclin-dependent protein serine/threonine kinase regulator activity,host cell nucleus
LOC5573440	136.212	-0.652209	0.233658	-2.7913	0.0052497	0.0422141	AAEL010477				GO:0016020,GO:0016021	membrane,integral component of membrane
LOC5580311	1151.07	-0.737263	0.264133	-2.79126	0.00525039	0.0422141	AAEL003014				GO:0003676	nucleic acid binding
LOC5577462	37.8808	1.16811	0.418519	2.79105	0.00525367	0.0422166	AAEL013211				GO:0000166,GO:0004371,GO:0005524,GO:0006071,GO:0016301,GO:0016310,GO:0016740,GO:0034012	nucleotide binding,glycerone kinase activity,ATP binding,glycerol metabolic process,kinase activity,phosphorylation,transferase activity,FAD-AMP lyase (cyclizing) activity
LOC5579472	3747.73	0.289355	0.103693	2.79049	0.00526286	0.0422665	AAEL007650	Chaperonin [Source:UniProtKB/TrEMBL;Acc:A0A1S4FHA0]			GO:0000166,GO:0005524,GO:0005737,GO:0005829,GO:0005832,GO:0006457,GO:0051082	nucleotide binding,ATP binding,cytoplasm,cytosol,chaperonin-containing T-complex,protein folding,unfolded protein binding
LOC5576693	44.5896	-0.879038	0.315055	-2.79011	0.00526897	0.0422685	AAEL012718	Putative progestin and adipoq receptor family member 4 [Source:UniProtKB/TrEMBL;Acc:A0A0P6ITR0]			GO:0016020,GO:0016021	membrane,integral component of membrane
LOC5572195	2637.76	0.284278	0.101888	2.79011	0.00526905	0.0422685	AAEL014715	Eukaryotic translation initiation factor 3 subunit L (eIF3l) [Source:VB Community Annotation]			GO:0001732,GO:0002183,GO:0003743,GO:0005515,GO:0005737,GO:0005852,GO:0006412,GO:0006413,GO:0016282,GO:0033290	formation of cytoplasmic translation initiation complex,cytoplasmic translational initiation,translation initiation factor activity,protein binding,cytoplasm,eukaryotic translation initiation factor 3 complex,translation,translational initiation,eukaryotic 43S preinitiation complex,eukaryotic 48S preinitiation complex
LOC110680243	37.2942	-2.23318	0.800737	-2.7889	0.0052887	0.0423905	AAEL021404
LOC5567469	603.16	0.396271	0.142093	2.78881	0.00529024	0.0423905	AAEL000950				GO:0042274	ribosomal small subunit biogenesis
LOC110677244	12.3238	1.95077	0.699644	2.78823	0.00529977	0.0424379	AAEL020317
LOC110679299	1075.85	0.405208	0.145336	2.78808	0.00530212	0.0424379	AAEL025647
LOC110679273	2.52837	-4.72476	1.69475	-2.78787	0.0053055	0.042441	AAEL026596
LOC110681181	87.3476	0.751801	0.269693	2.78761	0.00530977	0.0424513	AAEL025466
LOC5572898	67.2022	-0.886691	0.318215	-2.78646	0.00532878	0.0425793	AAEL010097				GO:0003723,GO:0042803,GO:0045450	RNA binding,protein homodimerization activity,bicoid mRNA localization
LOC5580212	115.325	-0.91701	0.329213	-2.78546	0.00534517	0.0426862	AAEL011926	brachyury [Source:VB Community Annotation]			GO:0003677,GO:0003700,GO:0005634,GO:0006355	DNA binding,DNA-binding transcription factor activity,nucleus,regulation of transcription, DNA-templated
LOC5577264	90.3409	-1.56833	0.563094	-2.7852	0.00534949	0.0426968	AAEL024424				GO:0005576,GO:0008061	extracellular region,chitin binding
LOC5580326	533.796	0.421543	0.151403	2.78424	0.00536531	0.042799	AAEL013072				GO:0003676,GO:0003723	nucleic acid binding,RNA binding
LOC5563588	439.646	0.420229	0.150959	2.78374	0.00537366	0.0428415	AAEL000001
LOC5569812	306.81	0.730825	0.262565	2.7834	0.00537923	0.0428618	AAEL001309
LOC5569983	86.7742	-0.719562	0.258577	-2.78278	0.00538961	0.0429205	AAEL008070				GO:0005576,GO:0007165,GO:0007589,GO:0008613	extracellular region,signal transduction,body fluid secretion,diuretic hormone activity
LOC5573186	410.763	0.436498	0.156892	2.78215	0.00540004	0.0429794	AAEL018281				GO:0016020,GO:0016021,GO:0046872	membrane,integral component of membrane,metal ion binding
LOC5566936	989.375	-0.329763	0.118583	-2.78087	0.00542142	0.0431255	AAEL005699	membrane protein tms1d [Source:VB Community Annotation]			GO:0006658,GO:0006665,GO:0016020,GO:0016021	phosphatidylserine metabolic process,sphingolipid metabolic process,membrane,integral component of membrane
LOC5569978	2351.27	-0.606379	0.218079	-2.78055	0.00542673	0.0431436	AAEL008069	notch [Source:VB Community Annotation]			GO:0005509,GO:0005515,GO:0006508,GO:0008236,GO:0016020,GO:0016021	calcium ion binding,protein binding,proteolysis,serine-type peptidase activity,membrane,integral component of membrane
LOC5577220	15.369	-1.68038	0.604505	-2.77977	0.00543974	0.0432228	AAEL003132	intraflagellar transport 52 homolog (protein NGD5) [Source:VB Community Annotation]			GO:0060271	cilium assembly
LOC5570624	421.051	0.496777	0.178847	2.77766	0.00547524	0.0434566	AAEL008427	smad nuclear interacting protein [Source:VB Community Annotation]			GO:0005515	protein binding
LOC5570987	8237.9	-0.885588	0.318826	-2.77765	0.00547528	0.0434566	AAEL008717
LOC5576722	14421.7	0.387956	0.139708	2.77691	0.00548779	0.0435254	AAEL027938				GO:0005525	GTP binding
LOC110675335	2.41121	4.78504	1.72324	2.77678	0.00549007	0.0435254	AAEL025714
LOC5568526	3274.49	0.318264	0.114648	2.77601	0.00550306	0.043604	AAEL006946	chaperonin [Source:VB Community Annotation]			GO:0000166,GO:0005524,GO:0005737,GO:0006457,GO:0051082	nucleotide binding,ATP binding,cytoplasm,protein folding,unfolded protein binding
LOC110678663	17.324	-2.24391	0.808523	-2.77532	0.0055147	0.0436718	AAEL020004				GO:0016020,GO:0016021	membrane,integral component of membrane
LOC5571806	17.8667	-1.64762	0.594118	-2.77322	0.0055505	0.0439309	AAEL009325
LOC5575347	11.2273	-3.55956	1.28369	-2.77291	0.00555583	0.0439486	AAEL002618	odorant binding protein OBP65 [Source:VB Community Annotation]	OBP65		GO:0005549	odorant binding
LOC5575549	38.5472	1.24081	0.447907	2.77025	0.00560139	0.0442844	AAEL002672	Matrix metalloproteinase [Source:UniProtKB/TrEMBL;Acc:A0A1S4F2E3]			GO:0004222,GO:0006508,GO:0008233,GO:0008237,GO:0008270,GO:0016787,GO:0031012,GO:0046872	metalloendopeptidase activity,proteolysis,peptidase activity,metallopeptidase activity,zinc ion binding,hydrolase activity,extracellular matrix,metal ion binding
LOC5565892	7214.11	0.351945	0.127089	2.76929	0.00561784	0.0443897	AAEL000713	reticulon/nogo [Source:VB Community Annotation]			GO:0005783,GO:0005789,GO:0016020,GO:0016021	endoplasmic reticulum,endoplasmic reticulum membrane,membrane,integral component of membrane
LOC5571624	224.836	-0.558282	0.201623	-2.76894	0.00562398	0.044394	AAEL009208				GO:0003676,GO:0005634,GO:0008270,GO:0046872	nucleic acid binding,nucleus,zinc ion binding,metal ion binding
LOC5580147	72.6758	1.31106	0.473495	2.7689	0.00562464	0.044394	AAEL002440	larval cuticle protein, putative [Source:VB Community Annotation]			GO:0042302	structural constituent of cuticle
LOC110675866	13.4558	1.69701	0.612986	2.76843	0.00563276	0.0444303	AAEL023302
LOC5576179	102.856	-0.671506	0.242573	-2.76827	0.00563549	0.0444303	AAEL012371				GO:0003677,GO:0005515	DNA binding,protein binding
LOC110681059	13.4616	-2.3145	0.83651	-2.76685	0.00566003	0.0445991	AAEL027155				GO:0080019	fatty-acyl-CoA reductase (alcohol-forming) activity
LOC5575179	3514.15	0.525779	0.19006	2.76639	0.00566815	0.0446383	AAEL000304
LOC5565578	454.104	-0.608633	0.220076	-2.76556	0.00568259	0.0447272	AAEL014893	cytochrome P450 [Source:VB Community Annotation]	CYP6BB2		GO:0004497,GO:0005506,GO:0016020,GO:0016021,GO:0016491,GO:0016705,GO:0020037,GO:0046872,GO:0055114	monooxygenase activity,iron ion binding,membrane,integral component of membrane,oxidoreductase activity,oxidoreductase activity, acting on paired donors, with incorporation or reduction of molecular oxygen,heme binding,metal ion binding,oxidation-reduction process
LOC5564538	170.72	-0.627494	0.226952	-2.76488	0.00569438	0.0447913	AAEL023825				GO:0003676	nucleic acid binding
LOC5570824	6469.51	-0.507739	0.183649	-2.76473	0.00569705	0.0447913	AAEL008600	zinc carboxypeptidase [Source:VB Community Annotation]			GO:0004180,GO:0004181,GO:0006508,GO:0008233,GO:0008237,GO:0008270,GO:0016787,GO:0046872	carboxypeptidase activity,metallocarboxypeptidase activity,proteolysis,peptidase activity,metallopeptidase activity,zinc ion binding,hydrolase activity,metal ion binding
LOC5564573	293.042	-1.37865	0.498714	-2.76442	0.00570247	0.0448092	AAEL014520	follistatin [Source:VB Community Annotation]			GO:0005515	protein binding
LOC5575307	2696.81	-0.441795	0.159957	-2.76196	0.00574554	0.045099	AAEL002625				GO:0005576,GO:0006030,GO:0008061	extracellular region,chitin metabolic process,chitin binding
LOC5571101	463.229	-0.358721	0.12988	-2.76195	0.00574571	0.045099	AAEL001520
LOC5572599	538.031	0.458624	0.166091	2.76127	0.00575764	0.0451678	AAEL009912				GO:0003723	RNA binding
LOC5572136	98.3389	0.580904	0.210425	2.76062	0.00576923	0.0452199	AAEL019673				GO:0005267,GO:0016020,GO:0071805	potassium channel activity,membrane,potassium ion transmembrane transport
LOC5564492	5222.96	0.358789	0.129971	2.76054	0.00577066	0.0452199	AAEL004294	dihydrolipoamide acetyltransferase component of pyruvate dehydrogenase [Source:VB Community Annotation]			GO:0004742,GO:0006090,GO:0016746,GO:0030523,GO:0045254	dihydrolipoyllysine-residue acetyltransferase activity,pyruvate metabolic process,transferase activity, transferring acyl groups,dihydrolipoamide S-acyltransferase activity,pyruvate dehydrogenase complex
LOC5563956	7.60571	-2.37882	0.862026	-2.75957	0.00578779	0.0452291	AAEL004013	glucose dehydrogenase [Source:VB Community Annotation]			GO:0016614,GO:0050660,GO:0055114	oxidoreductase activity, acting on CH-OH group of donors,flavin adenine dinucleotide binding,oxidation-reduction process
LOC5577291	3641.46	0.271286	0.0983082	2.75954	0.00578821	0.0452291	AAEL013144	Eukaryotic translation initiation factor 3 subunit I (eIF3i) [Source:VB Community Annotation]			GO:0001732,GO:0002183,GO:0003743,GO:0005515,GO:0005737,GO:0005852,GO:0006412,GO:0006413,GO:0016282,GO:0033290	formation of cytoplasmic translation initiation complex,cytoplasmic translational initiation,translation initiation factor activity,protein binding,cytoplasm,eukaryotic translation initiation factor 3 complex,translation,translational initiation,eukaryotic 43S preinitiation complex,eukaryotic 48S preinitiation complex
LOC5569472	382.034	0.466891	0.169192	2.75953	0.00578849	0.0452291	AAEL007656	receptor for activated C kinase, putative [Source:VB Community Annotation]			GO:0005515	protein binding
LOC5577425	530.729	0.492455	0.178457	2.75952	0.00578867	0.0452291	AAEL013171	heme peroxidase [Source:VB Community Annotation]	HPX2		GO:0004601,GO:0006979,GO:0020037,GO:0055114,GO:0098869	peroxidase activity,response to oxidative stress,heme binding,oxidation-reduction process,cellular oxidant detoxification
LOC110675555	2.44956	4.80403	1.74094	2.75944	0.0057901	0.0452291	AAEL020767
LOC5570223	135.837	-0.683299	0.247627	-2.75939	0.00579093	0.0452291	AAEL008157
LOC5572992	934.585	-0.437034	0.158402	-2.75902	0.00579751	0.0452556	AAEL001952	28 kDa heat- and acid-stable phosphoprotein (PDGF-associated protein), putative [Source:UniProtKB/TrEMBL;Acc:Q1HQX2]
LOC5578205	202.489	0.720378	0.261255	2.75737	0.00582683	0.0454595	AAEL003474				GO:0006479,GO:0008276	protein methylation,protein methyltransferase activity
LOC5570649	1547.33	-0.593271	0.215208	-2.75674	0.00583814	0.0455227	AAEL008467	cysteine synthase [Source:VB Community Annotation]			GO:0004122,GO:0005737,GO:0006535,GO:0008652,GO:0016829,GO:0019343,GO:0019344	cystathionine beta-synthase activity,cytoplasm,cysteine biosynthetic process from serine,cellular amino acid biosynthetic process,lyase activity,cysteine biosynthetic process via cystathionine,cysteine biosynthetic process
LOC5564334	656.031	-0.487845	0.177037	-2.7556	0.00585844	0.045656	AAEL022076				GO:0005515,GO:0016020,GO:0016021	protein binding,membrane,integral component of membrane
LOC5568848	550.793	0.328323	0.119161	2.75529	0.00586403	0.0456745	AAEL007158	nnp-1 protein (novel nuclear protein 1) (nop52) [Source:VB Community Annotation]			GO:0005634,GO:0006364,GO:0030688	nucleus,rRNA processing,preribosome, small subunit precursor
LOC5567139	1911.08	0.498847	0.181083	2.75479	0.00587291	0.0457186	AAEL005890
LOC5565742	155.268	0.750345	0.272419	2.75438	0.00588037	0.0457516	AAEL004948				GO:0004252,GO:0006508,GO:0008233,GO:0008236,GO:0016787	serine-type endopeptidase activity,proteolysis,peptidase activity,serine-type peptidase activity,hydrolase activity
LOC5580092	39.8603	-2.03118	0.737914	-2.75259	0.00591251	0.0459506	AAEL002177	serine-type enodpeptidase, [Source:VB Community Annotation]			GO:0004252,GO:0006508	serine-type endopeptidase activity,proteolysis
LOC5566592	216.314	0.423985	0.154034	2.75255	0.00591336	0.0459506	AAEL000782				GO:0005643,GO:0006913,GO:0015031,GO:0017056	nuclear pore,nucleocytoplasmic transport,protein transport,structural constituent of nuclear pore
LOC110679177	571.233	0.390614	0.141917	2.75242	0.00591565	0.0459506	AAEL025122				GO:0004190,GO:0006508,GO:0008233,GO:0016787	aspartic-type endopeptidase activity,proteolysis,peptidase activity,hydrolase activity
LOC5572473	534.865	-0.319521	0.116123	-2.75157	0.00593096	0.0460444	AAEL009823				GO:0005515,GO:0046872	protein binding,metal ion binding
LOC5576979	6487.68	0.333065	0.121071	2.75099	0.00594161	0.0461019	AAEL019720
LOC5566353	20.4077	-1.25125	0.455017	-2.7499	0.00596135	0.0462298	AAEL005336	d-3-phosphoglycerate dehydrogenase [Source:VB Community Annotation]			GO:0016491,GO:0016616,GO:0051287,GO:0055114	oxidoreductase activity,oxidoreductase activity, acting on the CH-OH group of donors, NAD or NADP as acceptor,NAD binding,oxidation-reduction process
LOC5572246	1567.43	-0.35698	0.12992	-2.7477	0.00600145	0.0465153	AAEL009689	serine protease [Source:VB Community Annotation]			GO:0004252,GO:0006508,GO:0008233,GO:0008236,GO:0016787	serine-type endopeptidase activity,proteolysis,peptidase activity,serine-type peptidase activity,hydrolase activity
LOC5569504	590.584	-0.471606	0.171682	-2.74697	0.0060149	0.0465942	AAEL018144				GO:0004672,GO:0005524,GO:0006468	protein kinase activity,ATP binding,protein phosphorylation
LOC5566015	455.505	-0.543291	0.197832	-2.74622	0.00602856	0.0466745	AAEL005111				GO:0016020,GO:0016021	membrane,integral component of membrane
LOC5567405	97.829	0.591147	0.215312	2.74554	0.00604112	0.0467463	AAEL006063	U3 small nucleolar ribonucleoprotein protein imp4 [Source:VB Community Annotation]
LOC5572265	2436.78	-0.271434	0.0988881	-2.74486	0.00605358	0.0468172	AAEL001769	DEAD box ATP-dependent RNA helicase [Source:VB Community Annotation]			GO:0000166,GO:0003676,GO:0003724,GO:0004386,GO:0005524,GO:0016787	nucleotide binding,nucleic acid binding,RNA helicase activity,helicase activity,ATP binding,hydrolase activity
LOC5564116	122.123	-0.66366	0.241893	-2.74361	0.00607676	0.0469669	AAEL004095	aldo-keto reductase [Source:VB Community Annotation]			GO:0016491,GO:0055114	oxidoreductase activity,oxidation-reduction process
LOC5578596	2417.92	-0.256723	0.0935764	-2.74346	0.00607954	0.0469669	AAEL013778	F-actin capping protein alpha [Source:VB Community Annotation]			GO:0003779,GO:0008290,GO:0051016,GO:0051693	actin binding,F-actin capping protein complex,barbed-end actin filament capping,actin filament capping
LOC5565300	2293.2	-0.309212	0.112743	-2.74264	0.00609481	0.0470425	AAEL028037				GO:0005739	mitochondrion
LOC5565374	48.8643	2.11946	0.7728	2.74258	0.00609595	0.0470425	AAEL004754
LOC5576671	375.086	-0.620417	0.226363	-2.7408	0.0061289	0.0472711	AAEL012704		SCP-2L3
LOC5568663	1518.89	-0.365855	0.133588	-2.73868	0.00616855	0.0475511	AAEL007011				GO:0005515	protein binding
LOC23687612	44.2978	0.882893	0.322461	2.73798	0.00618177	0.0476012	AAEL027547				GO:0003824,GO:0005634,GO:0008484,GO:0016787,GO:0046872	catalytic activity,nucleus,sulfuric ester hydrolase activity,hydrolase activity,metal ion binding
LOC23687723	44.2978	0.882893	0.322461	2.73798	0.00618177	0.0476012	AAEL017192				GO:0003824,GO:0008484	catalytic activity,sulfuric ester hydrolase activity
LOC5574328	1718.8	-0.311862	0.11391	-2.7378	0.0061851	0.0476012	AAEL019424				GO:0005515	protein binding
LOC5569968	11175.5	-0.433149	0.158234	-2.7374	0.0061926	0.0476331	AAEL020092				GO:0005737,GO:0009968	cytoplasm,negative regulation of signal transduction
LOC110676576	10.3493	-1.84393	0.673701	-2.73701	0.00619995	0.0476638	AAEL026637
LOC5578857	10082.7	-0.288784	0.105534	-2.73639	0.00621169	0.0476908	AAEL027402				GO:0005515	protein binding
LOC5579845	26.8354	1.27106	0.464536	2.7362	0.00621538	0.0476908	AAEL019981				GO:0016020,GO:0016021	membrane,integral component of membrane
LOC110680904	1517.19	-3.67877	1.34449	-2.73619	0.00621557	0.0476908	AAEL024580				GO:0016020,GO:0016021	membrane,integral component of membrane
LOC5570645	35.5069	-1.0764	0.393403	-2.73612	0.00621689	0.0476908	AAEL008450				GO:0005515,GO:0046872	protein binding,metal ion binding
LOC5573147	1088.27	0.791672	0.289466	2.73494	0.00623919	0.047836	AAEL002021	protein serine/threonine kinase, putative [Source:VB Community Annotation]
LOC5578567	48.9916	-1.58559	0.57984	-2.73452	0.00624705	0.0478635	AAEL018265	C-Type lectin (CTL) [Source:UniProtKB/TrEMBL;Acc:A0A1S4G7E6]	CTL9		GO:0016020,GO:0016021	membrane,integral component of membrane
LOC110678409	3.58862	-4.19817	1.53532	-2.73439	0.00624951	0.0478635	AAEL022925
LOC5576761	149.261	-0.503378	0.184108	-2.73415	0.00625419	0.0478735	AAEL018248				GO:0007165	signal transduction
LOC5575991	226.404	0.438127	0.160261	2.73383	0.00626025	0.0478941	AAEL002760				GO:0008033,GO:0016432,GO:0016740	tRNA processing,tRNA-uridine aminocarboxypropyltransferase activity,transferase activity
LOC5576738	1517.37	-3.67639	1.34499	-2.7334	0.00626847	0.0479312	AAEL002962				GO:0016020,GO:0016021	membrane,integral component of membrane
LOC5572223	174.974	0.664076	0.243024	2.73255	0.00628469	0.0480293	AAEL009663				GO:0003676,GO:0008270,GO:0046872	nucleic acid binding,zinc ion binding,metal ion binding
LOC5570971	8.31856	-2.78038	1.01841	-2.73012	0.0063311	0.0483565	AAEL008713
LOC5568658	1503.25	0.388637	0.14236	2.72995	0.0063343	0.0483565	AAEL007001	mitochondrial import receptor subunit tom40 [Source:VB Community Annotation]			GO:0005741,GO:0008320,GO:0015031,GO:0016020,GO:0016021,GO:0030150,GO:0055085	mitochondrial outer membrane,protein transmembrane transporter activity,protein transport,membrane,integral component of membrane,protein import into mitochondrial matrix,transmembrane transport
LOC5568172	272.781	0.511725	0.187494	2.7293	0.00634699	0.0484273	AAEL006624
LOC110677928	49.5223	0.829041	0.303873	2.72825	0.00636718	0.0485397	AAEL020293
LOC5570813	32.4548	-1.39319	0.510686	-2.72807	0.00637063	0.0485397	AAEL024756				GO:0003676	nucleic acid binding
LOC5576718	1224.25	-3.79955	1.3928	-2.728	0.00637196	0.0485397	AAEL002960	osiris 19 [Source:VB Community Annotation]	Osi19		GO:0016020,GO:0016021	membrane,integral component of membrane
LOC5569534	1221.43	0.330341	0.121109	2.72764	0.00637894	0.0485667	AAEL007725	reticulocalbin [Source:VB Community Annotation]			GO:0005509,GO:0005576,GO:0005783,GO:0005789,GO:0005794,GO:0016020,GO:0016529,GO:0033018,GO:0042470	calcium ion binding,extracellular region,endoplasmic reticulum,endoplasmic reticulum membrane,Golgi apparatus,membrane,sarcoplasmic reticulum,sarcoplasmic reticulum lumen,melanosome
LOC5572645	78.3095	0.693994	0.254637	2.72542	0.00642192	0.0488678	AAEL001857				GO:0005515	protein binding
LOC5570505	5961.6	-0.231096	0.0848047	-2.72504	0.00642938	0.0488984	AAEL001411	myosin heavy chain, nonmuscle or smooth muscle [Source:VB Community Annotation]			GO:0000166,GO:0003774,GO:0003779,GO:0005515,GO:0005524,GO:0016459,GO:0030016,GO:0032982,GO:0051015	nucleotide binding,motor activity,actin binding,protein binding,ATP binding,myosin complex,myofibril,myosin filament,actin filament binding
LOC5575846	1169.33	0.49454	0.181529	2.72431	0.00644369	0.048981	AAEL012119				GO:0003676,GO:0003723	nucleic acid binding,RNA binding
LOC5580166	12730	0.378693	0.139061	2.72322	0.00646496	0.0491164	AAEL002542	Triosephosphate isomerase [Source:UniProtKB/TrEMBL;Acc:Q17HW3]	Tpi		GO:0003824,GO:0004807,GO:0006094,GO:0006096,GO:0016853	catalytic activity,triose-phosphate isomerase activity,gluconeogenesis,glycolytic process,isomerase activity
LOC110677254	534.264	-0.4388	0.161144	-2.72303	0.00646855	0.0491174	AAEL021012				GO:0003676	nucleic acid binding
LOC5568779	735.146	0.491995	0.180693	2.72282	0.00647277	0.0491232	AAEL007126	sugar transporter [Source:VB Community Annotation]			GO:0016020,GO:0016021,GO:0022857,GO:0055085	membrane,integral component of membrane,transmembrane transporter activity,transmembrane transport
LOC5575032	7188.94	0.403439	0.14826	2.72115	0.00650547	0.0493402	AAEL011584	chaperonin-60kD, ch60 [Source:VB Community Annotation]			GO:0000166,GO:0005524,GO:0005737,GO:0006457,GO:0042026	nucleotide binding,ATP binding,cytoplasm,protein folding,protein refolding
LOC5573712	3500.44	-0.314041	0.115413	-2.72101	0.00650831	0.0493402	AAEL010697	3-ketoacyl-coa thiolase, mitochondrial (beta- ketothiolase) (acetyl-coa acyltransferase) (mitochondrial 3-oxoacyl- coa thiolase) [Source:VB Community Annotation]			GO:0003824,GO:0016740,GO:0016746,GO:0016747	catalytic activity,transferase activity,transferase activity, transferring acyl groups,transferase activity, transferring acyl groups other than amino-acyl groups
LOC5567620	1254.69	0.351648	0.129257	2.72054	0.00651756	0.049384	AAEL006216				GO:0005515	protein binding
LOC5566009	581.428	0.399647	0.146953	2.71957	0.00653676	0.0495031	AAEL005106				GO:0016310,GO:0034356,GO:0050262	phosphorylation,NAD biosynthesis via nicotinamide riboside salvage pathway,ribosylnicotinamide kinase activity
LOC110679353	8086.73	0.44855	0.164966	2.71905	0.006547	0.0495542	AAEL025697				GO:0000166,GO:0005524,GO:0006457,GO:0051082	nucleotide binding,ATP binding,protein folding,unfolded protein binding
LOC5566481	276.378	-0.41769	0.153682	-2.71789	0.00656995	0.0497015	AAEL028211				GO:0003676,GO:0003779,GO:0005515,GO:0005524	nucleic acid binding,actin binding,protein binding,ATP binding
LOC5567468	158.522	-0.514651	0.189382	-2.71753	0.00657712	0.0497292	AAEL000956				GO:0005829,GO:0016020,GO:0035091,GO:0042147	cytosol,membrane,phosphatidylinositol binding,retrograde transport, endosome to Golgi
LOC5568811	215.681	-0.426883	0.157096	-2.71735	0.0065808	0.0497305	AAEL001152	beta-1,3-galactosyltransferase-6 [Source:VB Community Annotation]			GO:0000139,GO:0005794,GO:0006486,GO:0016020,GO:0016021,GO:0016740,GO:0016757	Golgi membrane,Golgi apparatus,protein glycosylation,membrane,integral component of membrane,transferase activity,transferase activity, transferring glycosyl groups
LOC5568417	34.694	-1.87962	0.691895	-2.71663	0.00659512	0.0498123	AAEL023131				GO:0003677,GO:0006357,GO:0046983	DNA binding,regulation of transcription by RNA polymerase II,protein dimerization activity
LOC5572014	44.5376	-1.62241	0.597371	-2.71591	0.00660942	0.0498938	AAEL000238	Clip-Domain Serine Protease family D. [Source:VB Community Annotation]	CLIPD9		GO:0004252,GO:0006508,GO:0008233,GO:0008236,GO:0016787	serine-type endopeptidase activity,proteolysis,peptidase activity,serine-type peptidase activity,hydrolase activity
LOC110678903	18.8976	1.38722	0.510878	2.71538	0.00662006	0.0499344	AAEL024778
LOC5579490	313.312	-0.705213	0.25972	-2.71529	0.00662184	0.0499344	AAEL015283	synaptic vesicle protein [Source:VB Community Annotation]			GO:0016020,GO:0016021,GO:0022857,GO:0055085	membrane,integral component of membrane,transmembrane transporter activity,transmembrane transport
LOC5565811	125.261	0.611403	0.225206	2.71485	0.00663049	0.0499447	AAEL014981
LOC5563617	21.6912	1.67342	0.616412	2.71477	0.00663216	0.0499447	AAEL015430	Clip-Domain Serine Protease family B. Protease homologue. [Source:VB Community Annotation]	CLIPB19		GO:0004252,GO:0005576,GO:0006508,GO:0008233,GO:0008236,GO:0016787	serine-type endopeptidase activity,extracellular region,proteolysis,peptidase activity,serine-type peptidase activity,hydrolase activity
LOC5579122	4441.76	0.409791	0.150953	2.71469	0.00663375	0.0499447	AAEL003837	ryanodine receptor 3, brain [Source:VB Community Annotation]			GO:0005216,GO:0005219,GO:0005262,GO:0005515,GO:0006811,GO:0006816,GO:0006874,GO:0016020,GO:0016021,GO:0016529,GO:0033017,GO:0051209,GO:0055085,GO:0070588	ion channel activity,ryanodine-sensitive calcium-release channel activity,calcium channel activity,protein binding,ion transport,calcium ion transport,cellular calcium ion homeostasis,membrane,integral component of membrane,sarcoplasmic reticulum,sarcoplasmic reticulum membrane,release of sequestered calcium ion into cytosol,transmembrane transport,calcium ion transmembrane transport
LOC5565261	261.69	-0.532073	0.196023	-2.71434	0.00664078	0.0499712	AAEL020830				GO:0000166,GO:0004672,GO:0004674,GO:0005524,GO:0006468,GO:0016301,GO:0016310	nucleotide binding,protein kinase activity,protein serine/threonine kinase activity,ATP binding,protein phosphorylation,kinase activity,phosphorylation
LOC5571781	90.1203	-0.688251	0.253681	-2.71306	0.00666649	0.0501381	AAEL027062				GO:0004672,GO:0005524,GO:0006468	protein kinase activity,ATP binding,protein phosphorylation
LOC110676667	3.25986	4.19569	1.54668	2.71271	0.00667355	0.0501646	AAEL027320
LOC5570348	1094.16	0.395405	0.145784	2.71226	0.00668255	0.0502057	AAEL001378	spermine synthase [Source:VB Community Annotation]			GO:0003824,GO:0006596,GO:0006597,GO:0016740,GO:0016768	catalytic activity,polyamine biosynthetic process,spermine biosynthetic process,transferase activity,spermine synthase activity
LOC5567254	767.064	0.452304	0.166781	2.71195	0.0066888	0.0502057	AAEL025460				GO:0000166,GO:0005524,GO:0016020,GO:0016021,GO:0016887,GO:0042626,GO:0055085	nucleotide binding,ATP binding,membrane,integral component of membrane,ATPase activity,ATPase-coupled transmembrane transporter activity,transmembrane transport
LOC5566500	36.4295	1.01653	0.374838	2.71191	0.00668962	0.0502057	AAEL026161
LOC110675532	22.3207	-1.19402	0.440382	-2.71132	0.00670158	0.0502689	AAEL012634				GO:0005515	protein binding
LOC5572141	10840.5	-0.510372	0.188295	-2.71048	0.00671851	0.0503693	AAEL009555	Niemann-Pick Type C-2, putative [Source:VB Community Annotation]			GO:0005576,GO:0005623,GO:0032367	extracellular region,obsolete cell,intracellular cholesterol transport
LOC5574858	4.64298	3.13298	1.15602	2.71015	0.00672526	0.0503933
LOC5564465	161.547	0.602979	0.222642	2.70829	0.00676301	0.0506495	AAEL004836	Sialin, Sodium/sialic acid cotransporter, putative [Source:VB Community Annotation]			GO:0016020,GO:0016021,GO:0022857,GO:0055085	membrane,integral component of membrane,transmembrane transporter activity,transmembrane transport
LOC5567067	817.402	-0.312211	0.11538	-2.70594	0.00681113	0.0509772	AAEL005822				GO:0016491,GO:0046872,GO:0055114	oxidoreductase activity,metal ion binding,oxidation-reduction process
LOC5576029	4742.98	0.296555	0.1096	2.7058	0.00681394	0.0509772	AAEL012262				GO:0005515,GO:0005886,GO:0007155,GO:0007411,GO:0016020,GO:0016021	protein binding,plasma membrane,cell adhesion,axon guidance,membrane,integral component of membrane
LOC5564382	1266.32	0.340889	0.126029	2.70485	0.0068336	0.0510973	AAEL014411	cytochrome P450 [Source:VB Community Annotation]	CYP304B3		GO:0004497,GO:0005506,GO:0016491,GO:0016705,GO:0020037,GO:0046872,GO:0055114	monooxygenase activity,iron ion binding,oxidoreductase activity,oxidoreductase activity, acting on paired donors, with incorporation or reduction of molecular oxygen,heme binding,metal ion binding,oxidation-reduction process
LOC5579658	432.286	0.399152	0.147711	2.70225	0.00688716	0.0514707	AAEL003949				GO:0005515	protein binding
LOC5579833	190.717	0.472179	0.174776	2.70162	0.00690033	0.051542	AAEL005866	succinate dehydrogenase assembly factor 2, mitochondrial precursor (SDH assembly factor 2) [Source:VB Community Annotation]			GO:0005739,GO:0005759,GO:0006121,GO:0018293	mitochondrion,mitochondrial matrix,mitochondrial electron transport, succinate to ubiquinone,protein-FAD linkage
LOC23687959	1287.59	0.412699	0.152911	2.69896	0.0069557	0.0519283	AAEL017539	cytochrome P450 [Source:VB Community Annotation]	CYP6BY1		GO:0004497,GO:0005506,GO:0016491,GO:0016705,GO:0020037,GO:0046872,GO:0055114	monooxygenase activity,iron ion binding,oxidoreductase activity,oxidoreductase activity, acting on paired donors, with incorporation or reduction of molecular oxygen,heme binding,metal ion binding,oxidation-reduction process
LOC5566935	981.804	0.279542	0.103605	2.69814	0.00697277	0.0520217	AAEL005709	n-acetyltransferase separation anxiety [Source:VB Community Annotation]			GO:0008080	N-acetyltransferase activity
LOC5578493	265.865	-0.439683	0.162966	-2.69801	0.00697553	0.0520217	AAEL003560	pou domain/drifter/cf-1a [Source:VB Community Annotation]			GO:0000981,GO:0003677,GO:0003700,GO:0005634,GO:0006355,GO:0006357,GO:0007420,GO:0043565	DNA-binding transcription factor activity, RNA polymerase II-specific,DNA binding,DNA-binding transcription factor activity,nucleus,regulation of transcription, DNA-templated,regulation of transcription by RNA polymerase II,brain development,sequence-specific DNA binding
LOC5574468	5.81448	-2.88875	1.07152	-2.69594	0.00701896	0.0522991	AAEL002391	Carboxylic ester hydrolase [Source:UniProtKB/TrEMBL;Acc:A0A1S4F1M6]			GO:0016787,GO:0052689	hydrolase activity,carboxylic ester hydrolase activity
LOC5580247	1798.78	0.411517	0.152646	2.69589	0.00702008	0.0522991	AAEL012545	Proliferating cell nuclear antigen [Source:UniProtKB/TrEMBL;Acc:Q4PKD7]			GO:0003677,GO:0005634,GO:0006259,GO:0006260,GO:0006275,GO:0030337	DNA binding,nucleus,DNA metabolic process,DNA replication,regulation of DNA replication,DNA polymerase processivity factor activity
LOC5567859	234.025	1.07017	0.397137	2.69472	0.00704475	0.0524553	AAEL006323				GO:0004177,GO:0006508,GO:0008233,GO:0008237,GO:0008270,GO:0016787,GO:0046872	aminopeptidase activity,proteolysis,peptidase activity,metallopeptidase activity,zinc ion binding,hydrolase activity,metal ion binding
LOC5578388	3229.9	0.291935	0.108381	2.69361	0.0070683	0.0526031	AAEL013675	eukaryotic translation initiation factor [Source:VB Community Annotation]			GO:0003676,GO:0003723,GO:0003743,GO:0006413	nucleic acid binding,RNA binding,translation initiation factor activity,translational initiation
LOC5566490	196.157	0.469966	0.174512	2.69303	0.00708053	0.0526666	AAEL005444	pyrokinin, putative [Source:VB Community Annotation]			GO:0005184,GO:0005576,GO:0007218	neuropeptide hormone activity,extracellular region,neuropeptide signaling pathway
LOC5568344	1497.21	0.282055	0.104744	2.69282	0.00708507	0.0526727	AAEL019499				GO:0005515,GO:0006355,GO:0046983	protein binding,regulation of transcription, DNA-templated,protein dimerization activity
LOC5564305	1068.95	-0.524302	0.194764	-2.69199	0.0071027	0.0527661	AAEL001168				GO:0003700,GO:0005634,GO:0006357	DNA-binding transcription factor activity,nucleus,regulation of transcription by RNA polymerase II
LOC5577134	260.346	2.36811	0.87976	2.69177	0.00710733	0.0527661	AAEL013031				GO:0042302	structural constituent of cuticle
LOC5564467	93.4374	-0.757013	0.281244	-2.69166	0.0071098	0.0527661	AAEL004269	hippocalcin [Source:VB Community Annotation]			GO:0005509	calcium ion binding
LOC110678333	132.35	-1.58586	0.589203	-2.69153	0.00711249	0.0527661	AAEL027601				GO:0005576,GO:0008061	extracellular region,chitin binding
LOC110678003	362.981	0.461996	0.171666	2.69126	0.00711837	0.0527822	AAEL027026				GO:0000027,GO:0005634,GO:0005654,GO:0005730,GO:0042254	ribosomal large subunit assembly,nucleus,nucleoplasm,nucleolus,ribosome biogenesis
LOC5579184	207.574	-0.45918	0.170685	-2.69022	0.00714047	0.0529185	AAEL003887	vacuolar membrane protein pep11 [Source:VB Community Annotation]			GO:0005515,GO:0005623,GO:0006886,GO:0006904,GO:0007032,GO:0016020,GO:0016192,GO:0030674,GO:0046872	protein binding,obsolete cell,intracellular protein transport,vesicle docking involved in exocytosis,endosome organization,membrane,vesicle-mediated transport,protein-macromolecule adaptor activity,metal ion binding
LOC5569413	1089.63	-0.521642	0.194022	-2.68857	0.00717594	0.0531328	AAEL007615				GO:0005576,GO:0006030,GO:0008061	extracellular region,chitin metabolic process,chitin binding
LOC5569491	1272.61	-0.438255	0.16301	-2.68852	0.00717687	0.0531328	AAEL007673	alpha-amylase [Source:VB Community Annotation]			GO:0003824,GO:0004556,GO:0005975,GO:0008152,GO:0016787,GO:0016798,GO:0043169,GO:0046872,GO:0103025	catalytic activity,alpha-amylase activity,carbohydrate metabolic process,metabolic process,hydrolase activity,hydrolase activity, acting on glycosyl bonds,cation binding,metal ion binding,alpha-amylase activity (releasing maltohexaose)
LOC23687481	568.513	0.498985	0.185612	2.68832	0.00718135	0.0531382	AAEL017061				GO:0003676,GO:0004497,GO:0005506,GO:0008270,GO:0016020,GO:0016021,GO:0016491,GO:0016705,GO:0020037,GO:0046872,GO:0055114	nucleic acid binding,monooxygenase activity,iron ion binding,zinc ion binding,membrane,integral component of membrane,oxidoreductase activity,oxidoreductase activity, acting on paired donors, with incorporation or reduction of molecular oxygen,heme binding,metal ion binding,oxidation-reduction process
LOC5579815	675.376	-0.328782	0.12232	-2.68789	0.00719061	0.0531791	AAEL023500
LOC110676200	21.3066	1.72951	0.643505	2.68764	0.0071959	0.0531905	AAEL024240
LOC5566185	1500.96	-0.280997	0.104581	-2.6869	0.00721194	0.0532814	AAEL007936				GO:0016020,GO:0016021	membrane,integral component of membrane
LOC5567542	29.6463	1.21352	0.451725	2.68641	0.00722234	0.0532931	AAEL006151	serine protease, putative [Source:VB Community Annotation]			GO:0004252,GO:0004553,GO:0005975,GO:0006508,GO:0008061,GO:0008152,GO:0016787,GO:0016798	serine-type endopeptidase activity,hydrolase activity, hydrolyzing O-glycosyl compounds,carbohydrate metabolic process,proteolysis,chitin binding,metabolic process,hydrolase activity,hydrolase activity, acting on glycosyl bonds
LOC110677952	5764.25	0.563263	0.209675	2.68636	0.00722353	0.0532931	AAEL028182				GO:0000287,GO:0004450,GO:0006102,GO:0016616,GO:0051287,GO:0055114	magnesium ion binding,isocitrate dehydrogenase (NADP+) activity,isocitrate metabolic process,oxidoreductase activity, acting on the CH-OH group of donors, NAD or NADP as acceptor,NAD binding,oxidation-reduction process
LOC5576561	5764.11	0.563346	0.20971	2.6863	0.00722479	0.0532931	AAEL020590				GO:0000287,GO:0004450,GO:0006097,GO:0006099,GO:0006102,GO:0016491,GO:0016616,GO:0046872,GO:0051287,GO:0055114	magnesium ion binding,isocitrate dehydrogenase (NADP+) activity,glyoxylate cycle,tricarboxylic acid cycle,isocitrate metabolic process,oxidoreductase activity,oxidoreductase activity, acting on the CH-OH group of donors, NAD or NADP as acceptor,metal ion binding,NAD binding,oxidation-reduction process
LOC5575750	321.518	0.481432	0.17923	2.68611	0.007229	0.0532965	AAEL002719				GO:0003723,GO:0006400	RNA binding,tRNA modification
LOC110681508	20.5449	-1.20724	0.449644	-2.68488	0.0072556	0.0534649	AAEL022145				GO:0005634,GO:0008270	nucleus,zinc ion binding
LOC5564995	184.046	0.462569	0.172309	2.68454	0.00726298	0.0534915	AAEL004526				GO:0005515,GO:0005730,GO:0006364,GO:0032040	protein binding,nucleolus,rRNA processing,small-subunit processome
LOC5570825	1175.84	-0.529397	0.197328	-2.68282	0.00730037	0.0537155	AAEL008599	zinc carboxypeptidase [Source:VB Community Annotation]			GO:0004180,GO:0004181,GO:0006508,GO:0008233,GO:0008237,GO:0008270,GO:0016787,GO:0046872	carboxypeptidase activity,metallocarboxypeptidase activity,proteolysis,peptidase activity,metallopeptidase activity,zinc ion binding,hydrolase activity,metal ion binding
LOC5577966	279.686	-0.554523	0.2067	-2.68274	0.00730213	0.0537155	AAEL013441	Toll-like receptor [Source:VB Community Annotation]	TOLL9A		GO:0002224,GO:0004888,GO:0005515,GO:0006955,GO:0007165,GO:0016020,GO:0016021	toll-like receptor signaling pathway,transmembrane signaling receptor activity,protein binding,immune response,signal transduction,membrane,integral component of membrane
LOC5574530	259.162	-0.398951	0.148717	-2.68262	0.00730474	0.0537155	AAEL011196				GO:0005515	protein binding
LOC5576142	80.5988	-0.858756	0.320184	-2.68207	0.00731679	0.0537304	AAEL012337	goliath E3 ubiquitin ligase [Source:VB Community Annotation]			GO:0016020,GO:0016021,GO:0046872	membrane,integral component of membrane,metal ion binding
LOC5565651	1274.43	0.277392	0.103427	2.68202	0.00731798	0.0537304	AAEL004905	monocarboxylate transporter [Source:VB Community Annotation]			GO:0016020,GO:0016021,GO:0022857,GO:0055085	membrane,integral component of membrane,transmembrane transporter activity,transmembrane transport
LOC5572985	1091.12	0.350101	0.130537	2.68201	0.0073181	0.0537304	AAEL001951	actin [Source:VB Community Annotation]	Act-4		GO:0005524,GO:0005737,GO:0005856	ATP binding,cytoplasm,cytoskeleton
LOC5572813	59.5791	0.721249	0.268972	2.6815	0.00732925	0.0537844	AAEL019903				GO:0030246	carbohydrate binding
LOC5571136	898.323	0.695716	0.259469	2.68131	0.00733352	0.053788	AAEL008828	carbonic anhydrase [Source:VB Community Annotation]			GO:0004089,GO:0008270	carbonate dehydratase activity,zinc ion binding
LOC5571766	570.388	0.416154	0.155221	2.68103	0.00733949	0.053804	AAEL009285	DEAD box ATP-dependent RNA helicase [Source:VB Community Annotation]			GO:0000166,GO:0003676,GO:0003723,GO:0003724,GO:0004004,GO:0004386,GO:0005524,GO:0005634,GO:0005730,GO:0016787	nucleotide binding,nucleic acid binding,RNA binding,RNA helicase activity,GO_0004004,helicase activity,ATP binding,nucleus,nucleolus,hydrolase activity
LOC110676612	2.26123	4.68992	1.75025	2.67958	0.00737155	0.0539833	AAEL026902
LOC5579019	2.26123	4.68992	1.75025	2.67958	0.00737155	0.0539833	AAEL028125
LOC5576157	291.985	0.482263	0.180068	2.67822	0.00740138	0.0541738	AAEL012352				GO:0005515,GO:0016020,GO:0016021	protein binding,membrane,integral component of membrane
LOC5573219	378.167	0.369976	0.138243	2.67627	0.00744465	0.0544625	AAEL010317	DEAD box ATP-dependent RNA helicase [Source:VB Community Annotation]			GO:0000166,GO:0003676,GO:0003724,GO:0004386,GO:0005524,GO:0016787	nucleotide binding,nucleic acid binding,RNA helicase activity,helicase activity,ATP binding,hydrolase activity
LOC5577572	98.7387	-1.05956	0.396026	-2.67549	0.00746198	0.0545612	AAEL013281	serine-type enodpeptidase [Source:VB Community Annotation]			GO:0004252,GO:0006508,GO:0008233,GO:0008236,GO:0016787	serine-type endopeptidase activity,proteolysis,peptidase activity,serine-type peptidase activity,hydrolase activity
LOC5569145	12725.5	0.337489	0.126185	2.67457	0.00748262	0.0546689	AAEL007407				GO:0006805,GO:0009410	xenobiotic metabolic process,response to xenobiotic stimulus
LOC5574849	117.946	-0.629483	0.235366	-2.67449	0.00748441	0.0546689	AAEL011454
LOC5574171	119.863	0.522296	0.195315	2.67412	0.00749245	0.0546995	AAEL002288	serine protease [Source:VB Community Annotation]			GO:0004252,GO:0006508	serine-type endopeptidase activity,proteolysis
LOC5573545	2264.16	-0.327381	0.122444	-2.67373	0.00750122	0.0547354	AAEL010585	spermatogenesis associated factor [Source:VB Community Annotation]			GO:0005524,GO:0016787,GO:0016887	ATP binding,hydrolase activity,ATPase activity
LOC5566223	304.709	0.374376	0.140053	2.67311	0.00751516	0.054809	AAEL029010				GO:0016021	integral component of membrane
LOC5578973	131.872	-0.619492	0.23181	-2.67241	0.00753075	0.0548945	AAEL023678				GO:0003779,GO:0005515	actin binding,protein binding
LOC5576560	499.568	0.380183	0.142343	2.6709	0.0075649	0.0550935	AAEL012618				GO:0003676,GO:0003723	nucleic acid binding,RNA binding
LOC5578837	2140.07	-0.658234	0.246481	-2.67052	0.00757337	0.0550935	AAEL013877	Glucosamine-6-phosphate isomerase (EC 3.5.99.6)(Glucosamine-6-phosphate deaminase)(GlcN6P deaminase)(GNPDA) [Source:VB Community Annotation]			GO:0004342,GO:0005737,GO:0005975,GO:0006043,GO:0006044,GO:0006091,GO:0016787	glucosamine-6-phosphate deaminase activity,cytoplasm,carbohydrate metabolic process,glucosamine catabolic process,N-acetylglucosamine metabolic process,generation of precursor metabolites and energy,hydrolase activity
LOC5573204	2561.46	0.943192	0.353187	2.67052	0.00757345	0.0550935	AAEL001965	imaginal disc growth factor [Source:VB Community Annotation]			GO:0005576,GO:0005975,GO:0008061	extracellular region,carbohydrate metabolic process,chitin binding
LOC5575142	2426.98	0.370372	0.13869	2.67051	0.00757357	0.0550935	AAEL020382	Acetyl-coenzyme A synthetase [Source:UniProtKB/TrEMBL;Acc:Q16EU8]			GO:0000166,GO:0003824,GO:0003987,GO:0005524,GO:0016208,GO:0016874,GO:0019427	nucleotide binding,catalytic activity,acetate-CoA ligase activity,ATP binding,AMP binding,ligase activity,acetyl-CoA biosynthetic process from acetate
LOC5576014	340.208	0.469669	0.175978	2.6689	0.00760991	0.0553296	AAEL012235	Ribosome biogenesis protein NOP53 [Source:UniProtKB/TrEMBL;Acc:A0A1S4FVP6]			GO:0000027,GO:0005634,GO:0005654,GO:0005730,GO:0042254	ribosomal large subunit assembly,nucleus,nucleoplasm,nucleolus,ribosome biogenesis
LOC5576408	409.767	-0.412222	0.154467	-2.66868	0.00761502	0.0553312	AAEL012502				GO:0016020,GO:0016021,GO:0055114	membrane,integral component of membrane,oxidation-reduction process
LOC5568611	4572.72	-0.288943	0.108277	-2.66855	0.00761796	0.0553312	AAEL006976				GO:0005634,GO:0016480	nucleus,negative regulation of transcription by RNA polymerase III
LOC5574326	704.575	0.342514	0.12836	2.66838	0.00762182	0.0553312	AAEL018057				GO:0004672,GO:0005524,GO:0006468	protein kinase activity,ATP binding,protein phosphorylation
LOC5572509	1799.36	0.247919	0.0929382	2.66757	0.0076402	0.0554363	AAEL009838	glycogen debranching enzyme [Source:VB Community Annotation]			GO:0003824,GO:0004134,GO:0004135,GO:0005737,GO:0005975,GO:0005978,GO:0005980,GO:0008152,GO:0016740,GO:0016757,GO:0016787,GO:0016798,GO:0102500	catalytic activity,4-alpha-glucanotransferase activity,amylo-alpha-1,6-glucosidase activity,cytoplasm,carbohydrate metabolic process,glycogen biosynthetic process,glycogen catabolic process,metabolic process,transferase activity,transferase activity, transferring glycosyl groups,hydrolase activity,hydrolase activity, acting on glycosyl bonds,beta-maltose 4-alpha-glucanotransferase activity
LOC5575824	618.945	0.461093	0.172932	2.66632	0.00766864	0.0556143	AAEL012100				GO:0003676,GO:0003723	nucleic acid binding,RNA binding
LOC110676905	93.9663	0.817236	0.306547	2.66594	0.00767737	0.055638	AAEL026000
LOC5573809	19.7989	-1.74789	0.655665	-2.66583	0.00767975	0.055638	AAEL022306				GO:0003824,GO:0006520,GO:0006584,GO:0016829,GO:0016831,GO:0019752,GO:0030170,GO:0036468,GO:0042302,GO:0042335,GO:0042424	catalytic activity,cellular amino acid metabolic process,catecholamine metabolic process,lyase activity,carboxy-lyase activity,carboxylic acid metabolic process,pyridoxal phosphate binding,L-dopa decarboxylase activity,structural constituent of cuticle,cuticle development,catecholamine catabolic process
LOC5568555	1054.26	0.332782	0.124852	2.66542	0.00768929	0.0556541	AAEL001129				GO:0019888,GO:0030289,GO:0043666	protein phosphatase regulator activity,protein phosphatase 4 complex,regulation of phosphoprotein phosphatase activity
LOC110675718	508.467	0.512726	0.192372	2.66528	0.00769237	0.0556541	AAEL020884
LOC5576135	185.859	-0.645245	0.242098	-2.66522	0.00769372	0.0556541	AAEL002816				GO:0003676,GO:0003677,GO:0005634,GO:0008270,GO:0046872	nucleic acid binding,DNA binding,nucleus,zinc ion binding,metal ion binding
LOC5577501	128.392	-0.544357	0.204324	-2.66418	0.00771757	0.0557983	AAEL022637				GO:0005515	protein binding
LOC5565460	1618.52	0.293218	0.110074	2.66383	0.00772577	0.0558215	AAEL026741
LOC5576073	152.917	0.517829	0.194414	2.66354	0.00773234	0.0558215	AAEL019545
LOC5579166	131.389	-0.821033	0.308262	-2.66343	0.00773492	0.0558215	AAEL019628				GO:0016020,GO:0016021	membrane,integral component of membrane
LOC110677111	21.6121	-1.29772	0.487257	-2.66333	0.00773719	0.0558215	AAEL028014				GO:0005525	GTP binding
LOC5574723	467.575	0.484968	0.182101	2.66319	0.00774043	0.0558215	AAEL011357	maintenance of killer 16 (mak16) protein [Source:VB Community Annotation]			GO:0005634	nucleus
LOC5563703	205.414	0.988837	0.371389	2.66254	0.0077554	0.055883	AAEL000554	fasciclin, putative [Source:VB Community Annotation]
LOC5564575	1197.54	-1.0466	0.39311	-2.66237	0.00775936	0.055883	AAEL004341	Carboxy/choline esterase Alpha Esterase [Source:VB Community Annotation]	CCEAE1O		GO:0016787,GO:0052689	hydrolase activity,carboxylic ester hydrolase activity
LOC5577747	565.771	0.414455	0.15568	2.66222	0.00776273	0.055883	AAEL003293	GTP-binding protein [Source:VB Community Annotation]			GO:0000166,GO:0005525,GO:0005634,GO:0005730	nucleotide binding,GTP binding,nucleus,nucleolus
LOC5564975	149.923	0.616894	0.231729	2.66213	0.0077647	0.055883	AAEL004511				GO:0016020,GO:0016021	membrane,integral component of membrane
LOC110680564	2.47303	-4.68477	1.76076	-2.66065	0.00779911	0.0561022	AAEL020552				GO:0005515,GO:0044458	protein binding,motile cilium assembly
LOC110674619	5.96247	2.42918	0.913559	2.65903	0.00783666	0.056322	AAEL025609
LOC5569810	96.5441	0.919582	0.345839	2.65899	0.00783759	0.056322	AAEL001306
LOC5565670	1298.49	0.363289	0.136673	2.65809	0.00785849	0.0564437	AAEL014931	sarm1 [Source:VB Community Annotation]			GO:0002376,GO:0005515,GO:0005737,GO:0007165,GO:0016787,GO:0034128,GO:0035591,GO:0045087,GO:0048678,GO:0050135,GO:0061809	immune system process,protein binding,cytoplasm,signal transduction,hydrolase activity,negative regulation of MyD88-independent toll-like receptor signaling pathway,signaling adaptor activity,innate immune response,response to axon injury,NAD(P)+ nucleosidase activity,NAD+ nucleotidase, cyclic ADP-ribose generating
LOC5568004	258.216	0.720582	0.271205	2.65696	0.00788477	0.0566038	AAEL006434	serine protease, putative [Source:VB Community Annotation]			GO:0004252,GO:0006508	serine-type endopeptidase activity,proteolysis
LOC23687745	241.334	0.618431	0.232779	2.65673	0.00789036	0.0566153	AAEL024669				GO:0004252,GO:0005576,GO:0006508,GO:0008233,GO:0008236,GO:0016787	serine-type endopeptidase activity,extracellular region,proteolysis,peptidase activity,serine-type peptidase activity,hydrolase activity
LOC110677063	682.697	2.20261	0.829319	2.65593	0.00790906	0.0567209	AAEL021930
LOC5574793	556.85	0.457694	0.17237	2.6553	0.00792379	0.0567979	AAEL002483				GO:0000030,GO:0005783,GO:0005789,GO:0016020,GO:0016021,GO:0030176,GO:0097502	mannosyltransferase activity,endoplasmic reticulum,endoplasmic reticulum membrane,membrane,integral component of membrane,integral component of endoplasmic reticulum membrane,mannosylation
LOC5577809	559.706	-0.338594	0.127623	-2.65308	0.00797617	0.0571445	AAEL013389	coproporphyrinogen iii oxidase [Source:VB Community Annotation]			GO:0004109,GO:0006779,GO:0006782,GO:0016020,GO:0016021,GO:0016491,GO:0055114	coproporphyrinogen oxidase activity,porphyrin-containing compound biosynthetic process,protoporphyrinogen IX biosynthetic process,membrane,integral component of membrane,oxidoreductase activity,oxidation-reduction process
LOC5580253	230.647	-0.466035	0.175673	-2.65286	0.00798138	0.057153	AAEL012547	lkb1 interacting protein [Source:VB Community Annotation]			GO:0005515,GO:0005737	protein binding,cytoplasm
LOC5574500	326.447	-0.51211	0.193059	-2.6526	0.0079874	0.0571556	AAEL023902				GO:0005634,GO:0006355,GO:0030374,GO:0046983,GO:1903508	nucleus,regulation of transcription, DNA-templated,nuclear receptor transcription coactivator activity,protein dimerization activity,positive regulation of nucleic acid-templated transcription
LOC5565958	164.7	-0.620564	0.233954	-2.6525	0.0079898	0.0571556	AAEL005080	protein phosphatase-5 [Source:VB Community Annotation]			GO:0004721,GO:0005515,GO:0006470,GO:0016787,GO:0046872	phosphoprotein phosphatase activity,protein binding,protein dephosphorylation,hydrolase activity,metal ion binding
LOC5565405	6791.98	0.355097	0.13389	2.65216	0.00799794	0.0571851	AAEL014843	heat shock protein [Source:VB Community Annotation]			GO:0000166,GO:0005524,GO:0006457,GO:0051082	nucleotide binding,ATP binding,protein folding,unfolded protein binding
LOC5573312	307.608	-0.558527	0.210672	-2.65117	0.00802136	0.0573237	AAEL010416				GO:0016020,GO:0016021	membrane,integral component of membrane
LOC5571940	627.623	-0.326804	0.123303	-2.65041	0.0080395	0.0574082	AAEL009423	Class B Scavenger Receptor (CD36 domain). [Source:VB Community Annotation]	SCRBQ2		GO:0005886,GO:0016020,GO:0016021	plasma membrane,membrane,integral component of membrane
LOC110676038	2.5345	-4.72784	1.78387	-2.65033	0.00804127	0.0574082	AAEL021334
LOC110675648	14.3261	-1.47799	0.557878	-2.64931	0.00806572	0.0575539	AAEL024014
LOC5567319	90.5371	-0.647676	0.244599	-2.64791	0.00809917	0.0577635	AAEL015335				GO:0005789,GO:0016020,GO:0016021,GO:0019915	endoplasmic reticulum membrane,membrane,integral component of membrane,lipid storage
LOC5569143	228.554	-0.536931	0.202832	-2.64717	0.00811678	0.05786	AAEL007403				GO:0003779	actin binding
LOC5572653	513.969	0.378777	0.143132	2.64635	0.00813666	0.0578935	AAEL001876	decapentaplegic, deca [Source:VB Community Annotation]			GO:0005576,GO:0007165,GO:0008083	extracellular region,signal transduction,growth factor activity
LOC5566714	258.306	0.413855	0.156389	2.64632	0.0081372	0.0578935	AAEL019661				GO:0003676	nucleic acid binding
LOC110678629	36.2044	1.22556	0.463121	2.6463	0.00813778	0.0578935	AAEL028247
LOC5564994	648.516	0.435431	0.164545	2.64627	0.0081384	0.0578935	AAEL004527	mitochondrial ribosomal protein S7 [Source:VB Community Annotation]	mRpS7		GO:0005840,GO:0006412	ribosome,translation
LOC110676504	2.27703	4.69838	1.77562	2.64604	0.00814397	0.0578935	AAEL025673
LOC5568977	201.554	-0.514122	0.194304	-2.64596	0.00814592	0.0578935	AAEL007275	aldo-keto reductase [Source:VB Community Annotation]			GO:0016491,GO:0055114	oxidoreductase activity,oxidation-reduction process
LOC5570008	212.927	0.436677	0.165095	2.645	0.00816907	0.0580133	AAEL000176				GO:0005576,GO:0015889,GO:0031419	extracellular region,cobalamin transport,cobalamin binding
LOC5567265	39.8746	-0.883835	0.334169	-2.64487	0.00817218	0.0580133	AAEL026903
LOC110679417	2.27027	4.69476	1.77512	2.64475	0.00817502	0.0580133	AAEL026886
LOC5568082	608.878	-0.350621	0.132584	-2.64451	0.00818086	0.0580257	AAEL021828				GO:0005096,GO:0043547,GO:0051056	GTPase activator activity,positive regulation of GTPase activity,regulation of small GTPase mediated signal transduction
LOC5575754	593.564	-0.392821	0.148563	-2.64414	0.00818988	0.0580607	AAEL023060				GO:0004843,GO:0006511,GO:0016579,GO:0036459	thiol-dependent ubiquitin-specific protease activity,ubiquitin-dependent protein catabolic process,protein deubiquitination,thiol-dependent ubiquitinyl hydrolase activity
LOC5573159	502.545	-2.20867	0.835453	-2.64368	0.0082009	0.0581098	AAEL001988	protein serine/threonine kinase, putative [Source:VB Community Annotation]
LOC5570363	575.559	-0.503109	0.190372	-2.64277	0.00822311	0.0582382	AAEL008278
LOC5577302	8.68279	-4.61481	1.74646	-2.64239	0.00823242	0.0582717	AAEL013157				GO:0016020,GO:0016021	membrane,integral component of membrane
LOC5575811	204.061	-3.04324	1.15177	-2.64224	0.00823605	0.0582717	AAEL012082	NF-180, putative [Source:VB Community Annotation]
LOC5566327	243.213	0.528524	0.200054	2.64191	0.00824404	0.0582992	AAEL005313
LOC110677835	437.072	-0.356285	0.134948	-2.64016	0.00828666	0.0585714	AAEL022913
LOC5572349	306.541	0.440878	0.167008	2.63986	0.00829405	0.0585748	AAEL009731	epsilon-trimethyllysine 2-oxoglutarate dioxygenase [Source:VB Community Annotation]			GO:0003676,GO:0003677,GO:0005506,GO:0016491,GO:0045329,GO:0046872,GO:0050353,GO:0051213,GO:0055114	nucleic acid binding,DNA binding,iron ion binding,oxidoreductase activity,carnitine biosynthetic process,metal ion binding,trimethyllysine dioxygenase activity,dioxygenase activity,oxidation-reduction process
LOC5573867	524.352	0.351451	0.133135	2.6398	0.00829538	0.0585748	AAEL010793	F-box/leucine rich repeat protein [Source:VB Community Annotation]			GO:0005515,GO:0019005,GO:0031146	protein binding,SCF ubiquitin ligase complex,SCF-dependent proteasomal ubiquitin-dependent protein catabolic process
LOC110676174	3.07663	-4.99866	1.89384	-2.63944	0.00830435	0.0585923	AAEL025343				GO:0042302	structural constituent of cuticle
LOC5574116	1000.41	0.438218	0.166031	2.63937	0.00830611	0.0585923	AAEL010917	organic anion transporter [Source:VB Community Annotation]			GO:0005215,GO:0005515,GO:0005886,GO:0006811,GO:0016020,GO:0016021,GO:0055085	transporter activity,protein binding,plasma membrane,ion transport,membrane,integral component of membrane,transmembrane transport
LOC5570996	2223.12	0.377697	0.143125	2.63892	0.0083171	0.0586407	AAEL008723				GO:0016020,GO:0016021	membrane,integral component of membrane
LOC110674343	85.593	-0.689239	0.261252	-2.63822	0.00833437	0.0587333	AAEL022520				GO:0006629,GO:0016788	lipid metabolic process,hydrolase activity, acting on ester bonds
LOC5568820	1687.89	-0.281834	0.106872	-2.6371	0.00836171	0.0588968	AAEL001176	s-adenosylmethionine decarboxylase [Source:VB Community Annotation]			GO:0004014,GO:0006557,GO:0006596,GO:0006597,GO:0008295,GO:0016829,GO:0016831	adenosylmethionine decarboxylase activity,S-adenosylmethioninamine biosynthetic process,polyamine biosynthetic process,spermine biosynthetic process,spermidine biosynthetic process,lyase activity,carboxy-lyase activity
LOC5567743	242.167	-0.507629	0.19251	-2.63689	0.00836693	0.0589043	AAEL021429				GO:0003779,GO:0005737,GO:0005856,GO:0005886,GO:0015031,GO:0016020,GO:0016192,GO:0030659,GO:0045010	actin binding,cytoplasm,cytoskeleton,plasma membrane,protein transport,membrane,vesicle-mediated transport,cytoplasmic vesicle membrane,actin nucleation
LOC5573729	172.121	0.450631	0.170961	2.63587	0.00839228	0.0590536	AAEL000279	N-formylmethionylaminoacyl-tRNA deformylase, putative [Source:VB Community Annotation]			GO:0006412,GO:0016787,GO:0042586,GO:0046872	translation,hydrolase activity,peptide deformylase activity,metal ion binding
LOC5566930	12805.9	0.802298	0.304475	2.63502	0.00841315	0.0591711	AAEL005691	protein serine/threonine kinase, putative [Source:VB Community Annotation]
LOC5574185	6.95605	2.17511	0.825622	2.63451	0.00842579	0.0592307	AAEL022107
LOC5568638	1640.61	0.356023	0.135175	2.6338	0.00844351	0.0593259	AAEL006995	sodium/solute symporter [Source:VB Community Annotation]			GO:0016020,GO:0016021,GO:0022857,GO:0055085	membrane,integral component of membrane,transmembrane transporter activity,transmembrane transport
LOC5571466	2986.71	0.271616	0.103181	2.63242	0.00847799	0.0595387	AAEL009101	Eukaryotic translation initiation factor 3 subunit F (eIF3f)(Eukaryotic translation initiation factor 3 subunit 5) [Source:VB Community Annotation]	eIF3-S5		GO:0001732,GO:0002183,GO:0003743,GO:0005515,GO:0005737,GO:0005852,GO:0006412,GO:0006413,GO:0006508,GO:0008237,GO:0016282,GO:0031369,GO:0033290,GO:0070122	formation of cytoplasmic translation initiation complex,cytoplasmic translational initiation,translation initiation factor activity,protein binding,cytoplasm,eukaryotic translation initiation factor 3 complex,translation,translational initiation,proteolysis,metallopeptidase activity,eukaryotic 43S preinitiation complex,translation initiation factor binding,eukaryotic 48S preinitiation complex,isopeptidase activity
LOC5572093	694.305	-0.526257	0.199947	-2.63199	0.00848872	0.0595846	AAEL009507	glucose-6-phosphate 1-dehydrogenase [Source:VB Community Annotation]			GO:0004345,GO:0005975,GO:0006006,GO:0006098,GO:0016491,GO:0016614,GO:0050661,GO:0055114	glucose-6-phosphate dehydrogenase activity,carbohydrate metabolic process,glucose metabolic process,pentose-phosphate shunt,oxidoreductase activity,oxidoreductase activity, acting on CH-OH group of donors,NADP binding,oxidation-reduction process
LOC110678743	2.7634	-4.85753	1.84574	-2.63175	0.00849456	0.0595962	AAEL023103
LOC5564092	7.18782	-2.30815	0.877308	-2.63094	0.00851487	0.0597092	AAEL022882				GO:0000166,GO:0003774,GO:0003777,GO:0005524,GO:0005737,GO:0005856,GO:0005874,GO:0005929,GO:0007018,GO:0008569,GO:0030286,GO:0042995	nucleotide binding,motor activity,microtubule motor activity,ATP binding,cytoplasm,cytoskeleton,microtubule,cilium,microtubule-based movement,ATP-dependent microtubule motor activity, minus-end-directed,dynein complex,cell projection
LOC5565434	33.4396	1.31942	0.501608	2.63038	0.00852896	0.0597784	AAEL000650				GO:0005515	protein binding
LOC110680473	291.453	-0.455934	0.173393	-2.62949	0.00855139	0.0599061	AAEL020891
LOC5574472	148.167	0.504566	0.192099	2.6266	0.00862432	0.0603754	AAEL002397
LOC110678667	1657.89	-0.716542	0.272813	-2.6265	0.00862689	0.0603754	AAEL021131				GO:0005576,GO:0008061	extracellular region,chitin binding
LOC5563994	163.963	-0.468949	0.178591	-2.62583	0.00864384	0.0604643	AAEL014257				GO:0005634,GO:0008270,GO:0046872	nucleus,zinc ion binding,metal ion binding
LOC5567655	568.859	0.41495	0.158107	2.62448	0.00867815	0.0606745	AAEL027493
LOC5567990	5.38754	-2.75982	1.05165	-2.62429	0.0086831	0.0606792	AAEL006440	serine/threonine-protein kinase pk61c [Source:VB Community Annotation]			GO:0000166,GO:0004672,GO:0004674,GO:0005524,GO:0006468	nucleotide binding,protein kinase activity,protein serine/threonine kinase activity,ATP binding,protein phosphorylation
LOC5571944	882.846	-0.915867	0.349204	-2.62273	0.00872283	0.0608994	AAEL009432	Class B Scavenger Receptor (CD36 domain). [Source:VB Community Annotation]	SCRBQ3		GO:0005886,GO:0016020,GO:0016021	plasma membrane,membrane,integral component of membrane
LOC5571861	68.7828	0.645295	0.246054	2.62258	0.00872676	0.0608994	AAEL009333				GO:0016020,GO:0016021	membrane,integral component of membrane
LOC5573760	739.898	0.698871	0.266485	2.62255	0.00872747	0.0608994	AAEL025888				GO:0003796	lysozyme activity
LOC5575837	1119.59	0.269005	0.102584	2.62228	0.00873433	0.0609173	AAEL012094	casein kinase ii, alpha chain (cmgc group iv) [Source:VB Community Annotation]			GO:0000166,GO:0004672,GO:0004674,GO:0005524,GO:0006468	nucleotide binding,protein kinase activity,protein serine/threonine kinase activity,ATP binding,protein phosphorylation
LOC5564138	1548.75	0.408974	0.156017	2.62134	0.00875854	0.0610562	AAEL019812
LOC5570700	307.614	-0.591941	0.22586	-2.62083	0.00877157	0.061117	AAEL020264				GO:0005515,GO:0016020,GO:0016021	protein binding,membrane,integral component of membrane
LOC5564266	125.383	0.55356	0.211332	2.61938	0.0088089	0.0613471	AAEL014365	chromaffin granule amine transporter, putative [Source:VB Community Annotation]			GO:0016020,GO:0016021,GO:0022857,GO:0055085	membrane,integral component of membrane,transmembrane transporter activity,transmembrane transport
LOC5578178	387.713	0.494451	0.188831	2.61849	0.008832	0.0614504	AAEL013790	mitochondrial ribosomal protein, L50 [Source:VB Community Annotation]	mRpL50		GO:0005739,GO:0005840	mitochondrion,ribosome
LOC110675614	294.748	-0.441052	0.168438	-2.61847	0.00883239	0.0614504	AAEL022774				GO:0005634	nucleus
LOC5576119	936.773	0.390708	0.149228	2.6182	0.00883959	0.0614704	AAEL002810	DNA replication licensing factor MCM5 [Source:VB Community Annotation]			GO:0000166,GO:0003677,GO:0003678,GO:0003688,GO:0004386,GO:0005524,GO:0005634,GO:0006260,GO:0006270,GO:0016787,GO:0032508,GO:0042555	nucleotide binding,DNA binding,DNA helicase activity,DNA replication origin binding,helicase activity,ATP binding,nucleus,DNA replication,DNA replication initiation,hydrolase activity,DNA duplex unwinding,MCM complex
LOC5567084	1669.82	-0.470874	0.179897	-2.61746	0.0088587	0.0615732	AAEL005821	alanyl aminopeptidase [Source:VB Community Annotation]			GO:0004177,GO:0006508,GO:0008233,GO:0008237,GO:0008270,GO:0016787,GO:0046872	aminopeptidase activity,proteolysis,peptidase activity,metallopeptidase activity,zinc ion binding,hydrolase activity,metal ion binding
LOC5574668	483.869	-0.442733	0.169158	-2.61727	0.00886355	0.0615768	AAEL023822				GO:0000166,GO:0004540,GO:0004672,GO:0004674,GO:0005515,GO:0005524,GO:0006397,GO:0006468,GO:0016020,GO:0016301,GO:0016310,GO:0016740,GO:0090501	nucleotide binding,ribonuclease activity,protein kinase activity,protein serine/threonine kinase activity,protein binding,ATP binding,mRNA processing,protein phosphorylation,membrane,kinase activity,phosphorylation,transferase activity,RNA phosphodiester bond hydrolysis
LOC5568674	260.177	-0.426214	0.162867	-2.61695	0.00887191	0.0616047	AAEL027019				GO:0006629,GO:0006665,GO:0016787,GO:0017040,GO:0046514,GO:0102121	lipid metabolic process,sphingolipid metabolic process,hydrolase activity,N-acylsphingosine amidohydrolase activity,ceramide catabolic process,ceramidase activity
LOC110677712	640.372	0.381312	0.145782	2.61563	0.00890642	0.0618141	AAEL020741				GO:0005524	ATP binding
LOC5569950	509.009	-0.432482	0.165396	-2.61483	0.00892712	0.0619275	AAEL008039				GO:0016020,GO:0016021	membrane,integral component of membrane
LOC110681257	173.495	0.825075	0.315731	2.61322	0.00896945	0.0621358	AAEL028034				GO:0004867,GO:0005615,GO:0010466,GO:0010951,GO:0030414	serine-type endopeptidase inhibitor activity,extracellular space,negative regulation of peptidase activity,negative regulation of endopeptidase activity,peptidase inhibitor activity
LOC5575375	173.495	0.825075	0.315731	2.61322	0.00896945	0.0621358	AAEL011777	Serine Protease Inhibitor (serpin) likely cleavage at K/A. [Source:VB Community Annotation]	SRPN8		GO:0004867,GO:0005615,GO:0010466,GO:0010951,GO:0030414	serine-type endopeptidase inhibitor activity,extracellular space,negative regulation of peptidase activity,negative regulation of endopeptidase activity,peptidase inhibitor activity
LOC5571430	36.3832	0.889129	0.340247	2.61319	0.00897026	0.0621358	AAEL009058				GO:0000725,GO:0003697,GO:0016887,GO:0097196	recombinational repair,single-stranded DNA binding,ATPase activity,Shu complex
LOC5575580	316.708	-0.395859	0.151526	-2.61247	0.00898893	0.0622348	AAEL002680	AMP dependent ligase [Source:VB Community Annotation]			GO:0003824	catalytic activity
LOC5568292	7956.52	0.419632	0.160656	2.61199	0.00900167	0.0622626	AAEL006721	2-oxoglutarate dehydrogenase [Source:VB Community Annotation]			GO:0004591,GO:0006099,GO:0016491,GO:0016624,GO:0030976,GO:0055114	oxoglutarate dehydrogenase (succinyl-transferring) activity,tricarboxylic acid cycle,oxidoreductase activity,oxidoreductase activity, acting on the aldehyde or oxo group of donors, disulfide as acceptor,thiamine pyrophosphate binding,oxidation-reduction process
LOC5576280	254.237	-0.492231	0.188451	-2.61199	0.00900172	0.0622626	AAEL021579				GO:0005515,GO:0008270,GO:0016567,GO:0046872	protein binding,zinc ion binding,protein ubiquitination,metal ion binding
LOC5569499	384.224	0.450551	0.172539	2.6113	0.00902	0.0623587	AAEL007692				GO:0003677,GO:0005634,GO:0006260	DNA binding,nucleus,DNA replication
LOC5574012	1283.81	0.497817	0.190658	2.61104	0.00902665	0.0623742	AAEL010854	ubiquitin specific protease 2, [Source:VB Community Annotation]			GO:0004843,GO:0006508,GO:0006511,GO:0008233,GO:0008234,GO:0016579,GO:0016787,GO:0036459	thiol-dependent ubiquitin-specific protease activity,proteolysis,ubiquitin-dependent protein catabolic process,peptidase activity,cysteine-type peptidase activity,protein deubiquitination,hydrolase activity,thiol-dependent ubiquitinyl hydrolase activity
LOC5573077	233.1	0.488359	0.187048	2.61088	0.00903102	0.0623742	AAEL010263				GO:0005886,GO:0016020,GO:0030431,GO:0031225,GO:0032222,GO:0048511,GO:1903818	plasma membrane,membrane,sleep,anchored component of membrane,regulation of synaptic transmission, cholinergic,rhythmic process,positive regulation of voltage-gated potassium channel activity
LOC5579868	348.354	0.383566	0.146934	2.61047	0.0090418	0.0624183	AAEL019435	C-Type Lysozyme (multi-lysozyme domain protein). [Source:VB Community Annotation]	LYSC6
LOC5563841	2401.54	-0.673369	0.257989	-2.61007	0.00905237	0.0624609	AAEL014171
LOC5577560	32.9296	1.08956	0.417531	2.60954	0.00906638	0.0625272	AAEL013271	organic cation transporter [Source:VB Community Annotation]			GO:0016020,GO:0016021,GO:0022857,GO:0055085	membrane,integral component of membrane,transmembrane transporter activity,transmembrane transport
LOC5568436	3002.68	0.230946	0.0885074	2.60934	0.0090718	0.0625342	AAEL012661	Eukaryotic translation initiation factor 3 subunit G (eIF3g)(Eukaryotic translation initiation factor 3 subunit 4)(Eukaryotic translation initiation factor 3 RNA-binding subunit)(eIF-3 RNA-binding subunit) [Source:VB Community Annotation]	eIF3-S4-2		GO:0001732,GO:0002183,GO:0003676,GO:0003723,GO:0003743,GO:0005737,GO:0005852,GO:0006412,GO:0006413,GO:0016282,GO:0033290	formation of cytoplasmic translation initiation complex,cytoplasmic translational initiation,nucleic acid binding,RNA binding,translation initiation factor activity,cytoplasm,eukaryotic translation initiation factor 3 complex,translation,translational initiation,eukaryotic 43S preinitiation complex,eukaryotic 48S preinitiation complex
LOC5564638	123.053	-0.646437	0.247833	-2.60836	0.00909782	0.0626659	AAEL004384
LOC5572060	24.9454	-2.3237	0.890892	-2.60829	0.00909972	0.0626659	AAEL001728				GO:0016020,GO:0016021	membrane,integral component of membrane
LOC5568578	42.1736	-0.83924	0.321936	-2.60685	0.00913784	0.0628979	AAEL001146	n-acetylgalactosaminyltransferase [Source:VB Community Annotation]			GO:0000139,GO:0005794,GO:0006486,GO:0016020,GO:0016021,GO:0016740,GO:0016757,GO:0030246	Golgi membrane,Golgi apparatus,protein glycosylation,membrane,integral component of membrane,transferase activity,transferase activity, transferring glycosyl groups,carbohydrate binding
LOC5578086	130.394	-0.762243	0.292427	-2.60661	0.00914429	0.0629118	AAEL003420
LOC5570826	3360.46	-0.506069	0.194177	-2.60623	0.00915459	0.0629522	AAEL008609	zinc carboxypeptidase [Source:VB Community Annotation]			GO:0004180,GO:0004181,GO:0006508,GO:0008233,GO:0008237,GO:0008270,GO:0016787,GO:0046872	carboxypeptidase activity,metallocarboxypeptidase activity,proteolysis,peptidase activity,metallopeptidase activity,zinc ion binding,hydrolase activity,metal ion binding
LOC5566265	648.903	-0.392359	0.150588	-2.60552	0.00917346	0.0630514	AAEL023348				GO:0003677,GO:0003700,GO:0005634,GO:0006355,GO:0043565	DNA binding,DNA-binding transcription factor activity,nucleus,regulation of transcription, DNA-templated,sequence-specific DNA binding
LOC5575353	1041.79	-0.343641	0.131914	-2.60504	0.00918635	0.0631095	AAEL002583	Toll-like receptor [Source:VB Community Annotation]	TOLL7		GO:0005515,GO:0007165,GO:0016020,GO:0016021,GO:0045087	protein binding,signal transduction,membrane,integral component of membrane,innate immune response
LOC5568718	25.9185	-1.15766	0.444432	-2.6048	0.00919278	0.0631232	AAEL019505
LOC5576683	89.4934	0.879982	0.338117	2.60259	0.00925221	0.0634563	AAEL012712	Clip-Domain Serine Protease family C. [Source:VB Community Annotation]	CLIPC13		GO:0004252,GO:0006508,GO:0008233,GO:0008236,GO:0016787	serine-type endopeptidase activity,proteolysis,peptidase activity,serine-type peptidase activity,hydrolase activity
LOC23687608	18.4766	1.2551	0.482269	2.6025	0.00925466	0.0634563	AAEL017188				GO:0000166,GO:0005524,GO:0016020,GO:0016021,GO:0016887,GO:0042626	nucleotide binding,ATP binding,membrane,integral component of membrane,ATPase activity,ATPase-coupled transmembrane transporter activity
LOC5577268	4049.76	-0.301234	0.115748	-2.6025	0.0092547	0.0634563	AAEL013128	elongase, putative [Source:VB Community Annotation]			GO:0006629,GO:0006631,GO:0006633,GO:0016020,GO:0016021,GO:0016740,GO:0102336,GO:0102337,GO:0102338,GO:0102756	lipid metabolic process,fatty acid metabolic process,fatty acid biosynthetic process,membrane,integral component of membrane,transferase activity,3-oxo-arachidoyl-CoA synthase activity,3-oxo-cerotoyl-CoA synthase activity,3-oxo-lignoceronyl-CoA synthase activity,very-long-chain 3-ketoacyl-CoA synthase activity
LOC5567349	217.761	-0.680469	0.261605	-2.60113	0.00929164	0.0636789	AAEL006032				GO:0003677,GO:0005634,GO:0005737,GO:0008270,GO:0046872	DNA binding,nucleus,cytoplasm,zinc ion binding,metal ion binding
LOC5564606	2665.99	0.456847	0.175658	2.60077	0.00930145	0.0637154	AAEL014526	sideroflexin 1,2,3 [Source:VB Community Annotation]			GO:0005739,GO:0006811,GO:0006865,GO:0015075,GO:0016020,GO:0016021,GO:0031966,GO:0034220,GO:0055085	mitochondrion,ion transport,amino acid transport,ion transmembrane transporter activity,membrane,integral component of membrane,mitochondrial membrane,ion transmembrane transport,transmembrane transport
LOC5570178	167.099	0.531471	0.204368	2.60057	0.00930698	0.0637225	AAEL008149				GO:0005758,GO:0033617	mitochondrial intermembrane space,mitochondrial cytochrome c oxidase assembly
LOC5569768	206.303	-1.19549	0.459783	-2.60011	0.00931925	0.0637758	AAEL007897	spaetzle-like cytokine [Source:VB Community Annotation]	SPZ4		GO:0016020,GO:0016021	membrane,integral component of membrane
LOC5573893	153.257	0.865412	0.332984	2.59896	0.00935072	0.0639603	AAEL002217
LOC5575550	20.7129	1.52966	0.588671	2.5985	0.00936315	0.0640056	AAEL002661	Matrix metalloproteinase [Source:UniProtKB/TrEMBL;Acc:A0A1S4F2E2]			GO:0004222,GO:0006508,GO:0008233,GO:0008237,GO:0008270,GO:0016787,GO:0031012,GO:0046872	metalloendopeptidase activity,proteolysis,peptidase activity,metallopeptidase activity,zinc ion binding,hydrolase activity,extracellular matrix,metal ion binding
LOC110676681	116.161	0.540268	0.207924	2.59838	0.00936635	0.0640056	AAEL025687
LOC5577803	337.963	-0.396601	0.152829	-2.59506	0.00945737	0.0645966	AAEL013384				GO:0005515	protein binding
LOC5572631	7302.96	-0.453624	0.174835	-2.59458	0.00947074	0.0646483	AAEL001840	zinc carboxypeptidase [Source:VB Community Annotation]			GO:0004180,GO:0004181,GO:0006508,GO:0008233,GO:0008237,GO:0008270,GO:0016787,GO:0046872	carboxypeptidase activity,metallocarboxypeptidase activity,proteolysis,peptidase activity,metallopeptidase activity,zinc ion binding,hydrolase activity,metal ion binding
LOC5570136	1292.73	-0.452368	0.174359	-2.59446	0.00947405	0.0646483	AAEL008105	glutamate cysteine ligase [Source:VB Community Annotation]			GO:0003824,GO:0004357,GO:0006750	catalytic activity,glutamate-cysteine ligase activity,glutathione biosynthetic process
LOC5576382	550.207	-0.711746	0.274394	-2.59388	0.00948984	0.0647182	AAEL012478	glucose transporter, putative [Source:VB Community Annotation]			GO:0016020,GO:0016021,GO:0022857,GO:0055085	membrane,integral component of membrane,transmembrane transporter activity,transmembrane transport
LOC5566988	68.036	-1.08686	0.419029	-2.59376	0.0094934	0.0647182	AAEL005729				GO:0005272,GO:0006811,GO:0006814,GO:0016020,GO:0016021,GO:0035725	sodium channel activity,ion transport,sodium ion transport,membrane,integral component of membrane,sodium ion transmembrane transport
LOC5575043	9493.23	0.347579	0.134042	2.59307	0.00951241	0.064791	AAEL018219				GO:0005515	protein binding
LOC5569035	534.582	0.321118	0.12384	2.59301	0.00951408	0.064791	AAEL026700
LOC5573091	1783.31	0.386977	0.149246	2.59287	0.00951777	0.064791	AAEL010296	carboxylase:pyruvate/acetyl-coa/propionyl-coa [Source:VB Community Annotation]			GO:0000166,GO:0005524,GO:0016874,GO:0046872	nucleotide binding,ATP binding,ligase activity,metal ion binding
LOC110675114	470.046	0.507388	0.195765	2.59182	0.00954701	0.064959	AAEL024572
LOC5570245	663.003	-0.344359	0.132893	-2.59125	0.00956287	0.0650358	AAEL023182	Serine/threonine protein phosphatase 2A regulatory subunit [Source:UniProtKB/TrEMBL;Acc:A0A0N8ERZ7]			GO:0000159,GO:0007165,GO:0019888,GO:0043666	protein phosphatase type 2A complex,signal transduction,protein phosphatase regulator activity,regulation of phosphoprotein phosphatase activity
LOC5578184	968.17	0.357442	0.137966	2.59079	0.00957553	0.0650907	AAEL003469	NHP2 protein, putative [Source:VB Community Annotation]
LOC5578258	142.429	-0.570792	0.220399	-2.58981	0.00960276	0.0652446	AAEL013593				GO:0003676,GO:0005634,GO:0008270,GO:0046872	nucleic acid binding,nucleus,zinc ion binding,metal ion binding
LOC5572922	244.829	0.577122	0.222862	2.5896	0.00960887	0.0652549	AAEL010141				GO:0005739,GO:0043461	mitochondrion,proton-transporting ATP synthase complex assembly
LOC110679716	627.171	-0.895598	0.345875	-2.58937	0.00961522	0.0652668	AAEL021278				GO:0007219,GO:0007423	Notch signaling pathway,sensory organ development
LOC5564171	71.6107	-0.735795	0.284226	-2.58877	0.00963202	0.0653257	AAEL004128				GO:0005515	protein binding
LOC5577178	2100.71	-0.377522	0.145833	-2.58873	0.00963309	0.0653257	AAEL013047	sphingolipid delta 4 desaturase/c-4 hydroxylase protein des2 [Source:VB Community Annotation]			GO:0006629,GO:0016020,GO:0016021,GO:0016491,GO:0030148,GO:0042284,GO:0055114	lipid metabolic process,membrane,integral component of membrane,oxidoreductase activity,sphingolipid biosynthetic process,sphingolipid delta-4 desaturase activity,oxidation-reduction process
LOC5570741	437.86	-0.329536	0.12733	-2.58805	0.0096522	0.0654241	AAEL008514	ubiquitin conjugating enzyme E2, putative [Source:VB Community Annotation]
LOC5578056	137.522	0.555484	0.214771	2.58641	0.00969828	0.0657051	AAEL013488	glucose inhibited division protein a [Source:VB Community Annotation]			GO:0002098,GO:0008033,GO:0050660	tRNA wobble uridine modification,tRNA processing,flavin adenine dinucleotide binding
LOC5576726	246.082	-2.04644	0.791348	-2.58602	0.0097092	0.0657477	AAEL002972	brain chitinase and chia [Source:VB Community Annotation]			GO:0004553,GO:0005576,GO:0005975,GO:0006030,GO:0008061,GO:0008152,GO:0016787,GO:0016798	hydrolase activity, hydrolyzing O-glycosyl compounds,extracellular region,carbohydrate metabolic process,chitin metabolic process,chitin binding,metabolic process,hydrolase activity,hydrolase activity, acting on glycosyl bonds
LOC5577661	37.133	0.85028	0.328846	2.58565	0.00971965	0.065787	AAEL003233				GO:0004252,GO:0006508	serine-type endopeptidase activity,proteolysis
LOC5568349	75.187	-3.33803	1.29116	-2.58529	0.00972958	0.0658229	AAEL001063
LOC5564615	279.179	0.377297	0.145965	2.58485	0.00974211	0.0658763	AAEL014536	embryonic ectoderm development protein [Source:VB Community Annotation]			GO:0005515,GO:0005634,GO:0016571,GO:0035098	protein binding,nucleus,histone methylation,ESC/E(Z) complex
LOC110674328	2.38191	4.7696	1.8458	2.58404	0.00976514	0.0660007	AAEL027433				GO:0046983	protein dimerization activity
LOC5568653	636.692	-0.649095	0.251347	-2.58246	0.00980987	0.0662715	AAEL006989	cytochrome P450 [Source:VB Community Annotation]	CYP6AG7		GO:0004497,GO:0005506,GO:0016020,GO:0016021,GO:0016491,GO:0016705,GO:0020037,GO:0046872,GO:0055114	monooxygenase activity,iron ion binding,membrane,integral component of membrane,oxidoreductase activity,oxidoreductase activity, acting on paired donors, with incorporation or reduction of molecular oxygen,heme binding,metal ion binding,oxidation-reduction process
LOC5576917	525.231	0.520094	0.20151	2.58098	0.00985209	0.066525	AAEL012860
LOC5573002	643.856	0.412396	0.15984	2.58005	0.00987854	0.0666719	AAEL001917	ribosome biogenesis protein brix [Source:VB Community Annotation]
LOC5576689	302.299	-0.485729	0.188304	-2.5795	0.00989444	0.0667475	AAEL012708				GO:0003676,GO:0003723	nucleic acid binding,RNA binding
LOC110679644	185.625	-0.464581	0.180297	-2.57676	0.0099731	0.0671881	AAEL019419
LOC5573786	48.8841	-0.769509	0.298635	-2.57675	0.0099733	0.0671881	AAEL000282	syntaxin, putative [Source:VB Community Annotation]			GO:0000149,GO:0005737,GO:0006888,GO:0016020,GO:0016192,GO:0097111,GO:0097352	SNARE binding,cytoplasm,endoplasmic reticulum to Golgi vesicle-mediated transport,membrane,vesicle-mediated transport,endoplasmic reticulum-Golgi intermediate compartment organization,autophagosome maturation
LOC5573157	2250.54	1.60228	0.621825	2.57673	0.00997393	0.0671881	AAEL002015	protein serine/threonine kinase, putative [Source:VB Community Annotation]
LOC5573564	135.047	0.863345	0.335129	2.57615	0.00999062	0.0672686	AAEL002109
LOC110676485	13.0943	-1.47729	0.573667	-2.57517	0.010019	0.0674274	AAEL020136
LOC110675281	6.16528	-2.97475	1.15535	-2.57476	0.0100309	0.0674759	AAEL025898
LOC5573455	1009.48	0.461377	0.179216	2.57442	0.0100408	0.0675102	AAEL010500	glutathione transferase [Source:VB Community Annotation]	GSTX2		GO:0005515,GO:0016740	protein binding,transferase activity
LOC5566140	232.558	0.474028	0.184155	2.57407	0.0100509	0.0675466	AAEL005171				GO:0032981	mitochondrial respiratory chain complex I assembly
LOC5572154	728.726	0.476545	0.185155	2.57376	0.0100599	0.0675666	AAEL029014				GO:0005501,GO:0019841,GO:0031409,GO:0034632,GO:0034633	retinoid binding,retinol binding,pigment binding,retinol transmembrane transporter activity,retinol transport
LOC110674725	29.2876	1.26946	0.493267	2.57358	0.0100653	0.0675666	AAEL028222
LOC5566167	1321.63	-0.285632	0.110995	-2.57339	0.0100709	0.0675666	AAEL005238	mck1 [Source:VB Community Annotation]			GO:0000166,GO:0004672,GO:0004674,GO:0005524,GO:0005634,GO:0005737,GO:0006468,GO:0016301,GO:0016310,GO:0016740	nucleotide binding,protein kinase activity,protein serine/threonine kinase activity,ATP binding,nucleus,cytoplasm,protein phosphorylation,kinase activity,phosphorylation,transferase activity
LOC110678907	8.41361	-2.85419	1.10915	-2.57332	0.0100729	0.0675666	AAEL026102
LOC5564631	310.685	-0.349333	0.135768	-2.57301	0.0100819	0.0675951	AAEL004356				GO:0046872	metal ion binding
LOC5568610	24.4134	1.08328	0.421119	2.57238	0.0101003	0.0676866	AAEL028171
LOC5564080	324.062	-1.06983	0.415981	-2.57183	0.0101162	0.0677606	AAEL019601				GO:0005515,GO:0016301,GO:0016310	protein binding,kinase activity,phosphorylation
LOC5571165	259.121	-3.67661	1.42969	-2.57162	0.0101224	0.0677702	AAEL008866	pupal cuticle protein 78E, putative [Source:VB Community Annotation]			GO:0042302	structural constituent of cuticle
LOC5563961	23.0717	-2.33248	0.907065	-2.57146	0.0101271	0.0677702	AAEL004024
LOC5564552	395.874	0.323469	0.125812	2.57105	0.0101392	0.067819	AAEL004311				GO:0005794	Golgi apparatus
LOC110681357	2.27932	4.69982	1.82913	2.56943	0.0101865	0.0681035	AAEL025481				GO:0016491	oxidoreductase activity
LOC5570359	232.87	-0.567979	0.221159	-2.56819	0.0102232	0.0683167	AAEL008279
LOC110681507	22.3217	-1.11024	0.432336	-2.56801	0.0102284	0.0683191	AAEL026789
LOC23687643	590.736	0.300566	0.117091	2.56695	0.0102598	0.0684967	AAEL028052
LOC5572759	7736.22	-0.299128	0.116547	-2.56659	0.0102704	0.0685353	AAEL010017	cytochrome B5 (cytb5) [Source:VB Community Annotation]			GO:0016020,GO:0016021,GO:0020037,GO:0046872	membrane,integral component of membrane,heme binding,metal ion binding
LOC5565057	82.7826	-1.7546	0.683722	-2.56625	0.0102806	0.0685533	AAEL027515
LOC5564333	786.47	0.396221	0.154402	2.56617	0.0102828	0.0685533	AAEL004209	opioid-binding protein/cell adhesion molecule, putative [Source:VB Community Annotation]
LOC5566775	598.22	0.372017	0.145046	2.56481	0.0103231	0.0687903	AAEL005638
LOC5571957	25.9629	-1.62496	0.633779	-2.56392	0.0103498	0.0688767	AAEL009434
LOC5566990	179359	0.409514	0.159723	2.5639	0.0103504	0.0688767	AAEL026217				GO:0000166,GO:0003774,GO:0003779,GO:0005515,GO:0005524,GO:0016459,GO:0030016,GO:0032982,GO:0051015	nucleotide binding,motor activity,actin binding,protein binding,ATP binding,myosin complex,myofibril,myosin filament,actin filament binding
LOC5575753	596.597	0.361359	0.140942	2.56389	0.0103507	0.0688767	AAEL002723	peroxisomal membrane protein pmp34 [Source:VB Community Annotation]			GO:0016020,GO:0016021,GO:0022857	membrane,integral component of membrane,transmembrane transporter activity
LOC5577406	2595.31	0.338164	0.131917	2.56346	0.0103633	0.0689067	AAEL003179	protein arginine n-methyltransferase 1, [Source:VB Community Annotation]			GO:0006479,GO:0008168,GO:0016274,GO:0016740,GO:0018216,GO:0032259,GO:0035246	protein methylation,methyltransferase activity,protein-arginine N-methyltransferase activity,transferase activity,peptidyl-arginine methylation,methylation,peptidyl-arginine N-methylation
LOC5568675	535.444	0.341413	0.133187	2.56341	0.0103649	0.0689067	AAEL007038	prolyl 4-hydroxylase alpha subunit 1 [Source:VB Community Annotation]			GO:0004656,GO:0005506,GO:0005515,GO:0005783,GO:0005788,GO:0016491,GO:0016702,GO:0016705,GO:0019511,GO:0031418,GO:0046872,GO:0051213,GO:0055114	procollagen-proline 4-dioxygenase activity,iron ion binding,protein binding,endoplasmic reticulum,endoplasmic reticulum lumen,oxidoreductase activity,oxidoreductase activity, acting on single donors with incorporation of molecular oxygen, incorporation of two atoms of oxygen,oxidoreductase activity, acting on paired donors, with incorporation or reduction of molecular oxygen,peptidyl-proline hydroxylation,L-ascorbic acid binding,metal ion binding,dioxygenase activity,oxidation-reduction process
LOC5563805	91.1123	1.01304	0.395288	2.56279	0.0103833	0.0689972	AAEL014139	proacrosin, putative [Source:VB Community Annotation]			GO:0004252,GO:0006508,GO:0008233,GO:0008236,GO:0016787	serine-type endopeptidase activity,proteolysis,peptidase activity,serine-type peptidase activity,hydrolase activity
LOC5571303	370.849	-0.345812	0.135025	-2.56109	0.0104343	0.0693035	AAEL026028				GO:0004672,GO:0005524,GO:0006468	protein kinase activity,ATP binding,protein phosphorylation
LOC5565099	10.0865	-2.10221	0.820877	-2.56093	0.0104393	0.069304	AAEL004590
LOC5574619	367.351	-0.515364	0.201271	-2.56055	0.0104507	0.0693478	AAEL008693	Cation efflux protein/ zinc transporter [Source:UniProtKB/TrEMBL;Acc:A0A1S4FKH5]			GO:0006812,GO:0006829,GO:0008324,GO:0016020,GO:0016021,GO:0055085,GO:0098655	cation transport,zinc ion transport,cation transmembrane transporter activity,membrane,integral component of membrane,transmembrane transport,cation transmembrane transport
LOC5565138	559.069	0.403675	0.157688	2.55996	0.0104683	0.0694318	AAEL004643	mitochondrial ribosomal protein L1 [Source:VB Community Annotation]	mRpL1
LOC5575335	485.955	-0.326201	0.12744	-2.55964	0.010478	0.0694386	AAEL026381				GO:0003677	DNA binding
LOC5565688	366.523	0.367694	0.143653	2.55961	0.0104791	0.0694386	AAEL028092				GO:0000166,GO:0004672,GO:0004713,GO:0004714,GO:0005007,GO:0005524,GO:0006468,GO:0008284,GO:0008543,GO:0016020,GO:0016021,GO:0016301,GO:0016310,GO:0016740,GO:0018108	nucleotide binding,protein kinase activity,protein tyrosine kinase activity,transmembrane receptor protein tyrosine kinase activity,fibroblast growth factor-activated receptor activity,ATP binding,protein phosphorylation,positive regulation of cell population proliferation,fibroblast growth factor receptor signaling pathway,membrane,integral component of membrane,kinase activity,phosphorylation,transferase activity,peptidyl-tyrosine phosphorylation
LOC5564863	73.2363	-1.74792	0.68311	-2.55876	0.0105045	0.0695629	AAEL026837				GO:0016020,GO:0016021,GO:0022857,GO:0055085	membrane,integral component of membrane,transmembrane transporter activity,transmembrane transport
LOC5579213	168.283	0.519198	0.202918	2.55866	0.0105076	0.0695629	AAEL014051	nop14 [Source:VB Community Annotation]			GO:0005634,GO:0005730,GO:0032040,GO:0042254	nucleus,nucleolus,small-subunit processome,ribosome biogenesis
LOC5570737	78.2265	-0.735229	0.287505	-2.55727	0.0105496	0.0698082	AAEL008510	sphingosine kinase a, b [Source:VB Community Annotation]			GO:0003951,GO:0016301,GO:0016310	NAD+ kinase activity,kinase activity,phosphorylation
LOC110681378	176.118	0.448669	0.17547	2.55695	0.0105595	0.0698414	AAEL027396				GO:0005634,GO:0005730,GO:0032040,GO:0042254	nucleus,nucleolus,small-subunit processome,ribosome biogenesis
LOC5568669	911.393	0.399207	0.156142	2.5567	0.0105671	0.069859	AAEL007007	DNA replication licensing factor MCM2 [Source:VB Community Annotation]			GO:0000166,GO:0003677,GO:0003678,GO:0004386,GO:0005524,GO:0005634,GO:0006260,GO:0006270,GO:0016787,GO:0032508,GO:0042555,GO:1905775	nucleotide binding,DNA binding,DNA helicase activity,helicase activity,ATP binding,nucleus,DNA replication,DNA replication initiation,hydrolase activity,DNA duplex unwinding,MCM complex,negative regulation of DNA helicase activity
LOC5580262	5341.74	0.311734	0.121962	2.55599	0.0105886	0.0699686	AAEL018244	DNA topoisomerase 2 [Source:UniProtKB/TrEMBL;Acc:A0A1S4G770]			GO:0000166,GO:0003677,GO:0003916,GO:0003918,GO:0005524,GO:0006259,GO:0006265,GO:0016853,GO:0046872	nucleotide binding,DNA binding,DNA topoisomerase activity,DNA topoisomerase type II (double strand cut, ATP-hydrolyzing) activity,ATP binding,DNA metabolic process,DNA topological change,isomerase activity,metal ion binding
LOC110680483	123.313	0.515841	0.201831	2.55581	0.0105942	0.069973	AAEL023240	U3 small nucleolar ribonucleoprotein component [Source:UniProtKB/TrEMBL;Acc:Q1HQS9]
LOC5577510	1179.6	0.273472	0.107051	2.55459	0.0106313	0.0701853	AAEL003180	prefoldin subunit [Source:VB Community Annotation]			GO:0006457,GO:0016272,GO:0051082	protein folding,prefoldin complex,unfolded protein binding
LOC5566857	230.165	0.678853	0.265832	2.55369	0.0106588	0.0703341	AAEL000834	dimethylaniline monooxygenase [Source:VB Community Annotation]			GO:0004497,GO:0004499,GO:0016491,GO:0050660,GO:0050661,GO:0055114	monooxygenase activity,N,N-dimethylaniline monooxygenase activity,oxidoreductase activity,flavin adenine dinucleotide binding,NADP binding,oxidation-reduction process
LOC5572883	229.782	0.485359	0.190133	2.55274	0.0106879	0.0704937	AAEL010108	sex-determining protein fem-1 [Source:VB Community Annotation]			GO:0005515	protein binding
LOC110676997	2.18277	-4.51563	1.76925	-2.55229	0.0107019	0.0705528	AAEL021743
LOC5572428	323.199	0.406458	0.159266	2.55207	0.0107085	0.070564	AAEL001794	macroglobulin/complement [Source:VB Community Annotation]			GO:0004866,GO:0005576,GO:0005615,GO:0010951	endopeptidase inhibitor activity,extracellular region,extracellular space,negative regulation of endopeptidase activity
LOC5572190	842.895	0.345713	0.135484	2.55169	0.0107201	0.0705776	AAEL015336				GO:0005515	protein binding
LOC5576652	602.374	-0.437242	0.171355	-2.55168	0.0107205	0.0705776	AAEL012683
LOC5573251	192.367	0.443843	0.173953	2.55151	0.0107256	0.0705786	AAEL010349	tRNA (guanine-N2-)-methyltransferase, putative [Source:VB Community Annotation]			GO:0000049,GO:0003723,GO:0004809,GO:0008033,GO:0008168,GO:0016740,GO:0030488,GO:0032259	tRNA binding,RNA binding,tRNA (guanine-N2-)-methyltransferase activity,tRNA processing,methyltransferase activity,transferase activity,tRNA methylation,methylation
LOC5573687	14.4351	1.3788	0.540449	2.55121	0.0107351	0.0706081	AAEL013348	lethal(2)essential for life protein, l2efl [Source:VB Community Annotation]			GO:0046872	metal ion binding
LOC5569585	2363.56	-0.284636	0.111636	-2.54969	0.0107819	0.0708545	AAEL001281				GO:0005452,GO:0006811,GO:0006820,GO:0008509,GO:0015698,GO:0016020,GO:0016021,GO:0098656	inorganic anion exchanger activity,ion transport,anion transport,anion transmembrane transporter activity,inorganic anion transport,membrane,integral component of membrane,anion transmembrane transport
LOC5574346	192.414	0.567535	0.222592	2.54967	0.0107825	0.0708545	AAEL002322				GO:0005634,GO:0005730,GO:0030490	nucleus,nucleolus,maturation of SSU-rRNA
LOC5568119	189.731	0.469995	0.184378	2.54908	0.0108008	0.0709419	AAEL006549				GO:0005515	protein binding
LOC110675569	12.2047	-1.79826	0.70581	-2.5478	0.0108406	0.0711702	AAEL026016
LOC5572120	100.376	-0.650699	0.255443	-2.54734	0.0108549	0.071215	AAEL009533				GO:0005515,GO:0005634,GO:0016567	protein binding,nucleus,protein ubiquitination
LOC5572005	542.267	0.529863	0.208014	2.54725	0.0108574	0.071215	AAEL009475	carbamoyl-phosphate synthase large chain [Source:VB Community Annotation]			GO:0000166,GO:0003824,GO:0004070,GO:0004088,GO:0004151,GO:0005524,GO:0006207,GO:0006221,GO:0006520,GO:0006541,GO:0006807,GO:0008152,GO:0016597,GO:0016740,GO:0016743,GO:0016787,GO:0016810,GO:0016812,GO:0016874,GO:0044205,GO:0046872	nucleotide binding,catalytic activity,aspartate carbamoyltransferase activity,carbamoyl-phosphate synthase (glutamine-hydrolyzing) activity,dihydroorotase activity,ATP binding,'de novo' pyrimidine nucleobase biosynthetic process,pyrimidine nucleotide biosynthetic process,cellular amino acid metabolic process,glutamine metabolic process,nitrogen compound metabolic process,metabolic process,amino acid binding,transferase activity,carboxyl- or carbamoyltransferase activity,hydrolase activity,hydrolase activity, acting on carbon-nitrogen (but not peptide) bonds,hydrolase activity, acting on carbon-nitrogen (but not peptide) bonds, in cyclic amides,ligase activity,'de novo' UMP biosynthetic process,metal ion binding
LOC5569498	272.9	-0.479476	0.18826	-2.54687	0.0108693	0.0712596	AAEL007693	organic anion transporter [Source:VB Community Annotation]			GO:0005515,GO:0016020,GO:0016021,GO:0055085	protein binding,membrane,integral component of membrane,transmembrane transport
LOC110674696	4.61599	-2.98681	1.17293	-2.54645	0.0108826	0.0713143	AAEL020622
LOC5565845	434.419	0.394604	0.155067	2.54473	0.0109364	0.07162	AAEL005041	Ribosome biogenesis protein WDR12 homolog [Source:UniProtKB/Swiss-Prot;Acc:Q17BB0]			GO:0000463,GO:0000466,GO:0005515,GO:0005634,GO:0005654,GO:0005730,GO:0006364,GO:0030687,GO:0042254,GO:0042273,GO:0043021,GO:0070545	maturation of LSU-rRNA from tricistronic rRNA transcript (SSU-rRNA, 5.8S rRNA, LSU-rRNA),maturation of 5.8S rRNA from tricistronic rRNA transcript (SSU-rRNA, 5.8S rRNA, LSU-rRNA),protein binding,nucleus,nucleoplasm,nucleolus,rRNA processing,preribosome, large subunit precursor,ribosome biogenesis,ribosomal large subunit biogenesis,ribonucleoprotein complex binding,PeBoW complex
LOC5572139	26.1082	-1.05773	0.415672	-2.54463	0.0109394	0.07162	AAEL009551	Toll-like receptor [Source:VB Community Annotation]	TOLL11		GO:0005515,GO:0007165	protein binding,signal transduction
LOC5575930	77.6308	-0.993796	0.39077	-2.54318	0.0109849	0.0718853	AAEL012178				GO:0005515,GO:0008270	protein binding,zinc ion binding
LOC110680247	2.09544	4.57915	1.80076	2.5429	0.0109938	0.0719099	AAEL023855
LOC5567770	158.907	0.499163	0.196338	2.54237	0.0110104	0.0719818	AAEL000111	nitrilase, putative [Source:VB Community Annotation]			GO:0006807	nitrogen compound metabolic process
LOC110680451	149.001	-0.562249	0.221164	-2.54223	0.0110149	0.0719818	AAEL021767
LOC110676151	3843.81	0.48757	0.191883	2.54098	0.0110542	0.0721749	AAEL022658
LOC5575573	539.58	0.317498	0.124952	2.54097	0.0110546	0.0721749	AAEL002678	ras suppressor protein 1, rsu1 [Source:VB Community Annotation]			GO:0005515	protein binding
LOC5576341	1092.18	0.281961	0.111023	2.53967	0.0110956	0.0724092	AAEL000385	developmentally regulated RNA-binding protein [Source:VB Community Annotation]			GO:0003676,GO:0003723	nucleic acid binding,RNA binding
LOC5570209	13726.9	-0.356958	0.140565	-2.53946	0.0111025	0.072421	AAEL008162	protease m1 zinc metalloprotease [Source:VB Community Annotation]			GO:0004177,GO:0006508,GO:0008233,GO:0008237,GO:0008270,GO:0016787,GO:0046872	aminopeptidase activity,proteolysis,peptidase activity,metallopeptidase activity,zinc ion binding,hydrolase activity,metal ion binding
LOC5566041	30.1232	1.01206	0.398568	2.53924	0.0111095	0.0724333	AAEL021444
LOC5574446	4370.15	0.773478	0.304635	2.53903	0.011116	0.0724428	AAEL011167	cathepsin l [Source:VB Community Annotation]			GO:0006508,GO:0008234	proteolysis,cysteine-type peptidase activity
LOC5563781	580.023	-0.318071	0.125296	-2.53857	0.0111308	0.0724758	AAEL003945	transcription initiation factor IIF alpha subunit [Source:VB Community Annotation]			GO:0003677,GO:0003743,GO:0005634,GO:0006367,GO:0006413,GO:0032968	DNA binding,translation initiation factor activity,nucleus,transcription initiation from RNA polymerase II promoter,translational initiation,positive regulation of transcription elongation from RNA polymerase II promoter
LOC5568173	1711.43	0.446636	0.175941	2.53855	0.0111313	0.0724758	AAEL006607	juvenile hormone-inducible protein, putative [Source:VB Community Annotation]
LOC5572527	62.1678	0.708278	0.279125	2.5375	0.0111649	0.0726612	AAEL009858	SIFamide [Source:VB Community Annotation]	SIFa
LOC5571462	112.221	0.608852	0.240043	2.53643	0.011199	0.0728496	AAEL024171				GO:0016020,GO:0016021	membrane,integral component of membrane
LOC5564380	1619.12	0.339572	0.133901	2.53599	0.011213	0.0729078	AAEL014413	cytochrome P450 [Source:VB Community Annotation]	CYP304C1		GO:0004497,GO:0005506,GO:0016020,GO:0016021,GO:0016705,GO:0020037,GO:0055114	monooxygenase activity,iron ion binding,membrane,integral component of membrane,oxidoreductase activity, acting on paired donors, with incorporation or reduction of molecular oxygen,heme binding,oxidation-reduction process
LOC5567273	102.613	-0.627829	0.247605	-2.53561	0.0112253	0.0729539	AAEL005915	monocarboxylate transporter [Source:VB Community Annotation]			GO:0016020,GO:0016021,GO:0022857,GO:0055085	membrane,integral component of membrane,transmembrane transporter activity,transmembrane transport
LOC5566166	1602.76	-0.304389	0.120059	-2.53533	0.0112342	0.0729784	AAEL005221	internalin A, putative [Source:VB Community Annotation]			GO:0005515	protein binding
LOC5571127	543.374	0.394514	0.155625	2.53502	0.0112439	0.0730085	AAEL019751				GO:0004623,GO:0005576,GO:0006629,GO:0006644,GO:0016042,GO:0016787,GO:0046872,GO:0050482,GO:0102567,GO:0102568	phospholipase A2 activity,extracellular region,lipid metabolic process,phospholipid metabolic process,lipid catabolic process,hydrolase activity,metal ion binding,arachidonic acid secretion,phospholipase A2 activity (consuming 1,2-dipalmitoylphosphatidylcholine),phospholipase A2 activity consuming 1,2-dioleoylphosphatidylethanolamine)
LOC5576072	37.7058	-1.18771	0.468657	-2.53429	0.0112674	0.0731277	AAEL025503				GO:0005886,GO:0016020,GO:0016021,GO:0046983	plasma membrane,membrane,integral component of membrane,protein dimerization activity
LOC5572804	1869.43	0.30894	0.121916	2.53404	0.0112756	0.0731475	AAEL001898				GO:0005524,GO:0006464,GO:0018095	ATP binding,cellular protein modification process,protein polyglutamylation
LOC5564415	1387.82	0.505767	0.199606	2.53383	0.0112824	0.0731579	AAEL014426	glycine dehydrogenase [Source:VB Community Annotation]			GO:0003824,GO:0004375,GO:0005739,GO:0006544,GO:0006546,GO:0016491,GO:0055114	catalytic activity,glycine dehydrogenase (decarboxylating) activity,mitochondrion,glycine metabolic process,glycine catabolic process,oxidoreductase activity,oxidation-reduction process
LOC5568116	117.63	0.544614	0.215041	2.53261	0.0113217	0.0733601	AAEL006542	retinoid-inducible serine carboxypeptidase (serine carboxypeptidase [Source:VB Community Annotation]			GO:0004185,GO:0006508	serine-type carboxypeptidase activity,proteolysis
LOC5567528	487.871	0.428351	0.16914	2.53253	0.0113244	0.0733601	AAEL006129	Deoxyhypusine hydroxylase [Source:UniProtKB/TrEMBL;Acc:Q177G8]			GO:0004497,GO:0008612,GO:0016491,GO:0019135,GO:0046872,GO:0055114	monooxygenase activity,peptidyl-lysine modification to peptidyl-hypusine,oxidoreductase activity,deoxyhypusine monooxygenase activity,metal ion binding,oxidation-reduction process
LOC5563721	596.937	-0.569922	0.225054	-2.53238	0.0113291	0.0733601	AAEL003919	cationic amino acid transporter [Source:VB Community Annotation]			GO:0016020,GO:0016021,GO:0022857,GO:0055085	membrane,integral component of membrane,transmembrane transporter activity,transmembrane transport
LOC5575488	207.055	0.467662	0.184696	2.53207	0.0113393	0.0733928	AAEL011857	serine/threonine-protein kinase rio1 (rio kinase 1) [Source:VB Community Annotation]			GO:0000166,GO:0004674,GO:0005524,GO:0005737,GO:0006468,GO:0016301,GO:0016310,GO:0016740,GO:0016787,GO:0042254	nucleotide binding,protein serine/threonine kinase activity,ATP binding,cytoplasm,protein phosphorylation,kinase activity,phosphorylation,transferase activity,hydrolase activity,ribosome biogenesis
LOC5568842	4693.93	0.405775	0.160281	2.53165	0.0113529	0.0734473	AAEL019565				GO:0005515,GO:0005764,GO:0005768,GO:0005769,GO:0005770,GO:0005773,GO:0005794,GO:0005975,GO:0006094,GO:0006886,GO:0010008,GO:0015031,GO:0016192,GO:0016311,GO:0016787,GO:0016791,GO:0030136,GO:0030897,GO:0031410,GO:0035542,GO:0042132,GO:0042144,GO:0042578,GO:0046872,GO:0046907	protein binding,lysosome,endosome,early endosome,late endosome,vacuole,Golgi apparatus,carbohydrate metabolic process,gluconeogenesis,intracellular protein transport,endosome membrane,protein transport,vesicle-mediated transport,dephosphorylation,hydrolase activity,phosphatase activity,clathrin-coated vesicle,HOPS complex,cytoplasmic vesicle,regulation of SNARE complex assembly,fructose 1,6-bisphosphate 1-phosphatase activity,vacuole fusion, non-autophagic,phosphoric ester hydrolase activity,metal ion binding,intracellular transport
LOC5568624	250.886	0.704399	0.278273	2.53132	0.0113633	0.0734812	AAEL006962				GO:0030246	carbohydrate binding
LOC5572397	440.009	-0.448687	0.177291	-2.5308	0.0113803	0.0735576	AAEL009806	low-density lipoprotein receptor (ldl) [Source:VB Community Annotation]			GO:0005515,GO:0006897,GO:0016020,GO:0016021	protein binding,endocytosis,membrane,integral component of membrane
LOC5575399	5.61324	-2.82536	1.11647	-2.53061	0.0113863	0.0735632	AAEL011798	allergen, putative [Source:VB Community Annotation]			GO:0005576	extracellular region
LOC5576794	35.6608	1.12391	0.444296	2.52965	0.0114175	0.0737312	AAEL012777	serine protease snake, putative [Source:VB Community Annotation]			GO:0004252,GO:0006508	serine-type endopeptidase activity,proteolysis
LOC110677202	25.3547	-1.04886	0.414812	-2.52851	0.0114548	0.0739059	AAEL024416
LOC5574338	4270.17	0.208031	0.0822744	2.5285	0.011455	0.0739059	AAEL002334	eukaryotic translation initiation factor 3 subunit E (eIF3e) [Source:VB Community Annotation]	eIF3-S6		GO:0001732,GO:0002183,GO:0003743,GO:0005737,GO:0005852,GO:0006412,GO:0006413,GO:0016282,GO:0033290,GO:0071540	formation of cytoplasmic translation initiation complex,cytoplasmic translational initiation,translation initiation factor activity,cytoplasm,eukaryotic translation initiation factor 3 complex,translation,translational initiation,eukaryotic 43S preinitiation complex,eukaryotic 48S preinitiation complex,eukaryotic translation initiation factor 3 complex, eIF3e
LOC5565447	293.209	0.344361	0.136205	2.52826	0.011463	0.0739239	AAEL000677	DNA-directed RNA polymerase subunit rpb8 [Source:VB Community Annotation]			GO:0005634,GO:0005665,GO:0005666,GO:0005736,GO:0006351,GO:0006366,GO:0006383	nucleus,RNA polymerase II, core complex,RNA polymerase III complex,RNA polymerase I complex,transcription, DNA-templated,transcription by RNA polymerase II,transcription by RNA polymerase III
LOC5573065	4033.94	-0.236624	0.0935991	-2.52806	0.0114695	0.0739324	AAEL014511				GO:0003677,GO:0008270,GO:0046872	DNA binding,zinc ion binding,metal ion binding
LOC5570144	7.01453	2.71423	1.07374	2.52782	0.0114772	0.0739486	AAEL008117	ion channel nompc [Source:VB Community Annotation]			GO:0005515	protein binding
LOC5563942	4076.64	0.613974	0.242914	2.52753	0.0114867	0.073976	AAEL014239
LOC5577777	4567.62	-0.362042	0.143302	-2.52643	0.0115228	0.0741729	AAEL003285	translocation associated membrane protein [Source:VB Community Annotation]	TRAM		GO:0005623,GO:0006616,GO:0015031,GO:0016020,GO:0016021	obsolete cell,SRP-dependent cotranslational protein targeting to membrane, translocation,protein transport,membrane,integral component of membrane
LOC5572054	383.328	-0.421565	0.166872	-2.52628	0.0115277	0.0741729	AAEL001710				GO:0003779,GO:0005737,GO:0005856,GO:0005912,GO:0030950,GO:0042249,GO:0051015,GO:0090251	actin binding,cytoplasm,cytoskeleton,adherens junction,establishment or maintenance of actin cytoskeleton polarity,establishment of planar polarity of embryonic epithelium,actin filament binding,protein localization involved in establishment of planar polarity
LOC5580013	275.988	-0.523535	0.207289	-2.52563	0.0115491	0.0742772	AAEL009640
LOC5576116	295.945	0.459632	0.182129	2.52366	0.0116141	0.0746611	AAEL002808	diphthine synthase [Source:VB Community Annotation]			GO:0004164,GO:0008168,GO:0016740,GO:0017183,GO:0032259	diphthine synthase activity,methyltransferase activity,transferase activity,peptidyl-diphthamide biosynthetic process from peptidyl-histidine,methylation
LOC5572988	40.3319	-0.916937	0.363551	-2.52217	0.0116633	0.074944	AAEL001938	ATP-binding cassette sub-family A member 3, putative [Source:VB Community Annotation]			GO:0000166,GO:0005524,GO:0016020,GO:0016021,GO:0016887,GO:0042626,GO:0055085	nucleotide binding,ATP binding,membrane,integral component of membrane,ATPase activity,ATPase-coupled transmembrane transporter activity,transmembrane transport
LOC5570276	3963.19	0.339502	0.134638	2.52159	0.0116825	0.0750328	AAEL008216	aconitase [Source:VB Community Annotation]			GO:0003994,GO:0005737,GO:0006879,GO:0010040,GO:0046872,GO:0047780,GO:0051536,GO:0051539	aconitate hydratase activity,cytoplasm,cellular iron ion homeostasis,response to iron(II) ion,metal ion binding,citrate dehydratase activity,iron-sulfur cluster binding,4 iron, 4 sulfur cluster binding
LOC5565604	507.553	-0.435916	0.172884	-2.52143	0.0116877	0.0750328	AAEL004884	hemomucin [Source:VB Community Annotation]			GO:0009058,GO:0016844	biosynthetic process,strictosidine synthase activity
LOC5570960	1009.16	0.297255	0.117939	2.52042	0.0117214	0.0752149	AAEL008692	barrier-to-autointegration factor, putative [Source:VB Community Annotation]			GO:0003677,GO:0005634	DNA binding,nucleus
LOC5566153	36.112	-0.89237	0.354113	-2.52002	0.011735	0.0752384	AAEL005235
LOC5566123	3260.93	0.218961	0.0868895	2.52	0.0117356	0.0752384	AAEL005187	laminin gamma 1 chain [Source:VB Community Annotation]
LOC5574358	832.57	-0.305596	0.12131	-2.51914	0.0117642	0.0753872	AAEL002358				GO:0005515	protein binding
LOC110676903	26.5617	1.04692	0.415807	2.51781	0.0118088	0.075639	AAEL020835
LOC5579999	434.623	0.375996	0.149393	2.51683	0.0118416	0.0758151	AAEL001737	Fatty acyl-CoA reductase [Source:UniProtKB/TrEMBL;Acc:A0A1S4EZM7]			GO:0006629,GO:0016020,GO:0016021,GO:0016491,GO:0055114,GO:0080019,GO:0102965	lipid metabolic process,membrane,integral component of membrane,oxidoreductase activity,oxidation-reduction process,fatty-acyl-CoA reductase (alcohol-forming) activity,alcohol-forming fatty acyl-CoA reductase activity
LOC5570330	2143.21	0.931158	0.37018	2.51542	0.0118892	0.0760852	AAEL001392
LOC5577633	2301.05	-0.287788	0.114429	-2.515	0.0119031	0.0761083	AAEL003283	bitesize isoform [Source:VB Community Annotation]			GO:0006886,GO:0016020,GO:0017137	intracellular protein transport,membrane,Rab GTPase binding
LOC5573495	328.639	-0.396525	0.157664	-2.51499	0.0119035	0.0761083	AAEL010543				GO:0000079,GO:0019901	regulation of cyclin-dependent protein serine/threonine kinase activity,protein kinase binding
LOC110678682	32.2737	-0.95918	0.381429	-2.5147	0.0119133	0.0761369	AAEL021240
LOC110674007	568.695	0.469199	0.186616	2.51424	0.0119288	0.0762017	AAEL007669	oxidoreductase [Source:VB Community Annotation]			GO:0055114	oxidation-reduction process
LOC110675919	273.313	0.416017	0.165475	2.51408	0.0119343	0.0762026	AAEL023494				GO:0003735,GO:0005763,GO:0005840,GO:0006412	structural constituent of ribosome,mitochondrial small ribosomal subunit,ribosome,translation
LOC110676183	6.74899	2.12279	0.844447	2.51382	0.0119432	0.0762087	AAEL022322
LOC5570924	1120.74	-0.375172	0.149249	-2.51374	0.011946	0.0762087	AAEL026751				GO:0005515,GO:0008270,GO:0046872	protein binding,zinc ion binding,metal ion binding
LOC5565024	349.269	0.420094	0.167151	2.51326	0.0119622	0.0762422	AAEL014704	U3 small nucleolar RNA (U3 snoRNA) associated protein [Source:VB Community Annotation]			GO:0005515,GO:0005730,GO:0016567	protein binding,nucleolus,protein ubiquitination
LOC5574064	1508.89	0.228017	0.0907308	2.51311	0.0119672	0.0762422	AAEL010900	importin alpha [Source:VB Community Annotation]			GO:0005515,GO:0005634,GO:0005737,GO:0006606,GO:0008565,GO:0015031,GO:0042025,GO:0061608	protein binding,nucleus,cytoplasm,protein import into nucleus,obsolete protein transporter activity,protein transport,host cell nucleus,nuclear import signal receptor activity
LOC5567813	772.368	0.282641	0.112471	2.51301	0.0119707	0.0762422	AAEL000984				GO:0005085,GO:0005096,GO:0005634,GO:0005737,GO:0043547,GO:2000431	guanyl-nucleotide exchange factor activity,GTPase activator activity,nucleus,cytoplasm,positive regulation of GTPase activity,regulation of cytokinesis, actomyosin contractile ring assembly
LOC5570517	452.253	0.359789	0.143178	2.51289	0.0119748	0.0762422	AAEL001439	mitochondrial ribosomal protein, L22, putative [Source:VB Community Annotation]	mRpL22		GO:0003735,GO:0005840,GO:0006412,GO:0015934	structural constituent of ribosome,ribosome,translation,large ribosomal subunit
LOC110675519	613.147	0.411494	0.163766	2.51269	0.0119815	0.0762422	AAEL020128				GO:0005515	protein binding
LOC110676300	183.069	0.545738	0.217198	2.51263	0.0119834	0.0762422	AAEL022972
LOC110679826	550.174	0.726074	0.289121	2.51132	0.0120281	0.0764911	AAEL026300
LOC110681111	77.3915	-0.637248	0.253766	-2.51117	0.0120333	0.0764911	AAEL026683
LOC5570686	5204.94	-0.306511	0.122095	-2.51043	0.0120583	0.0766158	AAEL008500	DEAD box ATP-dependent RNA helicase [Source:VB Community Annotation]			GO:0000166,GO:0003676,GO:0003724,GO:0004386,GO:0005524,GO:0016787	nucleotide binding,nucleic acid binding,RNA helicase activity,helicase activity,ATP binding,hydrolase activity
LOC5564788	999.628	-0.311813	0.124229	-2.50999	0.0120735	0.0766461	AAEL004417				GO:0005515,GO:0005777,GO:0005778,GO:0016020,GO:0016021,GO:0016560	protein binding,peroxisome,peroxisomal membrane,membrane,integral component of membrane,protein import into peroxisome matrix, docking
LOC5574105	5.60605	2.32449	0.9261	2.50998	0.0120739	0.0766461	AAEL002273	trypsin, putative [Source:VB Community Annotation]			GO:0004252,GO:0006508	serine-type endopeptidase activity,proteolysis
LOC5572317	331.972	-0.361879	0.144239	-2.50888	0.0121114	0.07685	AAEL009704
LOC110680599	34.1502	-0.894301	0.356483	-2.50867	0.0121185	0.0768508	AAEL024585				GO:0005634,GO:0008270	nucleus,zinc ion binding
LOC5576483	891.939	0.300213	0.119675	2.50856	0.0121224	0.0768508	AAEL002898				GO:0006729,GO:0008124,GO:0016829	tetrahydrobiopterin biosynthetic process,4-alpha-hydroxytetrahydrobiopterin dehydratase activity,lyase activity
LOC110675430	4.33354	-3.52595	1.40599	-2.50781	0.0121482	0.0769799	AAEL020516
LOC5564074	243.787	0.441536	0.176077	2.50762	0.0121547	0.076987	AAEL004075	RNA binding motif protein [Source:VB Community Annotation]			GO:0003676,GO:0003723	nucleic acid binding,RNA binding
LOC5576023	259.356	0.494894	0.197406	2.50699	0.0121764	0.0770903	AAEL012260	WD-repeat protein [Source:VB Community Annotation]			GO:0005515,GO:0005634,GO:0006364,GO:0034511	protein binding,nucleus,rRNA processing,U3 snoRNA binding
LOC5576624	51.9368	-4.8148	1.92149	-2.50576	0.012219	0.0773252	AAEL012642				GO:0005576,GO:0006030,GO:0008061	extracellular region,chitin metabolic process,chitin binding
LOC5567749	2.07734	4.56883	1.82361	2.50538	0.012232	0.0773734	AAEL000124				GO:0005549	odorant binding
LOC5572614	182.886	-0.438572	0.175068	-2.50515	0.0122398	0.0773881	AAEL020840				GO:0003676	nucleic acid binding
LOC5572464	228.885	0.404916	0.161687	2.50432	0.0122688	0.0775367	AAEL001795	orfY, putative [Source:VB Community Annotation]			GO:0047429	nucleoside-triphosphate diphosphatase activity
LOC110680887	7.46963	-2.66037	1.06242	-2.50407	0.0122772	0.0775556	AAEL023932
LOC5564061	206.967	-0.671142	0.268056	-2.50374	0.0122888	0.0775943	AAEL004043				GO:0008080,GO:0016747	N-acetyltransferase activity,transferase activity, transferring acyl groups other than amino-acyl groups
LOC5579059	331.802	-0.417717	0.16689	-2.50295	0.0123164	0.0776995	AAEL013999				GO:0005634,GO:0016020,GO:0016021	nucleus,membrane,integral component of membrane
LOC5565861	24.4691	-1.01135	0.404064	-2.50295	0.0123164	0.0776995	AAEL005030	multidrug resistance protein 1 (ATP-binding cassette C1) [Source:VB Community Annotation]			GO:0016020,GO:0016021	membrane,integral component of membrane
LOC5567627	10.6775	-1.76509	0.705449	-2.50208	0.0123467	0.077856	AAEL027960				GO:0005515	protein binding
LOC5565952	10.3807	-2.00515	0.801997	-2.50019	0.0124126	0.0782367	AAEL005079	IkappaB kinase gamma-subunit, putative [Source:VB Community Annotation]
LOC110675418	13.2986	-1.40232	0.561244	-2.4986	0.0124686	0.0785546	AAEL020464
LOC5574583	909.429	-0.292025	0.11689	-2.4983	0.012479	0.0785857	AAEL002428				GO:0005515,GO:0005737	protein binding,cytoplasm
LOC110675665	31.6344	1.03827	0.415794	2.49708	0.0125221	0.0788223	AAEL028005				GO:0035556	intracellular signal transduction
LOC5568807	586.231	0.349041	0.139807	2.49659	0.0125395	0.0788678	AAEL001177	signal recognition particle, 14kD, putative [Source:VB Community Annotation]			GO:0005737,GO:0005786,GO:0006614,GO:0008312,GO:0030942,GO:0048500	cytoplasm,signal recognition particle, endoplasmic reticulum targeting,SRP-dependent cotranslational protein targeting to membrane,7S RNA binding,endoplasmic reticulum signal peptide binding,signal recognition particle
LOC110678815	223.129	0.747755	0.299521	2.4965	0.0125426	0.0788678	AAEL023517
LOC110674465	17.4662	1.39712	0.559654	2.4964	0.012546	0.0788678	AAEL024582
LOC110678847	9.11881	1.89415	0.759139	2.49513	0.0125913	0.0791173	AAEL023710
LOC23687918	59.8016	-0.691884	0.277352	-2.4946	0.0126099	0.0791994	AAEL017498	caspase [Source:VB Community Annotation]	CASPS21		GO:0004197,GO:0006508,GO:0006915,GO:0008234	cysteine-type endopeptidase activity,proteolysis,apoptotic process,cysteine-type peptidase activity
LOC5575426	108.726	-0.690944	0.277018	-2.49422	0.0126234	0.0792189	AAEL024454				GO:0003677,GO:0005634	DNA binding,nucleus
LOC5566873	823.566	-0.569037	0.228144	-2.4942	0.0126242	0.0792189	AAEL000821	odorant binding protein OBP6 [Source:VB Community Annotation]	OBP6		GO:0004930,GO:0007186,GO:0016020,GO:0016021	G protein-coupled receptor activity,G protein-coupled receptor signaling pathway,membrane,integral component of membrane
LOC5567211	266.927	0.364305	0.146072	2.49401	0.0126308	0.0792258	AAEL020101				GO:0003743,GO:0004672,GO:0005524,GO:0006413,GO:0006468	translation initiation factor activity,protein kinase activity,ATP binding,translational initiation,protein phosphorylation
LOC5572676	588.916	0.351461	0.140943	2.49363	0.0126443	0.079275	AAEL022179				GO:0000981,GO:0003677,GO:0003700,GO:0005634,GO:0006355,GO:0006357,GO:0007275,GO:0043565	DNA-binding transcription factor activity, RNA polymerase II-specific,DNA binding,DNA-binding transcription factor activity,nucleus,regulation of transcription, DNA-templated,regulation of transcription by RNA polymerase II,multicellular organism development,sequence-specific DNA binding
LOC5574255	3252.4	0.306062	0.122757	2.49324	0.0126585	0.0793289	AAEL011022	cysteine-rich protein, putative [Source:VB Community Annotation]			GO:0046872	metal ion binding
LOC5576659	33.4781	-1.01319	0.406493	-2.49253	0.0126838	0.0794529	AAEL012689	Glucose-methanol-choline (gmc) oxidoreductase [Source:UniProtKB/TrEMBL;Acc:A0A1S4FWX8]			GO:0016020,GO:0016021,GO:0016614,GO:0050660,GO:0055114	membrane,integral component of membrane,oxidoreductase activity, acting on CH-OH group of donors,flavin adenine dinucleotide binding,oxidation-reduction process
LOC5565010	62.7294	-0.933386	0.374545	-2.49205	0.0127008	0.0794604	AAEL027658				GO:0000981,GO:0003677,GO:0005634,GO:0006355,GO:0006357,GO:0007275,GO:0043565	DNA-binding transcription factor activity, RNA polymerase II-specific,DNA binding,nucleus,regulation of transcription, DNA-templated,regulation of transcription by RNA polymerase II,multicellular organism development,sequence-specific DNA binding
LOC110675273	4.63051	2.64112	1.05983	2.49202	0.0127018	0.0794604	AAEL021875				GO:0003676,GO:0003677	nucleic acid binding,DNA binding
LOC110678449	4.63051	2.64112	1.05983	2.49202	0.0127018	0.0794604	AAEL019803				GO:0003676,GO:0003677	nucleic acid binding,DNA binding
LOC5571112	19.6717	-1.16365	0.467047	-2.4915	0.0127205	0.0795421	AAEL022364				GO:0005085	guanyl-nucleotide exchange factor activity
LOC5568197	470.606	0.373455	0.149914	2.49113	0.0127338	0.0795902	AAEL027342				GO:0016020,GO:0016021	membrane,integral component of membrane
LOC5573497	10683.6	-0.580708	0.233195	-2.49023	0.0127661	0.0797575	AAEL010532	alpha-amylase [Source:VB Community Annotation]			GO:0003824,GO:0005975,GO:0008152,GO:0016798	catalytic activity,carbohydrate metabolic process,metabolic process,hydrolase activity, acting on glycosyl bonds
LOC5572923	5086.33	-0.329206	0.132232	-2.48961	0.0127882	0.0798605	AAEL010146	3-hydroxyacyl-coa dehyrogenase [Source:VB Community Annotation]			GO:0003824,GO:0003857,GO:0004300,GO:0005739,GO:0006629,GO:0006631,GO:0006635,GO:0016491,GO:0016507,GO:0055114	catalytic activity,3-hydroxyacyl-CoA dehydrogenase activity,enoyl-CoA hydratase activity,mitochondrion,lipid metabolic process,fatty acid metabolic process,fatty acid beta-oxidation,oxidoreductase activity,mitochondrial fatty acid beta-oxidation multienzyme complex,oxidation-reduction process
LOC5568971	169.767	0.747724	0.300512	2.48816	0.0128405	0.0801122	AAEL018137				GO:0016020,GO:0016021	membrane,integral component of membrane
LOC5574494	1421.31	0.297656	0.119634	2.48805	0.0128444	0.0801122	AAEL002377	Small nuclear ribonucleoprotein-associated protein [Source:UniProtKB/TrEMBL;Acc:Q1HQD9]			GO:0003723,GO:0005634,GO:0006397	RNA binding,nucleus,mRNA processing
LOC5576746	679.593	-0.513333	0.206321	-2.48803	0.0128455	0.0801122	AAEL011142				GO:0005085,GO:0005515,GO:0035556	guanyl-nucleotide exchange factor activity,protein binding,intracellular signal transduction
LOC5572968	36117.1	0.219506	0.088261	2.48701	0.0128823	0.0803066	AAEL010168	40S ribosomal protein S2 [Source:UniProtKB/TrEMBL;Acc:Q1HRV1]	RpS2		GO:0003723,GO:0003735,GO:0005840,GO:0006412,GO:0015935,GO:1990904	RNA binding,structural constituent of ribosome,ribosome,translation,small ribosomal subunit,ribonucleoprotein complex
LOC110675667	2222.16	0.346857	0.139479	2.48681	0.0128895	0.0803109	AAEL024853				GO:0005741,GO:0006886	mitochondrial outer membrane,intracellular protein transport
LOC5565876	501.881	-0.33655	0.135341	-2.48668	0.0128943	0.0803109	AAEL015014				GO:0016020,GO:0016021	membrane,integral component of membrane
LOC5573039	93.3966	-0.642853	0.258602	-2.48588	0.0129231	0.0804551	AAEL021387				GO:0005634	nucleus
LOC5568202	3765.06	0.309516	0.124562	2.48484	0.0129611	0.0806562	AAEL006634	acetyl-coa acetyltransferase, mitochondrial (acetoacetyl-coa thiolase) [Source:VB Community Annotation]			GO:0003824,GO:0016740,GO:0016746,GO:0016747	catalytic activity,transferase activity,transferase activity, transferring acyl groups,transferase activity, transferring acyl groups other than amino-acyl groups
LOC5563662	403.418	0.469445	0.188975	2.48417	0.0129853	0.0807604	AAEL000038	Clip-Domain Serine Protease family B. [Source:VB Community Annotation]	CLIPB6		GO:0004252,GO:0005576,GO:0006508,GO:0008233,GO:0008236,GO:0016787	serine-type endopeptidase activity,extracellular region,proteolysis,peptidase activity,serine-type peptidase activity,hydrolase activity
LOC5571377	28.5002	-1.89064	0.761109	-2.48407	0.0129892	0.0807604	AAEL008970				GO:0042302	structural constituent of cuticle
LOC5571111	127.394	-0.46899	0.188854	-2.48335	0.0130155	0.0808884	AAEL001513	WD-repeat protein [Source:VB Community Annotation]			GO:0005515	protein binding
LOC5576653	21272.1	0.249672	0.100563	2.48274	0.0130377	0.0809911	AAEL012686	40S ribosomal protein S23 [Source:UniProtKB/TrEMBL;Acc:Q1HRM5]	RpS23		GO:0003735,GO:0005840,GO:0006412,GO:0015935	structural constituent of ribosome,ribosome,translation,small ribosomal subunit
LOC5575174	1156.41	0.538414	0.216886	2.48247	0.0130474	0.0810159	AAEL000311
LOC5570915	345.822	0.475714	0.191643	2.48229	0.0130542	0.0810229	AAEL001506	U3 small nucleolar ribonucleoprotein protein MPP10 [Source:UniProtKB/TrEMBL;Acc:A0A1S4EYY5]			GO:0005634,GO:0005730,GO:0005732,GO:0006364,GO:0034457,GO:0042254	nucleus,nucleolus,small nucleolar ribonucleoprotein complex,rRNA processing,Mpp10 complex,ribosome biogenesis
LOC5566222	217.017	-0.536031	0.215981	-2.48185	0.0130704	0.0810718	AAEL025226				GO:0005515,GO:0046872	protein binding,metal ion binding
LOC5570947	394.052	-0.482076	0.194248	-2.48176	0.0130735	0.0810718	AAEL008679	Alpha-tubulin N-acetyltransferase [Source:UniProtKB/TrEMBL;Acc:A0A2K7P6B5]			GO:0005874,GO:0016740,GO:0016746,GO:0019799,GO:0048666,GO:0070507,GO:0071929	microtubule,transferase activity,transferase activity, transferring acyl groups,tubulin N-acetyltransferase activity,neuron development,regulation of microtubule cytoskeleton organization,alpha-tubulin acetylation
LOC5566105	31.7578	-1.03964	0.418949	-2.48155	0.0130812	0.081084	AAEL005195	homeobox protein [Source:VB Community Annotation]			GO:0000981,GO:0003677,GO:0005634,GO:0006355,GO:0006357,GO:0043565	DNA-binding transcription factor activity, RNA polymerase II-specific,DNA binding,nucleus,regulation of transcription, DNA-templated,regulation of transcription by RNA polymerase II,sequence-specific DNA binding
LOC5568315	312.757	-0.678501	0.273467	-2.4811	0.0130976	0.0811505	AAEL006754				GO:0005515	protein binding
LOC5567053	4999.4	0.332243	0.133938	2.48057	0.0131174	0.0812377	AAEL005772	odorant binding protein OBP22 [Source:VB Community Annotation]	OBP22		GO:0005549	odorant binding
LOC110675399	9.38179	-2.74493	1.1067	-2.48029	0.0131276	0.0812652	AAEL022796
LOC5566848	695.973	-0.283917	0.114504	-2.47955	0.013155	0.0813995	AAEL000815				GO:0006281,GO:0006974,GO:0010952,GO:0016504,GO:0070577,GO:0070628	DNA repair,cellular response to DNA damage stimulus,positive regulation of peptidase activity,peptidase activator activity,lysine-acetylated histone binding,proteasome binding
LOC5580168	18777	0.502833	0.202862	2.4787	0.0131863	0.0815579	AAEL002565	titin [Source:VB Community Annotation]			GO:0000166,GO:0004672,GO:0005515,GO:0005524,GO:0006468	nucleotide binding,protein kinase activity,protein binding,ATP binding,protein phosphorylation
LOC110681274	95.8426	-0.636947	0.25699	-2.47849	0.0131942	0.0815707	AAEL021198				GO:0005509,GO:0007156,GO:0016020	calcium ion binding,homophilic cell adhesion via plasma membrane adhesion molecules,membrane
LOC5577132	809.285	-0.271048	0.109401	-2.47757	0.0132282	0.0817456	AAEL023019	RBR-type E3 ubiquitin transferase [Source:UniProtKB/TrEMBL;Acc:A0A0P6J528]			GO:0004842,GO:0016567,GO:0016874,GO:0046872	ubiquitin-protein transferase activity,protein ubiquitination,ligase activity,metal ion binding
LOC5573033	953.255	0.39805	0.160736	2.47643	0.0132704	0.0819707	AAEL010206	xylulose kinase [Source:VB Community Annotation]			GO:0000166,GO:0004856,GO:0005524,GO:0005975,GO:0005997,GO:0016301,GO:0016310,GO:0016740,GO:0016773,GO:0042732,GO:0046835	nucleotide binding,xylulokinase activity,ATP binding,carbohydrate metabolic process,xylulose metabolic process,kinase activity,phosphorylation,transferase activity,phosphotransferase activity, alcohol group as acceptor,D-xylose metabolic process,carbohydrate phosphorylation
LOC5567791	293.346	-0.398638	0.160988	-2.4762	0.0132788	0.0819801	AAEL018110				GO:0005506,GO:0008610,GO:0016020,GO:0016021,GO:0016491,GO:0055114	iron ion binding,lipid biosynthetic process,membrane,integral component of membrane,oxidoreductase activity,oxidation-reduction process
LOC5572644	7585.43	0.359407	0.145152	2.47608	0.0132835	0.0819801	AAEL023176				GO:0005741,GO:0008308,GO:0015288,GO:0015698,GO:0046930,GO:0055085,GO:0098656	mitochondrial outer membrane,voltage-gated anion channel activity,porin activity,inorganic anion transport,pore complex,transmembrane transport,anion transmembrane transport
LOC5578622	824.732	0.35264	0.14246	2.47535	0.0133105	0.0821114	AAEL003606	purine biosynthesis protein 6, pur6 [Source:VB Community Annotation]			GO:0000166,GO:0003824,GO:0004638,GO:0004639,GO:0005524,GO:0006164,GO:0006189,GO:0008152,GO:0016831,GO:0016874,GO:0043727	nucleotide binding,catalytic activity,phosphoribosylaminoimidazole carboxylase activity,phosphoribosylaminoimidazolesuccinocarboxamide synthase activity,ATP binding,purine nucleotide biosynthetic process,'de novo' IMP biosynthetic process,metabolic process,carboxy-lyase activity,ligase activity,5-amino-4-imidazole carboxylate lyase activity
LOC110681364	765.902	0.374394	0.151312	2.47432	0.013349	0.0823133	AAEL026177				GO:0000062,GO:0004190,GO:0005515,GO:0006508	fatty-acyl-CoA binding,aspartic-type endopeptidase activity,protein binding,proteolysis
LOC5578022	1349.68	-0.353467	0.142876	-2.47395	0.0133628	0.0823625	AAEL003373				GO:0005783,GO:0005789,GO:0016020,GO:0016021,GO:0023041,GO:0030867,GO:0031965	endoplasmic reticulum,endoplasmic reticulum membrane,membrane,integral component of membrane,neuronal signal transduction,rough endoplasmic reticulum membrane,nuclear membrane
LOC5570371	95.589	-0.569439	0.23021	-2.47357	0.0133771	0.082415	AAEL008269				GO:0003779,GO:0007010,GO:0016043,GO:0017048,GO:0022604,GO:0030036	actin binding,cytoskeleton organization,cellular component organization,Rho GTPase binding,regulation of cell morphogenesis,actin cytoskeleton organization
LOC5568028	2023.16	0.350955	0.141891	2.47341	0.013383	0.0824157	AAEL006467	alcohol dehydrogenase [Source:VB Community Annotation]			GO:0004022,GO:0006069,GO:0008270,GO:0016491,GO:0046872,GO:0051903,GO:0055114	alcohol dehydrogenase (NAD+) activity,ethanol oxidation,zinc ion binding,oxidoreductase activity,metal ion binding,S-(hydroxymethyl)glutathione dehydrogenase activity,oxidation-reduction process
LOC110681441	18.2101	-1.50213	0.607491	-2.47267	0.0134106	0.0825497	AAEL026810
LOC5569136	4.33108	2.9635	1.19871	2.47225	0.0134267	0.0826126	AAEL007398
LOC5563615	85.4294	-0.589784	0.238588	-2.47198	0.0134368	0.082639	AAEL000079
LOC5575242	8953.21	0.283685	0.114802	2.47108	0.0134705	0.0828106	AAEL011711	nascent polypeptide associated complex alpha subunit (nac alpha) [Source:VB Community Annotation]			GO:0005854	nascent polypeptide-associated complex
LOC5576315	660.272	0.582272	0.235662	2.47079	0.0134813	0.0828414	AAEL000387				GO:0005515	protein binding
LOC5564963	1268.88	-0.566254	0.229205	-2.47052	0.0134917	0.0828696	AAEL014684	cytochrome P450 [Source:VB Community Annotation]	CYP6F3		GO:0004497,GO:0005506,GO:0016491,GO:0016705,GO:0020037,GO:0046872,GO:0055114	monooxygenase activity,iron ion binding,oxidoreductase activity,oxidoreductase activity, acting on paired donors, with incorporation or reduction of molecular oxygen,heme binding,metal ion binding,oxidation-reduction process
LOC5569917	57.0322	0.831327	0.336587	2.46987	0.0135162	0.0829841	AAEL008018	cytochrome P450 [Source:VB Community Annotation]	CYP4C51		GO:0004497,GO:0005506,GO:0005789,GO:0016020,GO:0016491,GO:0016705,GO:0020037,GO:0031090,GO:0046872,GO:0055114	monooxygenase activity,iron ion binding,endoplasmic reticulum membrane,membrane,oxidoreductase activity,oxidoreductase activity, acting on paired donors, with incorporation or reduction of molecular oxygen,heme binding,organelle membrane,metal ion binding,oxidation-reduction process
LOC110679881	12.3144	1.51512	0.613902	2.46801	0.0135865	0.0833793	AAEL020402
LOC5571452	259.023	0.420744	0.170538	2.46716	0.013619	0.0835219	AAEL009084	slender lobes, putative [Source:VB Community Annotation]
LOC5577316	846.683	-0.407916	0.165343	-2.46709	0.0136215	0.0835219	AAEL013163				GO:0016020,GO:0016021	membrane,integral component of membrane
LOC5569410	153.133	0.483363	0.196054	2.46546	0.0136837	0.0838675	AAEL020983
LOC5572438	424.225	0.448489	0.181951	2.46489	0.0137056	0.0839654	AAEL001817				GO:0016020,GO:0016021	membrane,integral component of membrane
LOC5564185	327.537	-0.348941	0.141583	-2.46457	0.0137176	0.0840027	AAEL014335				GO:0007165	signal transduction
LOC5573959	601.662	-0.401257	0.162859	-2.46382	0.0137464	0.0841426	AAEL025216				GO:0005096,GO:0005515,GO:0043547,GO:0051056	GTPase activator activity,protein binding,positive regulation of GTPase activity,regulation of small GTPase mediated signal transduction
LOC110676171	2.10599	-4.47129	1.81556	-2.46277	0.013787	0.0843163	AAEL027030
LOC5579952	253.076	0.466565	0.189458	2.46263	0.0137921	0.0843163	AAEL006788	replication factor C, 37-kDa subunit, putative [Source:VB Community Annotation]			GO:0000166,GO:0003677,GO:0005524,GO:0006260,GO:0016887	nucleotide binding,DNA binding,ATP binding,DNA replication,ATPase activity
LOC5564654	49.4986	-0.946826	0.384479	-2.46262	0.0137926	0.0843163	AAEL004366				GO:0008017	microtubule binding
LOC110674736	23.9926	1.06943	0.43431	2.46237	0.0138023	0.0843396	AAEL027542
LOC5578843	558.03	-0.354224	0.143907	-2.46148	0.0138364	0.0844465	AAEL003731	nuclear body associated kinase, putative [Source:VB Community Annotation]			GO:0003677,GO:0004672,GO:0005524,GO:0006468,GO:0016301,GO:0016310	DNA binding,protein kinase activity,ATP binding,protein phosphorylation,kinase activity,phosphorylation
LOC5576802	917.07	-0.402225	0.163408	-2.46148	0.0138365	0.0844465	AAEL018249				GO:0004177,GO:0006508,GO:0008233,GO:0008237,GO:0008270,GO:0016787,GO:0046872	aminopeptidase activity,proteolysis,peptidase activity,metallopeptidase activity,zinc ion binding,hydrolase activity,metal ion binding
LOC110678341	4.59904	-2.97236	1.20756	-2.46145	0.0138376	0.0844465	AAEL024271
LOC5565788	466.851	0.462122	0.187779	2.46099	0.0138554	0.0844874	AAEL014972				GO:0005886,GO:0008643,GO:0015574,GO:0015771,GO:0016020,GO:0016021,GO:0022857,GO:0055085	plasma membrane,carbohydrate transport,trehalose transmembrane transporter activity,trehalose transport,membrane,integral component of membrane,transmembrane transporter activity,transmembrane transport
LOC5564424	880.22	-0.398492	0.161925	-2.46097	0.0138563	0.0844874	AAEL014441				GO:0016020,GO:0016021	membrane,integral component of membrane
LOC5569655	231.845	-0.431237	0.175242	-2.4608	0.0138626	0.0844899	AAEL007805
LOC5565981	1168.68	0.246847	0.100318	2.46065	0.0138687	0.084491	AAEL005092	n-myristoyl transferase [Source:VB Community Annotation]			GO:0004379,GO:0006499,GO:0016740,GO:0016746	glycylpeptide N-tetradecanoyltransferase activity,N-terminal protein myristoylation,transferase activity,transferase activity, transferring acyl groups
LOC110676181	30.3042	1.1223	0.456212	2.46004	0.013892	0.0845967	AAEL022999
LOC110676320	3.3888	-4.09409	1.66449	-2.45966	0.0139067	0.0846498	AAEL022124
LOC5575004	679.46	-0.265504	0.108031	-2.45766	0.0139847	0.0850881	AAEL024950				GO:0004842,GO:0005515,GO:0006511,GO:0016567,GO:0061630	ubiquitin-protein transferase activity,protein binding,ubiquitin-dependent protein catabolic process,protein ubiquitination,ubiquitin protein ligase activity
LOC5569448	340.057	-0.366608	0.149194	-2.45725	0.0140006	0.0851482	AAEL001244				GO:0005085	guanyl-nucleotide exchange factor activity
LOC5571620	94.7383	0.683553	0.278221	2.45687	0.0140154	0.0851605	AAEL009196	calpain [Source:VB Community Annotation]			GO:0004198,GO:0006508	calcium-dependent cysteine-type endopeptidase activity,proteolysis
LOC110680222	240.136	-0.430749	0.175332	-2.45676	0.0140197	0.0851605	AAEL024802				GO:0005524	ATP binding
LOC110676328	3413.91	0.351594	0.143114	2.45674	0.0140206	0.0851605	AAEL026874
LOC5564815	871.125	0.332106	0.135237	2.45573	0.0140597	0.0853617	AAEL027444				GO:0005216,GO:0005220,GO:0005262,GO:0005783,GO:0005789,GO:0006811,GO:0006816,GO:0016020,GO:0016021,GO:0048016,GO:0055085,GO:0070588,GO:0070679	ion channel activity,inositol 1,4,5-trisphosphate-sensitive calcium-release channel activity,calcium channel activity,endoplasmic reticulum,endoplasmic reticulum membrane,ion transport,calcium ion transport,membrane,integral component of membrane,inositol phosphate-mediated signaling,transmembrane transport,calcium ion transmembrane transport,inositol 1,4,5 trisphosphate binding
LOC110674049	275.123	-0.355678	0.144898	-2.45468	0.0141012	0.0855769	AAEL027326
LOC5566352	1302.03	0.238546	0.0972185	2.45371	0.0141392	0.0857389	AAEL028119				GO:0016020	membrane
LOC5567709	223.677	0.368133	0.150044	2.4535	0.0141474	0.0857389	AAEL006267	ras-related protein Rab-3C, putative [Source:VB Community Annotation]			GO:0000166,GO:0003924,GO:0005525	nucleotide binding,GTPase activity,GTP binding
LOC5578295	10.7709	-1.64682	0.671229	-2.45344	0.0141497	0.0857389	AAEL013621
LOC5571786	100.823	-0.696138	0.283746	-2.45338	0.014152	0.0857389	AAEL009314	adenylate cyclase [Source:VB Community Annotation]			GO:0016020,GO:0016021,GO:0022857,GO:0055085	membrane,integral component of membrane,transmembrane transporter activity,transmembrane transport
LOC5570610	140.202	-2.18317	0.89041	-2.45187	0.0142117	0.0860415	AAEL008414
LOC5565854	2093.37	0.26849	0.109507	2.45181	0.0142141	0.0860415	AAEL005037	seryl-tRNA synthetase [Source:VB Community Annotation]			GO:0000166,GO:0004812,GO:0004828,GO:0005524,GO:0006412,GO:0006418,GO:0006434,GO:0016874	nucleotide binding,aminoacyl-tRNA ligase activity,serine-tRNA ligase activity,ATP binding,translation,tRNA aminoacylation for protein translation,seryl-tRNA aminoacylation,ligase activity
LOC5572724	198.027	0.395953	0.161561	2.4508	0.0142541	0.0862469	AAEL010003	splicesome protein [Source:VB Community Annotation]			GO:0005634,GO:0006397,GO:0008380	nucleus,mRNA processing,RNA splicing
LOC5571668	445.978	-0.575609	0.234903	-2.45041	0.0142692	0.0863018	AAEL019611				GO:0003700,GO:0006357	DNA-binding transcription factor activity,regulation of transcription by RNA polymerase II
LOC5570074	198.465	0.388129	0.158451	2.44952	0.0143045	0.0864449	AAEL001344	pair-rule protein odd-paired [Source:VB Community Annotation]			GO:0003676,GO:0003677,GO:0005634,GO:0046872	nucleic acid binding,DNA binding,nucleus,metal ion binding
LOC5573927	55.3299	-1.34472	0.549001	-2.44939	0.01431	0.0864449	AAEL002228	fatty acid synthase [Source:VB Community Annotation]			GO:0003824,GO:0004312,GO:0004313,GO:0004315,GO:0004316,GO:0004317,GO:0004320,GO:0006631,GO:0006633,GO:0008152,GO:0008659,GO:0008693,GO:0009058,GO:0016295,GO:0016296,GO:0016297,GO:0016418,GO:0016491,GO:0016740,GO:0016746,GO:0016788,GO:0016829,GO:0019171,GO:0031177,GO:0047117,GO:0047451,GO:0055114,GO:0102131,GO:0102132	catalytic activity,fatty acid synthase activity,[acyl-carrier-protein] S-acetyltransferase activity,3-oxoacyl-[acyl-carrier-protein] synthase activity,3-oxoacyl-[acyl-carrier-protein] reductase (NADPH) activity,3-hydroxypalmitoyl-[acyl-carrier-protein] dehydratase activity,oleoyl-[acyl-carrier-protein] hydrolase activity,fatty acid metabolic process,fatty acid biosynthetic process,metabolic process,(3R)-hydroxymyristoyl-[acyl-carrier-protein] dehydratase activity,3-hydroxydecanoyl-[acyl-carrier-protein] dehydratase activity,biosynthetic process,myristoyl-[acyl-carrier-protein] hydrolase activity,palmitoyl-[acyl-carrier-protein] hydrolase activity,acyl-[acyl-carrier-protein] hydrolase activity,S-acetyltransferase activity,oxidoreductase activity,transferase activity,transferase activity, transferring acyl groups,hydrolase activity, acting on ester bonds,lyase activity,3-hydroxyacyl-[acyl-carrier-protein] dehydratase activity,phosphopantetheine binding,enoyl-[acyl-carrier-protein] reductase (NADPH, A-specific) activity,3-hydroxyoctanoyl-[acyl-carrier-protein] dehydratase activity,oxidation-reduction process,3-oxo-glutaryl-[acp] methyl ester reductase activity,3-oxo-pimeloyl-[acp] methyl ester reductase activity
LOC23687721	20279	0.230481	0.0941005	2.44931	0.0143129	0.0864449	AAEL017301	Elongation factor 1-alpha [Source:UniProtKB/TrEMBL;Acc:J9HYQ9]			GO:0000166,GO:0003746,GO:0003924,GO:0005525,GO:0005737,GO:0006412,GO:0006414	nucleotide binding,translation elongation factor activity,GTPase activity,GTP binding,cytoplasm,translation,translational elongation
LOC5577980	545.203	-0.336957	0.137578	-2.4492	0.0143172	0.0864449	AAEL013460	ecotropic viral integration site [Source:VB Community Annotation]			GO:0005096,GO:0043087,GO:0043547	GTPase activator activity,regulation of GTPase activity,positive regulation of GTPase activity
LOC5563650	1386.39	-0.44854	0.183164	-2.44884	0.0143317	0.0864956	AAEL000092	glutathione transferase [Source:VB Community Annotation]	GSTX1		GO:0005515	protein binding
LOC110674119	989.009	-0.254118	0.103799	-2.44817	0.0143584	0.0865605	AAEL026582				GO:0005506,GO:0016705,GO:0020037,GO:0055114	iron ion binding,oxidoreductase activity, acting on paired donors, with incorporation or reduction of molecular oxygen,heme binding,oxidation-reduction process
LOC5573469	966.3	-0.342547	0.139923	-2.44811	0.0143609	0.0865605	AAEL010513	class b basic helix-loop-helix protein (bhlhb) (differentially expressed in chondrocytes) (mdec) (sharp) [Source:VB Community Annotation]			GO:0003677,GO:0006355,GO:0046983	DNA binding,regulation of transcription, DNA-templated,protein dimerization activity
LOC5566151	4320.42	0.36337	0.148436	2.44799	0.0143656	0.0865605	AAEL024598				GO:0005515	protein binding
LOC5570525	83.8191	-1.41212	0.576855	-2.44796	0.0143668	0.0865605	AAEL001435	spaetzle-like cytokine [Source:VB Community Annotation]	SPZ2		GO:0009055,GO:0020037,GO:0022900,GO:0046872	electron transfer activity,heme binding,electron transport chain,metal ion binding
LOC5578734	998.042	0.337006	0.137682	2.44771	0.0143768	0.0865838	AAEL003661	translation initiation factor [Source:VB Community Annotation]			GO:0003743,GO:0005634,GO:0005730,GO:0005737,GO:0006412,GO:0006413,GO:0042254,GO:0042256,GO:0042273,GO:0043022,GO:0043023	translation initiation factor activity,nucleus,nucleolus,cytoplasm,translation,translational initiation,ribosome biogenesis,mature ribosome assembly,ribosomal large subunit biogenesis,ribosome binding,ribosomal large subunit binding
LOC5566564	978.906	-0.30838	0.126015	-2.44716	0.0143985	0.0866779	AAEL005492	protein-tyrosine phosphatase n9 [Source:VB Community Annotation]			GO:0004725,GO:0006470,GO:0016311,GO:0016791,GO:0035335	protein tyrosine phosphatase activity,protein dephosphorylation,dephosphorylation,phosphatase activity,peptidyl-tyrosine dephosphorylation
LOC110677062	920.943	2.00596	0.819887	2.44663	0.0144199	0.086756	AAEL025608	Putative cuticle protein [Source:UniProtKB/TrEMBL;Acc:A0A0P6IXJ4]
LOC5564557	719.681	-0.361433	0.147733	-2.44653	0.0144237	0.086756	AAEL018320				GO:0045216	cell-cell junction organization
LOC110679003	11.4185	1.88071	0.768844	2.44616	0.0144388	0.0867816	AAEL002458	pupal cuticle protein, putative [Source:VB Community Annotation]			GO:0042302	structural constituent of cuticle
LOC5577017	434.196	-0.331183	0.135391	-2.44612	0.0144402	0.0867816	AAEL012941				GO:0008270,GO:0016020,GO:0016021	zinc ion binding,membrane,integral component of membrane
LOC5571297	683.116	0.293221	0.119883	2.44589	0.0144494	0.0868002	AAEL001586	glucosyl/glucuronosyl transferases [Source:VB Community Annotation]			GO:0008194,GO:0015020,GO:0016020,GO:0016021,GO:0016740,GO:0016757,GO:0016758	UDP-glycosyltransferase activity,glucuronosyltransferase activity,membrane,integral component of membrane,transferase activity,transferase activity, transferring glycosyl groups,transferase activity, transferring hexosyl groups
LOC110680812	37.1307	-1.84443	0.754375	-2.44498	0.014486	0.0869835	AAEL028140
LOC5575820	396.666	-0.334723	0.137016	-2.44294	0.014568	0.087439	AAEL012093	leucine-rich transmembrane protein [Source:VB Community Annotation]			GO:0005515,GO:0016020,GO:0016021	protein binding,membrane,integral component of membrane
LOC5567310	1498.84	0.35657	0.145983	2.44255	0.014584	0.0874977	AAEL005961	actin [Source:VB Community Annotation]			GO:0005524,GO:0005737,GO:0005856	ATP binding,cytoplasm,cytoskeleton
LOC5566976	874.506	0.384014	0.157238	2.44225	0.0145962	0.0875343	AAEL005744	DEAD box ATP-dependent RNA helicase [Source:VB Community Annotation]			GO:0000166,GO:0003676,GO:0003723,GO:0003724,GO:0004386,GO:0005524,GO:0016787	nucleotide binding,nucleic acid binding,RNA binding,RNA helicase activity,helicase activity,ATP binding,hydrolase activity
LOC5564982	121.79	0.528458	0.216416	2.44186	0.0146119	0.0875914	AAEL004528
LOC5564346	25.4576	-1.36604	0.559466	-2.44168	0.0146191	0.0875977	AAEL004203
LOC5574430	153.628	0.530196	0.217219	2.44083	0.0146534	0.087766	AAEL011159	cartilage associated protein [Source:VB Community Annotation]
LOC5567370	406.226	-0.32988	0.135195	-2.44004	0.0146857	0.0879226	AAEL006020				GO:0003924,GO:0005525,GO:0046872	GTPase activity,GTP binding,metal ion binding
LOC110676753	12.7423	-1.43762	0.589417	-2.43906	0.0147256	0.0881239	AAEL024522
LOC5574502	558.763	0.336297	0.137931	2.43816	0.0147621	0.0883052	AAEL002375	NBP2b protein, putative [Source:VB Community Annotation]
LOC5568190	216.364	0.486658	0.199697	2.43698	0.0148107	0.0885586	AAEL006625				GO:0042254,GO:0042256	ribosome biogenesis,mature ribosome assembly
LOC5565620	403.764	-0.349524	0.143505	-2.43562	0.0148664	0.0888542	AAEL014900	ataxia telangiectasia mutated (atm) [Source:VB Community Annotation]			GO:0000077,GO:0000166,GO:0000723,GO:0004674,GO:0005515,GO:0005524,GO:0005634,GO:0006281,GO:0006974,GO:0010212,GO:0016301,GO:0016310,GO:0016572,GO:0016740	DNA damage checkpoint,nucleotide binding,telomere maintenance,protein serine/threonine kinase activity,protein binding,ATP binding,nucleus,DNA repair,cellular response to DNA damage stimulus,response to ionizing radiation,kinase activity,phosphorylation,histone phosphorylation,transferase activity
LOC5565462	306.437	-0.424242	0.174216	-2.43515	0.0148854	0.0889308	AAEL004791	sorting nexin [Source:VB Community Annotation]			GO:0035091	phosphatidylinositol binding
LOC110676604	161.007	0.627325	0.257684	2.43447	0.0149136	0.0890618	AAEL020214
LOC5579146	777.691	-0.344869	0.141735	-2.43319	0.0149664	0.0893395	AAEL014022				GO:0005515	protein binding
LOC5570570	11.7936	1.4602	0.600182	2.43292	0.0149775	0.0893678	AAEL024654				GO:0005515	protein binding
LOC5578052	134.896	-0.474055	0.194897	-2.43233	0.015002	0.0894555	AAEL013487	RHO guanyl-nucleotide exchange factor, putative [Source:VB Community Annotation]			GO:0005085,GO:0005737	guanyl-nucleotide exchange factor activity,cytoplasm
LOC5572391	304.398	-0.407666	0.167607	-2.43226	0.0150047	0.0894555	AAEL009782	brain chitinase and chia [Source:VB Community Annotation]			GO:0004553,GO:0005975,GO:0008061,GO:0008152,GO:0016787,GO:0016798	hydrolase activity, hydrolyzing O-glycosyl compounds,carbohydrate metabolic process,chitin binding,metabolic process,hydrolase activity,hydrolase activity, acting on glycosyl bonds
LOC5564068	196.923	-0.810207	0.333343	-2.43055	0.0150758	0.0898414	AAEL025030				GO:0004806,GO:0005576,GO:0006629,GO:0052689	triglyceride lipase activity,extracellular region,lipid metabolic process,carboxylic ester hydrolase activity
LOC5566347	16.5811	-1.27104	0.523046	-2.43008	0.0150956	0.0899218	AAEL005330	atrial natriuretic peptide receptor [Source:VB Community Annotation]			GO:0004383,GO:0004672,GO:0005524,GO:0006182,GO:0006468,GO:0009190,GO:0016020,GO:0016021,GO:0016829,GO:0016849,GO:0035556	guanylate cyclase activity,protein kinase activity,ATP binding,cGMP biosynthetic process,protein phosphorylation,cyclic nucleotide biosynthetic process,membrane,integral component of membrane,lyase activity,phosphorus-oxygen lyase activity,intracellular signal transduction
LOC5571666	369.728	-1.99152	0.819698	-2.42958	0.0151162	0.0900067	AAEL001671
LOC5567150	107.896	-0.727231	0.299436	-2.42867	0.0151543	0.0901957	AAEL005906	serine protease [Source:VB Community Annotation]			GO:0004252,GO:0006508	serine-type endopeptidase activity,proteolysis
LOC5566689	1056.48	0.293915	0.121054	2.42796	0.015184	0.0903347	AAEL005579	developmentally regulated GTP-binding protein 1 (drg 1) [Source:VB Community Annotation]			GO:0000166,GO:0005525	nucleotide binding,GTP binding
LOC5564813	338.228	-0.534532	0.220226	-2.4272	0.0152157	0.0904853	AAEL014635	engrailed [Source:VB Community Annotation]			GO:0000981,GO:0003677,GO:0005634,GO:0006355,GO:0006357,GO:0007275,GO:0043565	DNA-binding transcription factor activity, RNA polymerase II-specific,DNA binding,nucleus,regulation of transcription, DNA-templated,regulation of transcription by RNA polymerase II,multicellular organism development,sequence-specific DNA binding
LOC5570333	2030.31	0.264041	0.108813	2.42655	0.015243	0.0906099	AAEL001360	Coronin [Source:UniProtKB/TrEMBL;Acc:Q17LF4]			GO:0005515	protein binding
LOC5569886	19.2975	1.35132	0.556981	2.42615	0.0152602	0.0906738	AAEL008003	serine protease [Source:VB Community Annotation]			GO:0004252,GO:0006508,GO:0008233,GO:0008236,GO:0016787	serine-type endopeptidase activity,proteolysis,peptidase activity,serine-type peptidase activity,hydrolase activity
LOC5565801	385.615	-0.368394	0.15188	-2.42557	0.0152845	0.0907805	AAEL005001	aquaporin [Source:VB Community Annotation]			GO:0015267,GO:0016020,GO:0016021,GO:0055085	channel activity,membrane,integral component of membrane,transmembrane transport
LOC110678396	12.4469	-1.37684	0.567687	-2.42535	0.0152938	0.0907805	AAEL023464
LOC5576861	522.819	-0.516494	0.212964	-2.42526	0.0152973	0.0907805	AAEL012840	stathmin [Source:VB Community Annotation]			GO:0031110	regulation of microtubule polymerization or depolymerization
LOC110679608	820.107	-0.299163	0.123373	-2.42487	0.015314	0.0908407	AAEL021927
LOC5571135	6.82562	2.46318	1.01586	2.42472	0.0153202	0.0908407	AAEL008829
LOC110681191	86.4339	-0.607309	0.250572	-2.4237	0.0153635	0.091047	AAEL024256
LOC5574224	10029.2	-0.643273	0.265421	-2.42359	0.0153678	0.091047	AAEL018207	C-Type lectin (CTL) [Source:VB Community Annotation]	CTL8
LOC23687681	80.1821	-0.633302	0.261342	-2.42327	0.0153816	0.0910905	AAEL028056				GO:0009190,GO:0016829,GO:0016849,GO:0035556	cyclic nucleotide biosynthetic process,lyase activity,phosphorus-oxygen lyase activity,intracellular signal transduction
LOC5571799	785.867	0.76454	0.315564	2.42277	0.0154025	0.0911765	AAEL009323	carbonic anhydrase precursor [Source:VB Community Annotation]			GO:0004089,GO:0008270,GO:0016829,GO:0046872	carbonate dehydratase activity,zinc ion binding,lyase activity,metal ion binding
LOC5574294	33.7616	-2.39594	0.989054	-2.42246	0.0154159	0.0912177	AAEL011068				GO:0042302	structural constituent of cuticle
LOC110678273	340.197	0.460231	0.190026	2.42194	0.0154379	0.0912915	AAEL019954				GO:0008271,GO:0008272,GO:0015116,GO:0016020,GO:0016021,GO:0055085	secondary active sulfate transmembrane transporter activity,sulfate transport,sulfate transmembrane transporter activity,membrane,integral component of membrane,transmembrane transport
LOC5570232	60.878	0.706678	0.291795	2.42183	0.0154426	0.0912915	AAEL008159	short-chain dehydrogenase [Source:VB Community Annotation]			GO:0016491,GO:0055114	oxidoreductase activity,oxidation-reduction process
LOC5574835	1144.27	-0.372729	0.153912	-2.42171	0.0154477	0.0912915	AAEL011436	myosin xv [Source:VB Community Annotation]			GO:0000166,GO:0003774,GO:0003779,GO:0005515,GO:0005524,GO:0005737,GO:0005856,GO:0007605,GO:0016459	nucleotide binding,motor activity,actin binding,protein binding,ATP binding,cytoplasm,cytoskeleton,sensory perception of sound,myosin complex
LOC110677080	63.0004	-0.629286	0.259903	-2.42124	0.0154678	0.0913723	AAEL026067
LOC5569212	5778.37	-0.268357	0.110942	-2.41891	0.0155671	0.0918955	AAEL019885				GO:0003723	RNA binding
LOC110677684	4.14349	-2.80222	1.15849	-2.41886	0.0155693	0.0918955	AAEL020027				GO:0003676	nucleic acid binding
CFI06_mgt19	429.178	0.467039	0.193155	2.41795	0.0156083	0.0920878
LOC5574709	511.935	-0.610198	0.252403	-2.41755	0.0156252	0.0920954	AAEL011348				GO:0009166,GO:0016787	nucleotide catabolic process,hydrolase activity
LOC5572650	2585.89	0.361159	0.149411	2.41722	0.0156397	0.0920954	AAEL001865				GO:0005739,GO:0005743,GO:0016020,GO:0055114,GO:0070469	mitochondrion,mitochondrial inner membrane,membrane,oxidation-reduction process,respirasome
LOC5564641	244.514	0.382767	0.158363	2.41702	0.0156482	0.0920954	AAEL004355				GO:0000398,GO:0005634,GO:0005681,GO:0006397,GO:0008380,GO:0071011	mRNA splicing, via spliceosome,nucleus,spliceosomal complex,mRNA processing,RNA splicing,precatalytic spliceosome
LOC5569761	456.424	0.370077	0.153127	2.4168	0.0156575	0.0920954	AAEL007913	sulfotransferase (sult) [Source:VB Community Annotation]			GO:0008146	sulfotransferase activity
LOC5574653	176.02	-0.491389	0.203335	-2.41665	0.0156642	0.0920954	AAEL011287	ubiquitin specific protease [Source:VB Community Annotation]			GO:0004843,GO:0006508,GO:0006511,GO:0008233,GO:0016579,GO:0036459	thiol-dependent ubiquitin-specific protease activity,proteolysis,ubiquitin-dependent protein catabolic process,peptidase activity,protein deubiquitination,thiol-dependent ubiquitinyl hydrolase activity
LOC5580264	308.201	-0.631001	0.261116	-2.41655	0.0156682	0.0920954	AAEL002995	pyrazinamidase/nicotinamidase [Source:VB Community Annotation]			GO:0003824,GO:0005509	catalytic activity,calcium ion binding
LOC5576046	12666.4	0.270934	0.112118	2.4165	0.0156704	0.0920954	AAEL014932	Transcription factor BTF3 [Source:UniProtKB/TrEMBL;Acc:Q1HRK3]
LOC5568794	33.5137	-1.46603	0.606724	-2.41631	0.0156787	0.0920954	AAEL007147
LOC110679883	20.5286	1.05966	0.438549	2.41628	0.01568	0.0920954	AAEL027998
LOC110681492	12.7499	1.34844	0.558069	2.41626	0.0156809	0.0920954	AAEL024960
LOC5578979	12.7499	1.34844	0.558069	2.41626	0.0156809	0.0920954	AAEL021797
LOC5578941	684.918	0.30912	0.128005	2.41491	0.0157391	0.0923698	AAEL003769	Methionine aminopeptidase [Source:UniProtKB/TrEMBL;Acc:Q0IFY6]			GO:0004177,GO:0006508,GO:0008233,GO:0008235,GO:0016787,GO:0046872,GO:0070006,GO:0070084	aminopeptidase activity,proteolysis,peptidase activity,metalloexopeptidase activity,hydrolase activity,metal ion binding,metalloaminopeptidase activity,protein initiator methionine removal
LOC110676432	9.98088	-1.651	0.683681	-2.41487	0.0157406	0.0923698	AAEL023715
LOC5566753	29.743	-1.7237	0.714237	-2.41334	0.0158069	0.0927205	AAEL005624
LOC5565428	4.16454	-3.46813	1.43726	-2.41301	0.0158212	0.0927652	AAEL000637
LOC5569920	583.16	-1.01912	0.422395	-2.41272	0.0158341	0.0927652	AAEL008017	cytochrome P450 [Source:VB Community Annotation]	CYP4C50		GO:0004497,GO:0005506,GO:0016020,GO:0016021,GO:0016491,GO:0016705,GO:0020037,GO:0046872,GO:0055114	monooxygenase activity,iron ion binding,membrane,integral component of membrane,oxidoreductase activity,oxidoreductase activity, acting on paired donors, with incorporation or reduction of molecular oxygen,heme binding,metal ion binding,oxidation-reduction process
LOC5575781	651.313	-0.424592	0.175987	-2.41263	0.0158379	0.0927652	AAEL002703	pyridoxamine 5'-phosphate oxidase [Source:VB Community Annotation]			GO:0004733,GO:0008615,GO:0010181,GO:0016491,GO:0016638,GO:0042823,GO:0048037,GO:0055114	pyridoxamine-phosphate oxidase activity,pyridoxine biosynthetic process,FMN binding,oxidoreductase activity,oxidoreductase activity, acting on the CH-NH2 group of donors,pyridoxal phosphate biosynthetic process,obsolete cofactor binding,oxidation-reduction process
LOC5569464	20.1345	-1.2038	0.498971	-2.41257	0.0158407	0.0927652	AAEL007661	rab-40 [Source:VB Community Annotation]			GO:0003924,GO:0005525,GO:0035556	GTPase activity,GTP binding,intracellular signal transduction
LOC5575199	51.514	-0.807826	0.334863	-2.41241	0.0158475	0.0927668	AAEL000360	DNAJ homolog subfamily B member, putative [Source:VB Community Annotation]			GO:0006457,GO:0051082	protein folding,unfolded protein binding
LOC5569838	84.5881	1.07209	0.444489	2.41197	0.0158665	0.0928279	AAEL007938	serine-type enodpeptidase, [Source:VB Community Annotation]			GO:0004252,GO:0006508	serine-type endopeptidase activity,proteolysis
LOC5563614	148.365	0.729041	0.302272	2.41187	0.015871	0.0928279	AAEL018109				GO:0004252,GO:0006508,GO:0008233	serine-type endopeptidase activity,proteolysis,peptidase activity
LOC5566120	18.709	-2.02545	0.840045	-2.41112	0.0159036	0.0929805	AAEL005188	alpha-galactosidase/alpha-n-acetylgalactosaminidase [Source:VB Community Annotation]			GO:0003824,GO:0004553,GO:0005764,GO:0005975,GO:0008152,GO:0016787,GO:0016798	catalytic activity,hydrolase activity, hydrolyzing O-glycosyl compounds,lysosome,carbohydrate metabolic process,metabolic process,hydrolase activity,hydrolase activity, acting on glycosyl bonds
LOC5577139	3914.97	0.28697	0.119045	2.41059	0.0159266	0.0930473	AAEL003125	acyl-coa dehydrogenase [Source:VB Community Annotation]			GO:0003995,GO:0004085,GO:0006552,GO:0008470,GO:0016491,GO:0016627,GO:0050660,GO:0055114	acyl-CoA dehydrogenase activity,butyryl-CoA dehydrogenase activity,leucine catabolic process,isovaleryl-CoA dehydrogenase activity,oxidoreductase activity,oxidoreductase activity, acting on the CH-CH group of donors,flavin adenine dinucleotide binding,oxidation-reduction process
LOC5576042	3350.12	0.309672	0.128465	2.41056	0.0159281	0.0930473	AAEL012279	Eukaryotic translation initiation factor 3 subunit J (eIF3j) [Source:VB Community Annotation]			GO:0001732,GO:0002183,GO:0003743,GO:0005737,GO:0005852,GO:0006412,GO:0006413,GO:0016282,GO:0033290	formation of cytoplasmic translation initiation complex,cytoplasmic translational initiation,translation initiation factor activity,cytoplasm,eukaryotic translation initiation factor 3 complex,translation,translational initiation,eukaryotic 43S preinitiation complex,eukaryotic 48S preinitiation complex
LOC5578605	166.537	-1.0983	0.455659	-2.41035	0.0159373	0.0930623	AAEL003589	transcription factor, putative [Source:VB Community Annotation]
LOC5565921	17396.2	0.262056	0.108744	2.40984	0.0159597	0.0931296	AAEL000703	glycogen phosphorylase [Source:VB Community Annotation]			GO:0004645,GO:0005975,GO:0005977,GO:0008184,GO:0016740,GO:0016757,GO:0030170,GO:0102250,GO:0102499	1,4-alpha-oligoglucan phosphorylase activity,carbohydrate metabolic process,glycogen metabolic process,glycogen phosphorylase activity,transferase activity,transferase activity, transferring glycosyl groups,pyridoxal phosphate binding,linear malto-oligosaccharide phosphorylase activity,SHG alpha-glucan phosphorylase activity
LOC5569788	198.543	0.523203	0.217116	2.40979	0.0159619	0.0931296	AAEL020619				GO:0016021,GO:0022857,GO:0055085	integral component of membrane,transmembrane transporter activity,transmembrane transport
LOC110675570	4.46472	2.57858	1.07018	2.40948	0.0159753	0.0931424	AAEL026336				GO:0003676,GO:0003677	nucleic acid binding,DNA binding
LOC5563948	246.434	-0.540107	0.224163	-2.40944	0.0159772	0.0931424	AAEL021054				GO:0004445,GO:0016311,GO:0046856	inositol-polyphosphate 5-phosphatase activity,dephosphorylation,phosphatidylinositol dephosphorylation
LOC5570274	276.824	-0.680302	0.28239	-2.40909	0.0159925	0.0931637	AAEL008219	elongase, putative [Source:VB Community Annotation]			GO:0006629,GO:0006631,GO:0006633,GO:0016020,GO:0016021,GO:0016740,GO:0102336,GO:0102337,GO:0102338,GO:0102756	lipid metabolic process,fatty acid metabolic process,fatty acid biosynthetic process,membrane,integral component of membrane,transferase activity,3-oxo-arachidoyl-CoA synthase activity,3-oxo-cerotoyl-CoA synthase activity,3-oxo-lignoceronyl-CoA synthase activity,very-long-chain 3-ketoacyl-CoA synthase activity
LOC5579660	438.662	-0.482497	0.200285	-2.40905	0.015994	0.0931637	AAEL003959	short-chain dehydrogenase [Source:VB Community Annotation]			GO:0016020,GO:0016021,GO:0016491,GO:0055114	membrane,integral component of membrane,oxidoreductase activity,oxidation-reduction process
LOC5570443	219.064	-0.496469	0.206182	-2.40792	0.0160437	0.0934149	AAEL008336	snail protein, putative [Source:VB Community Annotation]			GO:0003676	nucleic acid binding
LOC5563813	81.4758	0.663319	0.275797	2.4051	0.016168	0.0941005	AAEL014152				GO:0016020,GO:0016021,GO:0090263	membrane,integral component of membrane,positive regulation of canonical Wnt signaling pathway
LOC5566280	68.638	-0.634704	0.263949	-2.40464	0.0161882	0.0941728	AAEL000751	Na/Ca exchanger [Source:VB Community Annotation]			GO:0006816,GO:0015297,GO:0016020,GO:0016021,GO:0055085	calcium ion transport,antiporter activity,membrane,integral component of membrane,transmembrane transport
LOC5573598	978.64	0.463634	0.192818	2.40452	0.0161937	0.0941728	AAEL002124	Clip-Domain Serine Protease family D [Source:VB Community Annotation]	CLIPD6		GO:0004252,GO:0005576,GO:0006508,GO:0008233,GO:0008236,GO:0016787	serine-type endopeptidase activity,extracellular region,proteolysis,peptidase activity,serine-type peptidase activity,hydrolase activity
LOC5576498	477.933	-0.379695	0.157931	-2.40418	0.0162087	0.0942215	AAEL012549	ATPase, class vi, type 11c [Source:VB Community Annotation]			GO:0000166,GO:0000287,GO:0005524,GO:0015914,GO:0016020,GO:0016021,GO:0034204,GO:0140326	nucleotide binding,magnesium ion binding,ATP binding,phospholipid transport,membrane,integral component of membrane,lipid translocation,ATPase-coupled intramembrane lipid transporter activity
LOC5576906	506.151	0.433115	0.180177	2.40383	0.0162243	0.0942346	AAEL012851	WD-repeat protein [Source:VB Community Annotation]			GO:0005515	protein binding
LOC110677048	13.2678	-1.49683	0.622709	-2.40375	0.0162281	0.0942346	AAEL020768				GO:0003676	nucleic acid binding
LOC110680593	31.0404	1.74047	0.724087	2.40368	0.0162309	0.0942346	AAEL027281				GO:0005576,GO:0005615,GO:0019731,GO:0042742	extracellular region,extracellular space,antibacterial humoral response,defense response to bacterium
LOC5575326	345.435	0.622953	0.259286	2.40258	0.0162801	0.0944817	AAEL002601	Clip-Domain Serine Protease family A. Protease homologue. [Source:VB Community Annotation]	CLIPA1		GO:0004252,GO:0006508	serine-type endopeptidase activity,proteolysis
LOC5576420	1484.74	0.291603	0.121486	2.4003	0.0163815	0.0950315	AAEL012507	prefoldin, subunit, putative [Source:VB Community Annotation]			GO:0006457,GO:0016272,GO:0051082	protein folding,prefoldin complex,unfolded protein binding
LOC5569161	1672.61	0.375913	0.156677	2.39928	0.0164272	0.0952576	AAEL020689				GO:0005515	protein binding
LOC5565923	216.483	0.373172	0.155593	2.39838	0.0164678	0.0954543	AAEL000708	hiv-1 rev binding protein [Source:VB Community Annotation]			GO:0003723,GO:0005634,GO:0005730,GO:0006364,GO:0042254	RNA binding,nucleus,nucleolus,rRNA processing,ribosome biogenesis
LOC5564872	379.791	0.466391	0.194636	2.39622	0.0165651	0.0959788	AAEL004455				GO:0000027,GO:0000470,GO:0005634,GO:0005730,GO:0019843	ribosomal large subunit assembly,maturation of LSU-rRNA,nucleus,nucleolus,rRNA binding
LOC5569604	1837.68	-0.230808	0.0964046	-2.39416	0.0166584	0.0964804	AAEL001275	ef-hand protein nucb1 [Source:VB Community Annotation]			GO:0005509	calcium ion binding
LOC110676930	16.8407	-1.39524	0.582871	-2.39373	0.0166779	0.0965538	AAEL023352				GO:0003676	nucleic acid binding
LOC5578510	6.56098	-2.69245	1.12499	-2.39331	0.0166972	0.0966264	AAEL013712	trypsin 5G1 Precursor (EC 3.4.21.4) [Source:VB Community Annotation]			GO:0004252,GO:0006508	serine-type endopeptidase activity,proteolysis
LOC5566854	172.196	0.461401	0.192838	2.39269	0.0167253	0.096749	AAEL000829	dimethylaniline monooxygenase [Source:VB Community Annotation]			GO:0004497,GO:0004499,GO:0016020,GO:0016021,GO:0016491,GO:0050660,GO:0050661,GO:0055114	monooxygenase activity,N,N-dimethylaniline monooxygenase activity,membrane,integral component of membrane,oxidoreductase activity,flavin adenine dinucleotide binding,NADP binding,oxidation-reduction process
LOC5577257	716.475	0.338459	0.141475	2.39236	0.0167405	0.0967977	AAEL013116	mitochondrial 39S ribosomal protein L3 [Source:VB Community Annotation]	mRpL3		GO:0003735,GO:0005840,GO:0006412	structural constituent of ribosome,ribosome,translation
LOC5577721	1311.42	-0.351384	0.146899	-2.392	0.0167568	0.0968524	AAEL013356				GO:0016020,GO:0016021	membrane,integral component of membrane
LOC110680770	260.168	0.385485	0.161208	2.39122	0.0167924	0.0969911	AAEL024419	LIM domain-containing protein [Source:UniProtKB/TrEMBL;Acc:Q17I98]
LOC110678626	95.6626	0.600963	0.251325	2.39118	0.0167944	0.0969911	AAEL026516				GO:0003676,GO:0005634,GO:0008270	nucleic acid binding,nucleus,zinc ion binding
LOC110680628	104.633	-1.33893	0.56013	-2.39039	0.0168303	0.0971218	AAEL015119	cuticle protein, putative [Source:VB Community Annotation]			GO:0042302	structural constituent of cuticle
LOC5565919	425.747	0.372572	0.155863	2.39039	0.0168307	0.0971218	AAEL000701	60S ribosomal protein L4 [Source:VB Community Annotation]	RpL4		GO:0003735,GO:0005840,GO:0006412	structural constituent of ribosome,ribosome,translation
LOC5580283	23.1284	-1.0316	0.43161	-2.39013	0.0168424	0.0971498	AAEL026789				GO:0005634,GO:0008270,GO:0046872	nucleus,zinc ion binding,metal ion binding
LOC5578663	147.543	-0.55456	0.232078	-2.38954	0.0168693	0.0972426	AAEL003627	sodium/chloride dependent amino acid transporter [Source:VB Community Annotation]			GO:0005328,GO:0015293,GO:0016020,GO:0016021,GO:0055085	,symporter activity,membrane,integral component of membrane,transmembrane transport
LOC5573072	1681.86	0.72781	0.304589	2.38948	0.0168722	0.0972426	AAEL010260				GO:0005886,GO:0016020,GO:0030431,GO:0031225,GO:0032222,GO:0048511,GO:1903818	plasma membrane,membrane,sleep,anchored component of membrane,regulation of synaptic transmission, cholinergic,rhythmic process,positive regulation of voltage-gated potassium channel activity
LOC5566566	1597.84	-0.231735	0.0970328	-2.38821	0.0169305	0.0975257	AAEL005481	alpha-glucosidase [Source:VB Community Annotation]			GO:0004553,GO:0005975,GO:0008152,GO:0016020,GO:0016021,GO:0016787,GO:0016798	hydrolase activity, hydrolyzing O-glycosyl compounds,carbohydrate metabolic process,metabolic process,membrane,integral component of membrane,hydrolase activity,hydrolase activity, acting on glycosyl bonds
LOC110676605	20.1889	1.37824	0.577126	2.38812	0.016935	0.0975257	AAEL025803
LOC5571813	5515.59	1.40842	0.590002	2.38715	0.0169795	0.0977268	AAEL001683
LOC5569577	272.517	0.410025	0.17177	2.38706	0.0169837	0.0977268	AAEL007773				GO:0016020,GO:0016021	membrane,integral component of membrane
LOC5575182	3774.47	0.280333	0.117458	2.38666	0.017002	0.0977925	AAEL019826				GO:0005856,GO:0005925,GO:0046872	cytoskeleton,focal adhesion,metal ion binding
LOC5563747	423.178	-0.308286	0.129215	-2.38583	0.0170404	0.0979363	AAEL018270				GO:0005096,GO:0005509,GO:0043547	GTPase activator activity,calcium ion binding,positive regulation of GTPase activity
LOC5574622	591.319	-0.46713	0.195794	-2.38583	0.0170408	0.0979363	AAEL022734				GO:0000166,GO:0005524,GO:0016020,GO:0016021,GO:0016887	nucleotide binding,ATP binding,membrane,integral component of membrane,ATPase activity
LOC5571775	1407.59	-0.39053	0.163703	-2.3856	0.0170512	0.0979563	AAEL009291	retinoid-inducible serine carboxypeptidase (serine carboxypeptidase [Source:VB Community Annotation]			GO:0004180,GO:0004185,GO:0006508,GO:0008233,GO:0016787	carboxypeptidase activity,serine-type carboxypeptidase activity,proteolysis,peptidase activity,hydrolase activity
LOC110677006	44.2426	0.883124	0.370239	2.38528	0.017066	0.0980022	AAEL020192
LOC5572858	79.3886	-0.555472	0.232984	-2.38417	0.0171178	0.0982595	AAEL010067				GO:0005154,GO:0007173,GO:0016020,GO:0016021,GO:0048018	epidermal growth factor receptor binding,epidermal growth factor receptor signaling pathway,membrane,integral component of membrane,receptor ligand activity
LOC5566442	914.862	0.382049	0.160313	2.38315	0.0171653	0.0984928	AAEL005384	phosphoribosylformylglycinamidine synthase, putative [Source:VB Community Annotation]			GO:0000166,GO:0004642,GO:0005524,GO:0006164,GO:0006189,GO:0006541,GO:0016874,GO:0046872	nucleotide binding,phosphoribosylformylglycinamidine synthase activity,ATP binding,purine nucleotide biosynthetic process,'de novo' IMP biosynthetic process,glutamine metabolic process,ligase activity,metal ion binding
LOC110678000	370.144	0.399036	0.167495	2.38237	0.0172016	0.0986608	AAEL025132
LOC5568380	639.872	-0.382336	0.1606	-2.38067	0.0172811	0.0990599	AAEL019704				GO:0004888,GO:0005515,GO:0007166,GO:0016020,GO:0016021	transmembrane signaling receptor activity,protein binding,cell surface receptor signaling pathway,membrane,integral component of membrane
LOC5568322	831.598	0.381827	0.160393	2.38058	0.0172856	0.0990599	AAEL006734	cytochrome oxidase biogenesis protein (oxa1 mitochondrial) [Source:VB Community Annotation]			GO:0016020,GO:0016021,GO:0032977,GO:0090150	membrane,integral component of membrane,membrane insertase activity,establishment of protein localization to membrane
LOC5568712	364.717	-0.342767	0.143993	-2.38044	0.0172921	0.0990599	AAEL007062				GO:0016020,GO:0016021	membrane,integral component of membrane
LOC5576214	37950.6	0.337669	0.142074	2.3767	0.0174682	0.100029	AAEL002827	ATP synthase beta subunit [Source:VB Community Annotation]			GO:0000166,GO:0005524,GO:0006754,GO:0006811,GO:0015986,GO:0016020,GO:0045261,GO:0046034,GO:0046933,GO:0046961,GO:1902600	nucleotide binding,ATP binding,ATP biosynthetic process,ion transport,ATP synthesis coupled proton transport,membrane,proton-transporting ATP synthase complex, catalytic core F(1),ATP metabolic process,proton-transporting ATP synthase activity, rotational mechanism,proton-transporting ATPase activity, rotational mechanism,proton transmembrane transport
LOC5571433	1219.69	-0.405254	0.170543	-2.37625	0.0174894	0.10011	AAEL009055	gliotactin [Source:VB Community Annotation]			GO:0016020,GO:0016021	membrane,integral component of membrane
LOC110680289	12.5745	-1.49301	0.628525	-2.37543	0.0175288	0.100278	AAEL026438				GO:0003676	nucleic acid binding
LOC5573954	587.273	-0.302496	0.127349	-2.37534	0.017533	0.100278	AAEL002240	signal transducing adapter molecule (stam) [Source:VB Community Annotation]			GO:0005515,GO:0005768,GO:0006886,GO:0015031	protein binding,endosome,intracellular protein transport,protein transport
LOC5573494	1492.27	0.289399	0.121873	2.3746	0.0175679	0.100437	AAEL027554				GO:0046872	metal ion binding
LOC5566892	332.77	0.53392	0.224878	2.37426	0.0175841	0.10049	AAEL000812				GO:0004930,GO:0005886,GO:0007165,GO:0007186,GO:0016020,GO:0016021	G protein-coupled receptor activity,plasma membrane,signal transduction,G protein-coupled receptor signaling pathway,membrane,integral component of membrane
LOC110679114	12.4825	1.49984	0.632174	2.37251	0.0176675	0.100926	AAEL021935
LOC5575049	749.959	-0.253252	0.106784	-2.37162	0.0177101	0.101113	AAEL011594	serine/threonine protein kinase [Source:VB Community Annotation]			GO:0004672,GO:0005524,GO:0006468,GO:0016301,GO:0016310	protein kinase activity,ATP binding,protein phosphorylation,kinase activity,phosphorylation
LOC5578721	212.007	-0.463512	0.195448	-2.37153	0.0177146	0.101113	AAEL027539				GO:0000166,GO:0005524,GO:0016020,GO:0016021,GO:0016887,GO:0042626,GO:0055085	nucleotide binding,ATP binding,membrane,integral component of membrane,ATPase activity,ATPase-coupled transmembrane transporter activity,transmembrane transport
LOC5575792	1782.48	0.603363	0.254445	2.37129	0.017726	0.101138	AAEL012064	Niemann-Pick Type C-2, putative [Source:VB Community Annotation]			GO:0005576,GO:0005623,GO:0032367	extracellular region,obsolete cell,intracellular cholesterol transport
LOC5572340	109.459	-0.491846	0.207437	-2.37106	0.0177374	0.101162	AAEL009734				GO:0003700,GO:0006355	DNA-binding transcription factor activity,regulation of transcription, DNA-templated
LOC5571740	226.535	-0.396135	0.167108	-2.37053	0.0177625	0.101265	AAEL009264
LOC5570812	453.775	0.326106	0.137593	2.37008	0.0177844	0.101349	AAEL008584				GO:0005739,GO:0006392	mitochondrion,transcription elongation from mitochondrial promoter
LOC5572504	317.591	0.386103	0.162982	2.36899	0.0178366	0.101606	AAEL009833	mitochondrial ribosomal protein, L46, putative [Source:VB Community Annotation]	mRpL46		GO:0003735,GO:0005739,GO:0005840,GO:0016787	structural constituent of ribosome,mitochondrion,ribosome,hydrolase activity
LOC5571447	1562.54	-0.242753	0.102508	-2.36813	0.0178781	0.101801	AAEL009088	liquid facets [Source:VB Community Annotation]			GO:0006897,GO:0008289,GO:0030128	endocytosis,lipid binding,clathrin coat of endocytic vesicle
LOC5564744	820.857	-0.284749	0.120269	-2.3676	0.017904	0.101908	AAEL024186				GO:0003779,GO:0005543,GO:0005737,GO:0006897,GO:0030276	actin binding,phospholipid binding,cytoplasm,endocytosis,clathrin binding
LOC5570418	402.793	0.514897	0.21749	2.36745	0.0179112	0.101908	AAEL023258				GO:0005515	protein binding
LOC5568309	83.6742	-0.6141	0.259451	-2.36692	0.0179369	0.102013	AAEL019478				GO:0005515,GO:0005737	protein binding,cytoplasm
LOC5565899	2819.98	0.455148	0.192322	2.36659	0.0179526	0.102062	AAEL026540
LOC5580315	15547.3	0.320858	0.13561	2.36603	0.0179797	0.102175	AAEL012897	aconitase, mitochondrial [Source:VB Community Annotation]			GO:0003994,GO:0005739,GO:0006099,GO:0016829,GO:0046872,GO:0047780,GO:0051536,GO:0051539	aconitate hydratase activity,mitochondrion,tricarboxylic acid cycle,lyase activity,metal ion binding,citrate dehydratase activity,iron-sulfur cluster binding,4 iron, 4 sulfur cluster binding
LOC110678157	5.10847	2.46082	1.04031	2.36548	0.0180068	0.102288	AAEL023186
LOC5567033	961.433	-0.516377	0.218328	-2.36515	0.018023	0.102339	AAEL005769	glucose dehydrogenase [Source:VB Community Annotation]			GO:0016614,GO:0050660,GO:0055114	oxidoreductase activity, acting on CH-OH group of donors,flavin adenine dinucleotide binding,oxidation-reduction process
LOC110678530	244.874	-0.412854	0.174607	-2.36447	0.018056	0.102486	AAEL018061				GO:0005524	ATP binding
LOC5574625	1278.97	-0.714561	0.302281	-2.36389	0.018084	0.10257	AAEL011263	phosphatidylethanolamine-binding protein [Source:VB Community Annotation]
LOC5563947	123.012	-0.478069	0.202244	-2.36382	0.0180877	0.10257	AAEL019975				GO:0005515	protein binding
LOC5565834	926.114	-0.410377	0.173622	-2.36362	0.0180973	0.10257	AAEL005032
LOC5566777	1221.26	0.221268	0.0936157	2.36357	0.0180997	0.10257	AAEL024210				GO:0005515,GO:0007275	protein binding,multicellular organism development
LOC5575939	231.333	-0.831647	0.352076	-2.36212	0.0181706	0.10293	AAEL012184	glutaminyl-peptide cyclotransferase [Source:VB Community Annotation]			GO:0016603,GO:0016740,GO:0016746	glutaminyl-peptide cyclotransferase activity,transferase activity,transferase activity, transferring acyl groups
LOC5573164	294.529	-1.82789	0.774006	-2.36159	0.0181966	0.103037	AAEL002001	protein serine/threonine kinase, putative [Source:VB Community Annotation]
LOC5573302	2082.43	-0.330978	0.140164	-2.36136	0.0182081	0.10306	AAEL022867				GO:0016020,GO:0016021,GO:0016740,GO:0016746	membrane,integral component of membrane,transferase activity,transferase activity, transferring acyl groups
LOC5574076	723.021	-0.299762	0.12704	-2.35958	0.0182959	0.103516	AAEL018205				GO:0004725,GO:0005515,GO:0006470,GO:0035335	protein tyrosine phosphatase activity,protein binding,protein dephosphorylation,peptidyl-tyrosine dephosphorylation
LOC110679237	14.05	-2.11669	0.897231	-2.35914	0.0183175	0.103597	AAEL023945
LOC5574188	335.858	0.537756	0.227985	2.35874	0.0183372	0.103617	AAEL002292	glucose transport protein, putative [Source:VB Community Annotation]			GO:0016020,GO:0016021,GO:0022857,GO:0055085	membrane,integral component of membrane,transmembrane transporter activity,transmembrane transport
LOC5577480	190.811	0.525082	0.222619	2.35866	0.0183411	0.103617	AAEL024613
LOC5572760	317.326	0.651719	0.276313	2.35862	0.0183429	0.103617	AAEL020430
LOC5567587	1432.88	-0.245242	0.104037	-2.35725	0.0184106	0.103942	AAEL006186				GO:0005515	protein binding
LOC5573606	1954.35	-0.258472	0.109654	-2.35717	0.018415	0.103942	AAEL002125				GO:0003743,GO:0005515,GO:0006413	translation initiation factor activity,protein binding,translational initiation
LOC5569630	28.3228	1.0168	0.431464	2.35662	0.0184419	0.104052	AAEL007780
LOC5565677	306.49	0.635507	0.2697	2.35635	0.0184556	0.104079	AAEL020430				GO:0005515,GO:0016491,GO:0055114	protein binding,oxidoreductase activity,oxidation-reduction process
LOC5573704	2635.22	0.270046	0.114609	2.35623	0.0184613	0.104079	AAEL010698	importin beta-4 [Source:VB Community Annotation]			GO:0005515,GO:0005634,GO:0005737,GO:0006606,GO:0006886,GO:0008536,GO:0015031	protein binding,nucleus,cytoplasm,protein import into nucleus,intracellular protein transport,Ran GTPase binding,protein transport
LOC5576785	10.4505	-1.60862	0.683019	-2.35515	0.018515	0.104341	AAEL023732
LOC5580073	1092.74	-0.285459	0.121228	-2.35472	0.0185366	0.104421	AAEL002158	secreted ferritin G subunit precursor, putative [Source:VB Community Annotation]			GO:0004322,GO:0005623,GO:0006826,GO:0006879,GO:0008199,GO:0016491,GO:0046872,GO:0055114	ferroxidase activity,obsolete cell,iron ion transport,cellular iron ion homeostasis,ferric iron binding,oxidoreductase activity,metal ion binding,oxidation-reduction process
LOC5569443	1236.47	0.376122	0.159747	2.35448	0.0185485	0.104446	AAEL001232	tubulointerstitial nephritis antigen [Source:VB Community Annotation]			GO:0005044,GO:0006508,GO:0006955,GO:0008234,GO:0030247	scavenger receptor activity,proteolysis,immune response,cysteine-type peptidase activity,polysaccharide binding
LOC5580053	1140.72	-0.261889	0.111261	-2.35382	0.0185815	0.104562	AAEL002175
LOC5578459	4750.62	0.216116	0.0918164	2.35378	0.0185837	0.104562	AAEL000486	chaperonin [Source:VB Community Annotation]			GO:0000166,GO:0005524,GO:0005737,GO:0006457,GO:0051082	nucleotide binding,ATP binding,cytoplasm,protein folding,unfolded protein binding
LOC110675920	1.91547	-4.32211	1.83724	-2.35251	0.0186474	0.104844	AAEL027224
LOC5570015	1535.88	0.371547	0.157938	2.35248	0.0186487	0.104844	AAEL000211				GO:0005515	protein binding
LOC5571500	2175.04	0.228546	0.097188	2.35159	0.0186934	0.105029	AAEL001623	proteasome activator subunit REG [Source:VB Community Annotation]	REG		GO:0000502,GO:0008537	proteasome complex,proteasome activator complex
LOC5576721	319.587	0.506709	0.215494	2.35139	0.0187036	0.105029	AAEL023334
LOC5579244	319.587	0.506709	0.215494	2.35139	0.0187036	0.105029	AAEL023330
LOC5571497	137.772	-0.443173	0.188545	-2.3505	0.0187484	0.105201	AAEL001612	dicer-1 [Source:VB Community Annotation]			GO:0000166,GO:0003723,GO:0004386,GO:0004518,GO:0004519,GO:0004525,GO:0005515,GO:0005524,GO:0006396,GO:0016891,GO:0031047,GO:0090305,GO:0090501,GO:0090502	nucleotide binding,RNA binding,helicase activity,nuclease activity,endonuclease activity,ribonuclease III activity,protein binding,ATP binding,RNA processing,endoribonuclease activity, producing 5'-phosphomonoesters,gene silencing by RNA,nucleic acid phosphodiester bond hydrolysis,RNA phosphodiester bond hydrolysis,RNA phosphodiester bond hydrolysis, endonucleolytic
LOC5575334	1530.33	0.598951	0.254826	2.35043	0.0187519	0.105201	AAEL002593	serine protease [Source:VB Community Annotation]			GO:0004252,GO:0006508	serine-type endopeptidase activity,proteolysis
LOC5569692	1724.74	0.285568	0.121501	2.35033	0.0187566	0.105201	AAEL019727
LOC5574940	27.2319	-1.51948	0.646545	-2.35015	0.0187658	0.105211	AAEL011559	metalloproteinase, putative [Source:VB Community Annotation]			GO:0004222,GO:0006508,GO:0008233,GO:0008237,GO:0008270,GO:0016787,GO:0046872	metalloendopeptidase activity,proteolysis,peptidase activity,metallopeptidase activity,zinc ion binding,hydrolase activity,metal ion binding
LOC5575778	2641.75	-0.264542	0.112585	-2.34971	0.0187879	0.105281	AAEL021746
LOC5564584	4923.29	0.284622	0.121136	2.34961	0.0187931	0.105281	AAEL004338	pyruvate dehydrogenase [Source:VB Community Annotation]			GO:0003824,GO:0004739,GO:0006086,GO:0016491,GO:0055114	catalytic activity,pyruvate dehydrogenase (acetyl-transferring) activity,acetyl-CoA biosynthetic process from pyruvate,oxidoreductase activity,oxidation-reduction process
LOC5575500	76.7186	-0.752725	0.320424	-2.34915	0.0188162	0.105294	AAEL011872				GO:0016020,GO:0016021	membrane,integral component of membrane
LOC5575647	100.898	-0.747896	0.318372	-2.34912	0.0188176	0.105294	AAEL011980
LOC110678981	8.86081	2.06111	0.877397	2.34912	0.0188177	0.105294	AAEL024926
LOC5572207	282.923	0.403579	0.17191	2.34762	0.0188937	0.105678	AAEL022010
LOC5564513	485.877	0.337091	0.143609	2.34728	0.018911	0.105718	AAEL018319				GO:0005515	protein binding
LOC5565417	173.149	-0.418398	0.178255	-2.34719	0.0189157	0.105718	AAEL000649				GO:0016020,GO:0016021	membrane,integral component of membrane
LOC5574882	133.579	0.55325	0.235778	2.34648	0.0189515	0.105876	AAEL011483	odorant-binding protein 50c, putative [Source:VB Community Annotation]			GO:0005549	odorant binding
LOC5563577	273.295	-0.609942	0.260029	-2.34567	0.018993	0.106066	AAEL000044	ornithine decarboxylase [Source:VB Community Annotation]			GO:0003824,GO:0006596	catalytic activity,polyamine biosynthetic process
LOC5568678	581.305	-0.629841	0.268574	-2.34513	0.0190204	0.106178	AAEL007030	ceramidase [Source:VB Community Annotation]			GO:0006629,GO:0006665,GO:0016787,GO:0017040,GO:0046514,GO:0102121	lipid metabolic process,sphingolipid metabolic process,hydrolase activity,N-acylsphingosine amidohydrolase activity,ceramide catabolic process,ceramidase activity
LOC5575346	2.88161	-3.87663	1.65334	-2.34473	0.0190411	0.106252	AAEL002602	DNA photolyase [Source:VB Community Annotation]
LOC5572669	301.877	0.334197	0.142564	2.34419	0.0190686	0.106287	AAEL001875
LOC5569173	6.65705	-2.46432	1.05132	-2.34402	0.0190772	0.106287	AAEL023026
LOC110681506	192.188	0.477506	0.203713	2.34402	0.0190774	0.106287	AAEL021617
LOC5580284	192.188	0.477506	0.203713	2.34402	0.0190774	0.106287	AAEL002993	mitochondrial ribosomal protein L43 [Source:VB Community Annotation]	mRpL43		GO:0003735,GO:0005739,GO:0005840,GO:0032543	structural constituent of ribosome,mitochondrion,ribosome,mitochondrial translation
LOC5568942	1605.91	0.519462	0.22169	2.34319	0.0191197	0.106481	AAEL007226	nidogen [Source:VB Community Annotation]			GO:0005509,GO:0005604,GO:0007155,GO:0007160,GO:0016020	calcium ion binding,basement membrane,cell adhesion,cell-matrix adhesion,membrane
LOC110674213	1.87862	-4.29823	1.83481	-2.3426	0.0191498	0.106607	AAEL021783
LOC5572192	349.807	0.388437	0.165893	2.3415	0.0192064	0.10688	AAEL009608	28S ribosomal protein S16, mitochondrial [Source:VB Community Annotation]	mRpS16		GO:0003735,GO:0005840,GO:0006412	structural constituent of ribosome,ribosome,translation
LOC5565215	2833.73	-0.699833	0.298911	-2.34127	0.0192182	0.106904	AAEL004661	Beta-hexosaminidase [Source:UniProtKB/TrEMBL;Acc:Q17C82]			GO:0004553,GO:0004563,GO:0005975,GO:0008152,GO:0016020,GO:0016021,GO:0016787,GO:0016798,GO:0102148	hydrolase activity, hydrolyzing O-glycosyl compounds,beta-N-acetylhexosaminidase activity,carbohydrate metabolic process,metabolic process,membrane,integral component of membrane,hydrolase activity,hydrolase activity, acting on glycosyl bonds,N-acetyl-beta-D-galactosaminidase activity
LOC5566815	51.6722	0.777889	0.332346	2.3406	0.0192529	0.107026	AAEL005645				GO:0004252,GO:0006508,GO:0008233,GO:0008236,GO:0016787	serine-type endopeptidase activity,proteolysis,peptidase activity,serine-type peptidase activity,hydrolase activity
LOC5578331	257.573	0.384015	0.16407	2.34055	0.0192551	0.107026	AAEL003542				GO:0005634	nucleus
LOC5576295	970.724	-0.424186	0.181298	-2.33971	0.0192986	0.107215	AAEL012449	myosin x [Source:VB Community Annotation]			GO:0000166,GO:0003774,GO:0003779,GO:0005515,GO:0005524,GO:0016459	nucleotide binding,motor activity,actin binding,protein binding,ATP binding,myosin complex
LOC110678105	30.1482	-0.890114	0.380455	-2.3396	0.0193043	0.107215	AAEL027735
LOC110679834	553.887	0.440631	0.18838	2.33906	0.0193324	0.107329	AAEL027985
LOC5568716	1906.18	-0.263457	0.112653	-2.33867	0.0193527	0.1074	AAEL007049	proteasome subunit beta type [Source:VB Community Annotation]			GO:0000502,GO:0004175,GO:0004298,GO:0005634,GO:0005737,GO:0005839,GO:0006508,GO:0008233,GO:0016787,GO:0051603	proteasome complex,endopeptidase activity,threonine-type endopeptidase activity,nucleus,cytoplasm,proteasome core complex,proteolysis,peptidase activity,hydrolase activity,proteolysis involved in cellular protein catabolic process
LOC5576840	550.747	0.444753	0.190268	2.3375	0.019413	0.107668	AAEL012825	bifunctional purine biosynthesis protein [Source:VB Community Annotation]			GO:0003824,GO:0003937,GO:0004643,GO:0006164,GO:0006189,GO:0008152,GO:0016740,GO:0016787	catalytic activity,IMP cyclohydrolase activity,phosphoribosylaminoimidazolecarboxamide formyltransferase activity,purine nucleotide biosynthetic process,'de novo' IMP biosynthetic process,metabolic process,transferase activity,hydrolase activity
LOC5571044	2899.18	0.261274	0.111778	2.33744	0.0194162	0.107668	AAEL008773	laminin A chain, putative [Source:VB Community Annotation]			GO:0007155	cell adhesion
LOC110675672	2.26873	-4.56477	1.95343	-2.3368	0.0194498	0.107777	AAEL024296
LOC5571043	4.31926	-4.47848	1.91652	-2.33677	0.019451	0.107777	AAEL008779
LOC5566538	253.26	-0.448601	0.191995	-2.33652	0.0194641	0.107808	AAEL018342				GO:0005515,GO:0005912,GO:0005913,GO:0007155,GO:0010172,GO:0030054,GO:0032956,GO:0045296,GO:0098609	protein binding,adherens junction,GO_0005913,cell adhesion,embryonic body morphogenesis,cell junction,regulation of actin cytoskeleton organization,cadherin binding,cell-cell adhesion
LOC5564763	223.373	-0.599465	0.256842	-2.33399	0.0195963	0.108497	AAEL014613	cytochrome P450 [Source:VB Community Annotation]	CYP9J24		GO:0004497,GO:0005506,GO:0016020,GO:0016021,GO:0016491,GO:0016705,GO:0020037,GO:0046872,GO:0055114	monooxygenase activity,iron ion binding,membrane,integral component of membrane,oxidoreductase activity,oxidoreductase activity, acting on paired donors, with incorporation or reduction of molecular oxygen,heme binding,metal ion binding,oxidation-reduction process
LOC5571918	79.0789	-0.590037	0.252819	-2.33383	0.0196046	0.108501	AAEL020200				GO:0003723,GO:0003724,GO:0004386,GO:0005737,GO:0032574,GO:0035194	RNA binding,RNA helicase activity,helicase activity,cytoplasm,5'-3' RNA helicase activity,post-transcriptional gene silencing by RNA
LOC110676601	10358.6	0.34599	0.148274	2.33346	0.0196243	0.108568	AAEL022304				GO:0005741,GO:0008308,GO:0015288,GO:0015698,GO:0046930,GO:0055085,GO:0098656	mitochondrial outer membrane,voltage-gated anion channel activity,porin activity,inorganic anion transport,pore complex,transmembrane transport,anion transmembrane transport
LOC110678866	84.289	0.522162	0.223905	2.33206	0.0196973	0.108929	AAEL022759
LOC5567853	620.809	-0.27735	0.118937	-2.33191	0.0197055	0.108932	AAEL006308	px serine/threonine kinase (pxk) [Source:VB Community Annotation]			GO:0004672,GO:0005524,GO:0006468,GO:0035091	protein kinase activity,ATP binding,protein phosphorylation,phosphatidylinositol binding
LOC5578966	347.227	0.36513	0.156593	2.33171	0.0197157	0.108947	AAEL013950	DEAD box ATP-dependent RNA helicase [Source:VB Community Annotation]			GO:0000166,GO:0003676,GO:0003724,GO:0004386,GO:0005524,GO:0016787	nucleotide binding,nucleic acid binding,RNA helicase activity,helicase activity,ATP binding,hydrolase activity
LOC5567073	465.232	0.291008	0.124835	2.33113	0.0197464	0.109021	AAEL005796	eukaryotic translation initiation factor 4e type [Source:VB Community Annotation]			GO:0003723,GO:0003743,GO:0005737,GO:0006412,GO:0006413	RNA binding,translation initiation factor activity,cytoplasm,translation,translational initiation
LOC5573047	121.604	-1.38686	0.594952	-2.33106	0.0197505	0.109021	AAEL010219	sugar transporter [Source:VB Community Annotation]			GO:0016020,GO:0016021,GO:0022857,GO:0055085	membrane,integral component of membrane,transmembrane transporter activity,transmembrane transport
LOC110674221	150.717	-0.842225	0.361312	-2.33102	0.0197522	0.109021	AAEL025109
LOC5577914	5.42945	-3.25675	1.39734	-2.33067	0.0197706	0.109061	AAEL003337
LOC5576541	1102.62	-0.276767	0.118757	-2.33054	0.0197778	0.109061	AAEL025130				GO:0005085,GO:0005089,GO:0005515	guanyl-nucleotide exchange factor activity,Rho guanyl-nucleotide exchange factor activity,protein binding
LOC5566725	2219.03	0.229101	0.0983078	2.33045	0.0197825	0.109061	AAEL005617	UTP-glucose-1-phosphate uridylyltransferase 2 [Source:VB Community Annotation]			GO:0003983,GO:0006011,GO:0016740,GO:0016779,GO:0070569	UTP:glucose-1-phosphate uridylyltransferase activity,UDP-glucose metabolic process,transferase activity,nucleotidyltransferase activity,uridylyltransferase activity
LOC5567055	1389.15	-1.51103	0.648875	-2.32869	0.0198757	0.109472	AAEL005779	CRAL/TRIO domain-containing protein [Source:VB Community Annotation]
LOC5567550	293.773	0.477043	0.204862	2.32861	0.0198799	0.109472	AAEL006156				GO:0005515,GO:0046872	protein binding,metal ion binding
LOC5572404	52.9523	-0.696459	0.299089	-2.3286	0.0198802	0.109472	AAEL009798	transcription factor IIIA, putative [Source:VB Community Annotation]			GO:0003676,GO:0005634,GO:0008270,GO:0046872	nucleic acid binding,nucleus,zinc ion binding,metal ion binding
LOC5572485	12.7451	-1.31852	0.566296	-2.32832	0.0198951	0.109487	AAEL020872
LOC5575818	2.38543	-4.63094	1.98901	-2.32826	0.0198983	0.109487	AAEL012088				GO:0042302	structural constituent of cuticle
LOC5571302	959.934	-0.256922	0.110401	-2.32718	0.0199556	0.109731	AAEL008956
LOC5569902	79.8606	-2.91664	1.25332	-2.32714	0.0199581	0.109731	AAEL007989
LOC5572126	530.22	-0.7826	0.336603	-2.325	0.0200721	0.110315	AAEL019698				GO:0005576,GO:0008061	extracellular region,chitin binding
LOC5569144	2868.57	0.285882	0.122971	2.32479	0.0200832	0.110333	AAEL007392	mitochondrial import receptor subunit tom20 [Source:VB Community Annotation]			GO:0005739,GO:0005741,GO:0005742,GO:0006605,GO:0006886,GO:0016020,GO:0016021	mitochondrion,mitochondrial outer membrane,mitochondrial outer membrane translocase complex,protein targeting,intracellular protein transport,membrane,integral component of membrane
LOC5573118	67.4922	-0.711608	0.306129	-2.32454	0.0200967	0.110365	AAEL020031				GO:0003676	nucleic acid binding
LOC110674163	1177.5	0.301488	0.129714	2.32425	0.0201119	0.110373	AAEL022901	Huntingtin-interacting protein HYPK (Fragment) [Source:UniProtKB/TrEMBL;Acc:Q1HRA7]
LOC110674838	22.6287	-1.15287	0.496024	-2.32422	0.0201138	0.110373	AAEL028002				GO:0003677,GO:0006355	DNA binding,regulation of transcription, DNA-templated
LOC5572063	197.293	-0.503574	0.216701	-2.32382	0.0201353	0.110432	AAEL019616				GO:0000166,GO:0004672,GO:0004712,GO:0005524,GO:0006468,GO:0016301,GO:0016310,GO:0016740	nucleotide binding,protein kinase activity,protein serine/threonine/tyrosine kinase activity,ATP binding,protein phosphorylation,kinase activity,phosphorylation,transferase activity
LOC5567647	4545.4	-0.242942	0.104554	-2.3236	0.020147	0.110432	AAEL027611				GO:0003779,GO:0005085,GO:0005515,GO:0005543,GO:0005737,GO:0005874,GO:0051693	actin binding,guanyl-nucleotide exchange factor activity,protein binding,phospholipid binding,cytoplasm,microtubule,actin filament capping
LOC5577290	84.158	-0.731039	0.314617	-2.32358	0.0201479	0.110432	AAEL013140				GO:0004252,GO:0006508	serine-type endopeptidase activity,proteolysis
LOC110680616	102.067	-0.585025	0.251972	-2.32179	0.0202444	0.110919	AAEL024101				GO:0005085,GO:0007264	guanyl-nucleotide exchange factor activity,small GTPase mediated signal transduction
LOC5565159	1648.1	0.220316	0.0949007	2.32155	0.0202574	0.110947	AAEL004613	phenylalanyl-tRNA synthetase beta chain [Source:VB Community Annotation]			GO:0000166,GO:0000287,GO:0003723,GO:0004812,GO:0004826,GO:0005524,GO:0005737,GO:0006412,GO:0006432,GO:0016874	nucleotide binding,magnesium ion binding,RNA binding,aminoacyl-tRNA ligase activity,phenylalanine-tRNA ligase activity,ATP binding,cytoplasm,translation,phenylalanyl-tRNA aminoacylation,ligase activity
LOC5575640	1031.48	0.282357	0.121676	2.32056	0.0203105	0.111195	AAEL011972	actin binding protein, putative [Source:VB Community Annotation]			GO:0016020,GO:0016021,GO:0030246	membrane,integral component of membrane,carbohydrate binding
LOC5569737	98.2283	-0.690011	0.297395	-2.32019	0.0203308	0.111264	AAEL007876	tyrosine protein kinase with ig domain [Source:VB Community Annotation]			GO:0004672,GO:0005524,GO:0006468,GO:0016020,GO:0016021,GO:0016301,GO:0016310	protein kinase activity,ATP binding,protein phosphorylation,membrane,integral component of membrane,kinase activity,phosphorylation
LOC5571976	3526.54	-0.34915	0.150505	-2.31985	0.0203491	0.111321	AAEL009467				GO:0003779	actin binding
LOC5579096	22.8295	-1.3409	0.578293	-2.31873	0.0204099	0.11161	AAEL026353
LOC110677249	2.10293	-4.46791	1.92807	-2.3173	0.0204874	0.111948	AAEL021111
LOC5572823	2.10293	-4.46791	1.92807	-2.3173	0.0204874	0.111948	AAEL022368
LOC110674058	6.35045	2.0777	0.89681	2.31677	0.0205165	0.112064	AAEL025444
LOC5564242	724.214	0.575108	0.248296	2.31622	0.0205464	0.112147	AAEL004188
LOC5577172	201.18	-0.405993	0.175284	-2.3162	0.0205475	0.112147	AAEL013049	nitrilase, putative [Source:VB Community Annotation]			GO:0000166,GO:0003824,GO:0006807,GO:0016787,GO:0047710	nucleotide binding,catalytic activity,nitrogen compound metabolic process,hydrolase activity,bis(5'-adenosyl)-triphosphatase activity
LOC5575078	380.583	0.426119	0.184028	2.31551	0.0205851	0.112289	AAEL011632	fk506 binding protein [Source:VB Community Annotation]			GO:0000413,GO:0003755,GO:0005515,GO:0005737,GO:0016853,GO:0031047,GO:0034587,GO:0051321	protein peptidyl-prolyl isomerization,peptidyl-prolyl cis-trans isomerase activity,protein binding,cytoplasm,isomerase activity,gene silencing by RNA,piRNA metabolic process,meiotic cell cycle
LOC5571233	460.036	-0.610898	0.263837	-2.31543	0.0205893	0.112289	AAEL021200
LOC5569827	72.0796	0.591633	0.25556	2.31504	0.0206106	0.112362	AAEL007940	gustatory receptor Gr77 [Source:VB Community Annotation]	Gr77	GPRgr77	GO:0005886,GO:0007165,GO:0016020,GO:0016021,GO:0050909	plasma membrane,signal transduction,membrane,integral component of membrane,sensory perception of taste
LOC5572224	3880.85	-0.273172	0.118179	-2.31151	0.0208048	0.113377	AAEL009658	alpha,alpha-trehalase [Source:VB Community Annotation]			GO:0003824,GO:0004555,GO:0005975,GO:0005991,GO:0008152,GO:0016787,GO:0016798	catalytic activity,alpha,alpha-trehalase activity,carbohydrate metabolic process,trehalose metabolic process,metabolic process,hydrolase activity,hydrolase activity, acting on glycosyl bonds
LOC5571050	26.7541	-1.12192	0.485397	-2.31134	0.0208142	0.113385	AAEL019961				GO:0003676	nucleic acid binding
LOC110678647	935.803	-0.242603	0.105034	-2.30976	0.0209014	0.113816	AAEL026946				GO:0005515	protein binding
LOC5564839	144.306	0.440721	0.19083	2.30949	0.0209163	0.113854	AAEL000630	cardioacceleratory peptide 2a, putative [Source:VB Community Annotation]
LOC5570782	226.421	0.459373	0.198948	2.309	0.0209434	0.113887	AAEL023518				GO:0005975,GO:0008061	carbohydrate metabolic process,chitin binding
LOC5577896	774.938	-0.481329	0.208458	-2.309	0.0209437	0.113887	AAEL019427
LOC5567639	684.099	-0.37393	0.161957	-2.30883	0.0209531	0.113887	AAEL006239	glycerol kinase [Source:VB Community Annotation]			GO:0000166,GO:0004370,GO:0005524,GO:0005737,GO:0005739,GO:0005741,GO:0005975,GO:0006071,GO:0006072,GO:0016020,GO:0016021,GO:0016301,GO:0016310,GO:0016740,GO:0016773,GO:0019563	nucleotide binding,glycerol kinase activity,ATP binding,cytoplasm,mitochondrion,mitochondrial outer membrane,carbohydrate metabolic process,glycerol metabolic process,glycerol-3-phosphate metabolic process,membrane,integral component of membrane,kinase activity,phosphorylation,transferase activity,phosphotransferase activity, alcohol group as acceptor,glycerol catabolic process
LOC5579898	241.452	-0.454795	0.197003	-2.30857	0.0209675	0.113887	AAEL023815				GO:0000166,GO:0004672,GO:0004713,GO:0004715,GO:0005524,GO:0006468,GO:0016301,GO:0016310,GO:0016740,GO:0018108	nucleotide binding,protein kinase activity,protein tyrosine kinase activity,non-membrane spanning protein tyrosine kinase activity,ATP binding,protein phosphorylation,kinase activity,phosphorylation,transferase activity,peptidyl-tyrosine phosphorylation
LOC110674214	8.49061	-1.63111	0.70656	-2.30853	0.0209698	0.113887	AAEL024306
LOC110679075	33.8805	-0.858555	0.37192	-2.30844	0.0209746	0.113887	AAEL023671
LOC5570578	976.212	-0.314679	0.136327	-2.30826	0.0209847	0.113887	AAEL008389	ankyrin repeat-rich membrane-spanning protein [Source:VB Community Annotation]			GO:0005515,GO:0016020,GO:0016021	protein binding,membrane,integral component of membrane
LOC110676143	227.616	2.04603	0.886409	2.30822	0.0209866	0.113887	AAEL021060
LOC5568621	17.3507	1.72883	0.749148	2.30773	0.0210141	0.113976	AAEL006969				GO:0030246	carbohydrate binding
LOC5569391	345.824	0.315766	0.136835	2.30764	0.0210191	0.113976	AAEL007573				GO:0005515	protein binding
LOC5575341	25.4392	1.16829	0.506452	2.30681	0.0210652	0.114158	AAEL002606	odorant binding protein OBP35 [Source:VB Community Annotation]	OBP35		GO:0005549	odorant binding
LOC5569517	152.639	0.439397	0.190483	2.30675	0.0210689	0.114158	AAEL007697				GO:0005730,GO:0006364,GO:0032040,GO:0042254	nucleolus,rRNA processing,small-subunit processome,ribosome biogenesis
LOC5575417	1091.55	0.323166	0.140105	2.3066	0.0210772	0.114158	AAEL011811	DNA replication licensing factor MCM3 [Source:VB Community Annotation]			GO:0000166,GO:0003677,GO:0003678,GO:0004386,GO:0005524,GO:0005634,GO:0006260,GO:0006270,GO:0016787,GO:0032508,GO:0042555	nucleotide binding,DNA binding,DNA helicase activity,helicase activity,ATP binding,nucleus,DNA replication,DNA replication initiation,hydrolase activity,DNA duplex unwinding,MCM complex
LOC5574192	1181.27	-0.277218	0.120192	-2.30646	0.0210847	0.114158	AAEL002306	Hect E3 ubiquitin ligase [Source:UniProtKB/TrEMBL;Acc:A0A1S4F1D4]			GO:0004842,GO:0005515,GO:0016567,GO:0046872	ubiquitin-protein transferase activity,protein binding,protein ubiquitination,metal ion binding
LOC110681105	1140.37	-0.228669	0.0991664	-2.30591	0.0211155	0.114254	AAEL021134
LOC5566856	26.1752	0.987987	0.428468	2.30586	0.0211185	0.114254	AAEL000797	dimethylaniline monooxygenase [Source:VB Community Annotation]			GO:0004497,GO:0004499,GO:0016491,GO:0050660,GO:0050661,GO:0055114	monooxygenase activity,N,N-dimethylaniline monooxygenase activity,oxidoreductase activity,flavin adenine dinucleotide binding,NADP binding,oxidation-reduction process
LOC23687565	9115.31	0.336066	0.145773	2.30541	0.0211439	0.114347	AAEL017145
LOC5577908	264.028	-0.813422	0.353127	-2.30349	0.0212516	0.114871	AAEL003347	CRAL/TRIO domain-containing protein [Source:VB Community Annotation]
LOC5577415	238.586	-0.432492	0.187774	-2.30326	0.0212644	0.114871	AAEL003162	formin 1,2/cappuccino [Source:VB Community Annotation]			GO:0005884,GO:0008017,GO:0045010	actin filament,microtubule binding,actin nucleation
LOC110679623	16.3028	-1.39689	0.606487	-2.30325	0.0212648	0.114871	AAEL025176
LOC5567338	8.63992	-2.8834	1.25368	-2.29994	0.0214517	0.115836	AAEL019718				GO:0004129,GO:0005739,GO:0005743,GO:0005746,GO:0009055,GO:0016020,GO:0016021,GO:0022900,GO:1902600	cytochrome-c oxidase activity,mitochondrion,mitochondrial inner membrane,mitochondrial respirasome,electron transfer activity,membrane,integral component of membrane,electron transport chain,proton transmembrane transport
LOC5566107	2084.83	0.602276	0.261926	2.29941	0.0214815	0.115953	AAEL005199	Carboxylic ester hydrolase [Source:UniProtKB/TrEMBL;Acc:A0A1S4F9U8]			GO:0016787,GO:0052689	hydrolase activity,carboxylic ester hydrolase activity
LOC5569895	1686.56	-0.248039	0.107887	-2.29905	0.0215021	0.115991	AAEL008006	3-hydroxyacyl-coa dehyrogenase [Source:VB Community Annotation]			GO:0003857,GO:0006631,GO:0016491,GO:0055114,GO:0070403	3-hydroxyacyl-CoA dehydrogenase activity,fatty acid metabolic process,oxidoreductase activity,oxidation-reduction process,NAD+ binding
LOC110678991	109.847	-0.526269	0.228912	-2.299	0.0215049	0.115991	AAEL027217
LOC5576609	82.2107	-0.612317	0.266415	-2.29836	0.0215414	0.116144	AAEL012635				GO:0005515,GO:0016020,GO:0016021	protein binding,membrane,integral component of membrane
LOC110675865	11.1416	1.46886	0.639325	2.29752	0.0215892	0.116357	AAEL027649
LOC5567410	336.993	-0.472351	0.205643	-2.29695	0.0216216	0.116488	AAEL006069
LOC5574140	250.582	0.374225	0.16298	2.29615	0.0216675	0.116691	AAEL010949				GO:0005634,GO:0005737,GO:0008168,GO:0016435,GO:0070476	nucleus,cytoplasm,methyltransferase activity,rRNA (guanine) methyltransferase activity,rRNA (guanine-N7)-methylation
LOC5564193	172.727	0.448805	0.195594	2.29458	0.0217572	0.117085	AAEL014344	adam (a disintegrin and metalloprotease) [Source:VB Community Annotation]			GO:0004222,GO:0006508,GO:0008237,GO:0016020,GO:0016021	metalloendopeptidase activity,proteolysis,metallopeptidase activity,membrane,integral component of membrane
LOC5579902	1639.37	0.235868	0.102802	2.2944	0.0217676	0.117085	AAEL001044	tyrosyl-tRNA synthetase [Source:VB Community Annotation]	Aats-tyr		GO:0000049,GO:0000166,GO:0003723,GO:0004812,GO:0004831,GO:0005524,GO:0005737,GO:0006412,GO:0006418,GO:0006437,GO:0016874	tRNA binding,nucleotide binding,RNA binding,aminoacyl-tRNA ligase activity,tyrosine-tRNA ligase activity,ATP binding,cytoplasm,translation,tRNA aminoacylation for protein translation,tyrosyl-tRNA aminoacylation,ligase activity
LOC5564361	126.692	-0.469275	0.204535	-2.29435	0.0217704	0.117085	AAEL020132				GO:0008654,GO:0016020,GO:0016740,GO:0016780	phospholipid biosynthetic process,membrane,transferase activity,phosphotransferase activity, for other substituted phosphate groups
LOC5579971	230	0.620507	0.270457	2.29429	0.0217736	0.117085	AAEL026089
LOC5566800	2338.12	0.279061	0.121791	2.29131	0.0219453	0.117963	AAEL005651	ethanolamine-phosphate cytidylyltransferase [Source:VB Community Annotation]			GO:0003824,GO:0006629,GO:0008654,GO:0009058	catalytic activity,lipid metabolic process,phospholipid biosynthetic process,biosynthetic process
LOC5578434	157.606	-0.543853	0.237578	-2.28915	0.0220704	0.118591	AAEL000505
LOC5571126	1323.43	-0.28135	0.122946	-2.2884	0.0221144	0.118782	AAEL001516	vesicle associated protein, putative [Source:VB Community Annotation]			GO:0005515,GO:0005737,GO:0005783,GO:0005789,GO:0006888,GO:0016192	protein binding,cytoplasm,endoplasmic reticulum,endoplasmic reticulum membrane,endoplasmic reticulum to Golgi vesicle-mediated transport,vesicle-mediated transport
LOC5573643	11.2754	-1.50281	0.656907	-2.28771	0.0221545	0.118953	AAEL003982
LOC5567333	345.118	-0.495961	0.216978	-2.28577	0.022268	0.119517	AAEL006004				GO:0005515	protein binding
LOC5573015	4232.62	0.196515	0.0859861	2.28543	0.0222878	0.119578	AAEL001916	eukaryotic translation initiation factor 4e [Source:VB Community Annotation]			GO:0003723,GO:0003743,GO:0005737,GO:0006412,GO:0006413	RNA binding,translation initiation factor activity,cytoplasm,translation,translational initiation
LOC5576491	108.492	0.466148	0.204043	2.28456	0.0223385	0.119767	AAEL002902				GO:0005634,GO:0046983	nucleus,protein dimerization activity
LOC5576717	935.771	-3.60543	1.57819	-2.28454	0.0223399	0.119767	AAEL002965	osiris 18 [Source:VB Community Annotation]	Osi18		GO:0016020,GO:0016021	membrane,integral component of membrane
LOC5570581	503.135	0.441801	0.193492	2.2833	0.0224124	0.120111	AAEL008393	phosphatidylserine synthase [Source:VB Community Annotation]			GO:0005783,GO:0005789,GO:0006629,GO:0006659,GO:0016020,GO:0016021,GO:0016740,GO:0106245	endoplasmic reticulum,endoplasmic reticulum membrane,lipid metabolic process,phosphatidylserine biosynthetic process,membrane,integral component of membrane,transferase activity,L-serine-phosphatidylethanolamine phosphatidyltransferase activity
LOC110676802	1.74132	4.31271	1.889	2.28306	0.0224266	0.120127	AAEL027259
LOC5574782	1582.48	0.26861	0.117659	2.28297	0.0224324	0.120127	AAEL011425	structure-specific recognition protein [Source:VB Community Annotation]			GO:0003677,GO:0005634,GO:0005694,GO:0006260,GO:0006281,GO:0006974	DNA binding,nucleus,chromosome,DNA replication,DNA repair,cellular response to DNA damage stimulus
LOC5569522	1861.11	-0.223771	0.0980419	-2.28241	0.0224654	0.120215	AAEL007705	hect E3 ubiquitin ligase [Source:VB Community Annotation]			GO:0004842,GO:0005515,GO:0016567,GO:0016740,GO:0046872	ubiquitin-protein transferase activity,protein binding,protein ubiquitination,transferase activity,metal ion binding
LOC5567281	54.9206	0.75607	0.331261	2.2824	0.0224657	0.120215	AAEL005952	GPCR Dopamine Family [Source:VB Community Annotation]	GPRDOP5		GO:0004930,GO:0007186,GO:0016020,GO:0016021	G protein-coupled receptor activity,G protein-coupled receptor signaling pathway,membrane,integral component of membrane
LOC5575428	509.302	0.286935	0.125749	2.2818	0.0225009	0.120358	AAEL011832				GO:0003676,GO:0003723,GO:0005730	nucleic acid binding,RNA binding,nucleolus
LOC5565031	292.897	0.340287	0.149141	2.28165	0.0225099	0.120361	AAEL004575	beta-galactosidase [Source:VB Community Annotation]			GO:0004553,GO:0004565,GO:0005975,GO:0008152,GO:0016787,GO:0016798	hydrolase activity, hydrolyzing O-glycosyl compounds,beta-galactosidase activity,carbohydrate metabolic process,metabolic process,hydrolase activity,hydrolase activity, acting on glycosyl bonds
LOC5567548	64.0759	0.691031	0.302891	2.28145	0.0225216	0.120375	AAEL006137	Serine Protease Inhibitor (serpin) homologue - unlikely to be inhibitory. [Source:VB Community Annotation]	SRPN19		GO:0004867,GO:0005615,GO:0010466,GO:0010951,GO:0030414	serine-type endopeptidase inhibitor activity,extracellular space,negative regulation of peptidase activity,negative regulation of endopeptidase activity,peptidase inhibitor activity
LOC110675827	14.4311	-2.05767	0.901964	-2.28132	0.0225295	0.120375	AAEL024942
LOC5567396	2865.92	-0.386129	0.169269	-2.28116	0.0225392	0.120381	AAEL006053				GO:0016020,GO:0016021	membrane,integral component of membrane
LOC5564816	784.216	-0.313216	0.137341	-2.28058	0.0225736	0.12052	AAEL014636	rhoGTPase [Source:VB Community Annotation]			GO:0003924,GO:0005515,GO:0005525,GO:0007264	GTPase activity,protein binding,GTP binding,small GTPase mediated signal transduction
LOC5572030	303.744	0.344369	0.151032	2.2801	0.0226018	0.120625	AAEL000241
LOC5575180	3.75771	2.84397	1.24781	2.27917	0.0226572	0.120817	AAEL000335	lamin [Source:VB Community Annotation]			GO:0005198,GO:0005882	structural molecule activity,intermediate filament
LOC5569569	136.503	-0.515201	0.226057	-2.27907	0.0226628	0.120817	AAEL007747
LOC5569746	36.5854	-0.910842	0.399656	-2.27906	0.0226633	0.120817	AAEL007875				GO:0005515	protein binding
LOC110677696	1.72552	4.30186	1.8885	2.27792	0.0227312	0.121043	AAEL021215				GO:0003676,GO:0003677	nucleic acid binding,DNA binding
LOC110677699	1.72552	4.30186	1.8885	2.27792	0.0227312	0.121043	AAEL024795				GO:0003676,GO:0003677	nucleic acid binding,DNA binding
LOC110677700	1.72552	4.30186	1.8885	2.27792	0.0227312	0.121043	AAEL027670				GO:0003676,GO:0003677	nucleic acid binding,DNA binding
LOC110677653	23.9907	-0.956478	0.419989	-2.27739	0.0227632	0.121073	AAEL019973				GO:0005254,GO:0005886,GO:0006811,GO:0006821,GO:0016020,GO:0016021,GO:0034707,GO:1902476	chloride channel activity,plasma membrane,ion transport,chloride transport,membrane,integral component of membrane,chloride channel complex,chloride transmembrane transport
LOC5567272	119.47	-0.555498	0.243924	-2.27734	0.0227656	0.121073	AAEL026392
LOC5574537	233.127	0.370713	0.162789	2.27726	0.0227704	0.121073	AAEL011212	nuclear transcription factor, x-box binding 1 (nfx1) [Source:VB Community Annotation]			GO:0003700,GO:0005634,GO:0006355,GO:0008270,GO:0016020,GO:0016021,GO:0046872	DNA-binding transcription factor activity,nucleus,regulation of transcription, DNA-templated,zinc ion binding,membrane,integral component of membrane,metal ion binding
LOC5573437	114.095	0.501794	0.22035	2.27725	0.022771	0.121073	AAEL010479	sugar transporter [Source:VB Community Annotation]			GO:0016020,GO:0016021,GO:0022857,GO:0055085	membrane,integral component of membrane,transmembrane transporter activity,transmembrane transport
LOC5564376	2100.09	-0.551237	0.242099	-2.27691	0.0227918	0.121121	AAEL014408	m-phase inducer phosphatase(cdc25) [Source:VB Community Annotation]			GO:0004721,GO:0004725,GO:0006470,GO:0007049,GO:0016787,GO:0035335,GO:0051301,GO:1902751	phosphoprotein phosphatase activity,protein tyrosine phosphatase activity,protein dephosphorylation,cell cycle,hydrolase activity,peptidyl-tyrosine dephosphorylation,cell division,positive regulation of cell cycle G2/M phase transition
LOC5566451	752.727	0.48505	0.213051	2.27669	0.022805	0.121121	AAEL024751				GO:0005201	extracellular matrix structural constituent
LOC5579851	1130.73	-0.399015	0.175268	-2.2766	0.0228102	0.121121	AAEL005861	vacuolar sorting protein (vps) [Source:VB Community Annotation]			GO:0000139,GO:0005515,GO:0005576,GO:0005768,GO:0005783,GO:0005789,GO:0005794,GO:0005886,GO:0006897,GO:0010008,GO:0016020,GO:0016021,GO:0030658,GO:0031410,GO:0031901,GO:0032585,GO:0055038	Golgi membrane,protein binding,extracellular region,endosome,endoplasmic reticulum,endoplasmic reticulum membrane,Golgi apparatus,plasma membrane,endocytosis,endosome membrane,membrane,integral component of membrane,transport vesicle membrane,cytoplasmic vesicle,early endosome membrane,multivesicular body membrane,recycling endosome membrane
LOC5575575	17.5814	-1.73652	0.762792	-2.27653	0.0228141	0.121121	AAEL002677	matrix metalloproteinase [Source:VB Community Annotation]			GO:0004222,GO:0006508,GO:0008233,GO:0008237,GO:0008270,GO:0016787,GO:0031012,GO:0046872	metalloendopeptidase activity,proteolysis,peptidase activity,metallopeptidase activity,zinc ion binding,hydrolase activity,extracellular matrix,metal ion binding
LOC5574516	8293.35	0.360265	0.158272	2.27624	0.0228318	0.12117	AAEL011184	mitochondrial phosphate carrier protein [Source:VB Community Annotation]			GO:0016020,GO:0016021,GO:0022857	membrane,integral component of membrane,transmembrane transporter activity
LOC110677755	696.502	-0.540336	0.237518	-2.27493	0.0229101	0.12154	AAEL020671
LOC5570655	223.254	0.350936	0.154282	2.27465	0.0229271	0.121585	AAEL008466	homeobox protein b [Source:VB Community Annotation]			GO:0000981,GO:0003677,GO:0005634,GO:0006355,GO:0006357,GO:0007275,GO:0043565	DNA-binding transcription factor activity, RNA polymerase II-specific,DNA binding,nucleus,regulation of transcription, DNA-templated,regulation of transcription by RNA polymerase II,multicellular organism development,sequence-specific DNA binding
LOC5572787	612.007	-0.326532	0.143562	-2.2745	0.0229362	0.121587	AAEL021471				GO:0016311,GO:0016316,GO:0034597,GO:0036092	dephosphorylation,phosphatidylinositol-3,4-bisphosphate 4-phosphatase activity,phosphatidylinositol-4,5-bisphosphate 4-phosphatase activity,phosphatidylinositol-3-phosphate biosynthetic process
LOC5570871	348.368	-0.452085	0.198826	-2.27378	0.0229795	0.121772	AAEL019868
LOC5575655	528.171	0.447479	0.196892	2.27271	0.0230436	0.122066	AAEL011981	glutamate decarboxylase [Source:VB Community Annotation]			GO:0003824,GO:0016829,GO:0016831,GO:0019752,GO:0030170	catalytic activity,lyase activity,carboxy-lyase activity,carboxylic acid metabolic process,pyridoxal phosphate binding
LOC5579060	443.157	0.305929	0.134625	2.27245	0.0230594	0.122083	AAEL013992				GO:0016020,GO:0016021	membrane,integral component of membrane
LOC5568752	148.635	-0.679293	0.298935	-2.27237	0.023064	0.122083	AAEL007105				GO:0005515,GO:0051260	protein binding,protein homooligomerization
LOC5568570	1319.91	-0.237005	0.10431	-2.27213	0.0230788	0.122116	AAEL001141	Transcriptional regulator ATRX (X-linked helicase II) [Source:UniProtKB/TrEMBL;Acc:A0A1S4EXX2]			GO:0000166,GO:0005524,GO:0005634	nucleotide binding,ATP binding,nucleus
LOC110675359	8.69348	1.72517	0.759408	2.27173	0.023103	0.122198	AAEL020424
LOC5576468	288.253	-0.398822	0.175688	-2.27005	0.0232043	0.122615	AAEL002903	phosphatidylinositol 3-kinase catalytic subunit alpha, beta, delta [Source:VB Community Annotation]	p110		GO:0005524,GO:0016301,GO:0016303,GO:0016310,GO:0016740,GO:0046854,GO:0046934,GO:0048015,GO:0052812	ATP binding,kinase activity,1-phosphatidylinositol-3-kinase activity,phosphorylation,transferase activity,phosphatidylinositol phosphorylation,phosphatidylinositol-4,5-bisphosphate 3-kinase activity,phosphatidylinositol-mediated signaling,phosphatidylinositol-3,4-bisphosphate 5-kinase activity
LOC5571645	3113.82	-0.228079	0.100474	-2.27004	0.0232053	0.122615	AAEL001636	nuclear transcription factor, x-box binding 1 (nfx1) [Source:VB Community Annotation]			GO:0003676,GO:0003700,GO:0004497,GO:0005634,GO:0006355,GO:0008270,GO:0046872,GO:0055114	nucleic acid binding,DNA-binding transcription factor activity,monooxygenase activity,nucleus,regulation of transcription, DNA-templated,zinc ion binding,metal ion binding,oxidation-reduction process
LOC5576362	18997.8	-0.430046	0.189448	-2.27	0.0232076	0.122615	AAEL002879	heterogeneous nuclear ribonucleoprotein r [Source:VB Community Annotation]			GO:0003676,GO:0003723	nucleic acid binding,RNA binding
LOC110676522	2.43479	3.72781	1.64247	2.26964	0.0232293	0.122638	AAEL020919				GO:0003676,GO:0003677	nucleic acid binding,DNA binding
LOC110676800	2.43479	3.72781	1.64247	2.26964	0.0232293	0.122638	AAEL024639				GO:0003676,GO:0003677	nucleic acid binding,DNA binding
LOC5579155	784.226	-0.353862	0.155942	-2.26919	0.0232565	0.122701	AAEL023676				GO:0016740,GO:0016874,GO:0046872	transferase activity,ligase activity,metal ion binding
LOC5576547	1659.56	-0.312834	0.137863	-2.26916	0.0232585	0.122701	AAEL021323				GO:0005515,GO:0005634,GO:0006357,GO:0016589,GO:0046872	protein binding,nucleus,regulation of transcription by RNA polymerase II,NURF complex,metal ion binding
LOC5576962	169.074	0.529741	0.233508	2.26862	0.0232916	0.122794	AAEL003070				GO:0005515	protein binding
LOC5570137	278.239	-0.455515	0.200792	-2.26859	0.0232934	0.122794	AAEL008102	actin binding protein, putative [Source:VB Community Annotation]			GO:0003779,GO:0005515,GO:0016567	actin binding,protein binding,protein ubiquitination
LOC5566202	78.9792	-0.557074	0.245635	-2.26789	0.0233359	0.122972	AAEL025488				GO:0046872	metal ion binding
LOC5577105	1760.01	-0.394682	0.174116	-2.26678	0.0234036	0.123283	AAEL013005
LOC5564589	817.94	0.234071	0.103302	2.26589	0.0234584	0.123526	AAEL004345	cysteinyl-tRNA synthetase [Source:VB Community Annotation]			GO:0000166,GO:0004812,GO:0004817,GO:0005524,GO:0006412,GO:0006418,GO:0006423,GO:0016874,GO:0046872	nucleotide binding,aminoacyl-tRNA ligase activity,cysteine-tRNA ligase activity,ATP binding,translation,tRNA aminoacylation for protein translation,cysteinyl-tRNA aminoacylation,ligase activity,metal ion binding
LOC5575915	73.0202	-0.719231	0.317543	-2.26499	0.0235132	0.123769	AAEL012168	zinc finger protein [Source:VB Community Annotation]			GO:0003676	nucleic acid binding
LOC5578133	479.109	0.823936	0.363949	2.26388	0.0235817	0.124083	AAEL013513				GO:0042302	structural constituent of cuticle
LOC5573368	40.9291	0.795562	0.351581	2.26281	0.0236472	0.124382	AAEL027447
LOC5567979	1601.01	0.352485	0.155797	2.26246	0.0236691	0.124451	AAEL006412	sodium- and chloride-dependent neurotransmitter transporter [Source:VB Community Annotation]			GO:0005034,GO:0005328,GO:0006836,GO:0015293,GO:0016020,GO:0016021,GO:0019226,GO:0042065,GO:0055085	osmosensor activity,,neurotransmitter transport,symporter activity,membrane,integral component of membrane,transmission of nerve impulse,glial cell growth,transmembrane transport
LOC5578235	52.1522	-1.02533	0.453268	-2.26209	0.0236917	0.124524	AAEL021865				GO:0003824,GO:0004415,GO:0005975,GO:0006952,GO:0008152,GO:0016787,GO:0016798	catalytic activity,hyalurononglucosaminidase activity,carbohydrate metabolic process,defense response,metabolic process,hydrolase activity,hydrolase activity, acting on glycosyl bonds
LOC5568235	16.2502	-1.25698	0.556175	-2.26004	0.0238189	0.125146	AAEL019893
LOC5577708	28.5925	0.851244	0.376781	2.25926	0.0238674	0.125309	AAEL010659	lethal(2)essential for life protein, l2efl [Source:VB Community Annotation]			GO:0046872	metal ion binding
LOC5574596	881.173	-0.418853	0.185394	-2.25925	0.0238676	0.125309	AAEL002426				GO:0016020,GO:0016021	membrane,integral component of membrane
LOC5577684	665.265	0.320871	0.142087	2.25827	0.023929	0.125585	AAEL019721				GO:0005509	calcium ion binding
LOC5580172	20.0669	-1.04449	0.462699	-2.25738	0.0239845	0.12583	AAEL020313
LOC5564109	413.87	0.27806	0.123234	2.25635	0.0240486	0.126107	AAEL004096	aldo-keto reductase [Source:VB Community Annotation]			GO:0016491,GO:0055114	oxidoreductase activity,oxidation-reduction process
LOC5568553	679.846	0.341146	0.1512	2.25625	0.0240551	0.126107	AAEL001109	Glutaredoxin [Source:UniProtKB/TrEMBL;Acc:Q17M81]			GO:0005623,GO:0009055,GO:0015035,GO:0022900,GO:0045454,GO:0046872,GO:0051536,GO:0051537,GO:0055114	obsolete cell,electron transfer activity,protein disulfide oxidoreductase activity,electron transport chain,cell redox homeostasis,metal ion binding,iron-sulfur cluster binding,2 iron, 2 sulfur cluster binding,oxidation-reduction process
LOC5573743	161.224	-0.825138	0.365794	-2.25575	0.0240864	0.126225	AAEL000285
LOC110678724	4.96833	-2.64161	1.17142	-2.25504	0.0241307	0.12641	AAEL027291
LOC5572888	2.79351	3.93971	1.74744	2.25456	0.0241608	0.126521	AAEL010098	4-nitrophenylphosphatase [Source:UniProtKB/TrEMBL;Acc:Q16TW1]			GO:0016787	hydrolase activity
LOC5564399	1720.58	-0.287303	0.127441	-2.2544	0.0241707	0.126527	AAEL004227	myosin VI [Source:VB Community Annotation]			GO:0000166,GO:0003774,GO:0003779,GO:0005515,GO:0005524,GO:0016459	nucleotide binding,motor activity,actin binding,protein binding,ATP binding,myosin complex
LOC110679464	51.5385	-0.979696	0.434618	-2.25415	0.0241866	0.126563	AAEL023063
LOC5566799	2009.96	-0.20045	0.0889428	-2.2537	0.0242153	0.126667	AAEL005662	adenosine diphosphatase [Source:VB Community Annotation]			GO:0000166,GO:0005524,GO:0016020,GO:0016021,GO:0016787	nucleotide binding,ATP binding,membrane,integral component of membrane,hydrolase activity
LOC5569110	1392.24	0.603308	0.267717	2.25353	0.0242258	0.126675	AAEL007374	yellow protein precursor, putative [Source:VB Community Annotation]
LOC5577988	466.874	-0.351932	0.156205	-2.25301	0.0242583	0.126798	AAEL018039				GO:0000166,GO:0004672,GO:0004674,GO:0004712,GO:0005524,GO:0006468,GO:0016301,GO:0016310,GO:0016740,GO:0046777	nucleotide binding,protein kinase activity,protein serine/threonine kinase activity,protein serine/threonine/tyrosine kinase activity,ATP binding,protein phosphorylation,kinase activity,phosphorylation,transferase activity,protein autophosphorylation
LOC5578878	57.0445	-0.710007	0.315158	-2.25286	0.0242679	0.126802	AAEL013882	tkr [Source:VB Community Annotation]			GO:0003677,GO:0005515,GO:0005634	DNA binding,protein binding,nucleus
LOC5574010	111.748	0.48365	0.214743	2.25222	0.0243081	0.126936	AAEL022530				GO:0007186,GO:0019236	G protein-coupled receptor signaling pathway,response to pheromone
LOC5576244	45374.9	0.204525	0.0908124	2.25217	0.0243115	0.126936	AAEL002851	Tubulin beta chain [Source:UniProtKB/TrEMBL;Acc:Q17GX9]			GO:0000166,GO:0003924,GO:0005200,GO:0005525,GO:0005737,GO:0005856,GO:0005874,GO:0007010,GO:0007017	nucleotide binding,GTPase activity,structural constituent of cytoskeleton,GTP binding,cytoplasm,cytoskeleton,microtubule,cytoskeleton organization,microtubule-based process
LOC5569899	1474.93	0.288504	0.128134	2.25159	0.0243484	0.127082	AAEL007990
LOC5579940	436.397	-0.410735	0.182444	-2.25129	0.0243672	0.127134	AAEL019732				GO:0005634,GO:0006325,GO:0008168,GO:0016740,GO:0018024,GO:0031151,GO:0032259,GO:0034729,GO:0051726	nucleus,chromatin organization,methyltransferase activity,transferase activity,histone-lysine N-methyltransferase activity,histone methyltransferase activity (H3-K79 specific),methylation,histone H3-K79 methylation,regulation of cell cycle
LOC110680320	404.623	-0.299988	0.133335	-2.24988	0.0244568	0.127513	AAEL021923
LOC5565702	4281.83	0.239421	0.106416	2.24986	0.024458	0.127513	AAEL014943
LOC110675259	1.8732	4.42303	1.96609	2.24966	0.0244706	0.127532	AAEL024223				GO:0003676	nucleic acid binding
LOC5575816	317.405	-0.569627	0.253232	-2.24943	0.0244853	0.127546	AAEL027091				GO:0016021,GO:0035461,GO:0051180,GO:0090482	integral component of membrane,vitamin transmembrane transport,vitamin transport,vitamin transmembrane transporter activity
LOC5572781	206.218	-0.879028	0.390794	-2.24934	0.0244912	0.127546	AAEL010050
LOC5569262	46.4441	-1.86896	0.83099	-2.24908	0.0245072	0.127583	AAEL007508	oviductin [Source:VB Community Annotation]			GO:0004252,GO:0006508,GO:0008233,GO:0008236,GO:0016787	serine-type endopeptidase activity,proteolysis,peptidase activity,serine-type peptidase activity,hydrolase activity
LOC23687459	180.227	0.742213	0.33004	2.24886	0.0245216	0.127611	AAEL021095				GO:0016491,GO:0055114	oxidoreductase activity,oxidation-reduction process
LOC5570567	75.1316	-0.720244	0.320366	-2.24819	0.0245641	0.127785	AAEL008386	ATP-binding cassette sub-family A member 3, putative [Source:VB Community Annotation]			GO:0000166,GO:0005524,GO:0016020,GO:0016021,GO:0016887,GO:0042626,GO:0055085	nucleotide binding,ATP binding,membrane,integral component of membrane,ATPase activity,ATPase-coupled transmembrane transporter activity,transmembrane transport
LOC5577410	427.089	-0.343357	0.152745	-2.24791	0.0245819	0.127831	AAEL003156	fibrinogen and fibronectin [Source:VB Community Annotation]
LOC5564707	427.778	0.435683	0.193856	2.24746	0.0246108	0.127934	AAEL014576				GO:0005739,GO:0050684	mitochondrion,regulation of mRNA processing
LOC5564769	1110.63	0.389978	0.173552	2.24703	0.024638	0.128029	AAEL004438	GrpE protein homolog [Source:UniProtKB/TrEMBL;Acc:Q17CT4]			GO:0000774,GO:0005739,GO:0005759,GO:0006457,GO:0042803,GO:0050790,GO:0051087	adenyl-nucleotide exchange factor activity,mitochondrion,mitochondrial matrix,protein folding,protein homodimerization activity,regulation of catalytic activity,chaperone binding
LOC5568664	78.7312	0.592197	0.263661	2.24605	0.0247008	0.128283	AAEL007002	calsenilin [Source:VB Community Annotation]			GO:0005509	calcium ion binding
LOC5573682	1308.91	-0.254035	0.11311	-2.24591	0.0247095	0.128283	AAEL010665	developmentally regulated RNA-binding protein [Source:VB Community Annotation]			GO:0003676,GO:0003723	nucleic acid binding,RNA binding
LOC5573589	11.1556	-2.13076	0.948755	-2.24585	0.0247139	0.128283	AAEL002132
LOC5570522	438.665	0.350907	0.156329	2.24467	0.024789	0.128626	AAEL001399				GO:0005515,GO:0005634	protein binding,nucleus
LOC5579887	332.1	0.356525	0.158882	2.24396	0.024835	0.128784	AAEL001024	mitochondrial carrier protein [Source:VB Community Annotation]			GO:0016020,GO:0016021,GO:0022857	membrane,integral component of membrane,transmembrane transporter activity
LOC5576976	757.469	-0.358312	0.159682	-2.24392	0.0248376	0.128784	AAEL003063	Semaphorin [Source:UniProtKB/TrEMBL;Acc:A0A1S4F3R5]			GO:0005515,GO:0007275,GO:0007399,GO:0016020,GO:0016021,GO:0030154,GO:0030215	protein binding,multicellular organism development,nervous system development,membrane,integral component of membrane,cell differentiation,semaphorin receptor binding
LOC110680765	579.374	-0.430374	0.191831	-2.24351	0.0248642	0.128875	AAEL023816
LOC5566358	292.546	0.672023	0.299583	2.24319	0.0248844	0.128932	AAEL005312				GO:0005515	protein binding
LOC5575449	70.4917	-0.617973	0.275552	-2.24267	0.0249178	0.128972	AAEL002642	tripartite motif protein trim9 [Source:VB Community Annotation]			GO:0005515,GO:0005737,GO:0005856,GO:0008270,GO:0046872	protein binding,cytoplasm,cytoskeleton,zinc ion binding,metal ion binding
LOC110675820	535.754	0.312833	0.1395	2.24254	0.0249266	0.128972	AAEL024921				GO:0016020,GO:0016021,GO:0016192	membrane,integral component of membrane,vesicle-mediated transport
LOC110676922	2.37002	3.71534	1.65677	2.24251	0.0249283	0.128972	AAEL025478
LOC110678684	2.37002	3.71534	1.65677	2.24251	0.0249283	0.128972	AAEL022587
LOC5576459	77.1214	1.57283	0.701481	2.24216	0.0249513	0.129044	AAEL022695
LOC5580112	434.94	-0.431079	0.192276	-2.24198	0.0249626	0.129055	AAEL010938	l-asparaginase [Source:VB Community Annotation]			GO:0004067,GO:0006508,GO:0008798,GO:0016787	asparaginase activity,proteolysis,beta-aspartyl-peptidase activity,hydrolase activity
LOC5566424	104.023	-0.479722	0.213997	-2.24173	0.0249791	0.129094	AAEL005383	Adenosine monophosphate-protein transferase FICD homolog (EC 2.7.7.n1) [Source:VB Community Annotation]			GO:0000166,GO:0005515,GO:0005524,GO:0016020,GO:0016021,GO:0016740,GO:0016779,GO:0016787,GO:0018117,GO:0070733	nucleotide binding,protein binding,ATP binding,membrane,integral component of membrane,transferase activity,nucleotidyltransferase activity,hydrolase activity,protein adenylylation,protein adenylyltransferase activity
LOC5565167	63.0117	-0.66303	0.295836	-2.2412	0.0250128	0.129221	AAEL004608
LOC5579978	459.087	-0.291901	0.130303	-2.24018	0.0250794	0.129518	AAEL007731	Pep12p, putative [Source:VB Community Annotation]			GO:0016020,GO:0016021,GO:0016192	membrane,integral component of membrane,vesicle-mediated transport
LOC5570802	301.776	0.36572	0.163295	2.23963	0.0251153	0.129644	AAEL008587	glutamate receptor, ionotropic, N-methyl d-aspartate [Source:VB Community Annotation]			GO:0004970,GO:0005216,GO:0005886,GO:0006811,GO:0014069,GO:0015276,GO:0016020,GO:0016021,GO:0030054,GO:0034220,GO:0035235,GO:0038023,GO:0045202,GO:0045211	ionotropic glutamate receptor activity,ion channel activity,plasma membrane,ion transport,postsynaptic density,ligand-gated ion channel activity,membrane,integral component of membrane,cell junction,ion transmembrane transport,ionotropic glutamate receptor signaling pathway,signaling receptor activity,synapse,postsynaptic membrane
LOC5567168	1205.9	0.299188	0.133595	2.23952	0.0251222	0.129644	AAEL005895				GO:0008201,GO:0016020,GO:0016021,GO:0046914	heparin binding,membrane,integral component of membrane,transition metal ion binding
LOC5567216	236.539	0.383118	0.171191	2.23795	0.0252243	0.130124	AAEL000893	sex-determining region y protein, sry [Source:VB Community Annotation]			GO:0003677,GO:0005634	DNA binding,nucleus
LOC5570210	2302.42	-0.515106	0.230199	-2.23766	0.0252435	0.130172	AAEL008163	protease m1 zinc metalloprotease [Source:VB Community Annotation]			GO:0004177,GO:0006508,GO:0008233,GO:0008237,GO:0008270,GO:0016787,GO:0046872	aminopeptidase activity,proteolysis,peptidase activity,metallopeptidase activity,zinc ion binding,hydrolase activity,metal ion binding
LOC23687857	2208.1	0.303708	0.135743	2.23738	0.0252617	0.130172	AAEL017437				GO:0005634,GO:0005730,GO:0042254	nucleus,nucleolus,ribosome biogenesis
LOC5579907	113.352	0.512083	0.228884	2.2373	0.0252665	0.130172	AAEL025525				GO:0000166,GO:0003924,GO:0005525	nucleotide binding,GTPase activity,GTP binding
LOC110678856	62.1953	0.929177	0.415321	2.23725	0.0252702	0.130172	AAEL027968
LOC5574282	940.827	0.355205	0.158789	2.23696	0.025289	0.130221	AAEL011055	chaperone protein DNAj [Source:VB Community Annotation]			GO:0005524,GO:0006457,GO:0009408,GO:0031072,GO:0046872,GO:0051082	ATP binding,protein folding,response to heat,heat shock protein binding,metal ion binding,unfolded protein binding
LOC5572075	11461.2	0.667691	0.298503	2.2368	0.0252995	0.130228	AAEL001708
LOC5574417	13.8828	-1.39836	0.625231	-2.23655	0.0253158	0.130265	AAEL027602
LOC5571886	1656.04	0.255087	0.114062	2.23639	0.0253265	0.130273	AAEL019788				GO:0000166,GO:0003743,GO:0003924,GO:0005525,GO:0006412,GO:0006413	nucleotide binding,translation initiation factor activity,GTPase activity,GTP binding,translation,translational initiation
LOC5569935	154.083	0.539477	0.241278	2.23591	0.0253577	0.130386	AAEL026494				GO:0005515,GO:0034773,GO:0042799	protein binding,histone H4-K20 trimethylation,histone methyltransferase activity (H4-K20 specific)
LOC5568184	356.618	-0.311528	0.139346	-2.23565	0.0253746	0.130426	AAEL020303				GO:0000166,GO:0005524,GO:0016020,GO:0016021,GO:0016887,GO:0042626,GO:0055085	nucleotide binding,ATP binding,membrane,integral component of membrane,ATPase activity,ATPase-coupled transmembrane transporter activity,transmembrane transport
LOC5570423	2256.15	0.364251	0.163026	2.23432	0.0254623	0.130829	AAEL008330	hexaprenyldihydroxybenzoate methyltransferase [Source:VB Community Annotation]			GO:0004395,GO:0005739,GO:0005743,GO:0006744,GO:0008168,GO:0008425,GO:0008689,GO:0010420,GO:0016020,GO:0016740,GO:0031314,GO:0032259,GO:0061542,GO:1990886	hexaprenyldihydroxybenzoate methyltransferase activity,mitochondrion,mitochondrial inner membrane,ubiquinone biosynthetic process,methyltransferase activity,2-polyprenyl-6-methoxy-1,4-benzoquinone methyltransferase activity,3-demethylubiquinone-9 3-O-methyltransferase activity,3,4-dihydroxy-5-polyprenylbenzoic acid O-methyltransferase activity,membrane,transferase activity,extrinsic component of mitochondrial inner membrane,methylation,3-demethylubiquinol-n 3-O-methyltransferase activity,GO_1990886
LOC110676969	1.74344	-4.18781	1.87468	-2.23388	0.0254907	0.130854	AAEL020958
LOC5565131	1.74344	-4.18781	1.87468	-2.23388	0.0254907	0.130854	AAEL028194
LOC110677117	29.1104	1.09342	0.489485	2.23382	0.0254952	0.130854	AAEL022772
LOC5576279	271.041	0.383797	0.171823	2.23368	0.025504	0.130854	AAEL024709				GO:0016020,GO:0016021,GO:0016491,GO:0055114	membrane,integral component of membrane,oxidoreductase activity,oxidation-reduction process
LOC5575872	2003.05	-0.706479	0.31632	-2.23343	0.0255207	0.130859	AAEL012138	24-dehydrocholesterol reductase [Source:VB Community Annotation]			GO:0005777,GO:0016020,GO:0016021,GO:0016491,GO:0050614,GO:0050660,GO:0055114,GO:0071949	peroxisome,membrane,integral component of membrane,oxidoreductase activity,delta24-sterol reductase activity,flavin adenine dinucleotide binding,oxidation-reduction process,FAD binding
LOC5564587	243.359	0.66714	0.298712	2.23339	0.0255234	0.130859	AAEL004344	zinc finger protein [Source:VB Community Annotation]			GO:0003676	nucleic acid binding
LOC5568168	422.176	0.37572	0.168279	2.23272	0.0255677	0.131039	AAEL006610				GO:0005515	protein binding
LOC110680369	53.2456	-0.716637	0.320993	-2.23256	0.0255778	0.131044	AAEL024673
LOC110680435	77.9475	-0.556258	0.249208	-2.2321	0.0256084	0.131146	AAEL021484
LOC110674796	520.125	0.453709	0.203276	2.23198	0.0256163	0.131146	AAEL022712				GO:0005840,GO:0006412	ribosome,translation
LOC5566555	322.786	-0.420922	0.188632	-2.23144	0.025652	0.131282	AAEL019521				GO:0005520,GO:0005537,GO:0007041,GO:0008061,GO:0016020,GO:0016021,GO:0038023	insulin-like growth factor binding,mannose binding,lysosomal transport,chitin binding,membrane,integral component of membrane,signaling receptor activity
LOC5573473	1066.4	0.30629	0.137271	2.23128	0.0256625	0.131288	AAEL010514	aminoacyl-tRNA synthetase auxiliary protein, 43kD, putative [Source:VB Community Annotation]			GO:0000049,GO:0003723	tRNA binding,RNA binding
LOC5577641	86.449	0.787891	0.353143	2.23108	0.0256758	0.131298	AAEL024943
LOC5571326	40.2292	0.935384	0.419278	2.23094	0.0256849	0.131298	AAEL022572
LOC110677027	31.0996	-1.01652	0.455669	-2.23083	0.0256921	0.131298	AAEL021426
LOC5571231	165.774	0.600611	0.269276	2.23047	0.0257166	0.131333	AAEL008932	inward-rectifying potassium channel [Source:VB Community Annotation]	Kir1	Irk1	GO:0005242,GO:0005244,GO:0006811,GO:0006813,GO:0016020,GO:0016021,GO:0034220,GO:0034765,GO:0071805	inward rectifier potassium channel activity,voltage-gated ion channel activity,ion transport,potassium ion transport,membrane,integral component of membrane,ion transmembrane transport,regulation of ion transmembrane transport,potassium ion transmembrane transport
LOC5573594	99.7315	0.513602	0.230282	2.23032	0.0257262	0.131333	AAEL019701				GO:0003352	regulation of cilium movement
LOC5578788	1.72322	4.30029	1.92822	2.23019	0.0257348	0.131333	AAEL015682	Histone H2B [Source:UniProtKB/TrEMBL;Acc:Q17ER2]			GO:0000786,GO:0003677,GO:0005634,GO:0005694,GO:0046982	nucleosome,DNA binding,nucleus,chromosome,protein heterodimerization activity
LOC5573750	596.944	-0.365224	0.163765	-2.23017	0.025736	0.131333	AAEL000275				GO:0016301,GO:0016310,GO:0016740,GO:0032958	kinase activity,phosphorylation,transferase activity,inositol phosphate biosynthetic process
LOC110678526	1.78182	-4.21478	1.89115	-2.22869	0.0258347	0.131741	AAEL024956
LOC5570125	165.187	0.408153	0.183138	2.22866	0.0258368	0.131741	AAEL008101				GO:0046872	metal ion binding
LOC110680779	76.1234	-0.564717	0.253417	-2.22841	0.0258532	0.131741	AAEL005893				GO:0005634	nucleus
LOC5574665	722.691	0.390148	0.175088	2.2283	0.0258605	0.131741	AAEL011309	orotidine-5'-phosphate decarboxylase, putative [Source:VB Community Annotation]			GO:0003824,GO:0004588,GO:0004590,GO:0006207,GO:0006221,GO:0008152,GO:0009116,GO:0016740,GO:0016757,GO:0016829,GO:0016831,GO:0044205	catalytic activity,orotate phosphoribosyltransferase activity,orotidine-5'-phosphate decarboxylase activity,'de novo' pyrimidine nucleobase biosynthetic process,pyrimidine nucleotide biosynthetic process,metabolic process,nucleoside metabolic process,transferase activity,transferase activity, transferring glycosyl groups,lyase activity,carboxy-lyase activity,'de novo' UMP biosynthetic process
LOC5563791	245.074	0.447163	0.200683	2.22821	0.0258668	0.131741	AAEL003944				GO:0005634	nucleus
LOC5573431	3515.94	0.415777	0.186603	2.22813	0.0258716	0.131741	AAEL026825				GO:0016020,GO:0016021,GO:0022857,GO:0055085	membrane,integral component of membrane,transmembrane transporter activity,transmembrane transport
LOC5578161	48.7633	0.829522	0.372629	2.22613	0.0260053	0.132374	AAEL013542	elongase, putative [Source:VB Community Annotation]			GO:0006629,GO:0006631,GO:0006633,GO:0016020,GO:0016021,GO:0016740,GO:0102336,GO:0102337,GO:0102338,GO:0102756	lipid metabolic process,fatty acid metabolic process,fatty acid biosynthetic process,membrane,integral component of membrane,transferase activity,3-oxo-arachidoyl-CoA synthase activity,3-oxo-cerotoyl-CoA synthase activity,3-oxo-lignoceronyl-CoA synthase activity,very-long-chain 3-ketoacyl-CoA synthase activity
LOC5574674	873.787	0.240925	0.108237	2.22591	0.0260201	0.132402	AAEL011320	G-protein, gamma-subunit, putative [Source:VB Community Annotation]			GO:0003924,GO:0005834,GO:0005886,GO:0007165,GO:0007186,GO:0016020,GO:0031681	GTPase activity,heterotrimeric G-protein complex,plasma membrane,signal transduction,G protein-coupled receptor signaling pathway,membrane,G-protein beta-subunit binding
LOC5568471	28359.1	0.21746	0.0977028	2.22573	0.0260321	0.132416	AAEL006885	14-3-3 protein zeta [Source:UniProtKB/Swiss-Prot;Acc:Q1HR36]	14-3-3zeta		GO:0005737,GO:0019904	cytoplasm,protein domain specific binding
LOC5578147	1103.23	0.354472	0.159374	2.22415	0.0261383	0.132812	AAEL013528	thioredoxin peroxidase [Source:VB Community Annotation]	TPX1		GO:0004601,GO:0005623,GO:0016209,GO:0016491,GO:0045454,GO:0051920,GO:0055114,GO:0098869	peroxidase activity,obsolete cell,antioxidant activity,oxidoreductase activity,cell redox homeostasis,peroxiredoxin activity,oxidation-reduction process,cellular oxidant detoxification
LOC5578603	383.039	-0.394572	0.177408	-2.2241	0.026142	0.132812	AAEL023219
LOC5577888	164.242	-0.416482	0.187262	-2.22406	0.0261441	0.132812	AAEL013404	tetraspanin, putative [Source:VB Community Annotation]			GO:0016020,GO:0016021	membrane,integral component of membrane
LOC5565798	21.1455	1.05904	0.476197	2.22396	0.0261513	0.132812	AAEL004999				GO:0016020,GO:0016021	membrane,integral component of membrane
LOC5568409	32.6472	-2.09039	0.939985	-2.22386	0.0261582	0.132812	AAEL006826				GO:0004623,GO:0005576,GO:0006629,GO:0006644,GO:0016042,GO:0016787,GO:0046872,GO:0050482,GO:0102567,GO:0102568	phospholipase A2 activity,extracellular region,lipid metabolic process,phospholipid metabolic process,lipid catabolic process,hydrolase activity,metal ion binding,arachidonic acid secretion,phospholipase A2 activity (consuming 1,2-dipalmitoylphosphatidylcholine),phospholipase A2 activity consuming 1,2-dioleoylphosphatidylethanolamine)
LOC5575525	240.187	0.441729	0.198643	2.22374	0.026166	0.132812	AAEL021608
LOC5567327	77.5825	-1.00918	0.453859	-2.22355	0.0261786	0.132828	AAEL005992	adam (a disintegrin and metalloprotease) [Source:VB Community Annotation]			GO:0004222,GO:0006508,GO:0008237,GO:0016020,GO:0016021	metalloendopeptidase activity,proteolysis,metallopeptidase activity,membrane,integral component of membrane
LOC110680398	86.4782	-0.497159	0.223639	-2.22304	0.0262131	0.132956	AAEL024298				GO:0016316	phosphatidylinositol-3,4-bisphosphate 4-phosphatase activity
LOC5575390	752.511	-0.417976	0.188081	-2.22232	0.0262617	0.133155	AAEL019507				GO:0005887,GO:0006811,GO:0006813,GO:0015293,GO:0015377,GO:0015379,GO:0016020,GO:0016021,GO:0022857,GO:0055085,GO:0071477,GO:0071805,GO:1902476	integral component of plasma membrane,ion transport,potassium ion transport,symporter activity,cation:chloride symporter activity,potassium:chloride symporter activity,membrane,integral component of membrane,transmembrane transporter activity,transmembrane transport,cellular hypotonic salinity response,potassium ion transmembrane transport,chloride transmembrane transport
LOC110677903	1.79878	-4.24445	1.91061	-2.22152	0.0263155	0.13338	AAEL024323
LOC5571464	275.356	-1.92822	0.868267	-2.22077	0.0263662	0.13359	AAEL009091
LOC110675527	60.6116	0.620285	0.279351	2.22045	0.0263882	0.133653	AAEL026060				GO:0005515	protein binding
LOC110680998	25.4116	-0.901545	0.406058	-2.22024	0.0264025	0.133678	AAEL023604				GO:0003824	catalytic activity
LOC5571427	459.943	0.293333	0.132173	2.21931	0.0264655	0.133949	AAEL009067	helicase [Source:VB Community Annotation]			GO:0000166,GO:0003676,GO:0003723,GO:0003724,GO:0005524,GO:0006401,GO:0016787	nucleotide binding,nucleic acid binding,RNA binding,RNA helicase activity,ATP binding,RNA catabolic process,hydrolase activity
LOC110674176	9.29146	-1.62694	0.733496	-2.21807	0.0265502	0.13433	AAEL023837
LOC110677764	19066.9	0.219436	0.0989948	2.21664	0.0266475	0.134774	AAEL024434	60S ribosomal protein L13a (Fragment) [Source:UniProtKB/TrEMBL;Acc:Q1HR63]			GO:0003735,GO:0005840,GO:0006412,GO:0015934	structural constituent of ribosome,ribosome,translation,large ribosomal subunit
LOC110679413	4.1129	2.43815	1.10061	2.21527	0.0267414	0.135201	AAEL022676
LOC110681509	14.5844	-1.17229	0.529324	-2.2147	0.026781	0.135314	AAEL027953
LOC110676279	2770.38	0.41792	0.188706	2.21467	0.0267828	0.135314	AAEL021140				GO:0003676,GO:0003964,GO:0006278,GO:0008270	nucleic acid binding,RNA-directed DNA polymerase activity,RNA-dependent DNA biosynthetic process,zinc ion binding
LOC5564892	1140.34	0.509692	0.230286	2.2133	0.0268767	0.13574	AAEL004451	organic cation transporter [Source:VB Community Annotation]			GO:0016020,GO:0016021,GO:0022857,GO:0055085	membrane,integral component of membrane,transmembrane transporter activity,transmembrane transport
LOC5574262	1813.9	-0.619663	0.280121	-2.21212	0.0269582	0.136103	AAEL011031				GO:0042302	structural constituent of cuticle
LOC5574655	1221.11	0.376499	0.170212	2.21195	0.0269702	0.136116	AAEL022570
LOC5566057	382.537	0.305271	0.138078	2.21086	0.0270454	0.136447	AAEL005131	protein kinase c-binding protein nell1 [Source:VB Community Annotation]			GO:0005509,GO:0005515	calcium ion binding,protein binding
LOC5573914	423.302	2.12665	0.962485	2.20954	0.0271371	0.136823	AAEL002233
LOC110679583	1701.03	0.379212	0.171627	2.20951	0.0271392	0.136823	AAEL023591
LOC5573079	313.291	0.387839	0.175569	2.20903	0.0271724	0.136942	AAEL010262
LOC5572193	5264.23	0.270238	0.12237	2.20836	0.0272191	0.137128	AAEL009604	Receptor expression-enhancing protein [Source:UniProtKB/TrEMBL;Acc:Q16VD7]			GO:0016020,GO:0016021	membrane,integral component of membrane
LOC5572359	53.3653	-0.76235	0.345327	-2.20762	0.0272711	0.137342	AAEL009744				GO:0005576	extracellular region
LOC5567353	470.333	0.308455	0.139763	2.20698	0.0273152	0.137515	AAEL014908				GO:0003924,GO:0005525	GTPase activity,GTP binding
LOC5569793	962.273	-0.312923	0.141858	-2.2059	0.0273912	0.137849	AAEL001304	nuclear hormone receptor ftz-f1 beta [Source:VB Community Annotation]			GO:0003677,GO:0003700,GO:0003707,GO:0004879,GO:0005634,GO:0006355,GO:0008270,GO:0030522,GO:0042025,GO:0043565,GO:0046872	DNA binding,DNA-binding transcription factor activity,steroid hormone receptor activity,nuclear receptor activity,nucleus,regulation of transcription, DNA-templated,zinc ion binding,intracellular receptor signaling pathway,host cell nucleus,sequence-specific DNA binding,metal ion binding
LOC5570607	358.873	-0.355927	0.16138	-2.20552	0.0274179	0.137934	AAEL008421	cadherin [Source:VB Community Annotation]			GO:0005509,GO:0005886,GO:0007155,GO:0007156,GO:0016020	calcium ion binding,plasma membrane,cell adhesion,homophilic cell adhesion via plasma membrane adhesion molecules,membrane
LOC5570154	292.083	0.322687	0.146329	2.20521	0.0274392	0.137956	AAEL008120	ribosomal RNA methyltransferase [Source:VB Community Annotation]			GO:0001510,GO:0002128,GO:0002181,GO:0005737,GO:0008033,GO:0008168,GO:0008175,GO:0016740,GO:0032259	RNA methylation,tRNA nucleoside ribose methylation,cytoplasmic translation,cytoplasm,tRNA processing,methyltransferase activity,tRNA methyltransferase activity,transferase activity,methylation
LOC5566328	328.045	-0.345057	0.156476	-2.20518	0.0274416	0.137956	AAEL005341	Protein hook [Source:UniProtKB/Swiss-Prot;Acc:Q17AF4]	hk		GO:0005515,GO:0005737,GO:0005768,GO:0005856,GO:0005874,GO:0006897,GO:0008017,GO:0030705,GO:0031122	protein binding,cytoplasm,endosome,cytoskeleton,microtubule,endocytosis,microtubule binding,cytoskeleton-dependent intracellular transport,cytoplasmic microtubule organization
LOC110676008	5.866	-1.93929	0.879556	-2.20485	0.0274647	0.138	AAEL027488
LOC5570331	5.06203	2.18868	0.992701	2.20477	0.0274699	0.138	AAEL001390
LOC5570563	113.305	-0.481843	0.218616	-2.20406	0.02752	0.138196	AAEL008376				GO:0005515	protein binding
LOC5568838	568.831	0.35527	0.161198	2.20394	0.0275284	0.138196	AAEL001169	ribosome biogenesis protein BOP1 homolog [Source:VB Community Annotation]			GO:0000463,GO:0000466,GO:0005515,GO:0005634,GO:0005654,GO:0005730,GO:0006364,GO:0030687,GO:0042254,GO:0042273,GO:0043021	maturation of LSU-rRNA from tricistronic rRNA transcript (SSU-rRNA, 5.8S rRNA, LSU-rRNA),maturation of 5.8S rRNA from tricistronic rRNA transcript (SSU-rRNA, 5.8S rRNA, LSU-rRNA),protein binding,nucleus,nucleoplasm,nucleolus,rRNA processing,preribosome, large subunit precursor,ribosome biogenesis,ribosomal large subunit biogenesis,ribonucleoprotein complex binding
LOC5568814	13256	0.36406	0.165228	2.20338	0.027568	0.138341	AAEL001194	fatty acid synthase [Source:VB Community Annotation]	FAS1		GO:0003824,GO:0004312,GO:0004313,GO:0004314,GO:0004315,GO:0004316,GO:0004317,GO:0004320,GO:0006631,GO:0006633,GO:0008152,GO:0008659,GO:0008693,GO:0009058,GO:0016295,GO:0016296,GO:0016297,GO:0016418,GO:0016419,GO:0016491,GO:0016740,GO:0016746,GO:0016788,GO:0016829,GO:0019171,GO:0031177,GO:0047117,GO:0047451,GO:0055114,GO:0102131,GO:0102132	catalytic activity,fatty acid synthase activity,[acyl-carrier-protein] S-acetyltransferase activity,[acyl-carrier-protein] S-malonyltransferase activity,3-oxoacyl-[acyl-carrier-protein] synthase activity,3-oxoacyl-[acyl-carrier-protein] reductase (NADPH) activity,3-hydroxypalmitoyl-[acyl-carrier-protein] dehydratase activity,oleoyl-[acyl-carrier-protein] hydrolase activity,fatty acid metabolic process,fatty acid biosynthetic process,metabolic process,(3R)-hydroxymyristoyl-[acyl-carrier-protein] dehydratase activity,3-hydroxydecanoyl-[acyl-carrier-protein] dehydratase activity,biosynthetic process,myristoyl-[acyl-carrier-protein] hydrolase activity,palmitoyl-[acyl-carrier-protein] hydrolase activity,acyl-[acyl-carrier-protein] hydrolase activity,S-acetyltransferase activity,S-malonyltransferase activity,oxidoreductase activity,transferase activity,transferase activity, transferring acyl groups,hydrolase activity, acting on ester bonds,lyase activity,3-hydroxyacyl-[acyl-carrier-protein] dehydratase activity,phosphopantetheine binding,enoyl-[acyl-carrier-protein] reductase (NADPH, A-specific) activity,3-hydroxyoctanoyl-[acyl-carrier-protein] dehydratase activity,oxidation-reduction process,3-oxo-glutaryl-[acp] methyl ester reductase activity,3-oxo-pimeloyl-[acp] methyl ester reductase activity
LOC5571273	327.332	-2.33563	1.06012	-2.20317	0.0275828	0.138341	AAEL001553				GO:0005576,GO:0006030,GO:0008061	extracellular region,chitin metabolic process,chitin binding
LOC5569476	111.784	0.512342	0.232559	2.20306	0.0275903	0.138341	AAEL007655				GO:0003676,GO:0005634,GO:0005730	nucleic acid binding,nucleus,nucleolus
LOC110676470	48.2181	0.972425	0.441413	2.20298	0.0275962	0.138341	AAEL026236
LOC5564636	4512.44	0.211996	0.096298	2.20146	0.0277032	0.138799	AAEL004378	eukaryotic translation initiation factor 1A (eIF-1A) [Source:VB Community Annotation]			GO:0003723,GO:0003743,GO:0006412,GO:0006413	RNA binding,translation initiation factor activity,translation,translational initiation
LOC5570124	203.29	0.439981	0.199863	2.20141	0.027707	0.138799	AAEL011818
LOC110679626	15.0083	-1.23555	0.56141	-2.2008	0.0277503	0.138967	AAEL027263				GO:0016614,GO:0050660,GO:0055114	oxidoreductase activity, acting on CH-OH group of donors,flavin adenine dinucleotide binding,oxidation-reduction process
LOC5575651	1601.24	-0.27261	0.123881	-2.20057	0.0277663	0.138998	AAEL022105				GO:0004843,GO:0006508,GO:0006511,GO:0008233,GO:0008234,GO:0016579,GO:0036459	thiol-dependent ubiquitin-specific protease activity,proteolysis,ubiquitin-dependent protein catabolic process,peptidase activity,cysteine-type peptidase activity,protein deubiquitination,thiol-dependent ubiquitinyl hydrolase activity
LOC110678532	5.84035	-1.92195	0.873457	-2.20039	0.0277792	0.139013	AAEL023246
LOC5572314	370.09	0.395799	0.1799	2.2001	0.0277999	0.139068	AAEL022930
LOC5575364	254.937	0.372626	0.169395	2.19975	0.0278248	0.139143	AAEL029016
LOC5577100	98.3242	0.550138	0.250149	2.19924	0.0278606	0.139274	AAEL012998
LOC5576752	30.6641	-1.017	0.46247	-2.19906	0.0278734	0.139289	AAEL026150
LOC5579458	350.631	0.409643	0.186306	2.19877	0.0278944	0.139298	AAEL015404	C-Type Lysozyme (Lys-B). [Source:VB Community Annotation]	LYSC7B		GO:0003796	lysozyme activity
LOC5573994	6566.56	0.19436	0.0883994	2.19865	0.0279026	0.139298	AAEL010843				GO:0003743,GO:0006413	translation initiation factor activity,translational initiation
LOC110676221	130.167	-0.471642	0.214519	-2.1986	0.0279064	0.139298	AAEL026834
LOC5564854	5.88448	-1.95548	0.889467	-2.19849	0.0279145	0.139298	AAEL024383
LOC5569814	84.1421	0.543244	0.247193	2.19765	0.0279742	0.139543	AAEL001316	Secreted protein [Source:UniProtKB/TrEMBL;Acc:Q1HRW1]
LOC5569656	303.571	-0.426393	0.194034	-2.19752	0.0279832	0.139543	AAEL007804	semaphorin [Source:VB Community Annotation]			GO:0005515,GO:0007275,GO:0007399,GO:0016020,GO:0016021,GO:0030154,GO:0030215	protein binding,multicellular organism development,nervous system development,membrane,integral component of membrane,cell differentiation,semaphorin receptor binding
LOC5563625	310.423	-0.361015	0.164297	-2.19733	0.0279969	0.139562	AAEL000022	Proteasome assembly chaperone 2 [Source:UniProtKB/TrEMBL;Acc:A0A1S4EUQ1]
LOC5567331	279.925	0.311756	0.141905	2.19694	0.0280247	0.139652	AAEL015338
LOC5569800	3285.67	1.37013	0.623936	2.19595	0.0280953	0.139955	AAEL001319
LOC5569067	3167.7	0.187444	0.085367	2.19575	0.02811	0.139978	AAEL001218	alanyl-tRNA synthetase [Source:VB Community Annotation]	Aats-ala		GO:0000049,GO:0000166,GO:0003676,GO:0003723,GO:0004812,GO:0004813,GO:0005524,GO:0005737,GO:0006412,GO:0006419,GO:0008270,GO:0016874,GO:0043039,GO:0046872	tRNA binding,nucleotide binding,nucleic acid binding,RNA binding,aminoacyl-tRNA ligase activity,alanine-tRNA ligase activity,ATP binding,cytoplasm,translation,alanyl-tRNA aminoacylation,zinc ion binding,ligase activity,tRNA aminoacylation,metal ion binding
LOC5567031	62927.6	0.286151	0.130332	2.19555	0.0281241	0.139979	AAEL005766	Fructose-bisphosphate aldolase [Source:UniProtKB/TrEMBL;Acc:Q178U8]			GO:0003824,GO:0004332,GO:0006096,GO:0016829	catalytic activity,fructose-bisphosphate aldolase activity,glycolytic process,lyase activity
LOC5566412	84.3772	-0.505488	0.230241	-2.19547	0.0281299	0.139979	AAEL005375	glucosyl/glucuronosyl transferases [Source:VB Community Annotation]			GO:0008194,GO:0015020,GO:0016020,GO:0016021,GO:0016740,GO:0016757,GO:0016758	UDP-glycosyltransferase activity,glucuronosyltransferase activity,membrane,integral component of membrane,transferase activity,transferase activity, transferring glycosyl groups,transferase activity, transferring hexosyl groups
LOC23687479	1488.24	0.32236	0.146895	2.1945	0.0281998	0.140256	AAEL017059				GO:0003824	catalytic activity
CFI06_mgr02	131585	0.347935	0.158554	2.19442	0.0282053	0.140256
LOC5578112	28.976	-0.872611	0.397693	-2.19418	0.0282223	0.140292	AAEL003439	caspase (short) [Source:VB Community Annotation]	CASPS18		GO:0004197,GO:0006508,GO:0006915,GO:0008234	cysteine-type endopeptidase activity,proteolysis,apoptotic process,cysteine-type peptidase activity
LOC110674002	146.895	-0.468579	0.213622	-2.19349	0.0282718	0.140489	AAEL024681				GO:0003824	catalytic activity
LOC5579144	219.976	-0.530823	0.242016	-2.19334	0.0282827	0.140494	AAEL014019	cytochrome P450 [Source:VB Community Annotation]	CYP4J16		GO:0004497,GO:0005506,GO:0016020,GO:0016021,GO:0016491,GO:0016705,GO:0020037,GO:0046872,GO:0055114	monooxygenase activity,iron ion binding,membrane,integral component of membrane,oxidoreductase activity,oxidoreductase activity, acting on paired donors, with incorporation or reduction of molecular oxygen,heme binding,metal ion binding,oxidation-reduction process
LOC5573480	250.318	0.429886	0.196012	2.19316	0.0282955	0.140508	AAEL010524				GO:0005125,GO:0005164,GO:0005515,GO:0005615,GO:0006955,GO:0007165,GO:0016020,GO:0016021	cytokine activity,tumor necrosis factor receptor binding,protein binding,extracellular space,immune response,signal transduction,membrane,integral component of membrane
LOC5567385	1234.84	0.236242	0.10775	2.1925	0.0283437	0.140698	AAEL006048	interleukin enhancer binding factor [Source:VB Community Annotation]
LOC5569098	622.704	-0.316103	0.144214	-2.1919	0.0283869	0.140864	AAEL018139				GO:0005096,GO:0005515,GO:0005737,GO:0007165,GO:0030695,GO:0043547,GO:0050790	GTPase activator activity,protein binding,cytoplasm,signal transduction,GTPase regulator activity,positive regulation of GTPase activity,regulation of catalytic activity
LOC5577499	3789.67	0.250062	0.114096	2.19169	0.028402	0.140889	AAEL003193	inorganic pyrophosphatase [Source:VB Community Annotation]			GO:0000287,GO:0004427,GO:0005737,GO:0006796,GO:0016787,GO:0046872	magnesium ion binding,inorganic diphosphatase activity,cytoplasm,phosphate-containing compound metabolic process,hydrolase activity,metal ion binding
LOC5572970	7.29149	-1.86902	0.852827	-2.19155	0.0284119	0.140889	AAEL010166
LOC5578628	129.522	-0.662306	0.302237	-2.19135	0.0284267	0.140913	AAEL019997
LOC110675231	4.63675	-2.48948	1.13629	-2.19088	0.0284602	0.141	AAEL026572
LOC5569265	238.638	0.419766	0.191601	2.19083	0.028464	0.141	AAEL007511	serine protease [Source:VB Community Annotation]			GO:0004252,GO:0006508,GO:0008233,GO:0008236,GO:0016787	serine-type endopeptidase activity,proteolysis,peptidase activity,serine-type peptidase activity,hydrolase activity
LOC5574556	288.461	0.312547	0.142724	2.18987	0.0285337	0.141296	AAEL011231				GO:0003677,GO:0003700,GO:0005634,GO:0006355,GO:0008270,GO:0042025,GO:0043565,GO:0046872	DNA binding,DNA-binding transcription factor activity,nucleus,regulation of transcription, DNA-templated,zinc ion binding,host cell nucleus,sequence-specific DNA binding,metal ion binding
LOC5570460	2785.58	-0.526603	0.24049	-2.18971	0.0285452	0.141304	AAEL008355				GO:0016020,GO:0016021	membrane,integral component of membrane
LOC110679174	221.82	0.359085	0.164005	2.18948	0.0285622	0.141339	AAEL025704				GO:0000469	cleavage involved in rRNA processing
LOC5566334	1104.03	0.386307	0.176458	2.18922	0.0285806	0.14138	AAEL018703				GO:0005515	protein binding
LOC110675310	1.7465	-4.18999	1.91472	-2.18831	0.0286471	0.141659	AAEL026138
LOC5570867	1131.65	0.253301	0.115765	2.18806	0.0286649	0.141659	AAEL008641	GTP-binding protein (o) alpha subunit, gnao [Source:VB Community Annotation]			GO:0003924,GO:0005525,GO:0007165,GO:0007186,GO:0007188,GO:0019001,GO:0031683,GO:0046872	GTPase activity,GTP binding,signal transduction,G protein-coupled receptor signaling pathway,adenylate cyclase-modulating G protein-coupled receptor signaling pathway,guanyl nucleotide binding,G-protein beta/gamma-subunit complex binding,metal ion binding
LOC5564056	7328.26	0.305171	0.139473	2.18803	0.0286677	0.141659	AAEL004059	cystathionine beta-lyase [Source:VB Community Annotation]			GO:0003824,GO:0004123,GO:0019344,GO:0019346,GO:0030170,GO:0044540,GO:0080146	catalytic activity,cystathionine gamma-lyase activity,cysteine biosynthetic process,transsulfuration,pyridoxal phosphate binding,L-cystine L-cysteine-lyase (deaminating),L-cysteine desulfhydrase activity
LOC5568320	419.46	-0.307184	0.140401	-2.1879	0.0286768	0.141659	AAEL006733	FAD NADPH dehydrogenase [Source:VB Community Annotation]			GO:0005739,GO:0008203,GO:0015039,GO:0016491,GO:0055114	mitochondrion,cholesterol metabolic process,NADPH-adrenodoxin reductase activity,oxidoreductase activity,oxidation-reduction process
LOC110679345	31.5768	1.20507	0.550987	2.18712	0.028734	0.141843	AAEL021535
LOC110681158	31.5768	1.20507	0.550987	2.18712	0.028734	0.141843	AAEL024586
LOC110674833	639.56	0.305133	0.139542	2.18668	0.0287657	0.14195	AAEL028087
LOC5565898	565.051	-0.507907	0.232368	-2.18578	0.0288314	0.142225	AAEL000715	Zinc finger protein [Source:UniProtKB/TrEMBL;Acc:A0A1S4EWM9]			GO:0003676	nucleic acid binding
LOC5578332	79.955	-0.667978	0.305628	-2.18559	0.0288453	0.142244	AAEL022456
LOC5565492	410.614	-0.32687	0.149602	-2.18492	0.0288944	0.142437	AAEL027393				GO:0000166,GO:0003777,GO:0005515,GO:0005524,GO:0005737,GO:0005856,GO:0005874,GO:0005875,GO:0007018,GO:0008017,GO:0047496,GO:0048489	nucleotide binding,microtubule motor activity,protein binding,ATP binding,cytoplasm,cytoskeleton,microtubule,microtubule associated complex,microtubule-based movement,microtubule binding,vesicle transport along microtubule,synaptic vesicle transport
LOC5574439	281.759	0.430433	0.197091	2.18393	0.0289671	0.142741	AAEL011156				GO:0005761	mitochondrial ribosome
LOC5570671	251.621	0.386495	0.176982	2.18381	0.0289763	0.142741	AAEL008469
LOC5567158	113.878	0.440693	0.201974	2.18193	0.0291146	0.143362	AAEL005911	mitochondrial carrier protein [Source:VB Community Annotation]			GO:0005347,GO:0015867,GO:0016020,GO:0016021,GO:0022857,GO:0055085	ATP transmembrane transporter activity,ATP transport,membrane,integral component of membrane,transmembrane transporter activity,transmembrane transport
LOC5574394	263.562	0.393059	0.180152	2.18182	0.0291225	0.143362	AAEL011114	serine/threonine-protein kinase rio2 (rio kinase 2) [Source:VB Community Annotation]			GO:0000166,GO:0004672,GO:0004674,GO:0005524,GO:0006468,GO:0016301,GO:0016310,GO:0016740	nucleotide binding,protein kinase activity,protein serine/threonine kinase activity,ATP binding,protein phosphorylation,kinase activity,phosphorylation,transferase activity
LOC5574569	423.706	0.321986	0.147624	2.18112	0.0291748	0.143568	AAEL011239	short-chain dehydrogenase [Source:VB Community Annotation]			GO:0005737,GO:0006888,GO:0016192,GO:0048471,GO:0055114	cytoplasm,endoplasmic reticulum to Golgi vesicle-mediated transport,vesicle-mediated transport,perinuclear region of cytoplasm,oxidation-reduction process
LOC5566259	242.565	0.627657	0.287786	2.18098	0.0291846	0.143568	AAEL015113	prophenoloxidase [Source:VB Community Annotation]			GO:0004497,GO:0016491,GO:0046872,GO:0055114	monooxygenase activity,oxidoreductase activity,metal ion binding,oxidation-reduction process
LOC23687573	3221.69	-0.23792	0.109105	-2.18065	0.0292096	0.143642	AAEL028188				GO:0004869,GO:0006508,GO:0008233,GO:0008234,GO:0010951,GO:0016787	cysteine-type endopeptidase inhibitor activity,proteolysis,peptidase activity,cysteine-type peptidase activity,negative regulation of endopeptidase activity,hydrolase activity
LOC5576674	116.462	-0.519215	0.238191	-2.17982	0.0292707	0.143893	AAEL012700	ATP-binding cassette sub-family A member 3, putative [Source:VB Community Annotation]			GO:0000166,GO:0005524,GO:0016020,GO:0016021,GO:0016887,GO:0042626,GO:0055085	nucleotide binding,ATP binding,membrane,integral component of membrane,ATPase activity,ATPase-coupled transmembrane transporter activity,transmembrane transport
LOC110676278	3.2281	-3.04013	1.39486	-2.17952	0.0292933	0.143954	AAEL028003
LOC5573382	490.762	-0.267201	0.122609	-2.1793	0.0293094	0.143983	AAEL023675
LOC110679233	4.0782	2.47706	1.13671	2.17915	0.0293205	0.143988	AAEL024056
LOC5574156	132.648	0.518357	0.238059	2.17742	0.0294489	0.144568	AAEL010970				GO:0000462,GO:0005730,GO:0030686,GO:0030688	maturation of SSU-rRNA from tricistronic rRNA transcript (SSU-rRNA, 5.8S rRNA, LSU-rRNA),nucleolus,90S preribosome,preribosome, small subunit precursor
LOC5574139	268.582	0.382276	0.175582	2.17719	0.0294661	0.144603	AAEL010954
LOC5579876	168.033	-0.460525	0.211613	-2.17626	0.0295359	0.144854	AAEL005980				GO:0016020,GO:0016021	membrane,integral component of membrane
LOC5564315	257.928	0.451708	0.207564	2.17623	0.0295378	0.144854	AAEL020524				GO:0016020,GO:0016021,GO:0022857,GO:0055085	membrane,integral component of membrane,transmembrane transporter activity,transmembrane transport
LOC5575484	123.356	-0.535046	0.245999	-2.17499	0.0296306	0.14526	AAEL011862
LOC5576530	1333.58	0.328274	0.150988	2.17417	0.0296926	0.145513	AAEL024479
LOC5572015	102.938	-0.788298	0.362607	-2.17397	0.0297071	0.145534	AAEL000224	serine protease [Source:VB Community Annotation]			GO:0004252,GO:0006508,GO:0008233,GO:0016020,GO:0016021	serine-type endopeptidase activity,proteolysis,peptidase activity,membrane,integral component of membrane
LOC5570925	175.466	0.3849	0.177135	2.17292	0.0297866	0.145873	AAEL001500	insulinprotein enhancer protein isl [Source:VB Community Annotation]			GO:0000981,GO:0003677,GO:0005634,GO:0006355,GO:0006357,GO:0043565,GO:0046872	DNA-binding transcription factor activity, RNA polymerase II-specific,DNA binding,nucleus,regulation of transcription, DNA-templated,regulation of transcription by RNA polymerase II,sequence-specific DNA binding,metal ion binding
LOC5565782	1841.35	-0.247784	0.114051	-2.17257	0.0298125	0.14595	AAEL004977	Sec24B protein, putative [Source:VB Community Annotation]			GO:0005789,GO:0006886,GO:0006888,GO:0008270,GO:0012507,GO:0015031,GO:0016020,GO:0030127,GO:0031410	endoplasmic reticulum membrane,intracellular protein transport,endoplasmic reticulum to Golgi vesicle-mediated transport,zinc ion binding,ER to Golgi transport vesicle membrane,protein transport,membrane,COPII vesicle coat,cytoplasmic vesicle
LOC110679210	14.5754	1.65765	0.763075	2.17233	0.0298304	0.145987	AAEL022007
LOC5577344	109.334	-0.470359	0.216623	-2.17133	0.0299063	0.146308	AAEL000425				GO:0004518,GO:0004519,GO:0006281,GO:0006974,GO:0016020,GO:0016021,GO:0016787,GO:0090305	nuclease activity,endonuclease activity,DNA repair,cellular response to DNA damage stimulus,membrane,integral component of membrane,hydrolase activity,nucleic acid phosphodiester bond hydrolysis
LOC5578116	565.212	0.362981	0.167211	2.17079	0.0299467	0.146455	AAEL003409	39S ribosomal protein L15, mitochondrial [Source:VB Community Annotation]	mRpL15		GO:0003735,GO:0005840,GO:0006412,GO:0015934	structural constituent of ribosome,ribosome,translation,large ribosomal subunit
LOC110676114	43.2159	0.707435	0.325965	2.17028	0.0299856	0.146595	AAEL020322
LOC5568988	482.026	-0.884565	0.407722	-2.16953	0.0300426	0.146823	AAEL007302				GO:0016020,GO:0016021,GO:0016747	membrane,integral component of membrane,transferase activity, transferring acyl groups other than amino-acyl groups
LOC110675813	16.7368	1.11917	0.515895	2.16938	0.0300541	0.146829	AAEL025890
LOC5579653	276.63	-0.327613	0.151044	-2.16899	0.0300836	0.146891	AAEL003964				GO:0005634,GO:0005737,GO:0005783,GO:0006812,GO:0006829,GO:0008324,GO:0016020,GO:0016021,GO:0031410,GO:0055085,GO:0098655	nucleus,cytoplasm,endoplasmic reticulum,cation transport,zinc ion transport,cation transmembrane transporter activity,membrane,integral component of membrane,cytoplasmic vesicle,transmembrane transport,cation transmembrane transport
LOC5579360	128.452	0.5162	0.237998	2.16893	0.0300881	0.146891	AAEL015533				GO:0004252,GO:0006508	serine-type endopeptidase activity,proteolysis
LOC5575797	384.828	0.349547	0.161176	2.16873	0.0301032	0.146891	AAEL012074	Putative mitochondrial/ ribosomal protein [Source:UniProtKB/TrEMBL;Acc:A0A0N8ES33]			GO:0003735,GO:0005739,GO:0005761,GO:0005840,GO:0006412	structural constituent of ribosome,mitochondrion,mitochondrial ribosome,ribosome,translation
LOC5574808	5.95169	1.86267	0.858901	2.16866	0.0301082	0.146891	AAEL021027
LOC5569629	2139.68	-0.278372	0.128389	-2.16819	0.0301444	0.147017	AAEL007787	5-aminolevulinic acid synthase [Source:VB Community Annotation]			GO:0003824,GO:0003870,GO:0005739,GO:0005759,GO:0006778,GO:0006782,GO:0006783,GO:0009058,GO:0016740,GO:0016746,GO:0030170,GO:0033014	catalytic activity,5-aminolevulinate synthase activity,mitochondrion,mitochondrial matrix,porphyrin-containing compound metabolic process,protoporphyrinogen IX biosynthetic process,heme biosynthetic process,biosynthetic process,transferase activity,transferase activity, transferring acyl groups,pyridoxal phosphate binding,tetrapyrrole biosynthetic process
LOC5572017	220.719	-0.458215	0.211426	-2.16726	0.0302148	0.14731	AAEL000244	alpha(1,3)fucosyltransferase [Source:VB Community Annotation]			GO:0005794,GO:0006486,GO:0008417,GO:0016020,GO:0016021,GO:0016740,GO:0016757,GO:0032580,GO:0036065	Golgi apparatus,protein glycosylation,fucosyltransferase activity,membrane,integral component of membrane,transferase activity,transferase activity, transferring glycosyl groups,Golgi cisterna membrane,fucosylation
LOC5576821	66.3676	0.548263	0.25301	2.16696	0.0302379	0.147346	AAEL013044				GO:0003676,GO:0005634,GO:0008270,GO:0046872	nucleic acid binding,nucleus,zinc ion binding,metal ion binding
LOC23687801	4249.24	0.452388	0.208772	2.16689	0.0302429	0.147346	AAEL017381
LOC5573096	116.258	-0.549549	0.253747	-2.16574	0.0303311	0.147538	AAEL019690				GO:0016020,GO:0030054,GO:0031410,GO:0045202	membrane,cell junction,cytoplasmic vesicle,synapse
LOC5574374	1629.93	-0.223989	0.103429	-2.16564	0.0303385	0.147538	AAEL011106				GO:0000786,GO:0003677,GO:0004402,GO:0005634,GO:0006334,GO:0006355,GO:0016573,GO:0016740,GO:0042025,GO:0046872	nucleosome,DNA binding,histone acetyltransferase activity,nucleus,nucleosome assembly,regulation of transcription, DNA-templated,histone acetylation,transferase activity,host cell nucleus,metal ion binding
LOC5579025	1826.23	0.358153	0.165382	2.16561	0.0303406	0.147538	AAEL013967	Methylmalonyl-CoA carboxyltransferase 12S subunit, putative [Source:VB Community Annotation]			GO:0016874	ligase activity
LOC110675388	9.76363	1.41159	0.651833	2.16557	0.0303438	0.147538	AAEL021567
LOC5576277	5.95141	-1.94783	0.899457	-2.16556	0.0303445	0.147538	AAEL012431	AMP dependent ligase [Source:VB Community Annotation]			GO:0003824	catalytic activity
LOC23687567	859.859	-0.452874	0.209125	-2.16556	0.0303446	0.147538	AAEL020259				GO:0004190,GO:0005515,GO:0006508,GO:0008233,GO:0016787	aspartic-type endopeptidase activity,protein binding,proteolysis,peptidase activity,hydrolase activity
LOC5573537	166.007	0.716112	0.330806	2.16475	0.0304067	0.147789	AAEL010596	n-acetylgalactosaminyltransferase [Source:VB Community Annotation]			GO:0000139,GO:0005794,GO:0006486,GO:0016020,GO:0016021,GO:0016740,GO:0016757,GO:0030246	Golgi membrane,Golgi apparatus,protein glycosylation,membrane,integral component of membrane,transferase activity,transferase activity, transferring glycosyl groups,carbohydrate binding
LOC110677016	60.7529	-0.581215	0.268539	-2.16436	0.0304366	0.147884	AAEL021029				GO:0005975,GO:0006486,GO:0016020,GO:0016021,GO:0016740,GO:0016757	carbohydrate metabolic process,protein glycosylation,membrane,integral component of membrane,transferase activity,transferase activity, transferring glycosyl groups
LOC5569881	198.612	0.603434	0.278875	2.16382	0.0304785	0.148002	AAEL019649				GO:0016020,GO:0016021	membrane,integral component of membrane
LOC5563826	287.618	0.427799	0.197715	2.16371	0.0304864	0.148002	AAEL023529				GO:0005515	protein binding
LOC5568795	83.7061	0.732324	0.338469	2.16364	0.0304922	0.148002	AAEL007146	voltage-gated potassium channel [Source:VB Community Annotation]			GO:0005216,GO:0005244,GO:0005249,GO:0005267,GO:0005515,GO:0006811,GO:0006813,GO:0008076,GO:0016020,GO:0016021,GO:0034765,GO:0051260,GO:0055085,GO:0071805	ion channel activity,voltage-gated ion channel activity,voltage-gated potassium channel activity,potassium channel activity,protein binding,ion transport,potassium ion transport,voltage-gated potassium channel complex,membrane,integral component of membrane,regulation of ion transmembrane transport,protein homooligomerization,transmembrane transport,potassium ion transmembrane transport
LOC5574781	106.32	-0.475976	0.220115	-2.1624	0.0305877	0.148415	AAEL011413				GO:0005515,GO:0016567,GO:0046872,GO:0061630	protein binding,protein ubiquitination,metal ion binding,ubiquitin protein ligase activity
LOC5572361	400.777	-0.611717	0.28293	-2.16208	0.0306122	0.148483	AAEL009753	sodium-dependent phosphate transporter [Source:VB Community Annotation]			GO:0016020,GO:0016021,GO:0022857,GO:0042302,GO:0055085	membrane,integral component of membrane,transmembrane transporter activity,structural constituent of cuticle,transmembrane transport
LOC5565885	1033.58	-0.364031	0.168479	-2.16068	0.0307198	0.148954	AAEL000717	protocadherin [Source:VB Community Annotation]			GO:0005509,GO:0005886,GO:0007155,GO:0007156,GO:0016020	calcium ion binding,plasma membrane,cell adhesion,homophilic cell adhesion via plasma membrane adhesion molecules,membrane
LOC5571797	355.785	0.423972	0.196274	2.1601	0.0307649	0.149122	AAEL020535
LOC5575618	323.337	0.545682	0.252667	2.15969	0.030797	0.149227	AAEL011957	elongase, putative [Source:VB Community Annotation]			GO:0006629,GO:0006631,GO:0006633,GO:0016020,GO:0016021,GO:0016740,GO:0102336,GO:0102337,GO:0102338,GO:0102756	lipid metabolic process,fatty acid metabolic process,fatty acid biosynthetic process,membrane,integral component of membrane,transferase activity,3-oxo-arachidoyl-CoA synthase activity,3-oxo-cerotoyl-CoA synthase activity,3-oxo-lignoceronyl-CoA synthase activity,very-long-chain 3-ketoacyl-CoA synthase activity
LOC5576918	297.028	-0.335041	0.155218	-2.15852	0.0308873	0.149613	AAEL012863	Predicted acetyltransferase [Source:UniProtKB/TrEMBL;Acc:Q1HR96]			GO:0008080,GO:0016740	N-acetyltransferase activity,transferase activity
LOC5577199	385.103	-0.312951	0.145	-2.15828	0.0309057	0.149651	AAEL020631				GO:0005515	protein binding
LOC5571567	1094.02	0.211842	0.0981647	2.15803	0.0309256	0.149685	AAEL009154	glutathione synthetase [Source:VB Community Annotation]			GO:0000166,GO:0000287,GO:0004363,GO:0005524,GO:0006750,GO:0016874,GO:0042803,GO:0043295,GO:0046872	nucleotide binding,magnesium ion binding,glutathione synthase activity,ATP binding,glutathione biosynthetic process,ligase activity,protein homodimerization activity,glutathione binding,metal ion binding
LOC110681487	100.566	0.499946	0.231679	2.15793	0.0309336	0.149685	AAEL013545
LOC110675401	13.4296	-6.15444	2.85233	-2.15769	0.0309519	0.149702	AAEL027233
LOC5571408	233.807	-0.337145	0.156259	-2.15761	0.0309583	0.149702	AAEL009048				GO:0071203	WASH complex
LOC5570978	1357.19	-0.346408	0.160661	-2.15615	0.0310723	0.150202	AAEL008705
LOC5570727	2440.02	0.231824	0.107587	2.15477	0.0311802	0.150634	AAEL018237				GO:0003824,GO:0004721,GO:0004722,GO:0006470,GO:0016787,GO:0016791,GO:0043169,GO:0046872	catalytic activity,phosphoprotein phosphatase activity,protein serine/threonine phosphatase activity,protein dephosphorylation,hydrolase activity,phosphatase activity,cation binding,metal ion binding
LOC5574370	439.966	-0.283165	0.131416	-2.15473	0.0311829	0.150634	AAEL011084				GO:0005515,GO:0006886,GO:0016020,GO:0034066	protein binding,intracellular protein transport,membrane,RIC1-RGP1 guanyl-nucleotide exchange factor complex
LOC5571008	226.341	0.432476	0.200751	2.15429	0.0312171	0.150748	AAEL008728	DEAD box ATP-dependent RNA helicase [Source:VB Community Annotation]			GO:0000166,GO:0003676,GO:0003724,GO:0004386,GO:0005524,GO:0016787	nucleotide binding,nucleic acid binding,RNA helicase activity,helicase activity,ATP binding,hydrolase activity
LOC5565984	20.4661	1.03251	0.479506	2.15327	0.0312972	0.151084	AAEL020893				GO:0004930,GO:0005515,GO:0007165,GO:0007186,GO:0016020,GO:0016021	G protein-coupled receptor activity,protein binding,signal transduction,G protein-coupled receptor signaling pathway,membrane,integral component of membrane
LOC5565922	1758.93	0.271318	0.126059	2.15231	0.0313728	0.151397	AAEL000709	protein cactus (TOLL pathway signalling) [Source:VB Community Annotation]	cact		GO:0005515	protein binding
LOC5569369	241.984	0.354644	0.164785	2.15216	0.0313844	0.151402	AAEL007568	DNA-directed RNA polymerase [Source:VB Community Annotation]			GO:0003677,GO:0003899,GO:0005634,GO:0006351,GO:0046983	DNA binding,DNA-directed 5'-3' RNA polymerase activity,nucleus,transcription, DNA-templated,protein dimerization activity
LOC5570432	15301.2	0.234144	0.108808	2.15191	0.0314046	0.151448	AAEL008329	60S ribosomal protein L24 [Source:UniProtKB/TrEMBL;Acc:Q1HR85]	RpL24		GO:0005840	ribosome
LOC5572113	424.959	0.267224	0.124214	2.15131	0.0314518	0.151624	AAEL009538				GO:0005576	extracellular region
LOC5570796	986.604	-0.301512	0.140189	-2.15076	0.0314955	0.151783	AAEL023508				GO:0016020,GO:0016021	membrane,integral component of membrane
LOC110676650	6.02937	-2.0179	0.938556	-2.15	0.0315553	0.15202	AAEL021165
LOC5572000	432.507	-0.37545	0.174653	-2.14969	0.0315794	0.152039	AAEL009486	ectonucleotide pyrophosphatase/phosphodiesterase [Source:VB Community Annotation]			GO:0003824,GO:0016020,GO:0016021	catalytic activity,membrane,integral component of membrane
LOC5578680	2188.92	-0.786487	0.365863	-2.14968	0.0315806	0.152039	AAEL003622	delta(9)-desaturase, putative [Source:VB Community Annotation]			GO:0006629,GO:0006633,GO:0016020,GO:0016021,GO:0016491,GO:0016717,GO:0055114	lipid metabolic process,fatty acid biosynthetic process,membrane,integral component of membrane,oxidoreductase activity,oxidoreductase activity, acting on paired donors, with oxidation of a pair of donors resulting in the reduction of molecular oxygen to two molecules of water,oxidation-reduction process
LOC5573521	68.5705	-0.533275	0.248109	-2.14936	0.0316062	0.152059	AAEL010571
LOC5564969	331.831	-0.319325	0.148573	-2.14928	0.0316123	0.152059	AAEL020151
LOC5566696	415.837	0.376649	0.175249	2.14922	0.0316169	0.152059
LOC5572770	383.893	-0.494824	0.230262	-2.14897	0.031637	0.152074	AAEL010040				GO:0003676	nucleic acid binding
LOC5574061	396.874	0.323607	0.150591	2.14891	0.0316416	0.152074	AAEL020957				GO:0000166,GO:0003676,GO:0005524,GO:0008270	nucleotide binding,nucleic acid binding,ATP binding,zinc ion binding
LOC5565304	178.666	0.433755	0.201878	2.1486	0.0316664	0.152092	AAEL004718
LOC5572356	64.7797	0.750422	0.349262	2.14859	0.0316666	0.152092	AAEL009757				GO:0005515	protein binding
LOC110679662	3.74217	-2.66134	1.23879	-2.14833	0.0316876	0.152141	AAEL020074
LOC5577920	286.486	-0.470786	0.219166	-2.14808	0.0317072	0.152184	AAEL003331				GO:0005515	protein binding
LOC23687933	147.06	0.902167	0.420171	2.14714	0.031782	0.152357	AAEL017513
LOC5565140	272.163	0.406696	0.189429	2.14696	0.0317964	0.152357	AAEL024504
LOC110676508	2.44725	-3.59852	1.67611	-2.14694	0.0317978	0.152357	AAEL024496
LOC5565466	233.899	-0.368283	0.171538	-2.14694	0.0317978	0.152357	AAEL004790	ubiquitin-protein ligase [Source:VB Community Annotation]			GO:0004842,GO:0005515,GO:0016567	ubiquitin-protein transferase activity,protein binding,protein ubiquitination
LOC5579652	55.5387	-0.704501	0.328157	-2.14684	0.031806	0.152357	AAEL024394				GO:0000166,GO:0004672,GO:0004713,GO:0004714,GO:0005515,GO:0005524,GO:0006468,GO:0007169,GO:0016020,GO:0016021,GO:0018108	nucleotide binding,protein kinase activity,protein tyrosine kinase activity,transmembrane receptor protein tyrosine kinase activity,protein binding,ATP binding,protein phosphorylation,transmembrane receptor protein tyrosine kinase signaling pathway,membrane,integral component of membrane,peptidyl-tyrosine phosphorylation
LOC5566989	334.722	-0.349594	0.162843	-2.14682	0.0318077	0.152357	AAEL005737				GO:0006629,GO:0016020,GO:0016021,GO:0016491,GO:0020037,GO:0046872	lipid metabolic process,membrane,integral component of membrane,oxidoreductase activity,heme binding,metal ion binding
LOC5565836	1908.28	0.320768	0.149444	2.14641	0.0318406	0.152464	AAEL005017
LOC5566508	166.109	1.16207	0.5415	2.14603	0.031871	0.152558	AAEL005431	Clip-Domain Serine Protease family B. [Source:VB Community Annotation]	CLIPB37		GO:0004252,GO:0006508,GO:0008233,GO:0008236,GO:0016787	serine-type endopeptidase activity,proteolysis,peptidase activity,serine-type peptidase activity,hydrolase activity
LOC5575054	140.057	0.430506	0.200747	2.14452	0.0319913	0.153082	AAEL011622	serine protease, putative [Source:VB Community Annotation]			GO:0004252,GO:0006508,GO:0030246	serine-type endopeptidase activity,proteolysis,carbohydrate binding
LOC5571507	408.353	0.286823	0.133865	2.14262	0.0321435	0.153713	AAEL019987				GO:0000166,GO:0003676,GO:0003724,GO:0004386,GO:0005524,GO:0016787	nucleotide binding,nucleic acid binding,RNA helicase activity,helicase activity,ATP binding,hydrolase activity
LOC5570465	6695.43	0.216903	0.10124	2.14247	0.0321554	0.153713	AAEL026904
LOC110677913	220.541	-0.47978	0.223938	-2.14247	0.0321557	0.153713	AAEL024264				GO:0016020,GO:0016021,GO:0022857,GO:0055085	membrane,integral component of membrane,transmembrane transporter activity,transmembrane transport
LOC5569663	4.83864	-2.55156	1.19104	-2.1423	0.0321694	0.153727	AAEL007807	cytochrome P450 [Source:VB Community Annotation]	CYP4D38		GO:0004497,GO:0005506,GO:0016491,GO:0016705,GO:0020037,GO:0046872,GO:0055114	monooxygenase activity,iron ion binding,oxidoreductase activity,oxidoreductase activity, acting on paired donors, with incorporation or reduction of molecular oxygen,heme binding,metal ion binding,oxidation-reduction process
LOC5574942	314.655	-1.56283	0.729637	-2.14192	0.0321998	0.153821	AAEL011550	metalloproteinase, putative [Source:VB Community Annotation]			GO:0004222,GO:0006508,GO:0008233,GO:0008237,GO:0008270,GO:0016787,GO:0046872	metalloendopeptidase activity,proteolysis,peptidase activity,metallopeptidase activity,zinc ion binding,hydrolase activity,metal ion binding
LOC23687867	3221.82	0.199272	0.0930482	2.1416	0.032226	0.153894	AAEL017447				GO:0005956,GO:0019887,GO:0045859	protein kinase CK2 complex,protein kinase regulator activity,regulation of protein kinase activity
LOC5576960	82.0646	-0.626306	0.292473	-2.14142	0.0322403	0.153911	AAEL012916				GO:0005886,GO:0016020,GO:0016021	plasma membrane,membrane,integral component of membrane
LOC5575906	264.244	0.324145	0.151462	2.1401	0.0323463	0.154322	AAEL012151	ral guanine nucleotide exchange factor with ph domain and sh3 binding motif, ralgps [Source:VB Community Annotation]			GO:0005085,GO:0007264	guanyl-nucleotide exchange factor activity,small GTPase mediated signal transduction
LOC5570220	235.505	0.333989	0.156063	2.14008	0.0323482	0.154322	AAEL008151
LOC23687533	725.844	0.363877	0.17008	2.13945	0.0323995	0.154515	AAEL017113	H/ACA ribonucleoprotein complex subunit [Source:UniProtKB/TrEMBL;Acc:A0A1S4G5R5]			GO:0001522,GO:0003723,GO:0005634,GO:0005730,GO:0006364,GO:0031429,GO:0042254	pseudouridine synthesis,RNA binding,nucleus,nucleolus,rRNA processing,box H/ACA snoRNP complex,ribosome biogenesis
LOC5564296	1580.41	-0.317065	0.148243	-2.13882	0.0324504	0.154687	AAEL014393	Lactoylglutathione lyase [Source:UniProtKB/TrEMBL;Acc:A0A1S4G1K4]			GO:0004462,GO:0016829,GO:0046872	lactoylglutathione lyase activity,lyase activity,metal ion binding
LOC23687717	212.826	-0.41577	0.1944	-2.13873	0.0324574	0.154687	AAEL017297	cytochrome P450 [Source:VB Community Annotation]	CYP6M9		GO:0004497,GO:0005506,GO:0016491,GO:0016705,GO:0020037,GO:0046872,GO:0055114	monooxygenase activity,iron ion binding,oxidoreductase activity,oxidoreductase activity, acting on paired donors, with incorporation or reduction of molecular oxygen,heme binding,metal ion binding,oxidation-reduction process
LOC110680559	2089.15	0.248068	0.116	2.13851	0.0324753	0.154721	AAEL022810				GO:0016301,GO:0016772	kinase activity,transferase activity, transferring phosphorus-containing groups
LOC5573593	233.614	0.44572	0.208608	2.13664	0.0326277	0.155394	AAEL002088	sodium channel, auxiliary protein, putative [Source:VB Community Annotation]			GO:0016020,GO:0016021	membrane,integral component of membrane
LOC5564099	98.8329	0.501006	0.234584	2.13573	0.0327017	0.155695	AAEL014315				GO:0005515,GO:0016020,GO:0016021	protein binding,membrane,integral component of membrane
LOC110674727	11.0729	1.37451	0.643934	2.13455	0.0327977	0.15606	AAEL028219
LOC5568989	241.734	-0.356084	0.166822	-2.13452	0.0328005	0.15606	AAEL007309				GO:0016020,GO:0016021	membrane,integral component of membrane
LOC5569269	1117.23	0.345888	0.162079	2.13408	0.0328364	0.156179	AAEL007518	complexin, putative [Source:VB Community Annotation]			GO:0006836,GO:0019905	neurotransmitter transport,syntaxin binding
LOC5569263	151.749	-1.23127	0.577103	-2.13354	0.03288	0.156334	AAEL007514	Oviductin [Source:UniProtKB/TrEMBL;Acc:A0A1S4FGP8]			GO:0004252,GO:0006508,GO:0008233,GO:0008236,GO:0016787	serine-type endopeptidase activity,proteolysis,peptidase activity,serine-type peptidase activity,hydrolase activity
LOC5570982	385.504	0.480151	0.225069	2.13335	0.0328962	0.156359	AAEL008701	myoinositol oxygenase [Source:VB Community Annotation]			GO:0005506,GO:0005737,GO:0016491,GO:0019310,GO:0046872,GO:0050113,GO:0055114	iron ion binding,cytoplasm,oxidoreductase activity,inositol catabolic process,metal ion binding,inositol oxygenase activity,oxidation-reduction process
LOC5568588	98.9471	-0.675913	0.316891	-2.13295	0.0329285	0.15646	AAEL001100	phosphoserine phosphatase [Source:VB Community Annotation]			GO:0004647,GO:0006564,GO:0016311	phosphoserine phosphatase activity,L-serine biosynthetic process,dephosphorylation
LOC5576166	194.477	-0.425852	0.19969	-2.13256	0.0329604	0.156559	AAEL012368				GO:0004784,GO:0006801,GO:0016209,GO:0016491,GO:0019430,GO:0030001,GO:0046872,GO:0055114,GO:0098869	superoxide dismutase activity,superoxide metabolic process,antioxidant activity,oxidoreductase activity,removal of superoxide radicals,metal ion transport,metal ion binding,oxidation-reduction process,cellular oxidant detoxification
LOC5579242	160.154	-0.395478	0.185536	-2.13154	0.0330447	0.156907	AAEL021024				GO:0003677,GO:0003887,GO:0005760,GO:0006260,GO:0016740,GO:0016779,GO:0071897	DNA binding,DNA-directed DNA polymerase activity,gamma DNA polymerase complex,DNA replication,transferase activity,nucleotidyltransferase activity,DNA biosynthetic process
LOC5565000	225.483	0.378082	0.177429	2.13089	0.0330985	0.15711	AAEL004529	glyoxylate/hydroxypyruvate reductase [Source:VB Community Annotation]			GO:0016491,GO:0016616,GO:0051287,GO:0055114	oxidoreductase activity,oxidoreductase activity, acting on the CH-OH group of donors, NAD or NADP as acceptor,NAD binding,oxidation-reduction process
LOC5569078	3424.89	0.209085	0.0981279	2.13074	0.0331105	0.157114	AAEL001206	threonyl-tRNA synthetase [Source:VB Community Annotation]			GO:0000166,GO:0004812,GO:0004829,GO:0005524,GO:0005737,GO:0006412,GO:0006418,GO:0006435,GO:0016874,GO:0043039	nucleotide binding,aminoacyl-tRNA ligase activity,threonine-tRNA ligase activity,ATP binding,cytoplasm,translation,tRNA aminoacylation for protein translation,threonyl-tRNA aminoacylation,ligase activity,tRNA aminoacylation
LOC5568104	12.5143	-1.30003	0.610249	-2.13032	0.0331451	0.157226	AAEL006540	rab [Source:VB Community Annotation]			GO:0003924,GO:0005525	GTPase activity,GTP binding
LOC5575688	160.868	-0.37108	0.174206	-2.13012	0.0331614	0.157251	AAEL012007				GO:0016020,GO:0016021	membrane,integral component of membrane
LOC5566975	252.128	-0.338964	0.159143	-2.12993	0.0331772	0.157274	AAEL005732	acyl-coa dehydrogenase [Source:VB Community Annotation]			GO:0003995,GO:0016491,GO:0016627,GO:0050660,GO:0055114	acyl-CoA dehydrogenase activity,oxidoreductase activity,oxidoreductase activity, acting on the CH-CH group of donors,flavin adenine dinucleotide binding,oxidation-reduction process
LOC5573252	319.72	0.397682	0.186727	2.12975	0.0331924	0.157293	AAEL010339				GO:0003747,GO:0006415	translation release factor activity,translational termination
LOC110679566	148.672	-0.545501	0.256153	-2.12959	0.0332055	0.157303	AAEL028101				GO:0003676	nucleic acid binding
LOC5570107	128.296	-0.442648	0.207936	-2.12877	0.0332731	0.157536	AAEL008098	PIWI [Source:VB Community Annotation]	PIWI2		GO:0003676,GO:0005515,GO:0031047	nucleic acid binding,protein binding,gene silencing by RNA
LOC5564565	1102.54	0.263834	0.123948	2.12858	0.033289	0.157536	AAEL019830				GO:0000166,GO:0004672,GO:0004713,GO:0004715,GO:0005154,GO:0005524,GO:0006468,GO:0008283,GO:0016301,GO:0016310,GO:0016740,GO:0018108,GO:0030335,GO:0031532,GO:0042058,GO:0051092	nucleotide binding,protein kinase activity,protein tyrosine kinase activity,non-membrane spanning protein tyrosine kinase activity,epidermal growth factor receptor binding,ATP binding,protein phosphorylation,cell population proliferation,kinase activity,phosphorylation,transferase activity,peptidyl-tyrosine phosphorylation,positive regulation of cell migration,actin cytoskeleton reorganization,regulation of epidermal growth factor receptor signaling pathway,positive regulation of NF-kappaB transcription factor activity
LOC5574792	251.328	0.453675	0.213141	2.12852	0.0332944	0.157536	AAEL002493	short-chain dehydrogenase [Source:VB Community Annotation]			GO:0055114	oxidation-reduction process
LOC5571804	2585.57	0.290746	0.136599	2.12846	0.033299	0.157536	AAEL009324	hydroxyacyl dehydrogenase [Source:VB Community Annotation]			GO:0016491,GO:0055114	oxidoreductase activity,oxidation-reduction process
LOC5580228	99.6616	-0.558873	0.262668	-2.12768	0.0333635	0.157788	AAEL012209	ring finger protein [Source:VB Community Annotation]			GO:0000151,GO:0005634,GO:0016567,GO:0035518,GO:0046872	ubiquitin ligase complex,nucleus,protein ubiquitination,histone H2A monoubiquitination,metal ion binding
LOC110676603	229.16	0.478888	0.225105	2.1274	0.0333869	0.157846	AAEL024923
LOC5575886	86.2134	-0.486886	0.228879	-2.12726	0.0333982	0.157847	AAEL002733	neuropeptide F Precursor (NPF) [Source:VB Community Annotation]	npf		GO:0005179,GO:0005576,GO:0007218,GO:0007586	hormone activity,extracellular region,neuropeptide signaling pathway,digestion
LOC5576286	236.239	0.336293	0.158099	2.1271	0.0334115	0.157858	AAEL012440	sodium-bile acid cotransporter [Source:VB Community Annotation]			GO:0015293,GO:0016020,GO:0016021,GO:0055085	symporter activity,membrane,integral component of membrane,transmembrane transport
LOC5569124	10208.4	-0.354463	0.166713	-2.12619	0.0334876	0.158164	AAEL007385	Ferritin subunit Precursor (EC 1.16.3.1)(Ferritin heavy chain-like protein)(AeFer(H)) [Source:VB Community Annotation]			GO:0004322,GO:0005576,GO:0006826,GO:0006879,GO:0008199,GO:0016491,GO:0046872,GO:0055114	ferroxidase activity,extracellular region,iron ion transport,cellular iron ion homeostasis,ferric iron binding,oxidoreductase activity,metal ion binding,oxidation-reduction process
LOC5570228	1258.86	0.323898	0.15235	2.12601	0.0335022	0.158181	AAEL008185
LOC5570910	1199.5	-0.489345	0.230225	-2.1255	0.0335445	0.158302	AAEL018240				GO:0016020,GO:0016021	membrane,integral component of membrane
LOC5575296	12818.4	0.210855	0.0992059	2.12543	0.0335505	0.158302	AAEL025082	Peptidyl-prolyl cis-trans isomerase [Source:UniProtKB/TrEMBL;Acc:Q16P59]			GO:0000413,GO:0003755,GO:0006457,GO:0016853	protein peptidyl-prolyl isomerization,peptidyl-prolyl cis-trans isomerase activity,protein folding,isomerase activity
LOC5566253	13.8381	-1.20658	0.567723	-2.1253	0.0335614	0.158302	AAEL005287
LOC5575269	271.831	-0.379696	0.178712	-2.12463	0.0336175	0.158514	AAEL011739	MAFF protein, putative [Source:VB Community Annotation]			GO:0003677,GO:0003700,GO:0005634,GO:0006355,GO:0042025	DNA binding,DNA-binding transcription factor activity,nucleus,regulation of transcription, DNA-templated,host cell nucleus
LOC5574311	3477.87	-0.412674	0.194248	-2.12447	0.0336311	0.158526	AAEL011069				GO:0005515,GO:0005737,GO:0035556	protein binding,cytoplasm,intracellular signal transduction
LOC5574250	717.638	-0.251752	0.118524	-2.12406	0.0336652	0.15859	AAEL011017				GO:0005886,GO:0016020,GO:0016021	plasma membrane,membrane,integral component of membrane
LOC5579831	208.381	-0.342275	0.161144	-2.12404	0.033667	0.15859	AAEL005863				GO:0051726	regulation of cell cycle
LOC5573396	185.059	-0.404111	0.190304	-2.12351	0.0337112	0.158745	AAEL002051	sodium/hydrogen exchanger 7, 9 (nhe7, nhe9) [Source:VB Community Annotation]			GO:0005768,GO:0006811,GO:0006812,GO:0006814,GO:0006885,GO:0010008,GO:0015297,GO:0015299,GO:0015385,GO:0016020,GO:0016021,GO:0035725,GO:0055085,GO:1902600	endosome,ion transport,cation transport,sodium ion transport,regulation of pH,endosome membrane,antiporter activity,solute:proton antiporter activity,sodium:proton antiporter activity,membrane,integral component of membrane,sodium ion transmembrane transport,transmembrane transport,proton transmembrane transport
LOC5574100	870.043	0.230209	0.108423	2.12325	0.0337333	0.158797	AAEL002271	26S proteasome regulatory subunit S3 [Source:UniProtKB/TrEMBL;Acc:Q17IR8]			GO:0005634,GO:0005737,GO:0008180	nucleus,cytoplasm,COP9 signalosome
LOC110674205	520.571	0.281214	0.132565	2.12133	0.0338939	0.1595	AAEL027099
LOC5570920	12.3711	1.20927	0.570175	2.12088	0.0339321	0.159591	AAEL001485				GO:0003796	lysozyme activity
LOC110679121	2.93008	3.06864	1.4469	2.12083	0.0339357	0.159591	AAEL025112
LOC5572532	4958.83	0.284617	0.134237	2.12025	0.033985	0.159745	AAEL009863	sodium/dicarboxylate cotransporter, putative [Source:VB Community Annotation]			GO:0005215,GO:0006814,GO:0016020,GO:0016021,GO:0022857,GO:0055085	transporter activity,sodium ion transport,membrane,integral component of membrane,transmembrane transporter activity,transmembrane transport
LOC5574508	626.495	-0.28073	0.132409	-2.12018	0.0339909	0.159745	AAEL002369				GO:0005634,GO:0006355	nucleus,regulation of transcription, DNA-templated
LOC5572817	704.997	-0.292968	0.138203	-2.11984	0.0340192	0.159825	AAEL001914	scavenger receptor, putative [Source:VB Community Annotation]			GO:0005044,GO:0006897,GO:0016020,GO:0016021	scavenger receptor activity,endocytosis,membrane,integral component of membrane
LOC5564044	205.648	-0.645561	0.304661	-2.11895	0.0340948	0.160119	AAEL025520				GO:0005085	guanyl-nucleotide exchange factor activity
LOC5572437	379.325	0.356529	0.168267	2.11884	0.0341044	0.160119	AAEL001803				GO:0016020,GO:0016021	membrane,integral component of membrane
LOC5563934	3752.31	1.18574	0.559794	2.11818	0.0341599	0.160327	AAEL023492
LOC5566309	3890.09	0.267366	0.126262	2.11755	0.0342131	0.160524	AAEL005308	pyruvate dehydrogenase [Source:VB Community Annotation]			GO:0004739,GO:0006086,GO:0016491,GO:0016624,GO:0043231,GO:0055114	pyruvate dehydrogenase (acetyl-transferring) activity,acetyl-CoA biosynthetic process from pyruvate,oxidoreductase activity,oxidoreductase activity, acting on the aldehyde or oxo group of donors, disulfide as acceptor,intracellular membrane-bounded organelle,oxidation-reduction process
LOC5564784	547.981	0.351993	0.166237	2.11742	0.0342246	0.160525	AAEL004430	mitochondrial ribosomal protein, L30, putative [Source:VB Community Annotation]	mRpL30		GO:0003735,GO:0005840,GO:0006412,GO:0015934	structural constituent of ribosome,ribosome,translation,large ribosomal subunit
LOC5568606	905.364	0.323937	0.153012	2.11707	0.0342537	0.160608	AAEL006973	ubiquitin conjugating enzyme 7 interacting protein [Source:VB Community Annotation]			GO:0005515,GO:0046872	protein binding,metal ion binding
LOC5571699	120.688	0.457842	0.216279	2.1169	0.0342681	0.160623	AAEL009218	mitochondrial carrier protein, putative [Source:VB Community Annotation]			GO:0005347,GO:0015867,GO:0016020,GO:0016021,GO:0022857,GO:0055085	ATP transmembrane transporter activity,ATP transport,membrane,integral component of membrane,transmembrane transporter activity,transmembrane transport
LOC110673979	297.81	0.349075	0.164925	2.11657	0.0342966	0.16065	AAEL001085				GO:0005623,GO:0015035,GO:0045041,GO:0055114	obsolete cell,protein disulfide oxidoreductase activity,protein import into mitochondrial intermembrane space,oxidation-reduction process
LOC5568340	297.81	0.349075	0.164925	2.11657	0.0342966	0.16065	AAEL001089				GO:0004526,GO:0004540,GO:0008033,GO:0016787,GO:0090501,GO:0090502	ribonuclease P activity,ribonuclease activity,tRNA processing,hydrolase activity,RNA phosphodiester bond hydrolysis,RNA phosphodiester bond hydrolysis, endonucleolytic
LOC5569948	73.6014	-0.685412	0.323859	-2.11639	0.034312	0.160656	AAEL008036	dynein heavy chain [Source:VB Community Annotation]			GO:0000166,GO:0003774,GO:0003777,GO:0005524,GO:0005737,GO:0005856,GO:0005874,GO:0005929,GO:0007018,GO:0008569,GO:0030286,GO:0042995	nucleotide binding,motor activity,microtubule motor activity,ATP binding,cytoplasm,cytoskeleton,microtubule,cilium,microtubule-based movement,ATP-dependent microtubule motor activity, minus-end-directed,dynein complex,cell projection
LOC110676235	1428.05	-0.206914	0.0977766	-2.11619	0.0343283	0.160656	AAEL022750				GO:0005515	protein binding
LOC110679257	1.57553	4.16714	1.9692	2.11615	0.0343317	0.160656	AAEL026635
LOC5572511	4.66659	-2.12507	1.00428	-2.116	0.0343447	0.160663	AAEL009853	trypsin, putative [Source:VB Community Annotation]			GO:0004252,GO:0006508	serine-type endopeptidase activity,proteolysis
LOC5570998	302.886	-0.985117	0.465706	-2.11532	0.0344027	0.160882	AAEL019887				GO:0005515,GO:0005886,GO:0016020	protein binding,plasma membrane,membrane
LOC5568679	535.485	0.366279	0.173174	2.11509	0.0344219	0.160905	AAEL007034
LOC5565452	778.582	0.294909	0.139437	2.115	0.0344302	0.160905	AAEL000663				GO:0005634,GO:0010494	nucleus,cytoplasmic stress granule
LOC5569150	131.785	0.405439	0.191717	2.11478	0.0344486	0.160938	AAEL021595				GO:0002098,GO:0005634,GO:0005737,GO:0008033,GO:0033588	tRNA wobble uridine modification,nucleus,cytoplasm,tRNA processing,Elongator holoenzyme complex
LOC5568819	70.1123	0.551435	0.260786	2.11451	0.0344719	0.160993	AAEL001172
LOC5563548	343.014	-0.367496	0.173841	-2.11398	0.034517	0.161151	AAEL021708
LOC5573756	442.122	0.303229	0.143499	2.11311	0.0345917	0.161404	AAEL000297	mitochondrial ribosomal protein S25 [Source:VB Community Annotation]	mRpS25		GO:0003735,GO:0005739,GO:0005840	structural constituent of ribosome,mitochondrion,ribosome
LOC5578934	460.274	0.347028	0.164229	2.11307	0.0345949	0.161404	AAEL018306				GO:0005216,GO:0005249,GO:0005267,GO:0006811,GO:0006813,GO:0008076,GO:0016020,GO:0016021,GO:0055085,GO:0060072,GO:0071805	ion channel activity,voltage-gated potassium channel activity,potassium channel activity,ion transport,potassium ion transport,voltage-gated potassium channel complex,membrane,integral component of membrane,transmembrane transport,large conductance calcium-activated potassium channel activity,potassium ion transmembrane transport
LOC5571812	5335.14	1.38696	0.656412	2.11294	0.0346061	0.161404	AAEL001677
LOC5570779	211.828	0.402032	0.190282	2.11282	0.0346165	0.161404	AAEL008553				GO:0016020,GO:0016021	membrane,integral component of membrane
LOC5567894	245.885	0.316734	0.149935	2.11248	0.034645	0.161483	AAEL018118				GO:0000166,GO:0005515,GO:0005524,GO:0005634,GO:0016887	nucleotide binding,protein binding,ATP binding,nucleus,ATPase activity
LOC5567997	386.203	0.345955	0.16388	2.11103	0.0347698	0.161931	AAEL006438	dolichyl glycosyltransferase [Source:VB Community Annotation]			GO:0005783,GO:0005789,GO:0006486,GO:0006488,GO:0016020,GO:0016021,GO:0016740,GO:0016757,GO:0016758,GO:0042281	endoplasmic reticulum,endoplasmic reticulum membrane,protein glycosylation,dolichol-linked oligosaccharide biosynthetic process,membrane,integral component of membrane,transferase activity,transferase activity, transferring glycosyl groups,transferase activity, transferring hexosyl groups,dolichyl pyrophosphate Man9GlcNAc2 alpha-1,3-glucosyltransferase activity
LOC5573360	834.605	0.355877	0.168585	2.11097	0.0347753	0.161931	AAEL010456				GO:0016020,GO:0016021	membrane,integral component of membrane
LOC5573361	834.605	0.355877	0.168585	2.11097	0.0347753	0.161931	AAEL010450	mitochondrial import inner membrane translocase subunit TIM10 [Source:VB Community Annotation]	TIM10		GO:0008565,GO:0042719,GO:0042721,GO:0045039,GO:0046872	obsolete protein transporter activity,mitochondrial intermembrane space protein transporter complex,TIM22 mitochondrial import inner membrane insertion complex,protein insertion into mitochondrial inner membrane,metal ion binding
LOC5570500	308.507	-0.431398	0.204524	-2.10928	0.0349202	0.162539	AAEL001396	mandelate racemase [Source:VB Community Annotation]			GO:0009063,GO:0016052,GO:0050023	cellular amino acid catabolic process,carbohydrate catabolic process,L-fuconate dehydratase activity
LOC5575036	25.1067	-1.03879	0.49251	-2.10919	0.0349286	0.162539	AAEL011593	Clip-Domain Serine Protease family C. [Source:VB Community Annotation]	CLIPC11		GO:0004252,GO:0006508,GO:0008233,GO:0008236,GO:0016787	serine-type endopeptidase activity,proteolysis,peptidase activity,serine-type peptidase activity,hydrolase activity
LOC5567863	349.064	-1.77961	0.843802	-2.10904	0.0349412	0.162544	AAEL006319
LOC5568915	599.211	-0.342697	0.162511	-2.10877	0.0349649	0.162601	AAEL007205	gata-binding factor-c (transcription factor gata-c) [Source:VB Community Annotation]			GO:0003700,GO:0005634,GO:0006355,GO:0006357,GO:0008270,GO:0043565,GO:0046872	DNA-binding transcription factor activity,nucleus,regulation of transcription, DNA-templated,regulation of transcription by RNA polymerase II,zinc ion binding,sequence-specific DNA binding,metal ion binding
LOC5573179	1052.82	0.354048	0.167923	2.1084	0.0349964	0.162694	AAEL022098				GO:0016491,GO:0055114	oxidoreductase activity,oxidation-reduction process
LOC110680433	1.60979	-4.06941	1.93022	-2.10826	0.0350087	0.162698	AAEL024619
LOC110676131	87.0507	-0.546078	0.259106	-2.10755	0.0350699	0.162897	AAEL022919
LOC5572871	135.921	0.451087	0.214039	2.1075	0.0350744	0.162897	AAEL010085	DNA polymerase epsilon subunit, putative [Source:VB Community Annotation]			GO:0005634,GO:0046982	nucleus,protein heterodimerization activity
LOC5569121	874.217	-0.29604	0.140484	-2.10729	0.0350928	0.162929	AAEL021748				GO:0003676	nucleic acid binding
LOC5568014	347.828	-0.322536	0.153068	-2.10714	0.035105	0.162933	AAEL006460	par-6 gamma [Source:VB Community Annotation]			GO:0005515,GO:0005923,GO:0007163,GO:0016020	protein binding,bicellular tight junction,establishment or maintenance of cell polarity,membrane
LOC110674635	22.9093	-1.38018	0.65506	-2.10696	0.0351213	0.162955	AAEL024776
LOC5565228	534.721	-0.520036	0.246883	-2.10641	0.0351691	0.163108	AAEL018326	Sodium/nucleoside cotransporter [Source:UniProtKB/TrEMBL;Acc:A0A1S4G7K8]			GO:0005337,GO:0016020,GO:0016021,GO:1901642	nucleoside transmembrane transporter activity,membrane,integral component of membrane,nucleoside transmembrane transport
LOC110678345	8.63571	-1.49043	0.7076	-2.10631	0.0351773	0.163108	AAEL021984
LOC5575967	926.022	-0.811065	0.385116	-2.10602	0.0352022	0.163171	AAEL012217	protease m1 zinc metalloprotease [Source:VB Community Annotation]			GO:0004177,GO:0006508,GO:0008233,GO:0008237,GO:0008270,GO:0016787,GO:0046872	aminopeptidase activity,proteolysis,peptidase activity,metallopeptidase activity,zinc ion binding,hydrolase activity,metal ion binding
LOC110675142	35.4375	-0.910183	0.432578	-2.10409	0.0353704	0.163897	AAEL025920
LOC5570848	451.967	-0.439291	0.208839	-2.10349	0.0354227	0.164067	AAEL008624	ABC transporter [Source:VB Community Annotation]			GO:0000166,GO:0005524,GO:0016020,GO:0016021,GO:0016887,GO:0042626	nucleotide binding,ATP binding,membrane,integral component of membrane,ATPase activity,ATPase-coupled transmembrane transporter activity
LOC5564520	229.66	0.327379	0.15565	2.1033	0.0354396	0.164067	AAEL014489	D-tyrosyl-tRNA(Tyr) deacylase [Source:VB Community Annotation]			GO:0000049,GO:0002161,GO:0003723,GO:0005737,GO:0006399,GO:0016787,GO:0051499,GO:0051500,GO:0106074	tRNA binding,aminoacyl-tRNA editing activity,RNA binding,cytoplasm,tRNA metabolic process,hydrolase activity,D-aminoacyl-tRNA deacylase activity,D-tyrosyl-tRNA(Tyr) deacylase activity,aminoacyl-tRNA metabolism involved in translational fidelity
LOC5568503	5767.83	-0.235064	0.111763	-2.10323	0.0354457	0.164067	AAEL006922	calponin/transgelin [Source:VB Community Annotation]			GO:0005515	protein binding
LOC5577242	365.813	-0.407678	0.193844	-2.10313	0.0354544	0.164067	AAEL003136	copper chaperone Atox1, putative [Source:VB Community Annotation]			GO:0030001,GO:0046872	metal ion transport,metal ion binding
LOC5567348	8.46852	-1.46631	0.697267	-2.10294	0.0354707	0.164067	AAEL020231
LOC5571952	216.785	-0.472	0.224454	-2.10288	0.0354765	0.164067	AAEL009438	regulator of telomere elongation helicase 1 rtel1 [Source:VB Community Annotation]			GO:0000166,GO:0003676,GO:0003677,GO:0003678,GO:0004003,GO:0004386,GO:0005524,GO:0005634,GO:0006139,GO:0006281,GO:0006974,GO:0016787,GO:0016818,GO:0032508	nucleotide binding,nucleic acid binding,DNA binding,DNA helicase activity,GO_0004003,helicase activity,ATP binding,nucleus,nucleobase-containing compound metabolic process,DNA repair,cellular response to DNA damage stimulus,hydrolase activity,hydrolase activity, acting on acid anhydrides, in phosphorus-containing anhydrides,DNA duplex unwinding
LOC110674839	199.227	-0.368575	0.175357	-2.10185	0.035566	0.164428	AAEL022443				GO:0004672,GO:0005524,GO:0006468,GO:0006914,GO:0016301,GO:0016310	protein kinase activity,ATP binding,protein phosphorylation,autophagy,kinase activity,phosphorylation
LOC5569083	376.313	-0.303083	0.144209	-2.10169	0.0355805	0.164441	AAEL001209	sodium-dependent phosphate transporter [Source:VB Community Annotation]			GO:0016020,GO:0016021,GO:0022857,GO:0055085	membrane,integral component of membrane,transmembrane transporter activity,transmembrane transport
LOC5578365	162.694	0.387224	0.184259	2.10152	0.0355954	0.164457	AAEL003546	gamma-tubulin complex component 4 (gcp-4) [Source:VB Community Annotation]			GO:0000226,GO:0000922,GO:0005737,GO:0005815,GO:0005856,GO:0005874,GO:0007020,GO:0043015	microtubule cytoskeleton organization,spindle pole,cytoplasm,microtubule organizing center,cytoskeleton,microtubule,microtubule nucleation,gamma-tubulin binding
LOC110679565	7.12223	-1.64114	0.78158	-2.09978	0.0357483	0.16506	AAEL020089
LOC5571134	204.591	-1.69547	0.807455	-2.09977	0.0357492	0.16506	AAEL008831
LOC5567329	19330	-0.465446	0.221719	-2.09926	0.035794	0.165213	AAEL005997	allergen, putative [Source:VB Community Annotation]			GO:0008289	lipid binding
LOC5570869	1221.23	-0.197622	0.0941807	-2.09833	0.0358759	0.165537	AAEL008645				GO:0005515	protein binding
LOC5580153	976.749	-0.382572	0.182341	-2.09811	0.0358955	0.165574	AAEL011394
LOC5569616	266.673	-0.344051	0.164061	-2.09709	0.0359856	0.165882	AAEL014832	Putative sorbin and sh3 domain-containing protein [Source:UniProtKB/TrEMBL;Acc:A0A0N8ERZ4]			GO:0005515	protein binding
LOC5573906	251.795	2.11557	1.00881	2.09709	0.0359857	0.165882	AAEL002212	cuticle protein, putative [Source:VB Community Annotation]
LOC110680436	149.782	-0.477431	0.227694	-2.09681	0.0360105	0.165943	AAEL024996				GO:0005515,GO:0030215	protein binding,semaphorin receptor binding
LOC5578604	3.2864	3.17359	1.51388	2.09633	0.0360533	0.166086	AAEL021931
LOC5573208	500.497	-0.268043	0.127931	-2.09522	0.0361517	0.166485	AAEL010308
LOC110676170	1.5714	-4.0398	1.92927	-2.09396	0.0362637	0.166947	AAEL022753
LOC5564581	2542.22	0.205927	0.0983538	2.09374	0.036283	0.166982	AAEL004347	Eukaryotic translation initiation factor 3 subunit M (eIF3m) [Source:VB Community Annotation]			GO:0001732,GO:0002183,GO:0003743,GO:0005737,GO:0005852,GO:0006412,GO:0006413,GO:0016282,GO:0033290,GO:0071541	formation of cytoplasmic translation initiation complex,cytoplasmic translational initiation,translation initiation factor activity,cytoplasm,eukaryotic translation initiation factor 3 complex,translation,translational initiation,eukaryotic 43S preinitiation complex,eukaryotic 48S preinitiation complex,eukaryotic translation initiation factor 3 complex, eIF3m
LOC5569213	435.495	0.381279	0.182127	2.09348	0.0363065	0.167036	AAEL023657				GO:0004489,GO:0006555,GO:0016491,GO:0035999,GO:0055114	methylenetetrahydrofolate reductase (NAD(P)H) activity,methionine metabolic process,oxidoreductase activity,tetrahydrofolate interconversion,oxidation-reduction process
LOC5577288	220.351	0.336488	0.160754	2.09318	0.0363329	0.167103	AAEL013142				GO:0000166,GO:0005524	nucleotide binding,ATP binding
LOC5574700	10.9874	1.38891	0.663598	2.09299	0.0363497	0.167119	AAEL022307
LOC110675530	5.15017	-1.97534	0.943856	-2.09284	0.0363639	0.167119	AAEL020890
LOC110681474	12.2855	-1.23733	0.591246	-2.09275	0.0363717	0.167119	AAEL021152
LOC5575919	535.477	0.268566	0.12838	2.09196	0.0364423	0.167389	AAEL019488				GO:0007275,GO:0015031,GO:0046872	multicellular organism development,protein transport,metal ion binding
LOC5573899	171.742	-0.355503	0.169968	-2.09159	0.0364753	0.167487	AAEL025380
LOC5574333	826.904	0.270927	0.129636	2.0899	0.0366264	0.168126	AAEL002337	prefoldin, subunit, putative [Source:VB Community Annotation]			GO:0006457,GO:0016272,GO:0051082	protein folding,prefoldin complex,unfolded protein binding
LOC5572371	185.594	0.386705	0.185106	2.0891	0.0366986	0.168404	AAEL009759
LOC5578938	279.052	-0.348525	0.166894	-2.08831	0.0367701	0.168677	AAEL003762	Protoporphyrinogen IX oxidase, putative [Source:VB Community Annotation]			GO:0004729,GO:0005743,GO:0006779,GO:0006782,GO:0006783,GO:0016491,GO:0055114	oxygen-dependent protoporphyrinogen oxidase activity,mitochondrial inner membrane,porphyrin-containing compound biosynthetic process,protoporphyrinogen IX biosynthetic process,heme biosynthetic process,oxidoreductase activity,oxidation-reduction process
LOC5565837	1738.78	0.339263	0.162519	2.08753	0.03684	0.168943	AAEL005013
LOC5578222	93.9153	0.553512	0.265195	2.08719	0.0368707	0.169029	AAEL020104				GO:0003676	nucleic acid binding
LOC5573931	3032.19	-1.23489	0.591702	-2.08701	0.0368873	0.169049	AAEL002237	fatty acid synthase [Source:VB Community Annotation]			GO:0003824,GO:0004312,GO:0004313,GO:0004315,GO:0004316,GO:0004317,GO:0004320,GO:0006631,GO:0006633,GO:0008152,GO:0008659,GO:0008693,GO:0009058,GO:0016295,GO:0016296,GO:0016297,GO:0016418,GO:0016491,GO:0016740,GO:0016746,GO:0016788,GO:0016829,GO:0019171,GO:0031177,GO:0047117,GO:0047451,GO:0055114,GO:0102131,GO:0102132	catalytic activity,fatty acid synthase activity,[acyl-carrier-protein] S-acetyltransferase activity,3-oxoacyl-[acyl-carrier-protein] synthase activity,3-oxoacyl-[acyl-carrier-protein] reductase (NADPH) activity,3-hydroxypalmitoyl-[acyl-carrier-protein] dehydratase activity,oleoyl-[acyl-carrier-protein] hydrolase activity,fatty acid metabolic process,fatty acid biosynthetic process,metabolic process,(3R)-hydroxymyristoyl-[acyl-carrier-protein] dehydratase activity,3-hydroxydecanoyl-[acyl-carrier-protein] dehydratase activity,biosynthetic process,myristoyl-[acyl-carrier-protein] hydrolase activity,palmitoyl-[acyl-carrier-protein] hydrolase activity,acyl-[acyl-carrier-protein] hydrolase activity,S-acetyltransferase activity,oxidoreductase activity,transferase activity,transferase activity, transferring acyl groups,hydrolase activity, acting on ester bonds,lyase activity,3-hydroxyacyl-[acyl-carrier-protein] dehydratase activity,phosphopantetheine binding,enoyl-[acyl-carrier-protein] reductase (NADPH, A-specific) activity,3-hydroxyoctanoyl-[acyl-carrier-protein] dehydratase activity,oxidation-reduction process,3-oxo-glutaryl-[acp] methyl ester reductase activity,3-oxo-pimeloyl-[acp] methyl ester reductase activity
LOC5571444	4005.95	0.276931	0.132701	2.08688	0.0368989	0.169049	AAEL009080	importin 7, [Source:VB Community Annotation]			GO:0005634,GO:0006886,GO:0008536	nucleus,intracellular protein transport,Ran GTPase binding
LOC5572672	786.417	0.336749	0.161408	2.08632	0.0369497	0.169179	AAEL001852
LOC5577671	555.387	0.308886	0.148054	2.08631	0.036951	0.169179	AAEL013305	bifunctional dihydrofolate reductase-thymidylate synthase [Source:VB Community Annotation]			GO:0004799,GO:0006231,GO:0008168,GO:0009165,GO:0016740,GO:0032259	thymidylate synthase activity,dTMP biosynthetic process,methyltransferase activity,nucleotide biosynthetic process,transferase activity,methylation
LOC5568308	605.33	0.273199	0.13097	2.08596	0.0369818	0.169202	AAEL019410				GO:0008080,GO:0016740	N-acetyltransferase activity,transferase activity
LOC5564953	415.304	-0.38908	0.186542	-2.08575	0.0370011	0.169202	AAEL012363
LOC5572625	844.056	-0.265315	0.127205	-2.08573	0.0370032	0.169202	AAEL025223				GO:0005515	protein binding
LOC5567161	843.516	-0.401803	0.192644	-2.08572	0.0370037	0.169202	AAEL005900	UPF0443 protein AAEL005900 [Source:VB Community Annotation]			GO:0016020,GO:0016021	membrane,integral component of membrane
LOC5579997	155.478	0.472482	0.22656	2.08546	0.0370275	0.169257	AAEL001738	MRAS2, putative [Source:VB Community Annotation]			GO:0000166,GO:0003924,GO:0005525,GO:0007165,GO:0016020	nucleotide binding,GTPase activity,GTP binding,signal transduction,membrane
LOC110681129	58.0967	-0.621539	0.298067	-2.08523	0.0370486	0.169298	AAEL023842				GO:0003676,GO:0005634,GO:0008270	nucleic acid binding,nucleus,zinc ion binding
LOC23687597	1250.85	-0.317314	0.15219	-2.08499	0.0370706	0.169313	AAEL017177
LOC110678297	14.079	1.13345	0.543638	2.08493	0.0370756	0.169313	AAEL022337
LOC5567332	183.399	-0.36381	0.174542	-2.08437	0.0371267	0.169492	AAEL022793				GO:0004842,GO:0016567	ubiquitin-protein transferase activity,protein ubiquitination
LOC110676585	50.5083	-0.62266	0.298802	-2.08385	0.0371736	0.169652	AAEL024792
LOC5571598	801.3	-0.277184	0.133053	-2.08326	0.0372278	0.169794	AAEL009183	cytochrome oxidase biogenesis protein (oxa1 mitochondrial) [Source:VB Community Annotation]			GO:0016021,GO:0032977	integral component of membrane,membrane insertase activity
LOC5575445	23.4488	0.942651	0.452491	2.08325	0.0372288	0.169794	AAEL002652
LOC5567217	499.563	-0.268881	0.129096	-2.0828	0.0372694	0.169925	AAEL000918	Carboxylic ester hydrolase [Source:UniProtKB/TrEMBL;Acc:A0A1S4EXB7]			GO:0016787,GO:0052689	hydrolase activity,carboxylic ester hydrolase activity
LOC5564126	982.837	-0.606057	0.291063	-2.08222	0.0373224	0.170105	AAEL004097	enhancer of split protein, putative [Source:VB Community Annotation]			GO:0003677,GO:0005634,GO:0006355,GO:0046983	DNA binding,nucleus,regulation of transcription, DNA-templated,protein dimerization activity
LOC5567779	784.09	-0.336586	0.161657	-2.0821	0.0373329	0.170105	AAEL000101	AMP dependent coa ligase [Source:VB Community Annotation]			GO:0003824	catalytic activity
LOC5578532	3315.34	0.256391	0.123158	2.0818	0.0373608	0.170178	AAEL013739	electron transport oxidoreductase [Source:VB Community Annotation]			GO:0005739,GO:0005759,GO:0009055,GO:0022900,GO:0050660,GO:0055114	mitochondrion,mitochondrial matrix,electron transfer activity,electron transport chain,flavin adenine dinucleotide binding,oxidation-reduction process
LOC110677043	4.89025	-3.68728	1.77142	-2.08153	0.0373851	0.170234	AAEL021685
LOC5578399	151.5	0.419682	0.201651	2.08123	0.0374128	0.170306	AAEL026487				GO:0005524,GO:0006298,GO:0006974,GO:0016887,GO:0030983,GO:0032300	ATP binding,mismatch repair,cellular response to DNA damage stimulus,ATPase activity,mismatched DNA binding,mismatch repair complex
LOC5575374	320.909	0.326465	0.156917	2.0805	0.0374798	0.170516	AAEL011780	DNA mismatch repair protein muts [Source:VB Community Annotation]			GO:0000166,GO:0003677,GO:0005524,GO:0006281,GO:0006298,GO:0006974,GO:0030983	nucleotide binding,DNA binding,ATP binding,DNA repair,mismatch repair,cellular response to DNA damage stimulus,mismatched DNA binding
LOC5565429	209.082	-0.39484	0.189784	-2.08046	0.0374831	0.170516	AAEL000671	Toll-like receptor (TOLL6) [Source:VB Community Annotation]	TOLL6		GO:0005515,GO:0007165,GO:0016020,GO:0016021	protein binding,signal transduction,membrane,integral component of membrane
LOC5564544	1493.6	-0.256159	0.123152	-2.08002	0.037524	0.170648	AAEL004319	epidermal growth factor receptor [Source:VB Community Annotation]			GO:0000166,GO:0004672,GO:0004713,GO:0004714,GO:0005524,GO:0006468,GO:0007169,GO:0016020,GO:0016021,GO:0016301,GO:0016310,GO:0016740,GO:0018108	nucleotide binding,protein kinase activity,protein tyrosine kinase activity,transmembrane receptor protein tyrosine kinase activity,ATP binding,protein phosphorylation,transmembrane receptor protein tyrosine kinase signaling pathway,membrane,integral component of membrane,kinase activity,phosphorylation,transferase activity,peptidyl-tyrosine phosphorylation
LOC5568726	3740.13	0.18367	0.0883126	2.07977	0.0375466	0.170696	AAEL007078	Eukaryotic translation initiation factor 3 subunit A (eIF3a)(Eukaryotic translation initiation factor 3 subunit 10) [Source:VB Community Annotation]	eIF3-S10		GO:0001732,GO:0002183,GO:0003723,GO:0003743,GO:0005737,GO:0005852,GO:0006412,GO:0006413,GO:0016282,GO:0033290	formation of cytoplasmic translation initiation complex,cytoplasmic translational initiation,RNA binding,translation initiation factor activity,cytoplasm,eukaryotic translation initiation factor 3 complex,translation,translational initiation,eukaryotic 43S preinitiation complex,eukaryotic 48S preinitiation complex
LOC110678048	16.3417	-1.11931	0.538231	-2.07962	0.0375608	0.170706	AAEL024463
LOC5565426	135.048	0.484961	0.233219	2.07943	0.0375782	0.17073	AAEL000644				GO:0016020,GO:0016021	membrane,integral component of membrane
LOC5579182	34.7283	-1.01208	0.486792	-2.07909	0.0376092	0.170816	AAEL003891	Ctl transporter [Source:UniProtKB/TrEMBL;Acc:A0A1S4F6B7]			GO:0016020,GO:0016021	membrane,integral component of membrane
LOC5564842	1009.19	-0.237656	0.114326	-2.07875	0.0376405	0.170884	AAEL018350				GO:0005096,GO:0005737,GO:0007165	GTPase activator activity,cytoplasm,signal transduction
LOC5565920	217.927	-0.329718	0.15862	-2.07866	0.0376482	0.170884	AAEL000692	partner of sld5 [Source:VB Community Annotation]			GO:0000811,GO:0005634,GO:0006260	GINS complex,nucleus,DNA replication
LOC5565792	6.05968	-2.90911	1.3996	-2.07852	0.0376612	0.170889	AAEL025288
LOC5567607	43.9306	-0.856473	0.412284	-2.07739	0.0377659	0.171309	AAEL020644
LOC5574532	407.285	-0.451077	0.217187	-2.0769	0.0378106	0.171457	AAEL019866				GO:0005154,GO:0007173,GO:0048018	epidermal growth factor receptor binding,epidermal growth factor receptor signaling pathway,receptor ligand activity
LOC5564405	2549.32	-0.437955	0.21093	-2.07631	0.0378655	0.171651	AAEL004229	glutathione transferase [Source:VB Community Annotation]	GSTT4		GO:0004364,GO:0005515	glutathione transferase activity,protein binding
LOC110680755	13098.7	0.208403	0.100385	2.07602	0.0378918	0.171681	AAEL025082	Peptidyl-prolyl cis-trans isomerase [Source:UniProtKB/TrEMBL;Acc:Q16P59]
LOC5579151	103.642	-0.45303	0.218225	-2.07598	0.0378962	0.171681	AAEL014027				GO:0005515	protein binding
LOC5576197	85.6783	-0.486094	0.23421	-2.07546	0.0379435	0.17184	AAEL012388				GO:0003676,GO:0005515	nucleic acid binding,protein binding
LOC5574217	202.478	0.333452	0.160715	2.0748	0.0380053	0.172066	AAEL010993	queuine tRNA-ribosyltransferase [Source:VB Community Annotation]			GO:0005737,GO:0006400,GO:0008033,GO:0008479,GO:0016740,GO:0016757,GO:0016763,GO:0046872,GO:0101030	cytoplasm,tRNA modification,tRNA processing,queuine tRNA-ribosyltransferase activity,transferase activity,transferase activity, transferring glycosyl groups,transferase activity, transferring pentosyl groups,metal ion binding,tRNA-guanine transglycosylation
LOC23687841	2112.07	0.339527	0.163659	2.07461	0.038023	0.172088	AAEL017421				GO:0005634,GO:0005730,GO:0042254	nucleus,nucleolus,ribosome biogenesis
LOC110677247	250.777	0.316763	0.152701	2.07439	0.038043	0.172088	AAEL020457				GO:0005515,GO:0005737,GO:0005856	protein binding,cytoplasm,cytoskeleton
LOC5576719	823.07	-3.16226	1.52446	-2.07435	0.0380466	0.172088	AAEL002955				GO:0016020,GO:0016021	membrane,integral component of membrane
LOC5567409	19.7649	-1.32146	0.637131	-2.07408	0.0380715	0.172146	AAEL026364
LOC5574875	2190.5	-0.256286	0.123574	-2.07395	0.0380844	0.172149	AAEL011469
LOC5578443	1015.71	-0.223008	0.107553	-2.07348	0.038128	0.172291	AAEL000485	paramyosin, putative [Source:VB Community Annotation]			GO:0005509,GO:0005739,GO:0005743,GO:0015297,GO:0016020,GO:0016021,GO:0043022,GO:0055085	calcium ion binding,mitochondrion,mitochondrial inner membrane,antiporter activity,membrane,integral component of membrane,ribosome binding,transmembrane transport
LOC5563984	283.507	0.368516	0.177766	2.07303	0.0381692	0.172365	AAEL004034	mitochondrial ribosomal protein, S6, putative [Source:VB Community Annotation]	mRpS6		GO:0003735,GO:0005840,GO:0006412,GO:0019843	structural constituent of ribosome,ribosome,translation,rRNA binding
LOC5568136	6.04542	1.7251	0.832181	2.07298	0.038174	0.172365	AAEL006568	serine protease [Source:VB Community Annotation]			GO:0004252,GO:0006508	serine-type endopeptidase activity,proteolysis
LOC5564507	371.123	0.317222	0.153032	2.07291	0.0381807	0.172365	AAEL004282	protein-(glutamine-N5) methyl transferase, putative [Source:VB Community Annotation]			GO:0003676,GO:0006479,GO:0008168,GO:0008276,GO:0016740,GO:0032259,GO:0102559	nucleic acid binding,protein methylation,methyltransferase activity,protein methyltransferase activity,transferase activity,methylation,protein-(glutamine-N5) methyltransferase activity
LOC5579530	516.465	-0.266846	0.128754	-2.07252	0.0382167	0.172432	AAEL013858	raf [Source:VB Community Annotation]			GO:0000166,GO:0004672,GO:0004674,GO:0005524,GO:0006468,GO:0007165,GO:0035556	nucleotide binding,protein kinase activity,protein serine/threonine kinase activity,ATP binding,protein phosphorylation,signal transduction,intracellular signal transduction
LOC5576678	504.601	-0.334961	0.161622	-2.07249	0.0382197	0.172432	AAEL012701	ATP-binding cassette sub-family A member 3, putative [Source:VB Community Annotation]			GO:0000166,GO:0005524,GO:0016020,GO:0016021,GO:0016887,GO:0042626,GO:0055085	nucleotide binding,ATP binding,membrane,integral component of membrane,ATPase activity,ATPase-coupled transmembrane transporter activity,transmembrane transport
LOC5567554	68.5424	0.793891	0.383305	2.07118	0.0383424	0.17293	AAEL018028	Cytochrome P450 [Source:UniProtKB/TrEMBL;Acc:A0A1S4G6V3]	CYP325Y3		GO:0004497,GO:0005506,GO:0016491,GO:0016705,GO:0020037,GO:0046872,GO:0055114	monooxygenase activity,iron ion binding,oxidoreductase activity,oxidoreductase activity, acting on paired donors, with incorporation or reduction of molecular oxygen,heme binding,metal ion binding,oxidation-reduction process
LOC5568312	345.945	-0.866838	0.418692	-2.07035	0.0384196	0.173173	AAEL006752	Misexpression suppressor of ras, putative [Source:VB Community Annotation]
LOC23687733	30.897	0.771288	0.372542	2.07034	0.0384206	0.173173	AAEL019608	G-protein coupled receptor [Source:UniProtKB/TrEMBL;Acc:A0A411JKB1]			GO:0004930,GO:0007186,GO:0008528,GO:0016020,GO:0016021	G protein-coupled receptor activity,G protein-coupled receptor signaling pathway,G protein-coupled peptide receptor activity,membrane,integral component of membrane
LOC110676307	1628.5	0.20239	0.097778	2.06989	0.0384627	0.173269	AAEL025437				GO:0016491,GO:0055114	oxidoreductase activity,oxidation-reduction process
LOC5564941	4.76595	2.00182	0.967132	2.06985	0.0384663	0.173269	AAEL004487	valacyclovir hydrolase [Source:VB Community Annotation]
LOC5568345	165.355	0.358786	0.173405	2.06906	0.0385404	0.173548	AAEL024207
LOC110674710	9.98033	1.37472	0.664517	2.06874	0.0385701	0.173627	AAEL025548
LOC5572011	1177.61	-0.293393	0.141857	-2.06823	0.0386186	0.173746	AAEL021276				GO:0016020,GO:0016021	membrane,integral component of membrane
LOC5577010	859.569	0.253851	0.12274	2.0682	0.038621	0.173746	AAEL012925	carbon catabolite repressor protein [Source:VB Community Annotation]			GO:0004518,GO:0004527,GO:0004535,GO:0005515,GO:0005634,GO:0005737,GO:0046872,GO:0090305,GO:0090503	nuclease activity,exonuclease activity,poly(A)-specific ribonuclease activity,protein binding,nucleus,cytoplasm,metal ion binding,nucleic acid phosphodiester bond hydrolysis,RNA phosphodiester bond hydrolysis, exonucleolytic
LOC110675497	2.30633	4.7169	2.28102	2.06789	0.0386501	0.173774	AAEL026629
LOC5569430	1771.22	0.295321	0.142822	2.06776	0.0386621	0.173774	AAEL007633	dihydropyrimidinase [Source:VB Community Annotation]			GO:0005737,GO:0016787,GO:0016810	cytoplasm,hydrolase activity,hydrolase activity, acting on carbon-nitrogen (but not peptide) bonds
LOC5564107	312.413	-0.614646	0.297268	-2.06765	0.0386734	0.173774	AAEL004092	deoxyribonuclease I, putative [Source:VB Community Annotation]			GO:0003676,GO:0016787,GO:0046872	nucleic acid binding,hydrolase activity,metal ion binding
LOC5572640	1075.07	0.24743	0.119669	2.06762	0.0386762	0.173774	AAEL001838				GO:0006457,GO:0016272,GO:0051082	protein folding,prefoldin complex,unfolded protein binding
LOC110675199	1.61285	-4.07196	1.96962	-2.06739	0.0386974	0.173814	AAEL024986
LOC110674735	45.671	0.660858	0.319863	2.06606	0.0388225	0.174294	AAEL024086				GO:0003677,GO:0006355	DNA binding,regulation of transcription, DNA-templated
LOC5580236	207.252	0.356598	0.172603	2.066	0.0388287	0.174294	AAEL012324	protease m50 membrane-bound transcription factor site 2 protease [Source:VB Community Annotation]			GO:0004222,GO:0005515,GO:0006508,GO:0016020,GO:0016021	metalloendopeptidase activity,protein binding,proteolysis,membrane,integral component of membrane
LOC5564170	82.5672	0.518866	0.251223	2.06536	0.0388891	0.174492	AAEL004136				GO:0005515	protein binding
LOC5570809	475.68	0.318793	0.154359	2.06527	0.0388974	0.174492	AAEL008582	40S ribosomal protein S2 [Source:VB Community Annotation]	RpS2		GO:0003735,GO:0005840,GO:0006412,GO:0015935	structural constituent of ribosome,ribosome,translation,small ribosomal subunit
LOC5565824	273.051	0.337962	0.163708	2.06442	0.0389777	0.174742	AAEL019642				GO:0016020,GO:0016021	membrane,integral component of membrane
LOC5576254	273.051	0.337962	0.163708	2.06442	0.0389777	0.174742	AAEL019643				GO:0005739,GO:0005840	mitochondrion,ribosome
LOC110676872	314.712	-0.360565	0.174668	-2.06429	0.0389905	0.174744	AAEL024353
LOC5569238	11.1626	-1.25516	0.60811	-2.06403	0.0390148	0.174798	AAEL023156
LOC5569984	12053.7	0.23366	0.113238	2.06345	0.0390704	0.174991	AAEL008073				GO:0003723	RNA binding
LOC110678006	12.8705	1.35787	0.658354	2.06252	0.0391584	0.175286	AAEL020518
LOC110681377	17.1596	1.25033	0.606224	2.06249	0.0391608	0.175286	AAEL023941
LOC5579651	1909.5	0.234241	0.113602	2.06195	0.0392125	0.175462	AAEL003952	calpain 4, 6, 7, invertebrate [Source:VB Community Annotation]			GO:0004198,GO:0005509,GO:0006508,GO:0008234,GO:0016787	calcium-dependent cysteine-type endopeptidase activity,calcium ion binding,proteolysis,cysteine-type peptidase activity,hydrolase activity
LOC5572357	233.711	0.449143	0.217859	2.06162	0.0392435	0.175545	AAEL009751				GO:0005515	protein binding
LOC5564427	291.694	-0.38522	0.186935	-2.06072	0.0393297	0.175845	AAEL014439	juvenile hormone-inducible protein, putative [Source:VB Community Annotation]
LOC110678485	448.307	0.285653	0.13863	2.06053	0.0393475	0.175845	AAEL023070				GO:0016020,GO:0016021	membrane,integral component of membrane
LOC5564862	448.307	0.285653	0.13863	2.06053	0.0393475	0.175845	AAEL023070				GO:0016020,GO:0016021	membrane,integral component of membrane
LOC5567497	309.862	-0.355233	0.172461	-2.05979	0.0394186	0.176107	AAEL000953
LOC5576676	182.886	-0.5225	0.253847	-2.05832	0.0395592	0.17668	AAEL012698	ATP-binding cassette sub-family A member 3, putative [Source:VB Community Annotation]			GO:0000166,GO:0005524,GO:0016020,GO:0016021,GO:0016887,GO:0042626,GO:0055085	nucleotide binding,ATP binding,membrane,integral component of membrane,ATPase activity,ATPase-coupled transmembrane transporter activity,transmembrane transport
LOC110676298	19.7994	-1.38396	0.672418	-2.05818	0.0395725	0.176684	AAEL003714	pickpocket 203 [Source:VB Community Annotation]	ppk203		GO:0005272,GO:0006811,GO:0006814,GO:0016020,GO:0016021,GO:0035725	sodium channel activity,ion transport,sodium ion transport,membrane,integral component of membrane,sodium ion transmembrane transport
LOC5573221	671.873	-0.339456	0.164956	-2.05786	0.0396035	0.176766	AAEL010311				GO:0005737	cytoplasm
LOC5578720	269.001	0.462982	0.225007	2.05763	0.0396252	0.176808	AAEL023958				GO:0000166,GO:0005524,GO:0016020,GO:0016021,GO:0016887,GO:0042626,GO:0055085	nucleotide binding,ATP binding,membrane,integral component of membrane,ATPase activity,ATPase-coupled transmembrane transporter activity,transmembrane transport
LOC5570018	843.309	0.282808	0.137464	2.05732	0.0396555	0.176887	AAEL000199	arginyl-tRNA synthetase [Source:VB Community Annotation]			GO:0000166,GO:0004812,GO:0004814,GO:0005524,GO:0005737,GO:0006412,GO:0006418,GO:0006420,GO:0016874	nucleotide binding,aminoacyl-tRNA ligase activity,arginine-tRNA ligase activity,ATP binding,cytoplasm,translation,tRNA aminoacylation for protein translation,arginyl-tRNA aminoacylation,ligase activity
LOC110681560	20.9305	0.977171	0.475083	2.05684	0.0397013	0.177036	AAEL021796
LOC5573680	18.2959	-1.12609	0.547678	-2.05612	0.0397709	0.177264	AAEL010671	oxidoreductase [Source:VB Community Annotation]			GO:0055114	oxidation-reduction process
LOC5573629	129.364	0.482396	0.234622	2.05605	0.0397773	0.177264	AAEL023475				GO:0003723	RNA binding
LOC5578794	1839.6	0.31535	0.153402	2.05571	0.0398106	0.177344	AAEL003664	lupus la ribonucleoprotein [Source:VB Community Annotation]			GO:0003676,GO:0003723,GO:0005634,GO:0006396,GO:1990904	nucleic acid binding,RNA binding,nucleus,RNA processing,ribonucleoprotein complex
LOC5568083	111.047	-0.568516	0.276568	-2.05561	0.0398204	0.177344	AAEL006534	protocadherin [Source:VB Community Annotation]			GO:0005509,GO:0005886,GO:0007155,GO:0007156,GO:0016020	calcium ion binding,plasma membrane,cell adhesion,homophilic cell adhesion via plasma membrane adhesion molecules,membrane
LOC5566540	48.8597	0.603005	0.293518	2.0544	0.0399367	0.177756	AAEL005465
LOC5577309	12808.2	0.209918	0.10218	2.05439	0.0399379	0.177756	AAEL019789	40S ribosomal protein S3a [Source:UniProtKB/Swiss-Prot;Acc:Q1HRR3]			GO:0003735,GO:0005737,GO:0005840,GO:0006412,GO:0022627	structural constituent of ribosome,cytoplasm,ribosome,translation,cytosolic small ribosomal subunit
LOC5575506	67.5872	-0.743934	0.36223	-2.05376	0.039999	0.177922	AAEL018228				GO:0016020,GO:0016021,GO:0022857,GO:0055085	membrane,integral component of membrane,transmembrane transporter activity,transmembrane transport
LOC5569622	153.467	0.426755	0.207794	2.05375	0.0400003	0.177922	AAEL001246	Thymidylate kinase, putative [Source:VB Community Annotation]			GO:0004798,GO:0005524,GO:0006233,GO:0046940	thymidylate kinase activity,ATP binding,dTDP biosynthetic process,nucleoside monophosphate phosphorylation
LOC5576990	59.5435	-0.666995	0.324856	-2.0532	0.0400531	0.178058	AAEL003051				GO:0005634,GO:0042025,GO:0043565	nucleus,host cell nucleus,sequence-specific DNA binding
LOC5577934	51.8162	0.77995	0.379879	2.05315	0.0400577	0.178058	AAEL013413	Vitamin K-dependent protein C precursor, putative [Source:UniProtKB/TrEMBL;Acc:A0A1S4EZ97]			GO:0004252,GO:0005509,GO:0005576,GO:0006508,GO:0008233	serine-type endopeptidase activity,calcium ion binding,extracellular region,proteolysis,peptidase activity
LOC5565268	576.432	0.260984	0.127121	2.05304	0.0400684	0.178058	AAEL004686	RuvB-like helicase 1 (EC 3.6.4.12) (Pontin) [Source:VB Community Annotation]	pont		GO:0000166,GO:0003678,GO:0003713,GO:0004386,GO:0005524,GO:0005634,GO:0006281,GO:0006310,GO:0006325,GO:0006974,GO:0007049,GO:0016787,GO:0031011,GO:0032508,GO:0035267,GO:0042127,GO:0043139,GO:0043141,GO:0051301,GO:0090263,GO:0097255,GO:1903508	nucleotide binding,DNA helicase activity,transcription coactivator activity,helicase activity,ATP binding,nucleus,DNA repair,DNA recombination,chromatin organization,cellular response to DNA damage stimulus,cell cycle,hydrolase activity,Ino80 complex,DNA duplex unwinding,NuA4 histone acetyltransferase complex,regulation of cell population proliferation,5'-3' DNA helicase activity,GO_0043141,cell division,positive regulation of canonical Wnt signaling pathway,R2TP complex,positive regulation of nucleic acid-templated transcription
LOC5579385	366.149	-2.92646	1.42563	-2.05276	0.0400962	0.178114	AAEL015503				GO:0042302	structural constituent of cuticle
LOC110681035	143.016	0.375318	0.182845	2.05266	0.040106	0.178114	AAEL026808
LOC110676867	6.98858	-1.60364	0.781461	-2.05211	0.040159	0.178294	AAEL022399
LOC5574160	107.322	0.425494	0.207417	2.0514	0.0402284	0.178541	AAEL010968	Queuine tRNA-ribosyltransferase subunit QTRTD1 homolog (EC 2.4.2.29)(Queuine tRNA-ribosyltransferase domain-containing protein 1) [Source:VB Community Annotation]			GO:0005737,GO:0006400,GO:0008033,GO:0008479,GO:0016763,GO:0046872,GO:0101030	cytoplasm,tRNA modification,tRNA processing,queuine tRNA-ribosyltransferase activity,transferase activity, transferring pentosyl groups,metal ion binding,tRNA-guanine transglycosylation
LOC5575922	846.448	0.227569	0.11094	2.05128	0.0402399	0.178541	AAEL012172	methylthioadenosine phosphorylase [Source:VB Community Annotation]			GO:0003824,GO:0005634,GO:0005737,GO:0006166,GO:0009116,GO:0016740,GO:0016757,GO:0016763,GO:0017061,GO:0019509	catalytic activity,nucleus,cytoplasm,purine ribonucleoside salvage,nucleoside metabolic process,transferase activity,transferase activity, transferring glycosyl groups,transferase activity, transferring pentosyl groups,S-methyl-5-thioadenosine phosphorylase activity,L-methionine salvage from methylthioadenosine
LOC5569998	175.073	-0.453607	0.221263	-2.05009	0.0403561	0.178953	AAEL000164	d-amino acid oxidase [Source:VB Community Annotation]			GO:0003884,GO:0016491,GO:0046416,GO:0055114,GO:0071949	D-amino-acid oxidase activity,oxidoreductase activity,D-amino acid metabolic process,oxidation-reduction process,FAD binding
LOC5565687	149.62	-0.382729	0.186691	-2.05007	0.040358	0.178953	AAEL019472
LOC5572761	38.0618	0.751896	0.366912	2.04925	0.0404372	0.179249	AAEL024175				GO:0046983	protein dimerization activity
LOC5574528	220.54	0.349823	0.170725	2.04904	0.0404584	0.179267	AAEL011200
LOC5568613	50.0548	1.04554	0.51029	2.04891	0.0404706	0.179267	AAEL006961	lipase [Source:VB Community Annotation]			GO:0004806,GO:0005576,GO:0006629,GO:0052689	triglyceride lipase activity,extracellular region,lipid metabolic process,carboxylic ester hydrolase activity
LOC5572618	281.126	0.373592	0.182345	2.04882	0.0404793	0.179267	AAEL009945				GO:0008080,GO:0016747	N-acetyltransferase activity,transferase activity, transferring acyl groups other than amino-acyl groups
LOC110676172	3.12724	-3.03739	1.48275	-2.04848	0.0405129	0.17932	AAEL022641
LOC5566648	155.717	-0.399041	0.194802	-2.04845	0.0405164	0.17932	AAEL019466	Mothers against decapentaplegic homolog [Source:UniProtKB/TrEMBL;Acc:A0A1S4FAT3]			GO:0003677,GO:0003700,GO:0005515,GO:0005634,GO:0005667,GO:0005737,GO:0006355,GO:0007179,GO:0046872	DNA binding,DNA-binding transcription factor activity,protein binding,nucleus,transcription regulator complex,cytoplasm,regulation of transcription, DNA-templated,transforming growth factor beta receptor signaling pathway,metal ion binding
LOC5578210	511.015	0.68526	0.334606	2.04796	0.0405639	0.179433	AAEL003483
LOC5573649	12.5997	1.13991	0.556619	2.04793	0.0405671	0.179433	AAEL010634
LOC5568249	1.86626	-4.27639	2.08933	-2.04678	0.0406796	0.179825	AAEL006665	histone H1, putative [Source:VB Community Annotation]			GO:0000786,GO:0003677,GO:0005634,GO:0005694,GO:0006334,GO:0042025	nucleosome,DNA binding,nucleus,chromosome,nucleosome assembly,host cell nucleus
LOC5573165	728.766	-1.39276	0.680468	-2.04677	0.0406812	0.179825	AAEL002007	protein serine/threonine kinase, putative [Source:VB Community Annotation]
LOC5573555	569.734	-0.284025	0.138863	-2.04536	0.0408191	0.180336	AAEL021963				GO:0003677,GO:0003700,GO:0005515,GO:0005634,GO:0006355,GO:0008168,GO:0008270,GO:0016740,GO:0032259,GO:0042025,GO:0043565,GO:0046872	DNA binding,DNA-binding transcription factor activity,protein binding,nucleus,regulation of transcription, DNA-templated,methyltransferase activity,zinc ion binding,transferase activity,methylation,host cell nucleus,sequence-specific DNA binding,metal ion binding
LOC5570429	1355.97	0.270899	0.132447	2.04533	0.0408221	0.180336	AAEL008319	protein disulfide isomerase [Source:VB Community Annotation]			GO:0005623,GO:0045454	obsolete cell,cell redox homeostasis
LOC5579210	68.2815	-0.531502	0.260005	-2.0442	0.0409341	0.180774	AAEL027204				GO:0005509,GO:0005634,GO:0005737,GO:0005886,GO:0007275,GO:0008270,GO:0014018,GO:0016020,GO:0016055,GO:0030178,GO:0046872	calcium ion binding,nucleus,cytoplasm,plasma membrane,multicellular organism development,zinc ion binding,neuroblast fate specification,membrane,Wnt signaling pathway,negative regulation of Wnt signaling pathway,metal ion binding
LOC5575832	158.981	0.354949	0.173657	2.04396	0.0409573	0.18082	AAEL012103				GO:0006508,GO:0008237,GO:0008270,GO:0016020,GO:0016021	proteolysis,metallopeptidase activity,zinc ion binding,membrane,integral component of membrane
LOC5570233	13453.8	0.311478	0.152437	2.04333	0.0410201	0.181041	AAEL008166	malate dehydrogenase [Source:VB Community Annotation]			GO:0003824,GO:0005975,GO:0006099,GO:0016491,GO:0016616,GO:0019752,GO:0030060,GO:0055114	catalytic activity,carbohydrate metabolic process,tricarboxylic acid cycle,oxidoreductase activity,oxidoreductase activity, acting on the CH-OH group of donors, NAD or NADP as acceptor,carboxylic acid metabolic process,L-malate dehydrogenase activity,oxidation-reduction process
LOC5580067	198.935	0.461224	0.225803	2.0426	0.0410921	0.181303	AAEL002176	inosine-uridine preferring nucleoside hydrolase [Source:VB Community Annotation]
LOC5567899	55.0423	0.644651	0.315631	2.04242	0.0411103	0.181327	AAEL006352				GO:0005929,GO:0016020,GO:0016021,GO:0030030,GO:0042995	cilium,membrane,integral component of membrane,cell projection organization,cell projection
LOC5573733	419.946	-0.415358	0.203405	-2.04203	0.041149	0.181441	AAEL000263	Zinc finger protein jing homolog [Source:VB Community Annotation]			GO:0003676,GO:0005634,GO:0006325,GO:0046872	nucleic acid binding,nucleus,chromatin organization,metal ion binding
LOC5576019	556.107	0.257935	0.126328	2.04178	0.0411734	0.181492	AAEL012250	developmentally regulated GTP-binding protein 2 (drg 2) [Source:VB Community Annotation]			GO:0000166,GO:0005525	nucleotide binding,GTP binding
LOC110679441	206.673	-0.35837	0.175545	-2.04147	0.0412042	0.181572	AAEL020344				GO:0003743,GO:0005634,GO:0006355,GO:0006413	translation initiation factor activity,nucleus,regulation of transcription, DNA-templated,translational initiation
LOC5567322	3708.62	0.276016	0.135245	2.04086	0.0412646	0.181737	AAEL005991	tricarboxylate transport protein [Source:VB Community Annotation]			GO:0016020,GO:0016021,GO:0022857	membrane,integral component of membrane,transmembrane transporter activity
LOC5573304	20.0769	0.999059	0.489563	2.04072	0.0412789	0.181737	AAEL010398
LOC5577347	109.992	0.561509	0.275154	2.04071	0.04128	0.181737	AAEL000438	epoxide hydrolase [Source:VB Community Annotation]			GO:0003824,GO:0016020,GO:0016021	catalytic activity,membrane,integral component of membrane
LOC5564836	4.27588	2.1048	1.03177	2.03999	0.0413509	0.181971	AAEL000603				GO:0016020,GO:0016021,GO:0016747	membrane,integral component of membrane,transferase activity, transferring acyl groups other than amino-acyl groups
LOC5577539	158.573	0.383532	0.188014	2.03992	0.0413588	0.181971	AAEL013248				GO:0000079,GO:0006351,GO:0006357,GO:0016538,GO:0042025,GO:0070985	regulation of cyclin-dependent protein serine/threonine kinase activity,transcription, DNA-templated,regulation of transcription by RNA polymerase II,cyclin-dependent protein serine/threonine kinase regulator activity,host cell nucleus,transcription factor TFIIK complex
LOC5565258	385.029	0.375734	0.184204	2.03977	0.0413735	0.181979	AAEL004690
LOC5564041	1347.53	-0.237388	0.116418	-2.0391	0.0414397	0.182127	AAEL004042	Glucosamine 6-phosphate N-acetyltransferase [Source:UniProtKB/TrEMBL;Acc:Q5Q126]			GO:0004343,GO:0006048,GO:0008080,GO:0016740,GO:0016746	glucosamine 6-phosphate N-acetyltransferase activity,UDP-N-acetylglucosamine biosynthetic process,N-acetyltransferase activity,transferase activity,transferase activity, transferring acyl groups
LOC5575012	936.529	-0.310344	0.152198	-2.03908	0.0414417	0.182127	AAEL011567	protein phosphatase 2c [Source:VB Community Annotation]			GO:0003824,GO:0004721,GO:0004722,GO:0006470,GO:0016787,GO:0016791,GO:0043169,GO:0046872	catalytic activity,phosphoprotein phosphatase activity,protein serine/threonine phosphatase activity,protein dephosphorylation,hydrolase activity,phosphatase activity,cation binding,metal ion binding
LOC5569428	43.2189	0.638185	0.312982	2.03904	0.0414456	0.182127	AAEL007632	myosin light chain kinase [Source:VB Community Annotation]			GO:0000166,GO:0004672,GO:0004674,GO:0005524,GO:0006468	nucleotide binding,protein kinase activity,protein serine/threonine kinase activity,ATP binding,protein phosphorylation
LOC5570587	538.025	0.243994	0.119683	2.03868	0.041482	0.18223	AAEL008397	Glutathione peroxidase [Source:UniProtKB/TrEMBL;Acc:Q5K6H6]	GPXH2		GO:0004601,GO:0004602,GO:0006979,GO:0016491,GO:0055114,GO:0098869	peroxidase activity,glutathione peroxidase activity,response to oxidative stress,oxidoreductase activity,oxidation-reduction process,cellular oxidant detoxification
LOC5566847	6606.07	-0.217837	0.106859	-2.03855	0.0414947	0.18223	AAEL000795	ubiquitin [Source:VB Community Annotation]			GO:0005515	protein binding
LOC5576353	7821.94	0.287901	0.141261	2.03808	0.0415415	0.182373	AAEL002881	NADH:ubiquinone dehydrogenase, putative [Source:VB Community Annotation]			GO:0016020,GO:0016021	membrane,integral component of membrane
LOC5566055	383.107	0.462503	0.226943	2.03797	0.0415528	0.182373	AAEL005150	mitochondrial ribosomal protein, L23, putative [Source:VB Community Annotation]	mRpL23		GO:0003735,GO:0005840,GO:0006412	structural constituent of ribosome,ribosome,translation
LOC5568649	399.265	-0.476988	0.234083	-2.03769	0.0415814	0.182415	AAEL007018	udp-glucose 4-epimerase [Source:VB Community Annotation]			GO:0003974,GO:0003978,GO:0005975,GO:0006012,GO:0016853	UDP-N-acetylglucosamine 4-epimerase activity,UDP-glucose 4-epimerase activity,carbohydrate metabolic process,galactose metabolic process,isomerase activity
LOC5577281	404.179	0.326864	0.160419	2.03757	0.0415934	0.182415	AAEL013134	DNA-directed RNA polymerase I largest subunit [Source:VB Community Annotation]			GO:0003677,GO:0003899,GO:0005634,GO:0006351,GO:0008270,GO:0016740,GO:0016779,GO:0042025	DNA binding,DNA-directed 5'-3' RNA polymerase activity,nucleus,transcription, DNA-templated,zinc ion binding,transferase activity,nucleotidyltransferase activity,host cell nucleus
LOC5567694	46.5798	-0.663815	0.3258	-2.03749	0.0416009	0.182415	AAEL006282	tetraspanin, putative [Source:VB Community Annotation]			GO:0016020,GO:0016021	membrane,integral component of membrane
LOC5564933	540.397	-0.40458	0.198588	-2.03728	0.0416217	0.18245	AAEL021679				GO:0005515,GO:0005524,GO:0016887,GO:0022008	protein binding,ATP binding,ATPase activity,neurogenesis
LOC110674215	44.716	1.27673	0.62676	2.03703	0.0416473	0.182506	AAEL020470				GO:0004252,GO:0006508,GO:0008233,GO:0008236,GO:0016787	serine-type endopeptidase activity,proteolysis,peptidase activity,serine-type peptidase activity,hydrolase activity
LOC5565690	989.139	-0.457592	0.224707	-2.03639	0.0417111	0.182729	AAEL004918	brat protein [Source:VB Community Annotation]			GO:0003676,GO:0005515,GO:0008270	nucleic acid binding,protein binding,zinc ion binding
LOC5577625	264.307	0.308908	0.151723	2.036	0.0417501	0.182823	AAEL003273	cell division cycle [Source:VB Community Annotation]			GO:0005515,GO:0005680,GO:0007049,GO:0030071,GO:0051301	protein binding,anaphase-promoting complex,cell cycle,regulation of mitotic metaphase/anaphase transition,cell division
LOC5565116	1930.25	-0.223801	0.109926	-2.03592	0.0417582	0.182823	AAEL019586				GO:0005515,GO:0016020	protein binding,membrane
LOC5569590	861.516	0.231172	0.113556	2.03576	0.0417746	0.182824	AAEL001247
LOC5566095	175.462	0.357795	0.175764	2.03566	0.0417843	0.182824	AAEL005163	60S ribosome subunit biogenesis protein NIP7 homolog [Source:UniProtKB/TrEMBL;Acc:Q17AX1]			GO:0003723,GO:0005634,GO:0005730,GO:0042254,GO:0042255	RNA binding,nucleus,nucleolus,ribosome biogenesis,ribosome assembly
LOC5571874	464.951	-0.300247	0.147529	-2.03517	0.0418339	0.182932	AAEL024528				GO:0000166,GO:0003774,GO:0003779,GO:0005515,GO:0005524,GO:0016459,GO:0051015	nucleotide binding,motor activity,actin binding,protein binding,ATP binding,myosin complex,actin filament binding
LOC110676313	4.8838	-2.2342	1.0978	-2.03516	0.0418346	0.182932	AAEL020881
LOC110681558	247.241	-1.77118	0.870514	-2.03463	0.0418879	0.183071	AAEL004564
LOC110675253	848.098	-0.36712	0.18044	-2.03459	0.0418923	0.183071	AAEL027881				GO:0005509,GO:0005886,GO:0007155,GO:0007156,GO:0016020	calcium ion binding,plasma membrane,cell adhesion,homophilic cell adhesion via plasma membrane adhesion molecules,membrane
LOC5574676	1087.36	0.24265	0.119273	2.03441	0.0419106	0.183093	AAEL011317	actin [Source:VB Community Annotation]
LOC5566827	1859.56	-0.344719	0.169455	-2.03428	0.0419231	0.183093	AAEL005676	adenosine deaminase [Source:VB Community Annotation]			GO:0004000,GO:0005576,GO:0005615,GO:0006154,GO:0019239	adenosine deaminase activity,extracellular region,extracellular space,adenosine catabolic process,deaminase activity
LOC5569093	369.632	0.29595	0.145547	2.03337	0.0420155	0.18344	AAEL007354	pseudouridylate synthase [Source:VB Community Annotation]			GO:0001522,GO:0003723,GO:0008033,GO:0009451,GO:0009982,GO:0016853,GO:0031119,GO:0106029	pseudouridine synthesis,RNA binding,tRNA processing,RNA modification,pseudouridine synthase activity,isomerase activity,tRNA pseudouridine synthesis,tRNA pseudouridine synthase activity
LOC5577320	2479.43	-0.284877	0.140122	-2.03306	0.0420465	0.183519	AAEL000416				GO:0005515,GO:0016020,GO:0016021	protein binding,membrane,integral component of membrane
LOC5575336	36.3417	0.709677	0.349138	2.03266	0.0420871	0.18364	AAEL002592
LOC5569283	213.996	-0.337915	0.166254	-2.03252	0.0421006	0.183643	AAEL007523	peroxisomal n1-acetyl-spermine/spermidine oxidase [Source:VB Community Annotation]			GO:0016491,GO:0055114	oxidoreductase activity,oxidation-reduction process
LOC5573386	978.978	0.311641	0.153528	2.02987	0.0423702	0.184762	AAEL002055	neuroendocrine protein 7b2 [Source:VB Community Annotation]			GO:0005576,GO:0007218,GO:0030141	extracellular region,neuropeptide signaling pathway,secretory granule
LOC5565597	5.41721	-2.81	1.38466	-2.02938	0.0424196	0.18492	AAEL004885	oviductin [Source:VB Community Annotation]			GO:0004252,GO:0006508,GO:0008233,GO:0008236,GO:0016787	serine-type endopeptidase activity,proteolysis,peptidase activity,serine-type peptidase activity,hydrolase activity
LOC110677947	2.20923	4.65983	2.29675	2.02888	0.0424709	0.185087	AAEL021102
LOC5571605	203.812	0.386494	0.190553	2.02827	0.0425322	0.185298	AAEL009191	adenosine deaminase [Source:VB Community Annotation]			GO:0019239	deaminase activity
LOC110675494	129.701	1.08115	0.53314	2.02789	0.0425716	0.185412	AAEL024334
LOC5566785	202.143	0.597824	0.29484	2.02763	0.0425985	0.185473	AAEL005641	C-Type Lectin (CTL) - galactose binding. [Source:VB Community Annotation]	CTLGA5
LOC5578781	2.29156	3.63019	1.79107	2.02682	0.0426806	0.185773	AAEL019637				GO:0000786,GO:0003677,GO:0005634,GO:0005694,GO:0006334,GO:0042025,GO:0046982	nucleosome,DNA binding,nucleus,chromosome,nucleosome assembly,host cell nucleus,protein heterodimerization activity
LOC5576759	97.3214	-0.536032	0.264511	-2.0265	0.0427135	0.185822	AAEL012741
LOC5569133	184.806	-0.466798	0.230352	-2.02646	0.0427181	0.185822	AAEL019707				GO:0016020,GO:0016021	membrane,integral component of membrane
LOC5577083	276.715	0.299703	0.147911	2.02624	0.0427404	0.185863	AAEL012973	uracil phosphoribosyltransferase [Source:VB Community Annotation]			GO:0009116	nucleoside metabolic process
LOC5575163	70.2325	0.531611	0.262428	2.02574	0.0427911	0.185991	AAEL021602				GO:0005515	protein binding
LOC5568155	948.352	-0.22081	0.109005	-2.0257	0.042796	0.185991	AAEL006589				GO:0016020,GO:0016021,GO:0046872	membrane,integral component of membrane,metal ion binding
LOC110681077	704.774	0.233669	0.115364	2.02549	0.042817	0.186009	AAEL021760
LOC5571520	1552.22	-1.18911	0.587099	-2.0254	0.0428265	0.186009	AAEL009108	protease m1 zinc metalloprotease [Source:VB Community Annotation]			GO:0004177,GO:0006508,GO:0008233,GO:0008237,GO:0008270,GO:0016787,GO:0046872	aminopeptidase activity,proteolysis,peptidase activity,metallopeptidase activity,zinc ion binding,hydrolase activity,metal ion binding
LOC5567898	1756.04	-0.298284	0.147293	-2.02511	0.0428559	0.18608	AAEL006342	epoxide hydrolase [Source:VB Community Annotation]			GO:0003824,GO:0016020,GO:0016021	catalytic activity,membrane,integral component of membrane
LOC110681582	3.45382	-2.50399	1.2367	-2.02473	0.042895	0.186156	AAEL022053
LOC5573464	1123.35	-0.272692	0.134683	-2.02469	0.0428995	0.186156	AAEL010508	vacuolar protein sorting-associated protein (vps13) [Source:VB Community Annotation]
LOC5568098	563.541	-0.265745	0.131316	-2.02371	0.0429998	0.186534	AAEL006560	cop-coated vesicle membrane protein P24 [Source:VB Community Annotation]			GO:0007275,GO:0016020,GO:0016021	multicellular organism development,membrane,integral component of membrane
LOC5577361	330.954	0.316566	0.156445	2.0235	0.0430216	0.186572	AAEL020197				GO:0019867	outer membrane
LOC110680385	8.00832	-1.84158	0.91051	-2.02258	0.0431161	0.186924	AAEL026841				GO:0008270	zinc ion binding
LOC5568391	2.74773	2.96362	1.46548	2.02229	0.0431468	0.186961	AAEL022398				GO:0005524	ATP binding
LOC5577224	368.461	-0.377646	0.186746	-2.02225	0.043151	0.186961	AAEL003147				GO:0003676,GO:0005634,GO:0008270,GO:0046872	nucleic acid binding,nucleus,zinc ion binding,metal ion binding
LOC5576758	18180.5	0.174984	0.0865479	2.02181	0.0431957	0.187098	AAEL025553				GO:0003735,GO:0005840,GO:0006412	structural constituent of ribosome,ribosome,translation
LOC110674823	427.579	0.310818	0.153777	2.02123	0.0432557	0.187275	AAEL021179				GO:0006144,GO:0033971	purine nucleobase metabolic process,hydroxyisourate hydrolase activity
LOC5578170	36.2822	-0.668422	0.330711	-2.02116	0.0432628	0.187275	AAEL013558				GO:0003676,GO:0003700,GO:0005634,GO:0006355,GO:0008270,GO:0046872	nucleic acid binding,DNA-binding transcription factor activity,nucleus,regulation of transcription, DNA-templated,zinc ion binding,metal ion binding
LOC5579340	213.803	-0.480023	0.237552	-2.02071	0.0433101	0.18741	AAEL015557	alpha methylacyl-coa racemase [Source:VB Community Annotation]			GO:0003824,GO:0008410,GO:0042754,GO:0045892	catalytic activity,CoA-transferase activity,negative regulation of circadian rhythm,negative regulation of transcription, DNA-templated
LOC110676417	503.414	0.326818	0.161743	2.02061	0.0433204	0.18741	AAEL023209	Mitochondrial ribosomal protein L52 [Source:UniProtKB/TrEMBL;Acc:Q1HQF0]			GO:0003735,GO:0005739,GO:0005762,GO:0005840,GO:0032543	structural constituent of ribosome,mitochondrion,mitochondrial large ribosomal subunit,ribosome,mitochondrial translation
LOC5570149	63.0068	-1.3242	0.655417	-2.02038	0.0433435	0.187452	AAEL008132	CRAL/TRIO domain-containing protein [Source:VB Community Annotation]
LOC5570428	273.655	0.319884	0.158359	2.02	0.0433837	0.187555	AAEL008331
LOC23687872	159.787	0.461874	0.228662	2.0199	0.0433936	0.187555	AAEL017452				GO:0016491,GO:0047886,GO:0055114	oxidoreductase activity,farnesol dehydrogenase activity,oxidation-reduction process
LOC5572013	9.55544	1.4705	0.728206	2.01935	0.043451	0.187746	AAEL020367				GO:0004252,GO:0006508,GO:0008233,GO:0008236,GO:0016787	serine-type endopeptidase activity,proteolysis,peptidase activity,serine-type peptidase activity,hydrolase activity
LOC5567044	101.593	0.499999	0.247847	2.01737	0.043657	0.188569	AAEL005773				GO:0003700,GO:0005515,GO:0005634,GO:0006355,GO:0043565	DNA-binding transcription factor activity,protein binding,nucleus,regulation of transcription, DNA-templated,sequence-specific DNA binding
LOC5564474	75.6217	-0.543267	0.269309	-2.01726	0.043668	0.188569	AAEL021584				GO:0005515,GO:0005886,GO:0007155,GO:0007411	protein binding,plasma membrane,cell adhesion,axon guidance
LOC5575968	937.894	-0.364347	0.180668	-2.01667	0.0437302	0.18878	AAEL022631
LOC5578975	325.521	-0.534557	0.265107	-2.01638	0.0437604	0.188853	AAEL024153				GO:1990817	RNA adenylyltransferase activity
LOC5564246	354.763	0.286914	0.142336	2.01574	0.043827	0.189083	AAEL004168	syntaxin [Source:VB Community Annotation]			GO:0005484,GO:0005623,GO:0005794,GO:0006886,GO:0016020,GO:0016021,GO:0016192,GO:0048193,GO:0061025	SNAP receptor activity,obsolete cell,Golgi apparatus,intracellular protein transport,membrane,integral component of membrane,vesicle-mediated transport,Golgi vesicle transport,membrane fusion
LOC5573309	447.533	-0.396874	0.196964	-2.01496	0.0439086	0.189378	AAEL010404				GO:0006811,GO:0016020,GO:0016021	ion transport,membrane,integral component of membrane
LOC5574752	298.31	0.343423	0.170487	2.01436	0.0439716	0.189529	AAEL011390	mitochondrial ribosomal protein, L9, putative [Source:VB Community Annotation]	mRPL9		GO:0003735,GO:0005840,GO:0006412	structural constituent of ribosome,ribosome,translation
LOC5579927	550.939	-0.563013	0.279508	-2.0143	0.043978	0.189529	AAEL006815	cytochrome P450 [Source:VB Community Annotation]	CYP9J16		GO:0004497,GO:0005506,GO:0016020,GO:0016021,GO:0016491,GO:0016705,GO:0020037,GO:0046872,GO:0055114	monooxygenase activity,iron ion binding,membrane,integral component of membrane,oxidoreductase activity,oxidoreductase activity, acting on paired donors, with incorporation or reduction of molecular oxygen,heme binding,metal ion binding,oxidation-reduction process
LOC5577073	3878.12	-0.287667	0.142823	-2.01415	0.0439942	0.189529	AAEL019939				GO:0003779,GO:0007010,GO:0051015,GO:0051693	actin binding,cytoskeleton organization,actin filament binding,actin filament capping
LOC5567848	28996.9	0.207975	0.103258	2.01412	0.0439972	0.189529	AAEL000987	60S ribosomal protein L8 [Source:VB Community Annotation]	RpL8		GO:0003735,GO:0005840,GO:0006412	structural constituent of ribosome,ribosome,translation
LOC5575748	319.542	-0.371961	0.184749	-2.01334	0.0440792	0.18973	AAEL012057	enhancer of polycomb [Source:VB Community Annotation]			GO:0005634,GO:0006357,GO:0032777,GO:0035267	nucleus,regulation of transcription by RNA polymerase II,Piccolo NuA4 histone acetyltransferase complex,NuA4 histone acetyltransferase complex
LOC5570082	427.76	0.384044	0.190753	2.0133	0.044083	0.18973	AAEL008410	helix-loop-helix transcription factor [Source:VB Community Annotation]			GO:0006959,GO:0045893,GO:0046983	humoral immune response,positive regulation of transcription, DNA-templated,protein dimerization activity
LOC5580293	351.558	-0.330382	0.1641	-2.01329	0.0440839	0.18973	AAEL020634				GO:0000166,GO:0003774,GO:0003777,GO:0005515,GO:0005524,GO:0007018,GO:0008017,GO:0035091	nucleotide binding,motor activity,microtubule motor activity,protein binding,ATP binding,microtubule-based movement,microtubule binding,phosphatidylinositol binding
LOC5570710	1101.69	-0.275457	0.136912	-2.01193	0.0442275	0.190291	AAEL018235
LOC5578960	207.018	-0.371785	0.184817	-2.01164	0.0442576	0.190363	AAEL013939	erk1/2 [Source:VB Community Annotation]			GO:0000165,GO:0000166,GO:0004672,GO:0004674,GO:0004707,GO:0005524,GO:0006468,GO:0007049,GO:0016301,GO:0016310,GO:0016740	MAPK cascade,nucleotide binding,protein kinase activity,protein serine/threonine kinase activity,MAP kinase activity,ATP binding,protein phosphorylation,cell cycle,kinase activity,phosphorylation,transferase activity
LOC5568981	1331.33	-0.333418	0.165757	-2.01148	0.0442746	0.190378	AAEL007271	basic helix-loop-helix zip transcription factor [Source:VB Community Annotation]			GO:0000981,GO:0006355,GO:0006357,GO:0046983	DNA-binding transcription factor activity, RNA polymerase II-specific,regulation of transcription, DNA-templated,regulation of transcription by RNA polymerase II,protein dimerization activity
LOC5572447	324.258	0.340602	0.169367	2.01103	0.0443223	0.190525	AAEL001831	DNA-directed RNA polymerase II [Source:VB Community Annotation]			GO:0003676,GO:0003899,GO:0005634,GO:0005730,GO:0006351,GO:0006379,GO:0008270,GO:0046872	nucleic acid binding,DNA-directed 5'-3' RNA polymerase activity,nucleus,nucleolus,transcription, DNA-templated,mRNA cleavage,zinc ion binding,metal ion binding
LOC5573152	1758.83	1.14171	0.56786	2.01054	0.0443738	0.19067	AAEL001967	protein serine/threonine kinase, putative [Source:VB Community Annotation]
LOC5573016	17459.3	0.204519	0.101728	2.01045	0.0443831	0.19067	AAEL001946	four and a half lim domains [Source:VB Community Annotation]			GO:0005634,GO:0008270,GO:0046872	nucleus,zinc ion binding,metal ion binding
LOC5573730	270.192	0.352469	0.175329	2.01033	0.0443962	0.19067	AAEL019598				GO:0005515,GO:0005634,GO:0005730	protein binding,nucleus,nucleolus
LOC5565785	145.058	0.393677	0.195917	2.0094	0.0444943	0.190995	AAEL025477
LOC5576168	308.036	-0.29607	0.147345	-2.00936	0.0444988	0.190995	AAEL012360				GO:0005102	signaling receptor binding
LOC5571897	266.943	0.325629	0.162116	2.00862	0.0445779	0.191277	AAEL009373	n-acetyltransferase [Source:VB Community Annotation]			GO:0008080	N-acetyltransferase activity
LOC110676675	27.7596	-0.779026	0.38787	-2.00847	0.0445932	0.191285	AAEL023309				GO:0005634	nucleus
LOC5574681	92.865	-0.555751	0.276751	-2.00813	0.04463	0.191355	AAEL014205				GO:0009190,GO:0016829,GO:0035556	cyclic nucleotide biosynthetic process,lyase activity,intracellular signal transduction
LOC5577124	111.281	-0.402529	0.200457	-2.00806	0.0446373	0.191355	AAEL022666				GO:0003676,GO:0003677,GO:0005634,GO:0008270,GO:0046872	nucleic acid binding,DNA binding,nucleus,zinc ion binding,metal ion binding
LOC5575099	76.9729	0.473994	0.236073	2.00783	0.0446613	0.191355	AAEL011659				GO:0046872	metal ion binding
LOC5567538	230.344	0.31701	0.157889	2.00781	0.0446634	0.191355	AAEL006144	isopentenyl-diphosphate delta isomerase [Source:VB Community Annotation]	IPPI		GO:0004452,GO:0008299,GO:0016787,GO:0016853,GO:0050992	isopentenyl-diphosphate delta-isomerase activity,isoprenoid biosynthetic process,hydrolase activity,isomerase activity,dimethylallyl diphosphate biosynthetic process
LOC110681256	95.6676	-0.43989	0.219138	-2.00736	0.044711	0.191493	AAEL025469				GO:0005758	mitochondrial intermembrane space
LOC5566900	1139.8	-0.238943	0.11904	-2.00725	0.0447225	0.191493	AAEL000824
LOC5574609	1026.09	-0.2781	0.138559	-2.00708	0.0447408	0.191513	AAEL008686				GO:0016301,GO:0016310,GO:0023052	kinase activity,phosphorylation,signaling
LOC5576712	476.487	-3.0333	1.51198	-2.00618	0.0448373	0.191869	AAEL002949	Osiris, putative [Source:VB Community Annotation]			GO:0016020,GO:0016021	membrane,integral component of membrane
LOC5569644	156.751	-0.373121	0.186009	-2.00593	0.0448632	0.191919	AAEL007792				GO:0016020,GO:0016021	membrane,integral component of membrane
LOC5578347	164.124	0.403858	0.201344	2.00581	0.0448762	0.191919	AAEL003545	carboxylesterase [Source:VB Community Annotation]			GO:0016020,GO:0016021	membrane,integral component of membrane
LOC110675282	3.08087	3.06511	1.52875	2.00498	0.0449655	0.192243	AAEL020087
LOC5575678	244.932	0.314637	0.157027	2.00371	0.0451011	0.192765	AAEL011991	Clip-Domain Serine Protease family C. [Source:VB Community Annotation]	CLIPC1		GO:0004252,GO:0006508,GO:0008233,GO:0008236,GO:0016787	serine-type endopeptidase activity,proteolysis,peptidase activity,serine-type peptidase activity,hydrolase activity
LOC5576939	67.0232	0.573887	0.286549	2.00275	0.0452039	0.19313	AAEL012884				GO:0016192	vesicle-mediated transport
LOC5566858	53.7679	0.9602	0.479487	2.00255	0.0452251	0.19313	AAEL000813	dimethylaniline monooxygenase [Source:VB Community Annotation]			GO:0004497,GO:0004499,GO:0016491,GO:0050660,GO:0050661,GO:0055114	monooxygenase activity,N,N-dimethylaniline monooxygenase activity,oxidoreductase activity,flavin adenine dinucleotide binding,NADP binding,oxidation-reduction process
LOC5573934	312.543	0.369871	0.184701	2.00253	0.0452274	0.19313	AAEL002186				GO:0008168	methyltransferase activity
LOC5570007	4689.66	0.18525	0.0925198	2.00227	0.0452556	0.193161	AAEL000175	Eukaryotic translation initiation factor 3 subunit C [Source:UniProtKB/Swiss-Prot;Acc:Q17Q06]	eIF3-S8		GO:0001732,GO:0002183,GO:0003723,GO:0003743,GO:0005737,GO:0005852,GO:0006412,GO:0006413,GO:0016282,GO:0031369,GO:0033290	formation of cytoplasmic translation initiation complex,cytoplasmic translational initiation,RNA binding,translation initiation factor activity,cytoplasm,eukaryotic translation initiation factor 3 complex,translation,translational initiation,eukaryotic 43S preinitiation complex,translation initiation factor binding,eukaryotic 48S preinitiation complex
LOC110676518	25.9943	0.772947	0.386046	2.00221	0.0452618	0.193161	AAEL027097
LOC5577326	348.554	0.303313	0.151541	2.00152	0.0453359	0.19342	AAEL000436				GO:0005515	protein binding
LOC5579175	216.49	0.374666	0.18722	2.00121	0.0453693	0.193504	AAEL003893	DNA repair protein xp-c / rad4 [Source:VB Community Annotation]			GO:0003677,GO:0003684,GO:0005634,GO:0006281,GO:0006289,GO:0006974	DNA binding,damaged DNA binding,nucleus,DNA repair,nucleotide-excision repair,cellular response to DNA damage stimulus
LOC5577363	209.817	0.40578	0.202842	2.00047	0.0454494	0.193787	AAEL000422	U3 small nucleolar RNA-associated protein homolog, putative [Source:VB Community Annotation]			GO:0005515,GO:0005730,GO:0006364	protein binding,nucleolus,rRNA processing
LOC5580104	458.604	-0.327962	0.163956	-2.0003	0.0454679	0.193808	AAEL020617				GO:0000184,GO:0004674,GO:0005515,GO:0006468,GO:0016301,GO:0016310,GO:0016740	nuclear-transcribed mRNA catabolic process, nonsense-mediated decay,protein serine/threonine kinase activity,protein binding,protein phosphorylation,kinase activity,phosphorylation,transferase activity
LOC110680596	9.76777	-1.35396	0.677192	-1.99937	0.0455686	0.194173	AAEL022705
LOC5569285	1096.11	-0.243664	0.121878	-1.99925	0.0455809	0.194173	AAEL019758				GO:0005634	nucleus
LOC110674870	6.23757	-2.01717	1.0097	-1.99779	0.0457396	0.194791	AAEL025184
LOC5563804	23.051	1.09751	0.549406	1.99764	0.0457561	0.194803	AAEL014136				GO:0016020,GO:0016021	membrane,integral component of membrane
LOC5570912	34.8704	-0.724102	0.362527	-1.99737	0.0457849	0.194867	AAEL001475				GO:0016020	membrane
LOC110675502	41.0299	0.715629	0.358309	1.99724	0.045799	0.194869	AAEL023854
LOC5572996	14.5158	1.05762	0.529642	1.99686	0.0458406	0.194987	AAEL001949				GO:0016020,GO:0016021	membrane,integral component of membrane
LOC5572320	908.68	0.253592	0.127018	1.99651	0.0458788	0.195077	AAEL009712				GO:0006259,GO:0016788,GO:0016888	DNA metabolic process,hydrolase activity, acting on ester bonds,endodeoxyribonuclease activity, producing 5'-phosphomonoesters
LOC5569157	756.843	-0.231704	0.11606	-1.99641	0.0458891	0.195077	AAEL022180				GO:0005515	protein binding
LOC5568496	3.1904	2.58136	1.29346	1.9957	0.0459663	0.195121	AAEL006907				GO:0003676,GO:0003723	nucleic acid binding,RNA binding
LOC5570696	1703.56	-0.370035	0.185422	-1.99563	0.0459741	0.195121	AAEL008495				GO:0005856	cytoskeleton
LOC5579855	1258.94	-0.209035	0.104748	-1.9956	0.0459777	0.195121	AAEL018354	oxysterol-binding protein [Source:VB Community Annotation]	OSBP		GO:0006869,GO:0008289	lipid transport,lipid binding
LOC5570317	832.902	0.307886	0.154284	1.99557	0.0459806	0.195121	AAEL008247	DNA polymerase alpha catalytic subunit [Source:VB Community Annotation]			GO:0000166,GO:0001882,GO:0003676,GO:0003677,GO:0003887,GO:0005634,GO:0006260,GO:0016740,GO:0016779,GO:0046872,GO:0051536,GO:0051539,GO:0071897	nucleotide binding,nucleoside binding,nucleic acid binding,DNA binding,DNA-directed DNA polymerase activity,nucleus,DNA replication,transferase activity,nucleotidyltransferase activity,metal ion binding,iron-sulfur cluster binding,4 iron, 4 sulfur cluster binding,DNA biosynthetic process
LOC110678061	11.5723	-1.88118	0.942676	-1.99557	0.0459808	0.195121	AAEL023640
LOC5578556	6.7619	1.85774	0.931004	1.99542	0.0459975	0.195121	AAEL003568	threonine dehydratase/deaminase [Source:VB Community Annotation]
LOC5569470	1764.68	0.201409	0.100937	1.99538	0.0460012	0.195121	AAEL007651	phosphorylase b kinase [Source:VB Community Annotation]			GO:0003824,GO:0005516,GO:0005886,GO:0005975,GO:0005977,GO:0016020	catalytic activity,calmodulin binding,plasma membrane,carbohydrate metabolic process,glycogen metabolic process,membrane
LOC5566546	163.162	0.456267	0.22867	1.99531	0.0460095	0.195121	AAEL005463	calbindin-32 [Source:VB Community Annotation]			GO:0005509	calcium ion binding
LOC5576094	301.782	-0.719505	0.360629	-1.99514	0.0460277	0.195141	AAEL002780				GO:0005576,GO:0008061	extracellular region,chitin binding
LOC5567296	66479.2	-0.382577	0.191776	-1.99491	0.0460525	0.195187	AAEL012225
LOC5570103	14.6405	-1.22393	0.613613	-1.99464	0.0460826	0.195198	AAEL008094
LOC5578404	14.6405	-1.22393	0.613613	-1.99464	0.0460826	0.195198	AAEL013691
LOC5576568	47.6105	0.633403	0.317646	1.99405	0.046146	0.195409	AAEL012628				GO:0003676,GO:0003700,GO:0005634,GO:0008270,GO:0046872	nucleic acid binding,DNA-binding transcription factor activity,nucleus,zinc ion binding,metal ion binding
LOC110678990	66.9825	-0.52917	0.265579	-1.99251	0.046315	0.196066	AAEL025163
LOC5572457	493.102	-0.363997	0.18271	-1.99221	0.0463482	0.196148	AAEL001796	Nuclear hormone receptor (HR78) [Source:VB Community Annotation]			GO:0003677,GO:0003700,GO:0003707,GO:0005634,GO:0006355,GO:0008270,GO:0042025,GO:0043565,GO:0046872	DNA binding,DNA-binding transcription factor activity,steroid hormone receptor activity,nucleus,regulation of transcription, DNA-templated,zinc ion binding,host cell nucleus,sequence-specific DNA binding,metal ion binding
LOC5573435	701.979	-0.264047	0.132611	-1.99113	0.0464661	0.19655	AAEL025393
LOC5567769	1438.94	0.388609	0.195174	1.99109	0.0464709	0.19655	AAEL000102
LOC5568174	88.9437	0.490056	0.246164	1.99077	0.046506	0.19664	AAEL006630				GO:0016301,GO:0016310	kinase activity,phosphorylation
LOC110680774	116.699	-0.444215	0.223214	-1.99009	0.0465811	0.196899	AAEL026623				GO:0003779,GO:0016043	actin binding,cellular component organization
LOC5571145	1686.23	-0.212269	0.10668	-1.98978	0.0466154	0.196985	AAEL018032
LOC5568267	1669.87	0.390164	0.196106	1.98956	0.0466399	0.196994	AAEL006703	lumbrokinase-3(1) precursor, putative [Source:VB Community Annotation]			GO:0004252,GO:0006508,GO:0008233	serine-type endopeptidase activity,proteolysis,peptidase activity
LOC5574371	163.357	-0.402735	0.202432	-1.98949	0.0466477	0.196994	AAEL011095	n-acetylgalactosaminyltransferase [Source:VB Community Annotation]			GO:0000139,GO:0005794,GO:0006486,GO:0016020,GO:0016021,GO:0016740,GO:0016757,GO:0030246	Golgi membrane,Golgi apparatus,protein glycosylation,membrane,integral component of membrane,transferase activity,transferase activity, transferring glycosyl groups,carbohydrate binding
LOC5568262	21.8905	-1.39217	0.699813	-1.98935	0.0466631	0.196994	AAEL006690	ribbon [Source:VB Community Annotation]			GO:0003677,GO:0005515,GO:0005634	DNA binding,protein binding,nucleus
LOC5572634	7.48769	-1.91431	0.962326	-1.98926	0.0466729	0.196994	AAEL001863	zinc carboxypeptidase [Source:VB Community Annotation]			GO:0004180,GO:0004181,GO:0006508,GO:0008233,GO:0008237,GO:0008270,GO:0016787,GO:0046872	carboxypeptidase activity,metallocarboxypeptidase activity,proteolysis,peptidase activity,metallopeptidase activity,zinc ion binding,hydrolase activity,metal ion binding
LOC110678585	13.1335	-1.4093	0.708557	-1.98898	0.0467039	0.197059	AAEL023495				GO:0003677,GO:0006355,GO:0043565	DNA binding,regulation of transcription, DNA-templated,sequence-specific DNA binding
LOC5570984	790.965	-0.451938	0.227242	-1.9888	0.0467236	0.197059	AAEL020513
LOC5567864	148.77	-0.60194	0.302698	-1.98859	0.0467468	0.197059	AAEL006310				GO:0016020,GO:0016021	membrane,integral component of membrane
LOC5568469	606.968	-1.34315	0.675435	-1.98857	0.0467484	0.197059	AAEL006888
LOC5569538	857.552	-0.242816	0.122111	-1.98849	0.0467576	0.197059	AAEL007712	tuberous sclerosis 2 [Source:VB Community Annotation]	Tsc2		GO:0005096,GO:0005634,GO:0032007,GO:0033596,GO:0043547,GO:0051056	GTPase activator activity,nucleus,negative regulation of TOR signaling,TSC1-TSC2 complex,positive regulation of GTPase activity,regulation of small GTPase mediated signal transduction
LOC5564312	297.106	0.413128	0.20779	1.9882	0.0467899	0.197137	AAEL000593	mitochondrial 18 kda protein (mtp18) [Source:VB Community Annotation]
LOC5571783	4210.66	0.245692	0.123593	1.98791	0.0468217	0.197212	AAEL009320	chaperonin [Source:VB Community Annotation]			GO:0000166,GO:0005524,GO:0005737,GO:0006457,GO:0051082	nucleotide binding,ATP binding,cytoplasm,protein folding,unfolded protein binding
LOC5575228	338.586	-2.40873	1.21177	-1.98778	0.0468365	0.197216	AAEL025140
LOC5576739	66.9129	-0.597961	0.300856	-1.98753	0.0468634	0.19727	AAEL002967
LOC5572793	1180.25	-0.249325	0.125512	-1.98645	0.0469829	0.197703	AAEL001906	pnuts protein [Source:VB Community Annotation]			GO:0005634	nucleus
LOC5578826	322.632	-0.567823	0.285862	-1.98636	0.0469939	0.197703	AAEL022268				GO:0016020,GO:0016021	membrane,integral component of membrane
LOC5576697	53.7995	0.605653	0.304939	1.98615	0.0470172	0.197742	AAEL012726				GO:0005515,GO:0016020,GO:0016021	protein binding,membrane,integral component of membrane
LOC110676624	19.6273	-5.80268	2.92272	-1.98537	0.0471033	0.198046	AAEL028192
LOC110681114	12548.1	-0.435135	0.219292	-1.98427	0.047226	0.198503	AAEL025330				GO:0008289	lipid binding
LOC5576461	231.122	-0.300625	0.15155	-1.98367	0.0472925	0.198724	AAEL002895				GO:0000166,GO:0004672,GO:0004674,GO:0005515,GO:0005524,GO:0005768,GO:0006468,GO:0016020	nucleotide binding,protein kinase activity,protein serine/threonine kinase activity,protein binding,ATP binding,endosome,protein phosphorylation,membrane
LOC110676295	2.14641	-3.41601	1.72223	-1.98348	0.0473136	0.198753	AAEL020453
LOC5564314	855.356	0.313773	0.158319	1.98191	0.0474897	0.199434	AAEL000581				GO:0003824,GO:0016787	catalytic activity,hydrolase activity
LOC5564628	43.4635	-0.662885	0.334516	-1.98162	0.0475213	0.19947	AAEL014550	homeobox protein pknox1 [Source:VB Community Annotation]			GO:0003677,GO:0005634,GO:0006355	DNA binding,nucleus,regulation of transcription, DNA-templated
LOC5571570	470.949	-0.349195	0.176221	-1.98158	0.0475262	0.19947	AAEL009155
LOC5575158	131.748	0.401018	0.20245	1.98082	0.0476109	0.199723	AAEL000341	basic helix-loop-helix protein [Source:VB Community Annotation]			GO:0046983	protein dimerization activity
LOC5567363	19.6663	-1.10304	0.556881	-1.98074	0.0476208	0.199723	AAEL006027	lipase [Source:VB Community Annotation]			GO:0004806,GO:0005576,GO:0006629,GO:0052689	triglyceride lipase activity,extracellular region,lipid metabolic process,carboxylic ester hydrolase activity
LOC5571938	46.349	0.740515	0.373883	1.9806	0.0476357	0.199723	AAEL001268				GO:0005216,GO:0005515,GO:0006811,GO:0016020,GO:0016021,GO:0034220,GO:0050896,GO:0055085	ion channel activity,protein binding,ion transport,membrane,integral component of membrane,ion transmembrane transport,response to stimulus,transmembrane transport
LOC5569847	3795.92	0.281668	0.142218	1.98054	0.0476428	0.199723	AAEL007962	glutathione transferase [Source:VB Community Annotation]	GSTE4		GO:0005515,GO:0016740	protein binding,transferase activity
LOC5577604	10243.1	1.37987	0.69679	1.98033	0.0476664	0.199763	AAEL003225				GO:0042302	structural constituent of cuticle
LOC5565279	4181.22	0.335027	0.169216	1.97987	0.0477176	0.199897	AAEL014799
LOC5575100	294.64	0.347076	0.175309	1.9798	0.0477264	0.199897	AAEL011666	mitochondrial ribosomal protein, L41, putative [Source:VB Community Annotation]	mRpL41		GO:0005739,GO:0005840	mitochondrion,ribosome
LOC5563627	149.308	0.375422	0.189708	1.97894	0.0478222	0.200182	AAEL000042				GO:0003676,GO:0003723	nucleic acid binding,RNA binding
LOC110680661	556.975	-0.324306	0.163879	-1.97894	0.0478228	0.200182	AAEL027562
LOC5570368	602.492	-0.290002	0.146608	-1.97808	0.0479196	0.200528	AAEL008260				GO:0000981,GO:0003677,GO:0005634,GO:0006355,GO:0006357,GO:0043565	DNA-binding transcription factor activity, RNA polymerase II-specific,DNA binding,nucleus,regulation of transcription, DNA-templated,regulation of transcription by RNA polymerase II,sequence-specific DNA binding
LOC5573394	562.327	0.348683	0.176301	1.97777	0.0479546	0.200616	AAEL028141
LOC5573953	104.429	-0.505513	0.255659	-1.97729	0.0480086	0.20076	AAEL002219	zinc finger protein, putative [Source:VB Community Annotation]			GO:0016020,GO:0016021,GO:0016409,GO:0016740,GO:0016746,GO:0019706	membrane,integral component of membrane,palmitoyltransferase activity,transferase activity,transferase activity, transferring acyl groups,protein-cysteine S-palmitoyltransferase activity
LOC5574552	235.273	0.38752	0.196001	1.97713	0.0480267	0.20076	AAEL011232
LOC110675507	5.78513	-1.67328	0.846379	-1.97698	0.0480434	0.20076	AAEL022507
LOC110680274	21.6497	-1.11657	0.564791	-1.97696	0.0480456	0.20076	AAEL024096
LOC23687553	2300.57	0.380375	0.1925	1.97597	0.0481579	0.201135	AAEL017133				GO:0016491,GO:0055114	oxidoreductase activity,oxidation-reduction process
LOC5564350	274.235	-0.460863	0.233239	-1.97592	0.0481636	0.201135	AAEL004206
LOC5577067	329.143	-1.88924	0.95627	-1.97564	0.0481959	0.20121	AAEL003093	elongase, putative [Source:VB Community Annotation]			GO:0006629,GO:0006631,GO:0006633,GO:0016020,GO:0016021,GO:0016740,GO:0102336,GO:0102337,GO:0102338,GO:0102756	lipid metabolic process,fatty acid metabolic process,fatty acid biosynthetic process,membrane,integral component of membrane,transferase activity,3-oxo-arachidoyl-CoA synthase activity,3-oxo-cerotoyl-CoA synthase activity,3-oxo-lignoceronyl-CoA synthase activity,very-long-chain 3-ketoacyl-CoA synthase activity
LOC5564539	1206.53	0.278425	0.140967	1.97511	0.0482562	0.201388	AAEL019896				GO:0000027,GO:0005524,GO:0005634,GO:0005654,GO:0005730,GO:0016887	ribosomal large subunit assembly,ATP binding,nucleus,nucleoplasm,nucleolus,ATPase activity
LOC5566429	123.227	0.437334	0.221434	1.97501	0.0482667	0.201388	AAEL019600				GO:0003676,GO:0003723,GO:0005634,GO:0006355	nucleic acid binding,RNA binding,nucleus,regulation of transcription, DNA-templated
LOC5573583	893.176	0.354288	0.17945	1.97429	0.0483484	0.201654	AAEL002130	ecdysone inducible protein L2, putative [Source:VB Community Annotation]			GO:0005515,GO:0005886,GO:0007155,GO:0007411	protein binding,plasma membrane,cell adhesion,axon guidance
LOC5579167	148.47	-0.718689	0.364056	-1.97412	0.0483683	0.201654	AAEL021925				GO:0016020,GO:0016021	membrane,integral component of membrane
LOC110676173	301.322	0.763529	0.386778	1.97408	0.0483732	0.201654	AAEL019526
LOC110677152	279.394	-0.352809	0.178759	-1.97366	0.0484209	0.201794	AAEL022478	Putative transcriptional repressor protein yy1 [Source:UniProtKB/TrEMBL;Acc:A0A0P6IYK9]			GO:0003676	nucleic acid binding
LOC5566236	6346.16	0.257892	0.130683	1.97342	0.0484475	0.201846	AAEL005269	ubiquinol-cytochrome c reductase complex core protein [Source:VB Community Annotation]			GO:0003824,GO:0046872	catalytic activity,metal ion binding
LOC5577694	88.6153	-0.709003	0.359317	-1.9732	0.0484733	0.201881	AAEL013330	alkaline phosphatase [Source:VB Community Annotation]			GO:0003824,GO:0004035,GO:0016311,GO:0016791,GO:0031225	catalytic activity,alkaline phosphatase activity,dephosphorylation,phosphatase activity,anchored component of membrane
LOC5579004	1324	-0.201638	0.102193	-1.9731	0.0484844	0.201881	AAEL003812
LOC5568694	2616.2	0.439192	0.222614	1.97289	0.0485081	0.201921	AAEL007046	mitochondrial brown fat uncoupling protein [Source:VB Community Annotation]			GO:0016020,GO:0016021,GO:0022857	membrane,integral component of membrane,transmembrane transporter activity
LOC5564627	1214.61	-0.271032	0.137414	-1.97238	0.0485666	0.202075	AAEL025567				GO:0004601,GO:0016209,GO:0016491,GO:0045454,GO:0051920,GO:0055114,GO:0098869	peroxidase activity,antioxidant activity,oxidoreductase activity,cell redox homeostasis,peroxiredoxin activity,oxidation-reduction process,cellular oxidant detoxification
LOC110679281	115.322	-0.474599	0.240654	-1.97212	0.0485961	0.202075	AAEL022980
LOC110681310	194.172	-0.517172	0.262246	-1.97209	0.0485998	0.202075	AAEL023742				GO:0016021,GO:0051180,GO:0090482	integral component of membrane,vitamin transport,vitamin transmembrane transporter activity
LOC5571240	1429.57	0.416922	0.211414	1.97206	0.0486022	0.202075	AAEL028048
LOC5572780	723.555	0.297584	0.150922	1.97178	0.0486346	0.202109	AAEL010051	cell cycle progression [Source:VB Community Annotation]			GO:0004672,GO:0044528	protein kinase activity,regulation of mitochondrial mRNA stability
LOC5572805	59.9191	-0.940086	0.476779	-1.97174	0.0486388	0.202109	AAEL001900	lactosylceramide 4-alpha-galactosyltransferase (alpha- 1,4-galactosyltransferase) [Source:VB Community Annotation]			GO:0016020,GO:0016021	membrane,integral component of membrane
LOC5568612	190.794	0.429716	0.217957	1.97156	0.0486595	0.202136	AAEL006965	NBP2b protein, putative [Source:VB Community Annotation]
LOC5576154	196.196	-0.885119	0.44908	-1.97096	0.0487286	0.202364	AAEL012347				GO:0000049,GO:0003824	tRNA binding,catalytic activity
LOC5565106	178.482	0.340685	0.172929	1.97009	0.0488278	0.202699	AAEL028047
LOC5564725	2069.44	-0.189302	0.0960923	-1.97	0.0488379	0.202699	AAEL019855				GO:0004672,GO:0004674,GO:0005524,GO:0006468,GO:0016301,GO:0016310,GO:0016740	protein kinase activity,protein serine/threonine kinase activity,ATP binding,protein phosphorylation,kinase activity,phosphorylation,transferase activity
LOC110677704	119.609	0.391403	0.198698	1.96983	0.0488575	0.202712	AAEL025524				GO:0000166,GO:0003676,GO:0003677,GO:0003678,GO:0004003,GO:0004386,GO:0005524,GO:0005634,GO:0006139,GO:0006281,GO:0006289,GO:0006974,GO:0016787,GO:0016818,GO:0032508	nucleotide binding,nucleic acid binding,DNA binding,DNA helicase activity,GO_0004003,helicase activity,ATP binding,nucleus,nucleobase-containing compound metabolic process,DNA repair,nucleotide-excision repair,cellular response to DNA damage stimulus,hydrolase activity,hydrolase activity, acting on acid anhydrides, in phosphorus-containing anhydrides,DNA duplex unwinding
LOC5565719	68.5473	0.535156	0.271691	1.96972	0.04887	0.202712	AAEL025232				GO:0000002,GO:0004518,GO:0004527,GO:0005739,GO:0008297,GO:0016787,GO:0043504,GO:0090305	mitochondrial genome maintenance,nuclease activity,exonuclease activity,mitochondrion,single-stranded DNA exodeoxyribonuclease activity,hydrolase activity,mitochondrial DNA repair,nucleic acid phosphodiester bond hydrolysis
LOC5565353	1772.85	0.242721	0.123237	1.96955	0.0488902	0.202712	AAEL004738	Methionine aminopeptidase 2 [Source:UniProtKB/TrEMBL;Acc:Q17BZ1]			GO:0004177,GO:0005737,GO:0006508,GO:0008233,GO:0008235,GO:0016787,GO:0046872,GO:0070006,GO:0070084	aminopeptidase activity,cytoplasm,proteolysis,peptidase activity,metalloexopeptidase activity,hydrolase activity,metal ion binding,metalloaminopeptidase activity,protein initiator methionine removal
LOC110680560	105.386	-0.427426	0.217025	-1.96948	0.0488981	0.202712	AAEL021800
LOC5573976	2650.13	0.245697	0.124806	1.96863	0.0489958	0.203016	AAEL010814	isocitrate dehydrogenase [Source:VB Community Annotation]			GO:0004449,GO:0005739,GO:0006099,GO:0016616,GO:0055114	isocitrate dehydrogenase (NAD+) activity,mitochondrion,tricarboxylic acid cycle,oxidoreductase activity, acting on the CH-OH group of donors, NAD or NADP as acceptor,oxidation-reduction process
LOC110676534	21.0078	-0.873283	0.443608	-1.96859	0.049	0.203016	AAEL024015				GO:0005509	calcium ion binding
LOC5573328	939.849	0.325214	0.165245	1.96808	0.0490593	0.203203	AAEL010411	dual specificity protein phosphatase [Source:VB Community Annotation]			GO:0004721,GO:0004725,GO:0006470,GO:0008138,GO:0016311,GO:0016787,GO:0016791,GO:0035335	phosphoprotein phosphatase activity,protein tyrosine phosphatase activity,protein dephosphorylation,protein tyrosine/serine/threonine phosphatase activity,dephosphorylation,hydrolase activity,phosphatase activity,peptidyl-tyrosine dephosphorylation
LOC5567471	79.9934	0.489279	0.248674	1.96755	0.0491194	0.203354	AAEL000952
LOC110680807	60.7727	0.550886	0.280022	1.96729	0.0491493	0.203354	AAEL022561				GO:0004252,GO:0006508	serine-type endopeptidase activity,proteolysis
LOC5568271	60.7727	0.550886	0.280022	1.96729	0.0491493	0.203354	AAEL006692	lumbrokinase-3(1) precursor, putative [Source:VB Community Annotation]			GO:0004252,GO:0006508	serine-type endopeptidase activity,proteolysis
LOC5575808	3194.49	-0.167641	0.0852156	-1.96726	0.0491531	0.203354	AAEL012071	ras [Source:VB Community Annotation]			GO:0000166,GO:0003924,GO:0005525,GO:0007165,GO:0016020	nucleotide binding,GTPase activity,GTP binding,signal transduction,membrane
LOC110680461	1.43775	-3.90792	1.98703	-1.96671	0.0492167	0.203484	AAEL026812
LOC23687958	4114.02	0.391897	0.19928	1.96657	0.0492329	0.203484	AAEL017538				GO:0005576,GO:0006030,GO:0008061	extracellular region,chitin metabolic process,chitin binding
LOC5574113	159.374	0.396682	0.201724	1.96646	0.0492454	0.203484	AAEL002249				GO:0004519,GO:0006364,GO:0090305,GO:0090730	endonuclease activity,rRNA processing,nucleic acid phosphodiester bond hydrolysis,Las1 complex
LOC5577523	147.267	-0.427809	0.217571	-1.96629	0.0492647	0.203484	AAEL003202	cyclohex-1-ene-1-carboxyl-CoA hydratase, putative [Source:VB Community Annotation]			GO:0003824	catalytic activity
LOC5565322	71.7444	-1.34773	0.685418	-1.96629	0.0492655	0.203484	AAEL004728	5-methyltetrahydrofolate:homocysteine methyltransferase [Source:UniProtKB/TrEMBL;Acc:Q17C46]			GO:0008168,GO:0008270,GO:0009086,GO:0016740,GO:0032259,GO:0046872,GO:0047150	methyltransferase activity,zinc ion binding,methionine biosynthetic process,transferase activity,methylation,metal ion binding,betaine-homocysteine S-methyltransferase activity
LOC5564692	121.079	-0.555623	0.282598	-1.96612	0.0492843	0.203484	AAEL004392	IAP-antagonist Michelob_x-like Protein [Source:VB Community Annotation]	IMP
LOC110674153	7.62643	1.44165	0.733246	1.96612	0.0492848	0.203484	AAEL023321				GO:0000166,GO:0005524	nucleotide binding,ATP binding
LOC5575310	4113.84	0.39179	0.199291	1.96592	0.0493076	0.203519	AAEL002612				GO:0005576,GO:0006030,GO:0008061	extracellular region,chitin metabolic process,chitin binding
LOC110678339	2.84717	-2.84126	1.44596	-1.96497	0.0494182	0.203916	AAEL027059
LOC5575990	14.2063	1.04674	0.532779	1.96468	0.0494511	0.203993	AAEL002757				GO:0005515,GO:0016020,GO:0016021	protein binding,membrane,integral component of membrane
LOC5571150	11641.3	0.254053	0.12932	1.96453	0.0494687	0.204006	AAEL008848	ATP synthase gamma subunit [Source:VB Community Annotation]			GO:0006754,GO:0006811,GO:0015986,GO:0016020,GO:0045261,GO:0046933	ATP biosynthetic process,ion transport,ATP synthesis coupled proton transport,membrane,proton-transporting ATP synthase complex, catalytic core F(1),proton-transporting ATP synthase activity, rotational mechanism
LOC5568958	175.818	0.343262	0.174759	1.9642	0.0495071	0.204098	AAEL019817
LOC5575980	3561.52	0.198852	0.101244	1.96409	0.0495197	0.204098	AAEL012227
LOC110677092	8.2298	-1.40831	0.717077	-1.96396	0.0495344	0.2041	AAEL023501
LOC5577497	1036.12	0.290697	0.148029	1.96378	0.0495552	0.204126	AAEL024958
LOC5573990	2985.13	0.280808	0.14302	1.96342	0.0495972	0.20424	AAEL010840				GO:0008137,GO:0016651,GO:0055114	NADH dehydrogenase (ubiquinone) activity,oxidoreductase activity, acting on NAD(P)H,oxidation-reduction process
LOC5578614	120.997	0.507481	0.258634	1.96216	0.049744	0.204769	AAEL014457	neuronal cell adhesion molecule [Source:VB Community Annotation]			GO:0005515,GO:0005886,GO:0007155,GO:0007399,GO:0007411,GO:0016020,GO:0016021	protein binding,plasma membrane,cell adhesion,nervous system development,axon guidance,membrane,integral component of membrane
LOC5567615	155.997	-0.382267	0.194828	-1.96207	0.0497544	0.204769	AAEL006208				GO:0016567	protein ubiquitination
LOC110681119	58.2614	-0.92131	0.469634	-1.96176	0.0497899	0.204796	AAEL024002	Carboxylic ester hydrolase (Fragment) [Source:UniProtKB/TrEMBL;Acc:Q17G41]			GO:0016787,GO:0052689	hydrolase activity,carboxylic ester hydrolase activity
LOC5577514	58.2614	-0.92131	0.469634	-1.96176	0.0497899	0.204796	AAEL024002	Carboxylic ester hydrolase (Fragment) [Source:UniProtKB/TrEMBL;Acc:Q17G41]			GO:0016787,GO:0052689	hydrolase activity,carboxylic ester hydrolase activity
LOC5568307	561.216	0.264095	0.134632	1.96161	0.0498083	0.204812	AAEL019442
LOC5563818	60.2888	-0.526933	0.26865	-1.96141	0.0498309	0.204846	AAEL014148	caspase (long) [Source:VB Community Annotation]	Dredd		GO:0004197,GO:0006508,GO:0006915,GO:0008233,GO:0008234,GO:0016787	cysteine-type endopeptidase activity,proteolysis,apoptotic process,peptidase activity,cysteine-type peptidase activity,hydrolase activity
LOC5568069	5.10973	1.86775	0.952358	1.96118	0.0498575	0.204896	AAEL006533	Ets domain-containing protein [Source:VB Community Annotation]			GO:0003677,GO:0003700,GO:0005634,GO:0006355,GO:0042025,GO:0043565	DNA binding,DNA-binding transcription factor activity,nucleus,regulation of transcription, DNA-templated,host cell nucleus,sequence-specific DNA binding
LOC5566552	222.105	-0.348044	0.177513	-1.96067	0.0499171	0.205082	AAEL005472	calpain [Source:VB Community Annotation]			GO:0004198,GO:0006508	calcium-dependent cysteine-type endopeptidase activity,proteolysis
LOC110676048	283.937	1.66125	0.84784	1.95939	0.0500669	0.205617	AAEL027838
LOC5577734	1224.96	-0.403394	0.205885	-1.95931	0.0500763	0.205617	AAEL019516				GO:0005515	protein binding
LOC5570128	72.9287	-0.513147	0.262073	-1.95803	0.0502263	0.206173	AAEL008109	Protein mab-21-like [Source:VB Community Annotation]
LOC5567138	40.0464	0.731769	0.373891	1.95717	0.0503271	0.206527	AAEL019757				GO:0004888,GO:0004930,GO:0005886,GO:0007166,GO:0007186,GO:0008036,GO:0009755,GO:0016020,GO:0016021	transmembrane signaling receptor activity,G protein-coupled receptor activity,plasma membrane,cell surface receptor signaling pathway,G protein-coupled receptor signaling pathway,diuretic hormone receptor activity,hormone-mediated signaling pathway,membrane,integral component of membrane
LOC5574395	412.903	0.308469	0.157667	1.95646	0.0504116	0.206814	AAEL011124	PHD finger protein [Source:VB Community Annotation]			GO:0046872	metal ion binding
LOC5577693	6.24005	-1.81803	0.929309	-1.95633	0.0504265	0.206816	AAEL026750				GO:0000166,GO:0004383,GO:0005525,GO:0005737,GO:0006182,GO:0009190,GO:0016829,GO:0016849,GO:0020037,GO:0035556	nucleotide binding,guanylate cyclase activity,GTP binding,cytoplasm,cGMP biosynthetic process,cyclic nucleotide biosynthetic process,lyase activity,phosphorus-oxygen lyase activity,heme binding,intracellular signal transduction
LOC5573909	609.464	1.3336	0.681778	1.95606	0.0504578	0.206884	AAEL002243
LOC5572459	211.281	0.336009	0.17189	1.95479	0.0506078	0.20744	AAEL001827	ubiquitin specific protease 39 and snrnp assembly factor [Source:VB Community Annotation]			GO:0000245,GO:0004843,GO:0005634,GO:0005681,GO:0006397,GO:0008270,GO:0008380,GO:0016579,GO:0036459,GO:0046872	spliceosomal complex assembly,thiol-dependent ubiquitin-specific protease activity,nucleus,spliceosomal complex,mRNA processing,zinc ion binding,RNA splicing,protein deubiquitination,thiol-dependent ubiquitinyl hydrolase activity,metal ion binding
LOC5566842	7.92448	-2.22794	1.1399	-1.9545	0.0506424	0.207521	AAEL000826				GO:0003676	nucleic acid binding
LOC5577175	119.681	0.414726	0.212204	1.95437	0.0506576	0.207524	AAEL013045	exosome complex exonuclease RRP41, putative [Source:VB Community Annotation]
LOC5576571	710.171	0.291444	0.149186	1.95357	0.0507522	0.207842	AAEL012629	deoxyuridine 5'-triphosphate nucleotidohydrolase [Source:VB Community Annotation]			GO:0000287,GO:0004170,GO:0006226,GO:0009117,GO:0016787,GO:0046080,GO:0046081,GO:0046872	magnesium ion binding,dUTP diphosphatase activity,dUMP biosynthetic process,nucleotide metabolic process,hydrolase activity,dUTP metabolic process,dUTP catabolic process,metal ion binding
LOC5578618	3.59821	2.20605	1.12933	1.95341	0.0507707	0.207842	AAEL025995
LOC5572448	201.781	0.311087	0.159259	1.95334	0.0507791	0.207842	AAEL001800	hsp70 binding protein [Source:VB Community Annotation]
LOC5573843	174.069	0.44442	0.227567	1.95292	0.0508295	0.207988	AAEL024838				GO:0005515	protein binding
LOC5568759	31.471	-0.736168	0.377066	-1.95236	0.050896	0.208197	AAEL007120	lim homeobox protein [Source:VB Community Annotation]			GO:0000981,GO:0003677,GO:0005634,GO:0006355,GO:0006357,GO:0043565,GO:0046872	DNA-binding transcription factor activity, RNA polymerase II-specific,DNA binding,nucleus,regulation of transcription, DNA-templated,regulation of transcription by RNA polymerase II,sequence-specific DNA binding,metal ion binding
LOC5566447	903.515	0.43394	0.222291	1.95213	0.050923	0.208197	AAEL005386	collagen alpha chain, anopheles [Source:VB Community Annotation]			GO:0005201	extracellular matrix structural constituent
LOC5574780	163.8	-0.597795	0.306245	-1.95202	0.0509362	0.208197	AAEL011412
LOC110676031	26.696	-0.910605	0.4665	-1.95199	0.0509392	0.208197	AAEL009873				GO:0003723,GO:0005737,GO:0030430	RNA binding,cytoplasm,host cell cytoplasm
LOC5571955	3072.9	-0.191882	0.0983298	-1.95141	0.0510079	0.208418	AAEL026633				GO:0003676,GO:0003723,GO:0004842,GO:0016567,GO:0030014,GO:0046872	nucleic acid binding,RNA binding,ubiquitin-protein transferase activity,protein ubiquitination,CCR4-NOT complex,metal ion binding
LOC5567245	1181.77	-0.198645	0.101818	-1.95098	0.0510594	0.208518	AAEL019654				GO:0005086,GO:0005515,GO:0005737,GO:0032012	ARF guanyl-nucleotide exchange factor activity,protein binding,cytoplasm,regulation of ARF protein signal transduction
LOC5565600	125.099	0.483983	0.248074	1.95096	0.0510618	0.208518	AAEL004863
LOC5575245	62.1681	-0.561481	0.287829	-1.95075	0.0510873	0.208562	AAEL011705				GO:0003676	nucleic acid binding
LOC5576442	471.758	-0.389598	0.199733	-1.9506	0.0511047	0.208574	AAEL012528	tetraspanin, putative [Source:VB Community Annotation]			GO:0016020,GO:0016021	membrane,integral component of membrane
LOC5568513	32.9557	-1.1145	0.572032	-1.94832	0.0513763	0.209622	AAEL006919	serine-type enodpeptidase, [Source:VB Community Annotation]			GO:0004252,GO:0006508,GO:0008233,GO:0008236,GO:0016787	serine-type endopeptidase activity,proteolysis,peptidase activity,serine-type peptidase activity,hydrolase activity
LOC5575692	56.1976	-0.56848	0.292017	-1.94673	0.0515668	0.210339	AAEL012003	Galectin [Source:UniProtKB/TrEMBL;Acc:Q17AG2]	GALE6B		GO:0030246	carbohydrate binding
LOC110675535	2915.5	0.429785	0.220789	1.94659	0.051584	0.210348	AAEL024066
LOC110675577	34.68	0.82507	0.424236	1.94484	0.0517948	0.211147	AAEL019884
LOC5568843	2687.66	-0.222668	0.114505	-1.94461	0.0518216	0.211183	AAEL007162	autophagy related gene [Source:VB Community Annotation]	APG8		GO:0005737,GO:0006914,GO:0016020	cytoplasm,autophagy,membrane
LOC110676076	149.8	-2.62275	1.3488	-1.94452	0.0518332	0.211183	AAEL021283
LOC5566703	766.775	0.26824	0.13798	1.94405	0.051889	0.21135	AAEL005583				GO:0016020,GO:0016021	membrane,integral component of membrane
LOC5568030	370.041	0.371848	0.191312	1.94367	0.0519356	0.211479	AAEL006469	RNA cytidine acetyltransferase [Source:UniProtKB/TrEMBL;Acc:Q176B3]			GO:0000154,GO:0000166,GO:0005524,GO:0005634,GO:0005730,GO:0006364,GO:0008033,GO:0008080,GO:0016072,GO:0016740,GO:0016746,GO:0034470,GO:0042274,GO:0051391	rRNA modification,nucleotide binding,ATP binding,nucleus,nucleolus,rRNA processing,tRNA processing,N-acetyltransferase activity,rRNA metabolic process,transferase activity,transferase activity, transferring acyl groups,ncRNA processing,ribosomal small subunit biogenesis,tRNA acetylation
LOC5577013	655.952	-0.253587	0.130492	-1.94331	0.0519783	0.211592	AAEL012929	Protein real-time [Source:VB Community Annotation]			GO:0003674,GO:0005739,GO:0008150	molecular_function,mitochondrion,biological_process
LOC110676550	1026	0.220692	0.113606	1.94261	0.0520631	0.211876	AAEL027436	Putative splicing factor rnps1 sr protein [Source:UniProtKB/TrEMBL;Acc:A0A0P6IYU4]			GO:0003676,GO:0003723,GO:0005634	nucleic acid binding,RNA binding,nucleus
LOC5570347	679.819	-0.233926	0.120457	-1.94198	0.0521392	0.212097	AAEL001389	Palmitoyltransferase [Source:UniProtKB/TrEMBL;Acc:A0A1S4EYN0]			GO:0016020,GO:0016021,GO:0016409,GO:0016740,GO:0016746,GO:0019706	membrane,integral component of membrane,palmitoyltransferase activity,transferase activity,transferase activity, transferring acyl groups,protein-cysteine S-palmitoyltransferase activity
LOC5569582	13637.7	0.182161	0.0938047	1.94192	0.0521471	0.212097	AAEL007771	60S ribosomal protein L22 [Source:UniProtKB/TrEMBL;Acc:Q1HRP2]	RpL22		GO:0003735,GO:0005840,GO:0006412	structural constituent of ribosome,ribosome,translation
LOC23687635	5.56071	1.76793	0.910534	1.94164	0.0521803	0.212137	AAEL017215	cytochrome P450 [Source:VB Community Annotation]	CYP325U1		GO:0004497,GO:0005506,GO:0016491,GO:0016705,GO:0020037,GO:0046872,GO:0055114	monooxygenase activity,iron ion binding,oxidoreductase activity,oxidoreductase activity, acting on paired donors, with incorporation or reduction of molecular oxygen,heme binding,metal ion binding,oxidation-reduction process
LOC5577772	791.05	0.473119	0.243691	1.94147	0.0522012	0.212137	AAEL003316
LOC5574995	405.31	0.416853	0.214711	1.94147	0.0522018	0.212137	AAEL002523	mitochondrial inner membrane protein translocase, 9kD-subunit, putative [Source:VB Community Annotation]			GO:0005739,GO:0015031,GO:0046872	mitochondrion,protein transport,metal ion binding
LOC5565969	20.8306	1.14987	0.592367	1.94114	0.0522419	0.212239	AAEL015019				GO:0005515	protein binding
LOC5564791	426.928	0.374961	0.193194	1.94085	0.0522763	0.212261	AAEL004433	mitochondrial ribosomal protein, L14, putative [Source:VB Community Annotation]	mRpL14		GO:0003735,GO:0005840,GO:0006412	structural constituent of ribosome,ribosome,translation
LOC5575642	1000.23	0.226849	0.116882	1.94084	0.0522772	0.212261	AAEL011985				GO:0003676	nucleic acid binding
LOC110674429	35.9314	-0.772259	0.398055	-1.94008	0.05237	0.212577	AAEL023703
LOC5571954	36.8273	1.39617	0.71974	1.93983	0.0524003	0.2126	AAEL019498
LOC110680939	7532.23	0.194421	0.100228	1.93979	0.0524055	0.2126	AAEL025999	40S ribosomal protein S17 [Source:UniProtKB/TrEMBL;Acc:Q52UT2]
LOC5570111	671.443	-0.349563	0.180332	-1.93844	0.0525692	0.213203	AAEL008097	trypsin-eta, putative [Source:VB Community Annotation]			GO:0004252,GO:0006508,GO:0008233,GO:0008236,GO:0016787	serine-type endopeptidase activity,proteolysis,peptidase activity,serine-type peptidase activity,hydrolase activity
LOC110676199	67.9361	-0.584676	0.301644	-1.9383	0.0525871	0.213215	AAEL025613				GO:0016746	transferase activity, transferring acyl groups
LOC5566316	1109.52	-0.223178	0.115162	-1.93795	0.0526289	0.213324	AAEL005305
LOC5571104	373.841	-0.269344	0.138998	-1.93775	0.0526533	0.213361	AAEL001507
LOC110674272	2.42085	-3.61887	1.8678	-1.9375	0.052684	0.213425	AAEL028174				GO:0046983	protein dimerization activity
LOC110673980	736.095	0.59935	0.309541	1.93626	0.0528363	0.213981	AAEL010764	aldehyde dehydrogenase [Source:VB Community Annotation]			GO:0003824,GO:0005737,GO:0006730,GO:0009058,GO:0009258,GO:0016155,GO:0016491,GO:0016620,GO:0016742,GO:0055114	catalytic activity,cytoplasm,one-carbon metabolic process,biosynthetic process,10-formyltetrahydrofolate catabolic process,formyltetrahydrofolate dehydrogenase activity,oxidoreductase activity,oxidoreductase activity, acting on the aldehyde or oxo group of donors, NAD or NADP as acceptor,hydroxymethyl-, formyl- and related transferase activity,oxidation-reduction process
LOC5574847	14.5484	0.995653	0.514321	1.93586	0.052885	0.214117	AAEL011452
LOC5569091	396.283	0.345214	0.178352	1.93558	0.0529188	0.214193	AAEL007355	mitochondrial ribosomal protein, S18A, putative [Source:VB Community Annotation]	mRpS18A		GO:0003735,GO:0005840,GO:0006412	structural constituent of ribosome,ribosome,translation
LOC5578487	700.416	0.24331	0.125766	1.93463	0.0530363	0.214559	AAEL003552	DNA-directed RNA polymerase subunit rpb6 [Source:VB Community Annotation]			GO:0003677,GO:0003899,GO:0005634,GO:0005665,GO:0006351	DNA binding,DNA-directed 5'-3' RNA polymerase activity,nucleus,RNA polymerase II, core complex,transcription, DNA-templated
LOC110675400	6.86207	-1.96276	1.01456	-1.9346	0.0530395	0.214559	AAEL021892
LOC5575314	60.5542	-0.765534	0.395818	-1.93406	0.053106	0.214767	AAEL002630				GO:0005576,GO:0006030,GO:0008061	extracellular region,chitin metabolic process,chitin binding
LOC5565869	1331.85	-0.254218	0.131453	-1.9339	0.0531256	0.214785	AAEL015007	Proteasome subunit alpha type [Source:UniProtKB/TrEMBL;Acc:Q16EV7]			GO:0000502,GO:0004175,GO:0004298,GO:0005634,GO:0005737,GO:0005839,GO:0006508,GO:0006511,GO:0008233,GO:0016787,GO:0019773,GO:0051603	proteasome complex,endopeptidase activity,threonine-type endopeptidase activity,nucleus,cytoplasm,proteasome core complex,proteolysis,ubiquitin-dependent protein catabolic process,peptidase activity,hydrolase activity,proteasome core complex, alpha-subunit complex,proteolysis involved in cellular protein catabolic process
LOC5579106	121.672	0.391472	0.202465	1.93353	0.0531708	0.214874	AAEL003847				GO:0046872	metal ion binding
LOC5565542	188.061	0.429599	0.22219	1.93348	0.0531777	0.214874	AAEL004833	diptericin anti-microbial peptide [Source:VB Community Annotation]	DPT1		GO:0005576,GO:0042742,GO:0045087	extracellular region,defense response to bacterium,innate immune response
LOC5571687	785.944	-0.215139	0.11132	-1.93262	0.0532831	0.215238	AAEL009212	lola [Source:VB Community Annotation]			GO:0003676,GO:0005515	nucleic acid binding,protein binding
LOC5568010	1630.63	-0.232541	0.120342	-1.93232	0.0533196	0.215324	AAEL006472	rabconnectin [Source:VB Community Annotation]			GO:0005515	protein binding
LOC5571703	823.384	0.279467	0.144657	1.93193	0.0533687	0.215407	AAEL009217	mitochondrial ribosomal protein, S35, putative [Source:VB Community Annotation]	mRpS35		GO:0003735,GO:0005739,GO:0032543	structural constituent of ribosome,mitochondrion,mitochondrial translation
LOC5568813	200.405	-0.308221	0.159542	-1.93191	0.0533703	0.215407	AAEL001185				GO:0005506,GO:0016020,GO:0016021,GO:0016491,GO:0016705,GO:0031418,GO:0046872,GO:0051213,GO:0055114	iron ion binding,membrane,integral component of membrane,oxidoreductase activity,oxidoreductase activity, acting on paired donors, with incorporation or reduction of molecular oxygen,L-ascorbic acid binding,metal ion binding,dioxygenase activity,oxidation-reduction process
LOC5575141	237.493	0.291427	0.150895	1.93132	0.0534431	0.215497	AAEL000372	myo inositol monophosphatase [Source:VB Community Annotation]			GO:0006021,GO:0008934,GO:0016787,GO:0046854,GO:0046855,GO:0046872,GO:0052832,GO:0052833,GO:0052834	inositol biosynthetic process,inositol monophosphate 1-phosphatase activity,hydrolase activity,phosphatidylinositol phosphorylation,inositol phosphate dephosphorylation,metal ion binding,inositol monophosphate 3-phosphatase activity,inositol monophosphate 4-phosphatase activity,inositol monophosphate phosphatase activity
LOC5575813	1860.5	-0.219641	0.11373	-1.93125	0.053452	0.215497	AAEL012069	glutathione peroxidase [Source:VB Community Annotation]	GPXH1		GO:0004601,GO:0004602,GO:0006979,GO:0016491,GO:0055114,GO:0098869	peroxidase activity,glutathione peroxidase activity,response to oxidative stress,oxidoreductase activity,oxidation-reduction process,cellular oxidant detoxification
LOC5568012	60.7546	-0.553407	0.286554	-1.93125	0.0534524	0.215497	AAEL006464
LOC5573206	1429.43	0.422048	0.218547	1.93116	0.0534637	0.215497	AAEL025245				GO:0003676,GO:0005515	nucleic acid binding,protein binding
LOC5569512	685.92	-0.378553	0.196028	-1.93112	0.0534685	0.215497	AAEL019819				GO:0000166,GO:0000287,GO:0005524,GO:0015914,GO:0016020,GO:0016021,GO:0034204,GO:0140326	nucleotide binding,magnesium ion binding,ATP binding,phospholipid transport,membrane,integral component of membrane,lipid translocation,ATPase-coupled intramembrane lipid transporter activity
LOC110681176	18.3724	-0.952551	0.493298	-1.93099	0.0534846	0.215501	AAEL027395
LOC5576443	207.272	0.329631	0.170749	1.9305	0.0535446	0.215681	AAEL014739				GO:0006629,GO:0016042,GO:0016787	lipid metabolic process,lipid catabolic process,hydrolase activity
LOC5569282	127.27	-0.483742	0.250616	-1.93021	0.0535808	0.215766	AAEL024560				GO:0003676	nucleic acid binding
LOC110681042	390.734	0.335878	0.174093	1.9293	0.0536937	0.216159	AAEL025660				GO:0005741,GO:0008320,GO:0030150,GO:0055085	mitochondrial outer membrane,protein transmembrane transporter activity,protein import into mitochondrial matrix,transmembrane transport
LOC5567260	244.086	0.30287	0.157	1.92911	0.0537172	0.216193	AAEL005928
LOC5572197	454.969	0.317119	0.164403	1.92891	0.0537415	0.216229	AAEL020903				GO:0003676,GO:0008270	nucleic acid binding,zinc ion binding
LOC5575342	35.7131	0.966262	0.501071	1.92839	0.0538063	0.216429	AAEL002587	odorant binding protein OBP11 [Source:VB Community Annotation]	OBP11		GO:0005549	odorant binding
LOC5567622	54.0823	-1.00844	0.523072	-1.92791	0.0538666	0.21661	AAEL006219	heparan sulphate 2-o-sulfotransferase [Source:VB Community Annotation]			GO:0000139,GO:0008146,GO:0016020,GO:0016021,GO:0016740	Golgi membrane,sulfotransferase activity,membrane,integral component of membrane,transferase activity
LOC110678272	198.114	-0.448385	0.232603	-1.92769	0.0538943	0.21666	AAEL021263
LOC5567500	899.699	0.31635	0.16417	1.92697	0.0539838	0.216959	AAEL006117	39S ribosomal protein L12, mitochondrial [Source:UniProtKB/TrEMBL;Acc:Q1HQL1]	mRpL12		GO:0003735,GO:0005840,GO:0006412	structural constituent of ribosome,ribosome,translation
LOC5580180	42.5948	-0.627095	0.325495	-1.92659	0.0540311	0.21698	AAEL002549	protein sosie [Source:VB Community Annotation]	sosie
LOC5571167	205.524	-2.42654	1.2595	-1.92659	0.0540313	0.21698	AAEL008873	pupal cuticle protein 78E, putative [Source:VB Community Annotation]			GO:0042302	structural constituent of cuticle
LOC5575359	205.593	0.509642	0.264535	1.92656	0.054035	0.21698	AAEL011764	prophenoloxidase [Source:VB Community Annotation]	PPO10		GO:0004497,GO:0016491,GO:0046872,GO:0055114	monooxygenase activity,oxidoreductase activity,metal ion binding,oxidation-reduction process
LOC5572230	1049.05	-0.249132	0.129323	-1.92643	0.0540513	0.216984	AAEL009678	golgi-specific brefeldin a-resistance factor [Source:VB Community Annotation]			GO:0005086,GO:0032012	ARF guanyl-nucleotide exchange factor activity,regulation of ARF protein signal transduction
LOC5564292	148.515	-0.862046	0.447623	-1.92583	0.0541258	0.217173
LOC5564409	457.344	-0.274169	0.142369	-1.92577	0.0541329	0.217173	AAEL020477
LOC23687735	5772.43	0.17371	0.0902073	1.92568	0.0541442	0.217173	AAEL017315				GO:0000166,GO:0005524	nucleotide binding,ATP binding
LOC5577651	136.176	0.38113	0.198005	1.92485	0.0542479	0.217528	AAEL019558
LOC110677897	148.233	0.413528	0.214862	1.92462	0.0542764	0.21758	AAEL025502
LOC5575752	521.455	0.364705	0.189554	1.92401	0.0543531	0.217798	AAEL002728
LOC110680967	231.331	-0.388752	0.20206	-1.92395	0.0543612	0.217798	AAEL023576				GO:0007343,GO:0033011,GO:0035038,GO:0035039,GO:0050699	egg activation,perinuclear theca,female pronucleus assembly,male pronucleus assembly,WW domain binding
LOC5571374	572.37	-2.1022	1.09308	-1.9232	0.054455	0.218077	AAEL008986	pupal cuticle protein, putative [Source:VB Community Annotation]			GO:0042302	structural constituent of cuticle
LOC110680362	17.4875	0.912886	0.474684	1.92315	0.0544618	0.218077	AAEL026577
LOC110674771	3.50517	2.66266	1.3847	1.92291	0.0544912	0.218104	AAEL026743
LOC5567482	54.046	-0.571929	0.297438	-1.92285	0.054499	0.218104	AAEL019703				GO:0005515,GO:0016020,GO:0042802	protein binding,membrane,identical protein binding
LOC5574379	155.912	-0.355032	0.184727	-1.92193	0.0546152	0.218448	AAEL011096	viral IAP-associated factor, putative [Source:VB Community Annotation]
LOC110681460	2.74885	-2.77587	1.44439	-1.92183	0.0546277	0.218448	AAEL021270				GO:0005506,GO:0008610,GO:0016491,GO:0055114	iron ion binding,lipid biosynthetic process,oxidoreductase activity,oxidation-reduction process
LOC5567552	978.983	0.589972	0.30699	1.9218	0.0546313	0.218448	AAEL026609
LOC110678342	9.72372	1.34248	0.698735	1.9213	0.0546943	0.21862	AAEL020404
LOC5575090	2208.98	-0.226914	0.11811	-1.92121	0.0547051	0.21862	AAEL011643	homothorax homeobox protein [Source:VB Community Annotation]
LOC110676864	170.805	-0.371757	0.193555	-1.92068	0.0547726	0.218828	AAEL021020				GO:0009890	negative regulation of biosynthetic process
LOC5579829	599.995	0.256686	0.133691	1.92	0.0548582	0.219109	AAEL005870	flap endonuclease-1 [Source:VB Community Annotation]			GO:0000287,GO:0003677,GO:0003824,GO:0004518,GO:0004519,GO:0004527,GO:0005634,GO:0005654,GO:0005730,GO:0005739,GO:0006260,GO:0006281,GO:0006284,GO:0006974,GO:0008409,GO:0016787,GO:0016788,GO:0017108,GO:0043137,GO:0046872,GO:0090305	magnesium ion binding,DNA binding,catalytic activity,nuclease activity,endonuclease activity,exonuclease activity,nucleus,nucleoplasm,nucleolus,mitochondrion,DNA replication,DNA repair,base-excision repair,cellular response to DNA damage stimulus,5'-3' exonuclease activity,hydrolase activity,hydrolase activity, acting on ester bonds,5'-flap endonuclease activity,DNA replication, removal of RNA primer,metal ion binding,nucleic acid phosphodiester bond hydrolysis
LOC5564726	485.476	-0.352418	0.183596	-1.91953	0.0549174	0.219258	AAEL004406
LOC5565490	44.9391	-0.802486	0.418079	-1.91946	0.0549263	0.219258	AAEL004817
LOC5572605	220.228	-0.305598	0.159261	-1.91885	0.0550038	0.219492	AAEL009926	exocyst complex component 2 [Source:VB Community Annotation]	Exo2		GO:0000145,GO:0006887,GO:0006893,GO:0015031	exocyst,exocytosis,Golgi to plasma membrane transport,protein transport
LOC5578644	560.615	0.353469	0.184218	1.91875	0.0550159	0.219492	AAEL018266				GO:0005515,GO:0008270,GO:0016567,GO:0046872	protein binding,zinc ion binding,protein ubiquitination,metal ion binding
LOC5578276	1604.39	-0.191799	0.100004	-1.91791	0.0551222	0.219854	AAEL003503	ras-related protein Rab-7 [Source:VB Community Annotation]			GO:0003924,GO:0005525	GTPase activity,GTP binding
LOC5565245	36.6491	-1.04387	0.544398	-1.91748	0.0551765	0.220009	AAEL014767
LOC5573896	1094.74	0.376031	0.196143	1.91712	0.0552223	0.220029	AAEL002194	Uricase [Source:UniProtKB/TrEMBL;Acc:Q17J02]			GO:0004846,GO:0005777,GO:0006144,GO:0016491,GO:0019628,GO:0055114	urate oxidase activity,peroxisome,purine nucleobase metabolic process,oxidoreductase activity,urate catabolic process,oxidation-reduction process
LOC5566159	390.167	-0.353233	0.184255	-1.91709	0.0552267	0.220029	AAEL005229	ptpla domain protein [Source:VB Community Annotation]			GO:0005783,GO:0005789,GO:0006629,GO:0006631,GO:0006633,GO:0016020,GO:0016021,GO:0016829,GO:0102158,GO:0102343,GO:0102344,GO:0102345	endoplasmic reticulum,endoplasmic reticulum membrane,lipid metabolic process,fatty acid metabolic process,fatty acid biosynthetic process,membrane,integral component of membrane,lyase activity,very-long-chain 3-hydroxyacyl-CoA dehydratase activity,3-hydroxy-arachidoyl-CoA dehydratase activity,3-hydroxy-behenoyl-CoA dehydratase activity,3-hydroxy-lignoceroyl-CoA dehydratase activity
LOC5580204	402.789	0.290829	0.151704	1.91708	0.055228	0.220029	AAEL002563	nuclear matrix protein [Source:VB Community Annotation]			GO:0005515,GO:0007165	protein binding,signal transduction
LOC110679396	57.0669	0.604082	0.315207	1.91646	0.0553065	0.22028	AAEL022671
LOC110681169	310.792	-0.387372	0.202156	-1.91621	0.0553389	0.220347	AAEL026506				GO:0030001,GO:0046872	metal ion transport,metal ion binding
LOC5574768	4.41179	-2.04166	1.06573	-1.91574	0.0553976	0.220519	AAEL011422				GO:0005858,GO:0070286	axonemal dynein complex,axonemal dynein complex assembly
LOC5577678	588.457	0.243334	0.12703	1.91556	0.0554207	0.22055	AAEL013314	calicylin binding protein [Source:VB Community Annotation]			GO:0005634,GO:0005737,GO:0015631,GO:0031625,GO:0044548	nucleus,cytoplasm,tubulin binding,ubiquitin protein ligase binding,S100 protein binding
LOC110679628	7.76208	-1.65348	0.863239	-1.91544	0.0554369	0.220552	AAEL026344				GO:0016614,GO:0050660,GO:0055114	oxidoreductase activity, acting on CH-OH group of donors,flavin adenine dinucleotide binding,oxidation-reduction process
LOC110676142	580.649	-0.687914	0.359212	-1.91506	0.0554843	0.220679	AAEL025440
LOC5578269	2743.25	-0.251676	0.13144	-1.91476	0.0555235	0.220773	AAEL003497	farnesyl-pyrophosphate synthetase [Source:VB Community Annotation]			GO:0004161,GO:0004337,GO:0008299,GO:0016740,GO:0016765,GO:0033384,GO:0045337	dimethylallyltranstransferase activity,geranyltranstransferase activity,isoprenoid biosynthetic process,transferase activity,transferase activity, transferring alkyl or aryl (other than methyl) groups,geranyl diphosphate biosynthetic process,farnesyl diphosphate biosynthetic process
LOC5564310	103.698	0.583576	0.304819	1.9145	0.0555564	0.220788	AAEL000566
LOC5568352	6.95656	-1.60964	0.840772	-1.91448	0.0555583	0.220788	AAEL001074	cadherin [Source:VB Community Annotation]			GO:0005509,GO:0005886,GO:0007155,GO:0007156,GO:0016020	calcium ion binding,plasma membrane,cell adhesion,homophilic cell adhesion via plasma membrane adhesion molecules,membrane
LOC5568929	445.142	-0.332641	0.173796	-1.91398	0.0556232	0.220984	AAEL007245	WD40 protein [Source:VB Community Annotation]			GO:0005515	protein binding
LOC5564132	560.201	-0.264695	0.138361	-1.91307	0.0557388	0.221382	AAEL018310				GO:0003924,GO:0005525	GTPase activity,GTP binding
LOC5577102	72.9981	-0.454437	0.237591	-1.91268	0.0557886	0.221517	AAEL018251				GO:0000166,GO:0004672,GO:0004674,GO:0005515,GO:0005524,GO:0006468	nucleotide binding,protein kinase activity,protein serine/threonine kinase activity,protein binding,ATP binding,protein phosphorylation
LOC5573701	382.864	0.773627	0.404638	1.9119	0.0558893	0.221855	AAEL010680				GO:0004867,GO:0010466,GO:0010951,GO:0030414	serine-type endopeptidase inhibitor activity,negative regulation of peptidase activity,negative regulation of endopeptidase activity,peptidase inhibitor activity
LOC5567793	1834.26	0.310882	0.162677	1.91104	0.0559995	0.22223	AAEL000138	NADH dehydrogenase, putative [Source:VB Community Annotation]			GO:0005739,GO:0005743,GO:0016020,GO:0055114,GO:0070469	mitochondrion,mitochondrial inner membrane,membrane,oxidation-reduction process,respirasome
LOC5577899	1768.6	-0.234716	0.12283	-1.9109	0.0560172	0.222239	AAEL019883				GO:0005319,GO:0006869,GO:0016020,GO:0016021	lipid transporter activity,lipid transport,membrane,integral component of membrane
LOC110679202	13.2232	-1.11089	0.581479	-1.91045	0.0560748	0.222348	AAEL022142
LOC5564719	43.2353	-0.607766	0.318128	-1.91044	0.0560762	0.222348	AAEL004405
LOC5565474	43.5294	0.807177	0.422571	1.91016	0.0561129	0.222432
LOC5570375	188.578	-0.35305	0.184847	-1.90996	0.0561387	0.222472	AAEL021941
LOC5571659	43.7536	0.628599	0.329162	1.90969	0.0561728	0.222545	AAEL001652				GO:0046983	protein dimerization activity
LOC5574411	212.195	0.329206	0.172413	1.9094	0.0562099	0.22263	AAEL011118	Dual specificity protein kinase [Source:UniProtKB/TrEMBL;Acc:A0A1S4FSD2]			GO:0000166,GO:0004672,GO:0004674,GO:0004712,GO:0005524,GO:0006468,GO:0007093,GO:0016301,GO:0016310,GO:0016740,GO:0051304	nucleotide binding,protein kinase activity,protein serine/threonine kinase activity,protein serine/threonine/tyrosine kinase activity,ATP binding,protein phosphorylation,mitotic cell cycle checkpoint,kinase activity,phosphorylation,transferase activity,chromosome separation
LOC5574868	55.7141	0.521906	0.273378	1.9091	0.0562497	0.2227	AAEL025645				GO:0016020,GO:0016021	membrane,integral component of membrane
LOC5577985	616.672	0.220323	0.115411	1.90902	0.056259	0.2227	AAEL013461	parvin [Source:VB Community Annotation]			GO:0003779,GO:0005515,GO:0005737,GO:0005856,GO:0007155,GO:0031532	actin binding,protein binding,cytoplasm,cytoskeleton,cell adhesion,actin cytoskeleton reorganization
LOC5567537	837.106	0.249119	0.130505	1.90889	0.0562759	0.222705	AAEL006124	Mitochondrial import inner membrane translocase subunit TIM50 [Source:UniProtKB/TrEMBL;Acc:Q177F9]			GO:0005739,GO:0005743,GO:0005744,GO:0015031,GO:0016020,GO:0016021	mitochondrion,mitochondrial inner membrane,TIM23 mitochondrial import inner membrane translocase complex,protein transport,membrane,integral component of membrane
LOC5567268	29.483	-0.740038	0.387816	-1.90822	0.0563631	0.222988	AAEL005936				GO:0004862,GO:0006469,GO:2000480	cAMP-dependent protein kinase inhibitor activity,negative regulation of protein kinase activity,negative regulation of cAMP-dependent protein kinase activity
LOC110677061	527.696	1.32571	0.694827	1.90797	0.0563957	0.223051	AAEL022835
LOC5566357	453.224	-0.258417	0.135449	-1.90785	0.0564104	0.223051	AAEL005339	hepatocyte growth factor-regulated tyrosine kinase substrate (hgs) [Source:VB Community Annotation]			GO:0005938,GO:0006886,GO:0046872,GO:0048471	cell cortex,intracellular protein transport,metal ion binding,perinuclear region of cytoplasm
LOC5577342	1142.71	-0.216066	0.113281	-1.90735	0.0564752	0.223245	AAEL000469				GO:0008270,GO:0016567,GO:0046872,GO:0061630	zinc ion binding,protein ubiquitination,metal ion binding,ubiquitin protein ligase activity
LOC5567424	1070.65	0.323885	0.169834	1.90707	0.0565121	0.223329	AAEL006065	s-adenosyl-methyltransferase mraw [Source:VB Community Annotation]			GO:0008168,GO:0016740,GO:0032259	methyltransferase activity,transferase activity,methylation
LOC5570029	929.236	-0.212584	0.111506	-1.90648	0.0565875	0.223511	AAEL000194	phosphatidylinositol 4-kinase [Source:VB Community Annotation]			GO:0016301,GO:0016310,GO:0016740,GO:0046854,GO:0048015	kinase activity,phosphorylation,transferase activity,phosphatidylinositol phosphorylation,phosphatidylinositol-mediated signaling
LOC5579885	913.018	-0.261227	0.137029	-1.90635	0.0566044	0.223511	AAEL001030	S-formylglutathione hydrolase, putative [Source:VB Community Annotation]			GO:0005737,GO:0016787,GO:0018738,GO:0046294,GO:0052689	cytoplasm,hydrolase activity,S-formylglutathione hydrolase activity,formaldehyde catabolic process,carboxylic ester hydrolase activity
LOC110676633	51.5106	-0.588989	0.308962	-1.90635	0.0566053	0.223511	AAEL023819
LOC5566168	741.073	-0.209065	0.109735	-1.90517	0.0567575	0.224049	AAEL019784				GO:0003682	chromatin binding
LOC5564187	7.22244	1.52917	0.802856	1.90467	0.0568232	0.224191	AAEL021919
LOC5569716	133.664	0.391415	0.205504	1.90466	0.0568249	0.224191	AAEL027090				GO:0003676,GO:0005634,GO:0008270,GO:0046872	nucleic acid binding,nucleus,zinc ion binding,metal ion binding
LOC5567588	179.32	-0.335095	0.17606	-1.9033	0.0570014	0.224825	AAEL006188				GO:0005856,GO:0005886,GO:0008360,GO:0016020,GO:0017048,GO:0035023	cytoskeleton,plasma membrane,regulation of cell shape,membrane,Rho GTPase binding,regulation of Rho protein signal transduction
LOC5576134	296.278	0.327756	0.172323	1.90198	0.0571737	0.225442	AAEL002791				GO:0016787	hydrolase activity
LOC5565590	219.128	-0.313568	0.164945	-1.90105	0.0572952	0.225858	AAEL004889				GO:0003676	nucleic acid binding
LOC5571294	295.153	-0.33367	0.175593	-1.90025	0.0574005	0.226211	AAEL001582	kinesin [Source:VB Community Annotation]			GO:0000166,GO:0003774,GO:0003777,GO:0005515,GO:0005524,GO:0007018,GO:0008017,GO:0072383	nucleotide binding,motor activity,microtubule motor activity,protein binding,ATP binding,microtubule-based movement,microtubule binding,plus-end-directed vesicle transport along microtubule
LOC110673978	8.468	-2.17077	1.14251	-1.9	0.0574333	0.226277	AAEL019718				GO:0004129,GO:0005739,GO:0005743,GO:0005746,GO:0009055,GO:0016020,GO:0016021,GO:0022900,GO:1902600	cytochrome-c oxidase activity,mitochondrion,mitochondrial inner membrane,mitochondrial respirasome,electron transfer activity,membrane,integral component of membrane,electron transport chain,proton transmembrane transport
LOC5577804	109.837	-0.508291	0.267569	-1.89966	0.0574771	0.226366	AAEL011592	secreted mucin MUC17, putative [Source:VB Community Annotation]			GO:0000166,GO:0003924,GO:0005525,GO:0007165,GO:0016020	nucleotide binding,GTPase activity,GTP binding,signal transduction,membrane
LOC5574342	510.639	0.327328	0.172316	1.89958	0.0574877	0.226366	AAEL012793				GO:0005634	nucleus
LOC5580235	126.129	0.363171	0.191218	1.89925	0.0575313	0.226458	AAEL013479
LOC5569215	163.637	-0.40821	0.214952	-1.89907	0.0575546	0.226458	AAEL007462				GO:0005783,GO:0048193	endoplasmic reticulum,Golgi vesicle transport
LOC110677769	4.26311	-1.99382	1.04999	-1.89889	0.0575786	0.226458	AAEL022764
LOC5577068	293.013	-0.326276	0.17183	-1.89883	0.0575874	0.226458	AAEL003098	glucosyl/glucuronosyl transferases [Source:VB Community Annotation]			GO:0008194,GO:0015020,GO:0016020,GO:0016021,GO:0016740,GO:0016757,GO:0016758	UDP-glycosyltransferase activity,glucuronosyltransferase activity,membrane,integral component of membrane,transferase activity,transferase activity, transferring glycosyl groups,transferase activity, transferring hexosyl groups
LOC5568305	240.492	0.415076	0.218607	1.89873	0.0575995	0.226458	AAEL006723				GO:0005515	protein binding
LOC5579820	1939.06	-0.215037	0.113256	-1.89868	0.0576068	0.226458	AAEL005524	Adenosylhomocysteinase [Source:UniProtKB/TrEMBL;Acc:Q179S1]			GO:0004013,GO:0006730,GO:0016787	adenosylhomocysteinase activity,one-carbon metabolic process,hydrolase activity
LOC5575667	452.119	-0.328897	0.173298	-1.89787	0.0577128	0.226812	AAEL002684	dachshund, [Source:VB Community Annotation]
LOC5575815	59.1949	0.640178	0.337336	1.89775	0.0577296	0.226816	AAEL014595				GO:0004252,GO:0006508	serine-type endopeptidase activity,proteolysis
LOC5572581	577.274	0.305715	0.161126	1.89736	0.0577806	0.226944	AAEL009914	small nuclear ribonucleoprotein sm d2 [Source:VB Community Annotation]			GO:0000387,GO:0005634,GO:0005685,GO:0006397,GO:0008380,GO:0030532	spliceosomal snRNP assembly,nucleus,U1 snRNP,mRNA processing,RNA splicing,small nuclear ribonucleoprotein complex
LOC5572037	357.203	0.346514	0.18264	1.89726	0.0577942	0.226944	AAEL025431				GO:0004843,GO:0006508,GO:0008233,GO:0016579,GO:0016787	thiol-dependent ubiquitin-specific protease activity,proteolysis,peptidase activity,protein deubiquitination,hydrolase activity
LOC5575975	167.994	0.339171	0.178788	1.89705	0.0578208	0.226986	AAEL012226				GO:0016020,GO:0016021	membrane,integral component of membrane
LOC5577324	348.393	-0.34648	0.18267	-1.89675	0.0578606	0.227079	AAEL000433	glypican [Source:VB Community Annotation]			GO:0005886,GO:0009966,GO:0016020,GO:0031225,GO:0046658,GO:0062023	plasma membrane,regulation of signal transduction,membrane,anchored component of membrane,anchored component of plasma membrane,collagen-containing extracellular matrix
LOC5575198	10.9326	1.27427	0.671931	1.89643	0.0579037	0.227185	AAEL000323	cysteine-rich venom protein, putative [Source:VB Community Annotation]
LOC5565263	67.7239	-0.637353	0.336221	-1.89564	0.0580079	0.227506	AAEL004707				GO:0000981,GO:0003677,GO:0005634,GO:0006355,GO:0006357,GO:0043565	DNA-binding transcription factor activity, RNA polymerase II-specific,DNA binding,nucleus,regulation of transcription, DNA-templated,regulation of transcription by RNA polymerase II,sequence-specific DNA binding
LOC5563793	784.536	-0.296558	0.156448	-1.89556	0.0580176	0.227506	AAEL003923				GO:0015031	protein transport
LOC110680908	29.3983	-0.757287	0.399624	-1.895	0.0580923	0.227692	AAEL027312
LOC5572215	101.206	-0.46294	0.2443	-1.89497	0.0580969	0.227692	AAEL009630	high-affinity cgmp-specific 3,5-cyclic phosphodiesterase [Source:VB Community Annotation]			GO:0004114,GO:0007165,GO:0008081,GO:0016787,GO:0046872	3',5'-cyclic-nucleotide phosphodiesterase activity,signal transduction,phosphoric diester hydrolase activity,hydrolase activity,metal ion binding
LOC5570378	111.538	-0.405881	0.21425	-1.89443	0.0581683	0.227875	AAEL026367				GO:0005102,GO:0005576,GO:0007275,GO:0016055	signaling receptor binding,extracellular region,multicellular organism development,Wnt signaling pathway
LOC5570357	278.833	0.725297	0.38287	1.89437	0.0581758	0.227875	AAEL001364	glucosyl/glucuronosyl transferases [Source:VB Community Annotation]			GO:0008194,GO:0015020,GO:0016020,GO:0016021,GO:0016740,GO:0016757,GO:0016758	UDP-glycosyltransferase activity,glucuronosyltransferase activity,membrane,integral component of membrane,transferase activity,transferase activity, transferring glycosyl groups,transferase activity, transferring hexosyl groups
LOC5565723	336.379	-0.810058	0.427916	-1.89303	0.058354	0.22846	AAEL004947	elongase, putative [Source:VB Community Annotation]			GO:0006629,GO:0006631,GO:0006633,GO:0016020,GO:0016021,GO:0016740,GO:0102336,GO:0102337,GO:0102338,GO:0102756	lipid metabolic process,fatty acid metabolic process,fatty acid biosynthetic process,membrane,integral component of membrane,transferase activity,3-oxo-arachidoyl-CoA synthase activity,3-oxo-cerotoyl-CoA synthase activity,3-oxo-lignoceronyl-CoA synthase activity,very-long-chain 3-ketoacyl-CoA synthase activity
LOC110677732	15216.4	-2.07727	1.09734	-1.893	0.0583573	0.22846	AAEL025555				GO:0042302	structural constituent of cuticle
LOC5578833	1776.47	0.257588	0.136089	1.89279	0.0583864	0.228511	AAEL013876	mitochondrial NADH:ubiquinone oxidoreductase B14.7 subunit, putative [Source:VB Community Annotation]			GO:0005739,GO:0005743,GO:0005747,GO:0016020,GO:0016021,GO:0032981	mitochondrion,mitochondrial inner membrane,mitochondrial respiratory chain complex I,membrane,integral component of membrane,mitochondrial respiratory chain complex I assembly
LOC5565256	178.538	-0.396702	0.209615	-1.89252	0.0584213	0.228585	AAEL004689				GO:0046872	metal ion binding
LOC5577478	24789.9	0.17829	0.0942315	1.89205	0.0584846	0.228613	AAEL013221	60S ribosomal protein L10a [Source:VB Community Annotation]	RpL10a		GO:0003723,GO:0003735,GO:0005840,GO:0006412,GO:0015934	RNA binding,structural constituent of ribosome,ribosome,translation,large ribosomal subunit
LOC5571079	426.246	0.355475	0.18788	1.89203	0.0584866	0.228613	AAEL008800	mitochondrial ribosomal protein, S26, putative [Source:VB Community Annotation]	mRpS26		GO:0005739,GO:0005763,GO:0005840	mitochondrion,mitochondrial small ribosomal subunit,ribosome
LOC110677714	18.9109	1.39493	0.737267	1.89202	0.0584882	0.228613	AAEL021658
LOC5572202	164.412	0.438193	0.231631	1.89177	0.0585212	0.228613	AAEL019918				GO:0005216,GO:0005244,GO:0005249,GO:0005267,GO:0005515,GO:0006811,GO:0006813,GO:0008076,GO:0016020,GO:0016021,GO:0034765,GO:0051260,GO:0055085,GO:0071805	ion channel activity,voltage-gated ion channel activity,voltage-gated potassium channel activity,potassium channel activity,protein binding,ion transport,potassium ion transport,voltage-gated potassium channel complex,membrane,integral component of membrane,regulation of ion transmembrane transport,protein homooligomerization,transmembrane transport,potassium ion transmembrane transport
LOC110679011	127.403	0.413278	0.218463	1.89175	0.0585243	0.228613	AAEL023018
LOC110677812	7.98774	-1.35098	0.714144	-1.89174	0.0585252	0.228613	AAEL026245
LOC5566587	1034.64	0.294145	0.155571	1.89075	0.0586577	0.229031	AAEL000753				GO:0003676,GO:0003700,GO:0005634,GO:0006355,GO:0008270,GO:0046872	nucleic acid binding,DNA-binding transcription factor activity,nucleus,regulation of transcription, DNA-templated,zinc ion binding,metal ion binding
LOC5574182	213.346	0.302718	0.160109	1.8907	0.0586644	0.229031	AAEL002284	mediator of RNA polymerase II transcription subunit 18 (Med18) [Source:VB Community Annotation]	Med18		GO:0003712,GO:0005634,GO:0006357,GO:0016592	transcription coregulator activity,nucleus,regulation of transcription by RNA polymerase II,mediator complex
LOC5566229	496.07	-0.259506	0.137275	-1.89042	0.0587024	0.229117	AAEL005271				GO:0016020,GO:0017137	membrane,Rab GTPase binding
LOC5569275	127.168	-0.76951	0.407141	-1.89003	0.0587538	0.229255	AAEL007531
LOC5565220	377.773	0.265796	0.140652	1.88975	0.0587917	0.229289	AAEL004676	(s)-2-hydroxy-acid oxidase [Source:VB Community Annotation]			GO:0003824,GO:0010181,GO:0016491,GO:0055114	catalytic activity,FMN binding,oxidoreductase activity,oxidation-reduction process
LOC5563630	350.247	0.330799	0.175052	1.88972	0.058795	0.229289	AAEL000016	Esterase AAEL000016 [Source:UniProtKB/Swiss-Prot;Acc:Q0C7C4]			GO:0016787	hydrolase activity
LOC5564183	981.689	-0.233383	0.123525	-1.88935	0.0588446	0.22942	AAEL004121	ubiquitin-conjugating enzyme E2 q [Source:VB Community Annotation]
LOC5569294	385.901	0.28478	0.150775	1.88877	0.0589222	0.229659	AAEL007535				GO:0004649,GO:0005975,GO:0016787	poly(ADP-ribose) glycohydrolase activity,carbohydrate metabolic process,hydrolase activity
LOC110679078	6.10929	1.71204	0.906741	1.88812	0.0590094	0.229885	AAEL020901
LOC5565932	330.16	0.311567	0.165016	1.8881	0.0590125	0.229885	AAEL005076	alanyl aminopeptidase [Source:VB Community Annotation]			GO:0006508,GO:0008233,GO:0008237,GO:0008270,GO:0016787,GO:0046872	proteolysis,peptidase activity,metallopeptidase activity,zinc ion binding,hydrolase activity,metal ion binding
LOC5564270	907.084	-1.69648	0.898639	-1.88783	0.0590489	0.229904	AAEL014369				GO:0042302	structural constituent of cuticle
LOC5571747	959.628	0.261742	0.138648	1.88782	0.0590498	0.229904	AAEL009273	inosine-5-monophosphate dehydrogenase [Source:VB Community Annotation]			GO:0000166,GO:0003824,GO:0003938,GO:0005737,GO:0006164,GO:0006177,GO:0016491,GO:0046872,GO:0055114	nucleotide binding,catalytic activity,IMP dehydrogenase activity,cytoplasm,purine nucleotide biosynthetic process,GMP biosynthetic process,oxidoreductase activity,metal ion binding,oxidation-reduction process
LOC5569713	604.762	0.272024	0.144139	1.88723	0.0591294	0.230151	AAEL007854	pelota [Source:VB Community Annotation]			GO:0004518,GO:0004519,GO:0005634,GO:0005737,GO:0016787,GO:0046872,GO:0070481,GO:0070966,GO:0071025,GO:0090305	nuclease activity,endonuclease activity,nucleus,cytoplasm,hydrolase activity,metal ion binding,nuclear-transcribed mRNA catabolic process, non-stop decay,nuclear-transcribed mRNA catabolic process, no-go decay,RNA surveillance,nucleic acid phosphodiester bond hydrolysis
LOC5572269	65.0742	0.53946	0.28589	1.88695	0.0591668	0.230195	AAEL001775				GO:0071203	WASH complex
LOC5573450	92.5227	0.436963	0.231577	1.8869	0.0591732	0.230195	AAEL019574				GO:0000166,GO:0005524,GO:0005634	nucleotide binding,ATP binding,nucleus
LOC5572470	9035.08	0.165217	0.0875698	1.88669	0.0592016	0.230243	AAEL009825	60S ribosomal protein L13a [Source:UniProtKB/TrEMBL;Acc:Q16US7]	RpL13a		GO:0003735,GO:0005840,GO:0006412,GO:0015934	structural constituent of ribosome,ribosome,translation,large ribosomal subunit
LOC110675940	2.77415	2.88978	1.53188	1.88643	0.0592372	0.230318	AAEL023225
LOC5579661	97.9747	0.711385	0.377251	1.88571	0.0593342	0.230632	AAEL003961	short-chain dehydrogenase [Source:VB Community Annotation]			GO:0016020,GO:0016021,GO:0016491,GO:0055114	membrane,integral component of membrane,oxidoreductase activity,oxidation-reduction process
LOC5575608	8.40678	-1.44382	0.765719	-1.88557	0.0593529	0.230642	AAEL011211
LOC5570410	67.407	0.562307	0.298311	1.88497	0.0594344	0.230893	AAEL008308
LOC5576313	97.322	-0.681421	0.361525	-1.88485	0.0594501	0.230893	AAEL012458				GO:0016020,GO:0016021,GO:0022857,GO:0055085	membrane,integral component of membrane,transmembrane transporter activity,transmembrane transport
LOC5572971	3363.74	-0.364433	0.193363	-1.88471	0.0594696	0.230906	AAEL027157
LOC5574585	42.6196	0.654697	0.34741	1.88451	0.059496	0.230945	AAEL002423				GO:0046983	protein dimerization activity
LOC5569469	1592.53	-1.39795	0.741874	-1.88435	0.0595176	0.230966	AAEL007648
LOC110674101	2.6808	3.0271	1.60747	1.88315	0.0596803	0.231522	AAEL028076
LOC5574469	15.1683	-1.85024	0.982576	-1.88305	0.0596936	0.231522	AAEL002378	Carboxylic ester hydrolase [Source:UniProtKB/TrEMBL;Acc:A0A0P6IYI7]			GO:0016787,GO:0052689	hydrolase activity,carboxylic ester hydrolase activity
LOC110675613	1134.7	0.328357	0.1744	1.88278	0.0597304	0.231602	AAEL021473				GO:0003677,GO:0005829	DNA binding,cytosol
LOC5567506	432.849	-0.498073	0.264561	-1.88264	0.0597494	0.231612	AAEL006113	cystinosin [Source:VB Community Annotation]			GO:0016020,GO:0016021	membrane,integral component of membrane
LOC110674410	6.00554	1.71772	0.912845	1.88172	0.0598738	0.232031	AAEL026068
LOC5572102	22.1938	-0.843397	0.44842	-1.88082	0.0599965	0.232444	AAEL009515				GO:0003677,GO:0042025	DNA binding,host cell nucleus
LOC5579824	6639.3	-0.453871	0.241371	-1.88038	0.0600558	0.23261	AAEL027790				GO:0005515	protein binding
LOC5571133	653.68	-0.4	0.212952	-1.87836	0.0603324	0.233617	AAEL008827	cell adhesion molecule [Source:VB Community Annotation]			GO:0005515	protein binding
LOC5566018	119.922	-0.521395	0.277616	-1.87811	0.0603659	0.233649	AAEL023444				GO:0000977,GO:0003676,GO:0003677,GO:0005634,GO:0006357,GO:0046872	RNA polymerase II transcription regulatory region sequence-specific DNA binding,nucleic acid binding,DNA binding,nucleus,regulation of transcription by RNA polymerase II,metal ion binding
LOC5564591	171.047	0.364389	0.194024	1.87806	0.0603734	0.233649	AAEL004328	origin recognition complex subunit [Source:VB Community Annotation]			GO:0003677,GO:0005634,GO:0005664,GO:0006260	DNA binding,nucleus,nuclear origin of replication recognition complex,DNA replication
LOC5578293	5083.4	-0.220378	0.117372	-1.8776	0.0604359	0.233808	AAEL022819				GO:0005198,GO:0005515,GO:0005905,GO:0006886,GO:0016020,GO:0016192,GO:0030130,GO:0030132,GO:0030659,GO:0031410,GO:0032051,GO:0071439	structural molecule activity,protein binding,clathrin-coated pit,intracellular protein transport,membrane,vesicle-mediated transport,clathrin coat of trans-Golgi network vesicle,clathrin coat of coated pit,cytoplasmic vesicle membrane,cytoplasmic vesicle,clathrin light chain binding,clathrin complex
LOC5576325	141.436	-0.471471	0.251114	-1.87751	0.0604476	0.233808	AAEL027096				GO:0003700,GO:0006355	DNA-binding transcription factor activity,regulation of transcription, DNA-templated
LOC5573903	19.208	1.12649	0.600061	1.87729	0.0604778	0.233862	AAEL002185	cuticle protein, putative [Source:VB Community Annotation]
LOC5571731	956.361	-0.216981	0.115597	-1.87705	0.0605106	0.233925	AAEL009265				GO:0003713,GO:0004553,GO:0005634,GO:0005975,GO:1903508	transcription coactivator activity,hydrolase activity, hydrolyzing O-glycosyl compounds,nucleus,carbohydrate metabolic process,positive regulation of nucleic acid-templated transcription
LOC5575309	562.755	-0.459428	0.244923	-1.87581	0.0606815	0.234509	AAEL002619				GO:0005576,GO:0006030,GO:0008061	extracellular region,chitin metabolic process,chitin binding
LOC5569523	4.63868	2.09563	1.11724	1.87571	0.0606947	0.234509	AAEL007706
LOC5566610	2619.45	0.258009	0.137609	1.87495	0.0608003	0.234809	AAEL027504				GO:0003743,GO:0005515,GO:0005737,GO:0006413,GO:0007005,GO:0048312	translation initiation factor activity,protein binding,cytoplasm,translational initiation,mitochondrion organization,intracellular distribution of mitochondria
LOC110675810	733.354	-0.266249	0.142015	-1.87479	0.0608214	0.234809	AAEL009183	cytochrome oxidase biogenesis protein (oxa1 mitochondrial) [Source:VB Community Annotation]
LOC5574994	167.944	-0.417798	0.222857	-1.87474	0.0608287	0.234809	AAEL002503	yippee protein [Source:VB Community Annotation]			GO:0046872	metal ion binding
LOC110679886	4.64466	2.09603	1.11809	1.87465	0.0608407	0.234809	AAEL027906
LOC110676010	55.2707	-2.42309	1.29263	-1.87455	0.060855	0.234809	AAEL023992
LOC5568744	386.755	0.267219	0.142569	1.87431	0.0608871	0.234869	AAEL007090	4-nitrophenylphosphatase [Source:UniProtKB/TrEMBL;Acc:Q0IF21]			GO:0016787	hydrolase activity
LOC5578974	1621.1	0.187301	0.0999433	1.87407	0.0609205	0.234934	AAEL019746
LOC5573185	3.1466	-2.34458	1.25124	-1.8738	0.0609575	0.235013	AAEL001958				GO:0003676	nucleic acid binding
LOC110680260	2153.71	0.188108	0.100398	1.87361	0.0609836	0.23505	AAEL020187				GO:0005852	eukaryotic translation initiation factor 3 complex
LOC5572901	222.245	0.354908	0.189438	1.87348	0.0610025	0.235059	AAEL010119	ER-derived vesicles protein ERV14, putative [Source:VB Community Annotation]			GO:0016020,GO:0016021,GO:0016192	membrane,integral component of membrane,vesicle-mediated transport
LOC5573737	697.268	-0.217436	0.116087	-1.87304	0.0610632	0.235203	AAEL027755
LOC5578321	222.263	0.291287	0.155522	1.87297	0.0610731	0.235203	AAEL013639				GO:0016020,GO:0016021	membrane,integral component of membrane
LOC5577780	119.831	0.532998	0.284633	1.87258	0.0611268	0.235346	AAEL019641				GO:0000166,GO:0005524,GO:0016020,GO:0016021,GO:0016887,GO:0042626	nucleotide binding,ATP binding,membrane,integral component of membrane,ATPase activity,ATPase-coupled transmembrane transporter activity
LOC5571597	181.41	0.623398	0.332996	1.87209	0.0611941	0.235542	AAEL009192	Class A Scavenger Receptor (SRCR domain) with Serine Protease domain. [Source:VB Community Annotation]	SCRASP1		GO:0004252,GO:0005044,GO:0005515,GO:0005576,GO:0006030,GO:0006508,GO:0006897,GO:0008061,GO:0008233,GO:0008236,GO:0016020,GO:0016787	serine-type endopeptidase activity,scavenger receptor activity,protein binding,extracellular region,chitin metabolic process,proteolysis,endocytosis,chitin binding,peptidase activity,serine-type peptidase activity,membrane,hydrolase activity
LOC5567135	90.3548	-0.414787	0.221586	-1.8719	0.06122	0.235578	AAEL005892				GO:0003676	nucleic acid binding
LOC5566918	23.1475	-1.12499	0.60126	-1.87105	0.0613375	0.235913	AAEL024932
LOC110678066	1881.62	0.469482	0.250934	1.87094	0.0613539	0.235913	AAEL025532				GO:0005201	extracellular matrix structural constituent
LOC5572105	325.475	0.281161	0.150286	1.87085	0.0613665	0.235913	AAEL019522				GO:0005634	nucleus
LOC110681473	8.87732	-1.87728	1.00347	-1.87079	0.0613735	0.235913	AAEL026139
LOC110680446	85.8843	-0.568625	0.30408	-1.86998	0.0614863	0.236267	AAEL024876
LOC5570559	1779.28	0.272615	0.145797	1.86982	0.0615085	0.236267	AAEL008366	pyruvate dehydrogenase [Source:VB Community Annotation]			GO:0003826,GO:0003863,GO:0005759,GO:0009083,GO:0016491,GO:0016624,GO:0055114	alpha-ketoacid dehydrogenase activity,3-methyl-2-oxobutanoate dehydrogenase (2-methylpropanoyl-transferring) activity,mitochondrial matrix,branched-chain amino acid catabolic process,oxidoreductase activity,oxidoreductase activity, acting on the aldehyde or oxo group of donors, disulfide as acceptor,oxidation-reduction process
LOC5571454	788.559	0.242	0.129427	1.86977	0.0615156	0.236267	AAEL009099	uridine cytidine kinase i [Source:VB Community Annotation]			GO:0000166,GO:0004849,GO:0005524,GO:0006238,GO:0016301,GO:0016310,GO:0016740,GO:0019206,GO:0044206,GO:0044211	nucleotide binding,uridine kinase activity,ATP binding,CMP salvage,kinase activity,phosphorylation,transferase activity,nucleoside kinase activity,UMP salvage,CTP salvage
LOC5563757	186.571	0.416332	0.22272	1.86931	0.0615803	0.236452	AAEL014258	monocarboxylate transporter [Source:VB Community Annotation]			GO:0016020,GO:0016021,GO:0022857,GO:0055085	membrane,integral component of membrane,transmembrane transporter activity,transmembrane transport
LOC5563788	1166.12	0.249254	0.133352	1.86915	0.0616025	0.236468	AAEL003927				GO:0016020,GO:0016021	membrane,integral component of membrane
LOC5567701	132.722	0.450528	0.241048	1.86904	0.0616179	0.236468	AAEL006262	mitochondrial carrier protein [Source:VB Community Annotation]			GO:0016020,GO:0016021	membrane,integral component of membrane
LOC5568452	562.481	0.318692	0.17056	1.86851	0.0616916	0.236632	AAEL006855	UDP-galactose transporter [Source:VB Community Annotation]			GO:0016020,GO:0016021,GO:0055085	membrane,integral component of membrane,transmembrane transport
LOC5580078	1366.21	-0.215944	0.115571	-1.86849	0.0616939	0.236632	AAEL002169
LOC110678946	7.87769	1.37895	0.738249	1.86787	0.0617809	0.236902	AAEL023928
LOC5566369	10.3789	1.36855	0.732754	1.86768	0.0618068	0.236937	AAEL005350
LOC110680903	65.42	-3.31481	1.77505	-1.86744	0.0618401	0.237001	AAEL020993
LOC5564764	29.9168	0.841731	0.450774	1.8673	0.0618592	0.23701	AAEL014615	cytochrome P450 [Source:VB Community Annotation]	CYP9J23		GO:0004497,GO:0005506,GO:0016491,GO:0016705,GO:0020037,GO:0046872,GO:0055114	monooxygenase activity,iron ion binding,oxidoreductase activity,oxidoreductase activity, acting on paired donors, with incorporation or reduction of molecular oxygen,heme binding,metal ion binding,oxidation-reduction process
LOC5579916	15.9344	-1.33249	0.713911	-1.86647	0.0619763	0.237292	AAEL001015				GO:0005634	nucleus
LOC23687749	200.107	-0.493669	0.264515	-1.86632	0.0619966	0.237292	AAEL017329				GO:0005515,GO:0008270,GO:0046872	protein binding,zinc ion binding,metal ion binding
LOC110675262	12.6746	1.1633	0.623319	1.8663	0.0619997	0.237292	AAEL027409
LOC110681046	12.6746	1.1633	0.623319	1.8663	0.0619997	0.237292	AAEL022889
LOC5564087	215.144	-0.340145	0.182268	-1.86618	0.0620164	0.237292	AAEL019595				GO:0005515,GO:0007165	protein binding,signal transduction
LOC110681353	185.407	0.400608	0.21475	1.86546	0.0621171	0.23755	AAEL024180	39S mitochondrial ribosomal protein L17 [Source:UniProtKB/TrEMBL;Acc:Q17FI8]
LOC5578023	185.407	0.400608	0.21475	1.86546	0.0621171	0.23755	AAEL024180	39S mitochondrial ribosomal protein L17 [Source:UniProtKB/TrEMBL;Acc:Q17FI8]			GO:0003735,GO:0005840,GO:0006412	structural constituent of ribosome,ribosome,translation
LOC5577214	1702.05	-0.194005	0.104069	-1.86419	0.0622955	0.238069	AAEL013098	coatomer [Source:VB Community Annotation]			GO:0000139,GO:0005198,GO:0005515,GO:0005737,GO:0005794,GO:0006886,GO:0015031,GO:0016020,GO:0016192,GO:0030117,GO:0030126	Golgi membrane,structural molecule activity,protein binding,cytoplasm,Golgi apparatus,intracellular protein transport,protein transport,membrane,vesicle-mediated transport,membrane coat,COPI vesicle coat
LOC5572931	5159.9	0.290812	0.156007	1.86409	0.0623094	0.238069	AAEL010145	sodium/potassium-dependent ATPase beta-2 subunit [Source:VB Community Annotation]			GO:0005886,GO:0005890,GO:0006813,GO:0006814,GO:0016020,GO:0016021	plasma membrane,sodium:potassium-exchanging ATPase complex,potassium ion transport,sodium ion transport,membrane,integral component of membrane
LOC5565210	1683.23	0.334706	0.179561	1.86402	0.0623182	0.238069	AAEL004680	nuclear lamin L1 alpha, putative [Source:VB Community Annotation]
LOC5574834	442.094	0.292386	0.156868	1.8639	0.0623353	0.238069	AAEL011433	small nuclear ribonucleoprotein sm d3 [Source:VB Community Annotation]			GO:0000387,GO:0005634,GO:0005681,GO:0005685,GO:0005687,GO:0006396,GO:0006397,GO:0008380,GO:0034715,GO:0034719	spliceosomal snRNP assembly,nucleus,spliceosomal complex,U1 snRNP,U4 snRNP,RNA processing,mRNA processing,RNA splicing,pICln-Sm protein complex,SMN-Sm protein complex
LOC5577498	228.433	0.696072	0.37345	1.86389	0.0623366	0.238069	AAEL003194	xaa-pro aminopeptidase [Source:VB Community Annotation]			GO:0006508,GO:0016787,GO:0046872,GO:0070006	proteolysis,hydrolase activity,metal ion binding,metalloaminopeptidase activity
LOC5573974	25946.7	0.156598	0.084028	1.86364	0.0623727	0.238143	AAEL010821	60S ribosomal protein LP0 [Source:VB Community Annotation]	RpLP0		GO:0005840,GO:0042254	ribosome,ribosome biogenesis
LOC5577393	3.34006	-3.07462	1.6503	-1.86307	0.0624525	0.238383	AAEL003177				GO:0007283,GO:0035092	spermatogenesis,sperm chromatin condensation
LOC5566584	17.6889	0.938458	0.504054	1.86182	0.0626284	0.23899	AAEL000760	Clip-Domain Serine Protease family B. [Source:VB Community Annotation]	CLIPB30		GO:0004252,GO:0005576,GO:0006508,GO:0008233,GO:0008236,GO:0016787	serine-type endopeptidase activity,extracellular region,proteolysis,peptidase activity,serine-type peptidase activity,hydrolase activity
LOC5576400	362.963	-0.257342	0.138231	-1.86168	0.0626476	0.238999	AAEL018056
LOC5573999	654.834	0.206801	0.111104	1.86132	0.0626987	0.23913	AAEL025822				GO:0000786,GO:0003677,GO:0003723,GO:0005634,GO:0005694,GO:0006396,GO:0006874,GO:0007283,GO:0030154,GO:0030261	nucleosome,DNA binding,RNA binding,nucleus,chromosome,RNA processing,cellular calcium ion homeostasis,spermatogenesis,cell differentiation,chromosome condensation
LOC5575970	71.4939	0.45107	0.242421	1.86069	0.0627882	0.239407	AAEL012220				GO:0003700,GO:0005634,GO:0006366,GO:0006384	DNA-binding transcription factor activity,nucleus,transcription by RNA polymerase II,transcription initiation from RNA polymerase III promoter
LOC5568318	764.893	0.254468	0.136779	1.86043	0.0628252	0.239484	AAEL006740
LOC110680335	216.263	-0.31627	0.170014	-1.86026	0.0628482	0.239508	AAEL025287
LOC5568837	575.617	0.301672	0.162193	1.85996	0.0628915	0.239608	AAEL001184				GO:0016020,GO:0016021	membrane,integral component of membrane
LOC110675493	10899.9	0.179859	0.0967596	1.85882	0.0630528	0.240158	AAEL028043	60S ribosomal protein L28, putative [Source:UniProtKB/TrEMBL;Acc:Q1HRJ1]			GO:0003735,GO:0005840,GO:0006412	structural constituent of ribosome,ribosome,translation
LOC5567586	1098.73	-0.344274	0.185288	-1.85805	0.0631619	0.240509	AAEL006180	sodium-coupled cation-chloride cotransporter [Source:VB Community Annotation]	CCC1		GO:0006811,GO:0015293,GO:0015377,GO:0016020,GO:0016021,GO:0022857,GO:0055085,GO:1902476	ion transport,symporter activity,cation:chloride symporter activity,membrane,integral component of membrane,transmembrane transporter activity,transmembrane transport,chloride transmembrane transport
LOC5572917	47.6768	0.571464	0.307597	1.85783	0.063193	0.240564	AAEL010132	leucine-rich immune protein (Long) [Source:VB Community Annotation]	LRIM3		GO:0005515	protein binding
LOC110675799	3.58211	-2.56876	1.38286	-1.85757	0.0632306	0.240642	AAEL024202
LOC5565842	53.8288	-0.618045	0.332766	-1.8573	0.0632688	0.240723	AAEL005026	ATP-dependent bile acid permease [Source:VB Community Annotation]			GO:0000166,GO:0005524,GO:0016020,GO:0016021,GO:0016887,GO:0042626,GO:0055085	nucleotide binding,ATP binding,membrane,integral component of membrane,ATPase activity,ATPase-coupled transmembrane transporter activity,transmembrane transport
LOC5570528	389.885	-0.248	0.133581	-1.85655	0.0633758	0.241066	AAEL001427	short-chain dehydrogenase [Source:VB Community Annotation]			GO:0055114	oxidation-reduction process
LOC110679843	6.86514	1.85833	1.00146	1.85562	0.0635076	0.241502	AAEL024457				GO:0003676,GO:0015074	nucleic acid binding,DNA integration
LOC110679311	1.45317	-3.94157	2.12475	-1.85507	0.0635858	0.241703	AAEL025715
LOC5569804	2693.26	-0.191837	0.103416	-1.85501	0.0635943	0.241703	AAEL024618				GO:0005634,GO:0016020,GO:0016021	nucleus,membrane,integral component of membrane
LOC5567531	415.928	0.261699	0.14111	1.85457	0.063657	0.241819	AAEL027977				GO:0005739,GO:0005743,GO:0016020,GO:0016021,GO:0031966	mitochondrion,mitochondrial inner membrane,membrane,integral component of membrane,mitochondrial membrane
LOC5569754	490.538	-0.265983	0.143429	-1.85446	0.0636729	0.241819	AAEL007914	discs large protein [Source:VB Community Annotation]			GO:0005515	protein binding
LOC5567942	1255.06	-0.341435	0.184121	-1.85441	0.0636809	0.241819	AAEL006389	cathepsin l [Source:VB Community Annotation]			GO:0006508,GO:0008234	proteolysis,cysteine-type peptidase activity
LOC5568818	320.701	-0.329465	0.177675	-1.85431	0.0636948	0.241819	AAEL001173	amidase [Source:VB Community Annotation]			GO:0005739,GO:0016020,GO:0016021	mitochondrion,membrane,integral component of membrane
LOC5573853	104.205	1.01172	0.545649	1.85415	0.0637171	0.241819	AAEL010769	Serine Protease Inhibitor (serpin) likely cleavage at S/A. [Source:VB Community Annotation]	SRPN6		GO:0004867,GO:0005615,GO:0010466,GO:0010951,GO:0030414	serine-type endopeptidase inhibitor activity,extracellular space,negative regulation of peptidase activity,negative regulation of endopeptidase activity,peptidase inhibitor activity
LOC5563890	1028.59	-0.25539	0.137745	-1.85409	0.063727	0.241819	AAEL014212	androgen induced inhibitor of proliferation (as3) / pds5 [Source:VB Community Annotation]			GO:0005634,GO:0007049,GO:0007064,GO:0051301	nucleus,cell cycle,mitotic sister chromatid cohesion,cell division
LOC110680637	4.67092	-1.79636	0.969625	-1.85263	0.0639351	0.242479	AAEL023179
LOC5568755	4.1455	-2.32681	1.25595	-1.85263	0.0639351	0.242479	AAEL007103	leucine-rich immune protein (TM) [Source:VB Community Annotation]	LRIM15		GO:0005515,GO:0016020,GO:0016021	protein binding,membrane,integral component of membrane
LOC5577365	1190.72	-0.176804	0.0954415	-1.85249	0.0639555	0.242492	AAEL000450	ras GTPase activating protein [Source:VB Community Annotation]			GO:0005096,GO:0005515,GO:0007165,GO:0043087,GO:0043547,GO:0046580	GTPase activator activity,protein binding,signal transduction,regulation of GTPase activity,positive regulation of GTPase activity,negative regulation of Ras protein signal transduction
LOC5575266	318.39	0.351357	0.189756	1.85163	0.0640797	0.242898	AAEL011719				GO:0005515,GO:0031080	protein binding,nuclear pore outer ring
LOC5576664	68.0631	0.561133	0.303098	1.85132	0.0641232	0.242998	AAEL012691	sodium/solute symporter [Source:VB Community Annotation]			GO:0016020,GO:0016021,GO:0022857,GO:0055085	membrane,integral component of membrane,transmembrane transporter activity,transmembrane transport
LOC5579164	251.126	-0.405246	0.218915	-1.85116	0.0641469	0.243023	AAEL003886
LOC5577181	104.54	0.648694	0.350459	1.85099	0.0641716	0.243051	AAEL013059				GO:0003824,GO:0005515,GO:0005576,GO:0005975,GO:0006030,GO:0008061,GO:0016810	catalytic activity,protein binding,extracellular region,carbohydrate metabolic process,chitin metabolic process,chitin binding,hydrolase activity, acting on carbon-nitrogen (but not peptide) bonds
LOC5564199	9.9766	1.55243	0.838963	1.85041	0.0642541	0.243299	AAEL014350				GO:0004252,GO:0006508	serine-type endopeptidase activity,proteolysis
LOC5569588	83.5195	-0.443388	0.239635	-1.85026	0.0642755	0.243315	AAEL001267
LOC5578354	3350.48	0.173448	0.0937607	1.8499	0.0643274	0.243447	AAEL003508	serine-pyruvate aminotransferase [Source:VB Community Annotation]			GO:0003824,GO:0004760,GO:0008453	catalytic activity,serine-pyruvate transaminase activity,alanine-glyoxylate transaminase activity
LOC110678002	3.2309	-2.36685	1.27985	-1.84931	0.0644124	0.243704	AAEL022143				GO:0003676	nucleic acid binding
LOC5568393	91.5847	0.473254	0.256006	1.84861	0.0645148	0.244026	AAEL006762				GO:0005764,GO:0016020	lysosome,membrane
LOC5564918	476.207	0.33643	0.182125	1.84725	0.0647112	0.244612	AAEL004492	cyclin-dependent kinases regulatory subunit. putative [Source:VB Community Annotation]			GO:0000079,GO:0007049,GO:0016538,GO:0051301	regulation of cyclin-dependent protein serine/threonine kinase activity,cell cycle,cyclin-dependent protein serine/threonine kinase regulator activity,cell division
LOC5566562	82.4442	-0.807619	0.437222	-1.84716	0.0647239	0.244612	AAEL019531				GO:0000166,GO:0000287,GO:0005524,GO:0015914,GO:0016020,GO:0016021,GO:0034204,GO:0140326	nucleotide binding,magnesium ion binding,ATP binding,phospholipid transport,membrane,integral component of membrane,lipid translocation,ATPase-coupled intramembrane lipid transporter activity
LOC5568445	20.8443	-1.10537	0.598453	-1.84705	0.0647395	0.244612	AAEL014208	cytochrome P450 [Source:VB Community Annotation]			GO:0004497,GO:0005506,GO:0016020,GO:0016021,GO:0016491,GO:0016705,GO:0020037,GO:0046872,GO:0055114	monooxygenase activity,iron ion binding,membrane,integral component of membrane,oxidoreductase activity,oxidoreductase activity, acting on paired donors, with incorporation or reduction of molecular oxygen,heme binding,metal ion binding,oxidation-reduction process
LOC5568192	254.564	-0.280945	0.152105	-1.84704	0.0647407	0.244612	AAEL006614	zinc finger protein [Source:VB Community Annotation]			GO:0003676	nucleic acid binding
LOC5566558	52.1114	-3.24609	1.75755	-1.84694	0.0647559	0.244612	AAEL005482	C-Type Lectin (CTL). [Source:VB Community Annotation]	CTL18		GO:0030246	carbohydrate binding
LOC110681207	108.975	-0.405178	0.219455	-1.84629	0.0648496	0.244901	AAEL025224				GO:0004672,GO:0004674,GO:0004703,GO:0005524,GO:0006468,GO:0007165	protein kinase activity,protein serine/threonine kinase activity,G protein-coupled receptor kinase activity,ATP binding,protein phosphorylation,signal transduction
LOC110677042	11.2452	1.20773	0.654223	1.84605	0.0648847	0.244969	AAEL025373
LOC5577529	171.094	0.414247	0.224421	1.84585	0.064914	0.245014	AAEL024332				GO:0004222,GO:0005509,GO:0006508,GO:0008233,GO:0008237,GO:0008270,GO:0016787,GO:0046872	metalloendopeptidase activity,calcium ion binding,proteolysis,peptidase activity,metallopeptidase activity,zinc ion binding,hydrolase activity,metal ion binding
LOC5566908	75.0449	-0.4609	0.249742	-1.8455	0.0649646	0.24514	AAEL005677				GO:0003676	nucleic acid binding
LOC5564120	162.783	-0.321235	0.174093	-1.84519	0.0650097	0.245235	AAEL019570				GO:0003676	nucleic acid binding
LOC110677269	23.2564	0.800569	0.433891	1.84509	0.0650243	0.245235	AAEL021050
LOC5569521	1982.06	0.200613	0.108755	1.84464	0.0650905	0.24542	AAEL007698	PIWI [Source:VB Community Annotation]	PIWI4		GO:0003676,GO:0005515,GO:0031047	nucleic acid binding,protein binding,gene silencing by RNA
LOC5572965	81.247	0.544658	0.295363	1.84403	0.0651791	0.245689	AAEL022189				GO:0016020,GO:0016021,GO:0016491,GO:0055114	membrane,integral component of membrane,oxidoreductase activity,oxidation-reduction process
LOC5563589	1883.04	-0.223219	0.121074	-1.84366	0.0652328	0.245825	AAEL000090	secretory carrier-associated membrane protein (scamp) [Source:VB Community Annotation]			GO:0015031,GO:0016020,GO:0016021	protein transport,membrane,integral component of membrane
LOC5573863	3142.99	0.182182	0.0988278	1.84343	0.0652665	0.245842	AAEL010765				GO:0016020,GO:0016021	membrane,integral component of membrane
LOC5565366	1174.58	-0.295378	0.160236	-1.84339	0.0652717	0.245842	AAEL004739	acyl-coa dehydrogenase [Source:VB Community Annotation]			GO:0003995,GO:0016491,GO:0016627,GO:0050660,GO:0055114	acyl-CoA dehydrogenase activity,oxidoreductase activity,oxidoreductase activity, acting on the CH-CH group of donors,flavin adenine dinucleotide binding,oxidation-reduction process
LOC5568146	129.482	-0.773492	0.419684	-1.84303	0.0653241	0.245923	AAEL006581	juvenile hormone-inducible protein, putative [Source:VB Community Annotation]
LOC5567874	1120.95	-0.229592	0.124575	-1.84301	0.0653278	0.245923	AAEL006330	microtubule associated serine/threonine kinase [Source:VB Community Annotation]			GO:0000166,GO:0000287,GO:0004672,GO:0004674,GO:0005515,GO:0005524,GO:0006468,GO:0016301,GO:0016310,GO:0016740	nucleotide binding,magnesium ion binding,protein kinase activity,protein serine/threonine kinase activity,protein binding,ATP binding,protein phosphorylation,kinase activity,phosphorylation,transferase activity
LOC110681315	1027.66	0.265778	0.144243	1.84257	0.0653916	0.246097	AAEL025388	Superoxide dismutase [Source:UniProtKB/TrEMBL;Acc:Q17BT9]
LOC5567196	7.16645	-1.82446	0.990387	-1.84217	0.0654497	0.246251	AAEL000886
LOC110681498	2591.13	0.18461	0.100226	1.84194	0.0654834	0.246313	AAEL023347				GO:0001732,GO:0002183,GO:0002191,GO:0003723,GO:0003743,GO:0005737,GO:0005852,GO:0006412,GO:0006413,GO:0016282,GO:0033290,GO:0098808	formation of cytoplasmic translation initiation complex,cytoplasmic translational initiation,cap-dependent translational initiation,RNA binding,translation initiation factor activity,cytoplasm,eukaryotic translation initiation factor 3 complex,translation,translational initiation,eukaryotic 43S preinitiation complex,eukaryotic 48S preinitiation complex,mRNA cap binding
LOC5566175	399.458	0.253126	0.137469	1.84134	0.0655719	0.24658	AAEL005237				GO:0016020,GO:0016021	membrane,integral component of membrane
LOC5567820	562.555	-0.373311	0.202755	-1.8412	0.0655929	0.246594	AAEL001000	1-acyl-sn-glycerol-3-phosphate acyltransferase [Source:UniProtKB/TrEMBL;Acc:A0A1S4EXH8]			GO:0003841,GO:0006629,GO:0008654,GO:0016020,GO:0016021,GO:0016740,GO:0016746	1-acylglycerol-3-phosphate O-acyltransferase activity,lipid metabolic process,phospholipid biosynthetic process,membrane,integral component of membrane,transferase activity,transferase activity, transferring acyl groups
LOC110674011	83.2335	-0.57198	0.310748	-1.84066	0.0656719	0.246826	AAEL020016
LOC5567541	20.3797	0.912637	0.495874	1.84046	0.0657004	0.24683	AAEL006121	trypsin, putative [Source:VB Community Annotation]			GO:0004252,GO:0006508	serine-type endopeptidase activity,proteolysis
LOC110674116	96.0104	0.461723	0.250881	1.84041	0.065708	0.24683	AAEL020380
LOC5568245	885.434	0.335158	0.182136	1.84015	0.0657462	0.246909	AAEL006675	RNA-binding protein, putative [Source:UniProtKB/TrEMBL;Acc:A0A1S4FEF6]			GO:0003676,GO:0003723,GO:1990904	nucleic acid binding,RNA binding,ribonucleoprotein complex
LOC5566522	15476.8	0.178421	0.0969722	1.83992	0.0657804	0.246938	AAEL005451	60S ribosomal protein L38 [Source:UniProtKB/Swiss-Prot;Acc:Q1HRT4]	RpL38		GO:0003735,GO:0005840,GO:0006412	structural constituent of ribosome,ribosome,translation
LOC110676024	29.5898	-0.897386	0.487747	-1.83986	0.0657887	0.246938	AAEL024713
LOC5578809	180.868	-0.396237	0.215422	-1.83935	0.0658637	0.247056	AAEL013847	diacylglycerol kinase, zeta, iota [Source:VB Community Annotation]			GO:0003951,GO:0004143,GO:0005515,GO:0007165,GO:0007205,GO:0016301,GO:0016310,GO:0035556	NAD+ kinase activity,diacylglycerol kinase activity,protein binding,signal transduction,protein kinase C-activating G protein-coupled receptor signaling pathway,kinase activity,phosphorylation,intracellular signal transduction
LOC5572684	145.004	-0.403718	0.219493	-1.83932	0.0658678	0.247056	AAEL009952
LOC5578153	866.853	-0.239046	0.129966	-1.83929	0.0658724	0.247056	AAEL013534	tgf-beta resistance-associated protein trag [Source:VB Community Annotation]			GO:0005515	protein binding
LOC110678176	878.28	0.201751	0.109706	1.83902	0.0659125	0.247102	AAEL025665
LOC5566642	1583.2	-0.228238	0.124118	-1.83888	0.0659325	0.247102	AAEL020002				GO:0005515	protein binding
LOC5570811	204.32	-0.373155	0.202928	-1.83885	0.0659367	0.247102	AAEL008579	Zinc finger protein [Source:UniProtKB/TrEMBL;Acc:A0A1S4FJV9]			GO:0003676,GO:0004386,GO:0005515,GO:0046872	nucleic acid binding,helicase activity,protein binding,metal ion binding
LOC5574141	273.347	0.346572	0.18862	1.83741	0.0661491	0.247832	AAEL010955				GO:0016020,GO:0016021	membrane,integral component of membrane
LOC5578242	79.3997	0.570732	0.310808	1.83629	0.0663154	0.24839	AAEL015003				GO:0003676,GO:0005634,GO:0008270,GO:0046872	nucleic acid binding,nucleus,zinc ion binding,metal ion binding
LOC5575615	116.311	-0.438478	0.238879	-1.83557	0.0664219	0.248723	AAEL019860				GO:0005515,GO:0005856,GO:0007165	protein binding,cytoskeleton,signal transduction
LOC5576617	26.2422	1.14335	0.622951	1.83537	0.0664508	0.248766	AAEL012644				GO:0005576,GO:0006030,GO:0008061	extracellular region,chitin metabolic process,chitin binding
LOC5577306	43.4633	-0.608899	0.331894	-1.83462	0.066562	0.249094	AAEL013159	tartan [Source:VB Community Annotation]			GO:0005515	protein binding
LOC5569932	1901.38	0.382407	0.208448	1.83454	0.0665735	0.249094	AAEL008028	monocarboxylate transporter [Source:VB Community Annotation]			GO:0016020,GO:0016021,GO:0022857,GO:0055085	membrane,integral component of membrane,transmembrane transporter activity,transmembrane transport
LOC5575644	522.014	-0.302958	0.165191	-1.83398	0.0666563	0.249256	AAEL011983	Scaffold protein salvador (shar-pei) [Source:UniProtKB/TrEMBL;Acc:A0A1S4FUS9]			GO:0005515,GO:0006915,GO:0007165,GO:0035329,GO:0042127,GO:0060090	protein binding,apoptotic process,signal transduction,hippo signaling,regulation of cell population proliferation,molecular adaptor activity
LOC5565838	46.2486	-0.612838	0.33417	-1.83391	0.066667	0.249256	AAEL005044
LOC110674802	18.7192	0.892672	0.486763	1.8339	0.0666696	0.249256	AAEL022233
LOC110676626	57.4167	-3.42885	1.87022	-1.83339	0.0667439	0.249406	AAEL021127
LOC5570265	221.684	-0.747092	0.407492	-1.83339	0.0667446	0.249406	AAEL008217	serine-type enodpeptidase, [Source:VB Community Annotation]			GO:0004252,GO:0006508	serine-type endopeptidase activity,proteolysis
LOC5570395	143.514	0.46248	0.252374	1.83252	0.0668747	0.249826	AAEL008292	GPCR Diuretic Insect Hormone/Kinin/CRF Family [Source:VB Community Annotation]	GPRDIH1		GO:0004888,GO:0004930,GO:0005886,GO:0007166,GO:0007186,GO:0008036,GO:0009755,GO:0016020,GO:0016021	transmembrane signaling receptor activity,G protein-coupled receptor activity,plasma membrane,cell surface receptor signaling pathway,G protein-coupled receptor signaling pathway,diuretic hormone receptor activity,hormone-mediated signaling pathway,membrane,integral component of membrane
LOC110675834	9.41286	1.19766	0.653711	1.83209	0.0669385	0.249933	AAEL020052
LOC110676805	9.41286	1.19766	0.653711	1.83209	0.0669385	0.249933	AAEL026561
LOC5571814	116.49	0.794538	0.433791	1.83161	0.0670091	0.250131	AAEL001704
LOC5569077	794.943	-0.230833	0.126047	-1.83132	0.0670524	0.250227	AAEL001205	ubiquitin protein ligase [Source:VB Community Annotation]			GO:0004842,GO:0005515,GO:0006511,GO:0016567,GO:0061630	ubiquitin-protein transferase activity,protein binding,ubiquitin-dependent protein catabolic process,protein ubiquitination,ubiquitin protein ligase activity
LOC5573933	34.8377	-0.878091	0.479546	-1.83109	0.0670873	0.250291	AAEL002234				GO:0005515	protein binding
LOC5569869	1090.81	0.306364	0.167355	1.83063	0.0671562	0.250467	AAEL007971	tyrosine transporter [Source:VB Community Annotation]			GO:0016020,GO:0016021,GO:0055085	membrane,integral component of membrane,transmembrane transport
LOC5571755	1721.92	0.31252	0.170726	1.83054	0.0671697	0.250467	AAEL009278	Mitochondrial pyruvate carrier [Source:UniProtKB/TrEMBL;Acc:Q16WA8]			GO:0005739,GO:0005743,GO:0006850,GO:0016020,GO:0016021	mitochondrion,mitochondrial inner membrane,mitochondrial pyruvate transmembrane transport,membrane,integral component of membrane
LOC5573966	761.293	0.248292	0.135655	1.83032	0.0672024	0.250524	AAEL010827	programmed cell death protein 11 (pre-rRNA processing protein rrp5) [Source:VB Community Annotation]			GO:0003676,GO:0005515,GO:0005730,GO:0006364,GO:0006396	nucleic acid binding,protein binding,nucleolus,rRNA processing,RNA processing
LOC5576569	161.75	0.35611	0.194587	1.83008	0.0672379	0.25059	AAEL012624				GO:0002098,GO:0033588	tRNA wobble uridine modification,Elongator holoenzyme complex
LOC5574312	1982.53	-1.93628	1.05869	-1.82894	0.0674085	0.25116	AAEL011078	C-Type Lectin (CTL) - galactose binding. [Source:VB Community Annotation]	CTLGA1
LOC5574976	3296.87	0.159717	0.0874064	1.82729	0.0676556	0.251902	AAEL002501	protein disulfide isomerase [Source:VB Community Annotation]			GO:0005623,GO:0016853,GO:0045454	obsolete cell,isomerase activity,cell redox homeostasis
LOC5580307	84.346	0.55012	0.30106	1.82727	0.0676587	0.251902	AAEL003018
LOC5576756	4.7658	-1.86586	1.02113	-1.82726	0.0676607	0.251902	AAEL012737				GO:0016020,GO:0016021,GO:0016747	membrane,integral component of membrane,transferase activity, transferring acyl groups other than amino-acyl groups
LOC5564456	244.573	0.33774	0.184873	1.82687	0.0677189	0.252029	AAEL014391	Map kinase phosphatase [Source:UniProtKB/TrEMBL;Acc:A0A1S4G264]			GO:0004721,GO:0004725,GO:0006470,GO:0008138,GO:0016311,GO:0016787,GO:0016791,GO:0035335	phosphoprotein phosphatase activity,protein tyrosine phosphatase activity,protein dephosphorylation,protein tyrosine/serine/threonine phosphatase activity,dephosphorylation,hydrolase activity,phosphatase activity,peptidyl-tyrosine dephosphorylation
LOC5571018	16.4014	-0.895601	0.490258	-1.8268	0.0677305	0.252029	AAEL027134
LOC110674099	4.45636	1.97735	1.08257	1.82653	0.0677703	0.252111	AAEL020961
LOC5576338	205.308	-0.312769	0.171254	-1.82634	0.067799	0.252152	AAEL000383	beta-1,3-galactosyltransferase brn [Source:VB Community Annotation]			GO:0000139,GO:0005794,GO:0006486,GO:0016020,GO:0016021,GO:0016757	Golgi membrane,Golgi apparatus,protein glycosylation,membrane,integral component of membrane,transferase activity, transferring glycosyl groups
LOC110676418	23.9692	0.824534	0.45166	1.82557	0.0679158	0.25252	AAEL027172
LOC5570621	264.812	0.272907	0.149536	1.82503	0.0679966	0.252744	AAEL008422				GO:0003676	nucleic acid binding
LOC5570028	24.691	-0.771247	0.422621	-1.82491	0.0680143	0.252744	AAEL000174	retinal protein [Source:VB Community Annotation]			GO:0007399,GO:0008289	nervous system development,lipid binding
LOC5564522	87.2694	-0.405259	0.222082	-1.82481	0.0680293	0.252744	AAEL014497
LOC5580243	109.975	0.396036	0.217084	1.82434	0.0681003	0.252941	AAEL012327	PET191 polypeptide, putative [Source:VB Community Annotation]
LOC5568160	109.575	-0.419636	0.230036	-1.82422	0.0681187	0.252944	AAEL027623				GO:0005096,GO:0005737,GO:0043547	GTPase activator activity,cytoplasm,positive regulation of GTPase activity
LOC5574597	325.324	0.29637	0.162525	1.82353	0.0682236	0.253267	AAEL002418	mitochondrial ribosomal protein, L27, putative [Source:VB Community Annotation]	mRpL27		GO:0003735,GO:0005840,GO:0006412	structural constituent of ribosome,ribosome,translation
LOC5567854	5767.96	0.260925	0.143102	1.82335	0.0682504	0.2533	AAEL026069				GO:0000166,GO:0003824,GO:0003989,GO:0005524,GO:0006629,GO:0006631,GO:0006633,GO:0008152,GO:0016874,GO:0046872,GO:2001295	nucleotide binding,catalytic activity,acetyl-CoA carboxylase activity,ATP binding,lipid metabolic process,fatty acid metabolic process,fatty acid biosynthetic process,metabolic process,ligase activity,metal ion binding,malonyl-CoA biosynthetic process
LOC5574271	7599.08	1.26129	0.691953	1.82279	0.0683346	0.253547	AAEL022261				GO:0042302	structural constituent of cuticle
LOC5570315	1143.22	-0.261552	0.143519	-1.82243	0.0683905	0.253688	AAEL008244	thyroid hormone receptor-associated protein [Source:VB Community Annotation]			GO:0003712,GO:0005634,GO:0006357,GO:0016592	transcription coregulator activity,nucleus,regulation of transcription by RNA polymerase II,mediator complex
LOC5574445	171.096	-2.23595	1.22737	-1.82174	0.0684949	0.254009	AAEL011160				GO:0016020,GO:0016021	membrane,integral component of membrane
LOC5578625	18563.9	0.168505	0.0925129	1.82143	0.0685421	0.2541	AAEL003582	40S ribosomal protein S13 [Source:UniProtKB/TrEMBL;Acc:Q5QC94]	RpS13		GO:0003735,GO:0005840,GO:0006412	structural constituent of ribosome,ribosome,translation
LOC5575243	562.656	-0.308897	0.169599	-1.82134	0.0685552	0.2541	AAEL011703	NAD kinase 2, mitochondrial [Source:UniProtKB/TrEMBL;Acc:Q16PA6]			GO:0000166,GO:0003951,GO:0005524,GO:0005739,GO:0006741,GO:0016301,GO:0016310,GO:0016740,GO:0019674,GO:0042803	nucleotide binding,NAD+ kinase activity,ATP binding,mitochondrion,NADP biosynthetic process,kinase activity,phosphorylation,transferase activity,NAD metabolic process,protein homodimerization activity
LOC110677824	59.8077	0.500923	0.2751	1.82087	0.068626	0.254296	AAEL023905
LOC110679867	52.2499	-0.630143	0.346166	-1.82035	0.0687063	0.254527	AAEL019999				GO:0005515	protein binding
LOC110676885	165.027	-0.715874	0.393556	-1.81899	0.0689131	0.255226	AAEL021534
LOC5569036	155.857	-0.682077	0.37505	-1.81863	0.068968	0.255341	AAEL022309
LOC5567359	24.6063	-0.839783	0.461789	-1.81854	0.0689812	0.255341	AAEL006037				GO:0005515	protein binding
LOC5573671	185.123	0.329458	0.181177	1.81843	0.0689979	0.255341	AAEL010679	monocyte to macrophage differentiation protein [Source:VB Community Annotation]			GO:0016020,GO:0016021,GO:0019835	membrane,integral component of membrane,cytolysis
LOC5566225	5514	-0.365348	0.201004	-1.81761	0.0691232	0.255738	AAEL005259
LOC5564124	981.25	-0.241735	0.133014	-1.81736	0.0691619	0.255815	AAEL004086	aldo-keto reductase [Source:VB Community Annotation]			GO:0016491,GO:0055114	oxidoreductase activity,oxidation-reduction process
LOC5567375	1302.8	-0.194822	0.107268	-1.81622	0.0693373	0.256396	AAEL006038	WD-repeat protein [Source:VB Community Annotation]			GO:0005515	protein binding
LOC5579947	293.023	0.357344	0.196844	1.81537	0.0694676	0.25681	AAEL006809	voltage-gated ion channel [Source:VB Community Annotation]			GO:0005216,GO:0005261,GO:0006811,GO:0016020,GO:0016021,GO:0034220,GO:0055085,GO:0098655	ion channel activity,cation channel activity,ion transport,membrane,integral component of membrane,ion transmembrane transport,transmembrane transport,cation transmembrane transport
LOC5573254	130.295	-0.670608	0.369453	-1.81514	0.0695028	0.25681	AAEL010337	CRAL/TRIO domain-containing protein [Source:VB Community Annotation]
LOC110680263	31.6577	-0.79248	0.436608	-1.81508	0.0695109	0.25681	AAEL021547
LOC5571934	314.106	-0.280951	0.154799	-1.81494	0.0695326	0.25681	AAEL018178				GO:0016491,GO:0055114	oxidoreductase activity,oxidation-reduction process
LOC5564612	216.976	-0.289948	0.15976	-1.8149	0.0695395	0.25681	AAEL014534				GO:0005515,GO:0032008,GO:0061700	protein binding,positive regulation of TOR signaling,GATOR2 complex
LOC5571375	715.877	-3.20684	1.76726	-1.81458	0.0695883	0.256923	AAEL009001	adult cuticle protein, putative [Source:VB Community Annotation]			GO:0042302	structural constituent of cuticle
LOC110681004	4.73802	-1.83123	1.00937	-1.81423	0.0696428	0.257058	AAEL022969
LOC110679865	25.092	0.884432	0.487599	1.81385	0.0697006	0.257204	AAEL025347
LOC110681477	130.249	0.338109	0.186428	1.81362	0.0697364	0.25727	AAEL028214				GO:0005515	protein binding
LOC5569183	1952.13	-0.244476	0.134826	-1.81327	0.0697908	0.257404	AAEL007439	myosin light chain 1, [Source:VB Community Annotation]			GO:0005509	calcium ion binding
LOC5580025	616.909	-0.240516	0.13267	-1.81289	0.0698489	0.257551	AAEL026253				GO:0006914	autophagy
LOC110680370	550.497	0.255896	0.141172	1.81265	0.0698859	0.25762	AAEL021932				GO:0003924,GO:0005525,GO:0005741,GO:0008053,GO:0016021	GTPase activity,GTP binding,mitochondrial outer membrane,mitochondrial fusion,integral component of membrane
LOC5566570	257.983	-0.314425	0.173492	-1.81233	0.0699351	0.257674	AAEL005484	sorting nexin [Source:VB Community Annotation]			GO:0005515,GO:0005623,GO:0005768,GO:0006886,GO:0007165,GO:0008289,GO:0015031,GO:0016020,GO:0032266,GO:0035091	protein binding,obsolete cell,endosome,intracellular protein transport,signal transduction,lipid binding,protein transport,membrane,phosphatidylinositol-3-phosphate binding,phosphatidylinositol binding
LOC5574964	358.105	0.257448	0.142075	1.81206	0.0699769	0.257674	AAEL002512
LOC5568884	13.3099	-1.11666	0.616242	-1.81205	0.0699789	0.257674	AAEL020847				GO:0003677,GO:0003700,GO:0003707,GO:0005634,GO:0006355,GO:0008270,GO:0042025,GO:0043565,GO:0046872	DNA binding,DNA-binding transcription factor activity,steroid hormone receptor activity,nucleus,regulation of transcription, DNA-templated,zinc ion binding,host cell nucleus,sequence-specific DNA binding,metal ion binding
LOC5576894	3556.04	-0.265506	0.146525	-1.81203	0.069982	0.257674	AAEL003046	saposin [Source:VB Community Annotation]			GO:0005576,GO:0005764,GO:0006629,GO:0006665	extracellular region,lysosome,lipid metabolic process,sphingolipid metabolic process
LOC5570472	296.039	0.434761	0.239938	1.81197	0.0699912	0.257674	AAEL025597	Amino acid transporter [Source:UniProtKB/TrEMBL;Acc:A0A1S4FFR9]			GO:0016020,GO:0016021	membrane,integral component of membrane
LOC5574368	350.385	0.428818	0.236721	1.81149	0.0700653	0.25788	AAEL011088	dopamine N-acetyltransferase [Source:VB Community Annotation]	Dat
LOC5569496	1314.87	-0.271894	0.150123	-1.81114	0.0701195	0.258013	AAEL007682				GO:0003700,GO:0006355	DNA-binding transcription factor activity,regulation of transcription, DNA-templated
LOC5578264	28.3551	1.16662	0.644313	1.81064	0.0701965	0.258164	AAEL022716				GO:0005576,GO:0008061	extracellular region,chitin binding
LOC5576125	102.132	0.417861	0.230781	1.81064	0.070197	0.258164	AAEL002814
LOC5570568	355.094	-2.03268	1.12303	-1.81	0.0702963	0.258452	AAEL018155				GO:0006857,GO:0016020,GO:0016021,GO:0022857,GO:0055085	oligopeptide transport,membrane,integral component of membrane,transmembrane transporter activity,transmembrane transport
LOC110675714	23.9439	-1.11196	0.614376	-1.8099	0.0703116	0.258452	AAEL023615
LOC5568585	173.785	0.309203	0.170864	1.80965	0.0703507	0.258529	AAEL001131	splicing factor, putative [Source:VB Community Annotation]			GO:0003676,GO:0003723	nucleic acid binding,RNA binding
LOC5570986	271.483	0.265588	0.146778	1.80946	0.0703801	0.25857	AAEL008718				GO:0005741,GO:0016020,GO:0016021,GO:0090149	mitochondrial outer membrane,membrane,integral component of membrane,mitochondrial membrane fission
LOC5571999	9.00164	-1.77958	0.983864	-1.80877	0.0704867	0.258872	AAEL009489	forkhead box protein (AaegFOXM1) [Source:VB Community Annotation]			GO:0003677,GO:0003700,GO:0005634,GO:0006355,GO:0007275,GO:0043565	DNA binding,DNA-binding transcription factor activity,nucleus,regulation of transcription, DNA-templated,multicellular organism development,sequence-specific DNA binding
LOC110675803	134.007	-0.429533	0.237483	-1.80869	0.0704988	0.258872	AAEL023679				GO:0004842,GO:0005515,GO:0016567	ubiquitin-protein transferase activity,protein binding,protein ubiquitination
LOC5570325	1371.01	-0.232603	0.128662	-1.80786	0.0706287	0.259282	AAEL001379
LOC5571179	941.787	-0.305491	0.16901	-1.80753	0.0706798	0.259378	AAEL008857	deoxyribonuclease I, putative [Source:VB Community Annotation]			GO:0003676,GO:0016787,GO:0046872	nucleic acid binding,hydrolase activity,metal ion binding
LOC5574863	96.4796	-0.430287	0.238062	-1.80745	0.0706914	0.259378	AAEL011466	Biogenesis of lysosome-related organelles complex 1 subunit 6 [Source:UniProtKB/TrEMBL;Acc:A0A1S4FTR9]			GO:0005737	cytoplasm
LOC5572238	327.349	-0.28696	0.158777	-1.80731	0.0707136	0.259393	AAEL009668				GO:0005096,GO:0005737,GO:0043087,GO:0043547	GTPase activator activity,cytoplasm,regulation of GTPase activity,positive regulation of GTPase activity
LOC110674840	2.78278	-2.80962	1.55495	-1.80688	0.0707809	0.259573	AAEL021654
LOC5567905	2.5332	-2.65998	1.47249	-1.80644	0.0708493	0.259756	AAEL006349				GO:0005975,GO:0008061	carbohydrate metabolic process,chitin binding
LOC5571785	5315.77	0.201555	0.111595	1.80613	0.0708988	0.259871	AAEL009313	elongation factor -1 beta,delta [Source:VB Community Annotation]			GO:0003746,GO:0005853,GO:0006412,GO:0006414	translation elongation factor activity,eukaryotic translation elongation factor 1 complex,translation,translational elongation
LOC5573615	5064.62	0.279441	0.154758	1.80567	0.0709704	0.260026	AAEL010611	Acyl carrier protein [Source:UniProtKB/TrEMBL;Acc:Q16PC9]			GO:0006629,GO:0006631,GO:0006633	lipid metabolic process,fatty acid metabolic process,fatty acid biosynthetic process
LOC5573880	494.847	-0.245141	0.135766	-1.80562	0.0709778	0.260026	AAEL024670				GO:0003676,GO:0003723,GO:0005515,GO:0008168,GO:0016740,GO:0032259	nucleic acid binding,RNA binding,protein binding,methyltransferase activity,transferase activity,methylation
LOC5577375	85.366	0.541313	0.29983	1.8054	0.0710123	0.260086	AAEL000455
LOC5567102	156.783	0.456065	0.252629	1.80527	0.0710321	0.260091	AAEL018353
LOC110675994	34.449	-0.603338	0.334292	-1.80483	0.071102	0.26028	AAEL026201
LOC5565069	5.78259	-1.70139	0.942767	-1.80468	0.071125	0.260297	AAEL004572				GO:0003677,GO:0005634	DNA binding,nucleus
LOC5569088	455.379	0.218856	0.121315	1.80403	0.0712273	0.260562	AAEL007363	leucine-rich transmembrane protein [Source:VB Community Annotation]
LOC5563562	255.283	-1.44174	0.799276	-1.80381	0.0712605	0.260562	AAEL000094
LOC110677636	1.96763	-3.28619	1.82182	-1.80379	0.0712641	0.260562	AAEL020974
LOC5568187	40.1499	-0.659505	0.36564	-1.8037	0.0712786	0.260562	AAEL006615	zinc finger protein [Source:VB Community Annotation]			GO:0003676	nucleic acid binding
LOC110674782	46.0294	0.525811	0.291529	1.80363	0.0712891	0.260562	AAEL025637
LOC5570714	2055.71	0.211833	0.117489	1.803	0.0713882	0.260857	AAEL001447				GO:0016020,GO:0016021	membrane,integral component of membrane
LOC5565491	1695.69	0.23394	0.129781	1.80258	0.0714542	0.261031	AAEL004824				GO:0016747	transferase activity, transferring acyl groups other than amino-acyl groups
LOC5573025	1.96303	-3.28328	1.82159	-1.80242	0.0714793	0.261056	AAEL010196	trypsin [Source:VB Community Annotation]			GO:0004252,GO:0005576,GO:0005615,GO:0006508,GO:0007586,GO:0008233,GO:0008236,GO:0016787	serine-type endopeptidase activity,extracellular region,extracellular space,proteolysis,digestion,peptidase activity,serine-type peptidase activity,hydrolase activity
LOC5568478	11.6236	1.03211	0.572733	1.80207	0.071534	0.261188	AAEL006882
LOC5578117	688.896	0.335776	0.186421	1.80117	0.0716763	0.261641	AAEL003417	mitochondrial ATPase inhibitor, putative [Source:VB Community Annotation]			GO:0005739,GO:0032780,GO:0042030	mitochondrion,negative regulation of ATPase activity,ATPase inhibitor activity
LOC5568406	220.978	-0.525128	0.291686	-1.80032	0.0718101	0.262062	AAEL006823	AMP dependent ligase [Source:VB Community Annotation]			GO:0003824	catalytic activity
LOC110677148	452.34	0.283274	0.157358	1.80018	0.0718318	0.262073	AAEL023699				GO:0005515,GO:0010997,GO:0097027,GO:1904668	protein binding,anaphase-promoting complex binding,ubiquitin-protein transferase activator activity,positive regulation of ubiquitin protein ligase activity
LOC110680888	3.42257	-2.51229	1.39575	-1.79996	0.0718673	0.26209	AAEL027394
LOC5578908	169.87	0.693547	0.385321	1.79992	0.0718733	0.26209	AAEL013912	Fatty acyl-CoA reductase [Source:UniProtKB/TrEMBL;Acc:A0A1S4G0R7]			GO:0006629,GO:0016020,GO:0016021,GO:0016491,GO:0055114,GO:0080019,GO:0102965	lipid metabolic process,membrane,integral component of membrane,oxidoreductase activity,oxidation-reduction process,fatty-acyl-CoA reductase (alcohol-forming) activity,alcohol-forming fatty acyl-CoA reductase activity
LOC5577624	85.3276	-0.418732	0.232674	-1.79965	0.0719158	0.262178	AAEL003244
LOC110677912	3.38345	2.15629	1.1985	1.79916	0.0719936	0.262394	AAEL020549
LOC5572150	2643.67	-0.540724	0.300571	-1.79899	0.0720205	0.262413	AAEL009559	apolipoprotein D, putative [Source:VB Community Annotation]			GO:0031409	pigment binding
LOC110677852	546.008	0.271455	0.150908	1.79881	0.0720488	0.262413	AAEL022168	50S ribosomal protein L35 [Source:UniProtKB/TrEMBL;Acc:A0A0P6IVN7]			GO:0003735,GO:0005739,GO:0005840,GO:0006412	structural constituent of ribosome,mitochondrion,ribosome,translation
LOC5576699	819.551	0.290677	0.161597	1.79878	0.0720542	0.262413	AAEL012725				GO:0005634	nucleus
LOC5564732	7.53736	-1.41793	0.788363	-1.79858	0.0720852	0.262459	AAEL004407	allergen, putative [Source:VB Community Annotation]			GO:0005576	extracellular region
LOC5573094	10.2235	-1.20313	0.668987	-1.79844	0.0721078	0.262474	AAEL010286	leucine-rich transmembrane protein [Source:VB Community Annotation]			GO:0005515,GO:0016020,GO:0016021	protein binding,membrane,integral component of membrane
LOC5578653	214.266	0.346415	0.192765	1.79709	0.0723218	0.263128	AAEL020162				GO:0008271,GO:0008272,GO:0015116,GO:0016020,GO:0016021,GO:0055085,GO:1902358	secondary active sulfate transmembrane transporter activity,sulfate transport,sulfate transmembrane transporter activity,membrane,integral component of membrane,transmembrane transport,sulfate transmembrane transport
LOC5565863	457.85	-0.227589	0.126645	-1.79707	0.0723246	0.263128	AAEL012914				GO:0000166,GO:0004672,GO:0004674,GO:0005524,GO:0006468,GO:0020037	nucleotide binding,protein kinase activity,protein serine/threonine kinase activity,ATP binding,protein phosphorylation,heme binding
LOC5568724	1129.76	-0.306425	0.170542	-1.79677	0.0723714	0.263211	AAEL007080	glycerol-3-phosphate acyltransferase [Source:VB Community Annotation]			GO:0008374,GO:0016740,GO:0016746,GO:0044255	O-acyltransferase activity,transferase activity,transferase activity, transferring acyl groups,cellular lipid metabolic process
LOC110676157	129.451	0.568763	0.316561	1.79669	0.0723844	0.263211	AAEL021017
LOC5566567	258.982	0.282598	0.157305	1.79649	0.0724166	0.26326	AAEL005485	adamts-7 [Source:VB Community Annotation]			GO:0004222,GO:0005576,GO:0006508,GO:0008233,GO:0008237,GO:0016787,GO:0046872	metalloendopeptidase activity,extracellular region,proteolysis,peptidase activity,metallopeptidase activity,hydrolase activity,metal ion binding
LOC5568504	106.871	0.518424	0.288608	1.79629	0.0724483	0.263309	AAEL006921	calmodulin [Source:VB Community Annotation]			GO:0005509	calcium ion binding
LOC5563670	83.3004	0.583105	0.324879	1.79484	0.0726796	0.264054
LOC5568247	967.642	-0.198056	0.110352	-1.79477	0.0726907	0.264054	AAEL006663				GO:0005515,GO:0016020	protein binding,membrane
LOC110679207	165.112	0.338451	0.188602	1.79453	0.0727288	0.264125	AAEL022001
LOC5564265	3937.12	-0.441471	0.246075	-1.79405	0.0728052	0.264267	AAEL027694				GO:0004252,GO:0005044,GO:0005515,GO:0006508,GO:0006897,GO:0016020,GO:0016021	serine-type endopeptidase activity,scavenger receptor activity,protein binding,proteolysis,endocytosis,membrane,integral component of membrane
LOC5565314	1290.89	-0.296575	0.165316	-1.79398	0.0728157	0.264267	AAEL004731				GO:0005085,GO:0007264	guanyl-nucleotide exchange factor activity,small GTPase mediated signal transduction
LOC5565419	23.4916	-0.888995	0.495556	-1.79394	0.0728235	0.264267	AAEL022523				GO:0004144	diacylglycerol O-acyltransferase activity
LOC5575670	1063.75	-0.19875	0.110812	-1.79358	0.0728805	0.264406	AAEL022091
LOC5572668	266.444	0.295141	0.164639	1.79266	0.073028	0.264873	AAEL001856	adenosine kinase [Source:VB Community Annotation]			GO:0004001,GO:0006166,GO:0016301,GO:0016310,GO:0016740,GO:0016773,GO:0044209	adenosine kinase activity,purine ribonucleoside salvage,kinase activity,phosphorylation,transferase activity,phosphotransferase activity, alcohol group as acceptor,AMP salvage
LOC110675983	332.244	0.245762	0.137113	1.79241	0.073068	0.264951	AAEL024191				GO:0047617	acyl-CoA hydrolase activity
LOC5571908	583.346	-0.235112	0.131188	-1.79218	0.0731045	0.265015	AAEL020123				GO:0003676,GO:0005634,GO:0046872	nucleic acid binding,nucleus,metal ion binding
LOC5569398	77.7111	0.503667	0.281077	1.79192	0.0731461	0.265099	AAEL007600	trypsin, putative [Source:VB Community Annotation]			GO:0004252,GO:0006508	serine-type endopeptidase activity,proteolysis
LOC5569982	620.175	-0.256806	0.143368	-1.79124	0.0732555	0.265428	AAEL008063				GO:0005634,GO:0006355,GO:0031213,GO:0046872	nucleus,regulation of transcription, DNA-templated,RSF complex,metal ion binding
LOC5577647	17.5454	1.00589	0.561863	1.79028	0.0734083	0.265913	AAEL003260
LOC5567214	67.5731	-0.460527	0.257272	-1.79004	0.0734477	0.265979	AAEL028205				GO:0003677,GO:0005634	DNA binding,nucleus
LOC5577963	634.318	0.557856	0.311685	1.78981	0.0734851	0.265979	AAEL025575
LOC5570533	717.412	-0.231617	0.129413	-1.78976	0.0734933	0.265979	AAEL028185				GO:0004181,GO:0006508,GO:0008270	metallocarboxypeptidase activity,proteolysis,zinc ion binding
LOC5568422	3.6404	-2.58203	1.44271	-1.78971	0.0735013	0.265979	AAEL006841	rage-1 [Source:VB Community Annotation]			GO:0000166,GO:0004672,GO:0004674,GO:0005524,GO:0006468	nucleotide binding,protein kinase activity,protein serine/threonine kinase activity,ATP binding,protein phosphorylation
LOC5565484	55.8515	-0.732869	0.409772	-1.78848	0.0736987	0.266511	AAEL004814	potassium-dependent sodium-calcium exchanger, putative [Source:VB Community Annotation]			GO:0006816,GO:0015297,GO:0016020,GO:0016021,GO:0055085	calcium ion transport,antiporter activity,membrane,integral component of membrane,transmembrane transport
LOC5565883	327.398	-0.412041	0.230411	-1.78829	0.0737296	0.266511	AAEL019474				GO:0003676,GO:0003723	nucleic acid binding,RNA binding
LOC5575766	2105.36	1.18728	0.663926	1.78826	0.0737334	0.266511	AAEL002725				GO:0042302	structural constituent of cuticle
LOC5575232	514.622	0.240823	0.134672	1.78822	0.0737404	0.266511	AAEL025547				GO:0005634,GO:0005643,GO:0006913,GO:0015031,GO:0016020,GO:0017056,GO:0051028	nucleus,nuclear pore,nucleocytoplasmic transport,protein transport,membrane,structural constituent of nuclear pore,mRNA transport
LOC5568568	265.958	-0.261862	0.146438	-1.78821	0.0737422	0.266511	AAEL001142	Rab gdp/GTP exchange factor [Source:UniProtKB/TrEMBL;Acc:A0A1S4EXX1]			GO:0005096,GO:0007165,GO:0043547	GTPase activator activity,signal transduction,positive regulation of GTPase activity
LOC110678327	39.6578	-0.757007	0.423423	-1.78783	0.0738039	0.266666	AAEL025015
LOC5571536	528.244	-0.349888	0.195739	-1.78752	0.0738529	0.26674	AAEL009132	cytochrome P450 [Source:VB Community Annotation]	CYP6Y3		GO:0004497,GO:0005506,GO:0016491,GO:0016705,GO:0020037,GO:0043231,GO:0046872,GO:0055114	monooxygenase activity,iron ion binding,oxidoreductase activity,oxidoreductase activity, acting on paired donors, with incorporation or reduction of molecular oxygen,heme binding,intracellular membrane-bounded organelle,metal ion binding,oxidation-reduction process
LOC5566651	690.56	-0.247805	0.138635	-1.78747	0.0738617	0.26674	AAEL005500				GO:0000139,GO:0005783,GO:0005789,GO:0005794,GO:0006888,GO:0015031,GO:0016020,GO:0016021	Golgi membrane,endoplasmic reticulum,endoplasmic reticulum membrane,Golgi apparatus,endoplasmic reticulum to Golgi vesicle-mediated transport,protein transport,membrane,integral component of membrane
LOC5574507	509.333	0.277133	0.155067	1.78718	0.073908	0.266839	AAEL002374	taxilin [Source:VB Community Annotation]			GO:0019905	syntaxin binding
LOC110675163	8.08261	-1.35841	0.760546	-1.7861	0.0740831	0.267403	AAEL023788
LOC110675641	22.5312	-0.841271	0.471099	-1.78576	0.0741375	0.26749	AAEL020456
LOC110676665	18.0134	-1.23966	0.694207	-1.78572	0.0741449	0.26749	AAEL020978
LOC110680427	182.515	0.363916	0.20383	1.78539	0.0741977	0.267613	AAEL021944
LOC5575632	728.35	0.245815	0.137692	1.78525	0.0742202	0.267626	AAEL011960				GO:0005634	nucleus
LOC5580011	1277.16	0.214337	0.120086	1.78487	0.0742829	0.267764	AAEL009634	steroid dehydrogenase [Source:VB Community Annotation]			GO:0055114	oxidation-reduction process
LOC5573243	582.922	0.248038	0.138974	1.78478	0.0742962	0.267764	AAEL010341	RuvB-like helicase 2 (EC 3.6.4.12)(Reptin) [Source:VB Community Annotation]	rept		GO:0000166,GO:0003678,GO:0003714,GO:0004386,GO:0005524,GO:0005634,GO:0006281,GO:0006325,GO:0006974,GO:0016573,GO:0016787,GO:0031011,GO:0032508,GO:0035267,GO:0042127,GO:0043139,GO:0043141,GO:0043486,GO:0090090,GO:0097255,GO:1903507	nucleotide binding,DNA helicase activity,transcription corepressor activity,helicase activity,ATP binding,nucleus,DNA repair,chromatin organization,cellular response to DNA damage stimulus,histone acetylation,hydrolase activity,Ino80 complex,DNA duplex unwinding,NuA4 histone acetyltransferase complex,regulation of cell population proliferation,5'-3' DNA helicase activity,GO_0043141,histone exchange,negative regulation of canonical Wnt signaling pathway,R2TP complex,negative regulation of nucleic acid-templated transcription
LOC5574279	475.353	0.306973	0.172018	1.78455	0.0743351	0.267795	AAEL011048
LOC110678092	49.7124	-0.542348	0.303922	-1.7845	0.0743426	0.267795	AAEL019923				GO:0016020,GO:0016021	membrane,integral component of membrane
LOC5567785	252.622	0.283908	0.159115	1.78429	0.0743768	0.267851	AAEL000154				GO:0005634	nucleus
LOC5571684	369.43	-0.285158	0.159836	-1.78407	0.0744127	0.267912	AAEL009213				GO:0005886	plasma membrane
LOC5568605	184.023	0.409161	0.229571	1.78229	0.0747025	0.268831	AAEL006972	hepatocellular carcinoma-associated antigen [Source:VB Community Annotation]			GO:0000462,GO:0005515,GO:0006396,GO:0030515	maturation of SSU-rRNA from tricistronic rRNA transcript (SSU-rRNA, 5.8S rRNA, LSU-rRNA),protein binding,RNA processing,snoRNA binding
LOC5575869	138.084	0.392317	0.220139	1.78214	0.0747268	0.268831	AAEL012140	tRNA-dihydrouridine synthase [Source:VB Community Annotation]			GO:0002943,GO:0003824,GO:0008033,GO:0017150,GO:0050660,GO:0055114	tRNA dihydrouridine synthesis,catalytic activity,tRNA processing,tRNA dihydrouridine synthase activity,flavin adenine dinucleotide binding,oxidation-reduction process
LOC5572395	109.746	-0.39596	0.222191	-1.78207	0.0747375	0.268831	AAEL026010				GO:0031929,GO:0031932	TOR signaling,TORC2 complex
LOC5566585	854.371	-0.22479	0.126142	-1.78203	0.0747437	0.268831	AAEL000759	gamma-glutamylcysteine synthetase, putative [Source:VB Community Annotation]			GO:0006750,GO:0035226	glutathione biosynthetic process,glutamate-cysteine ligase catalytic subunit binding
LOC5571319	1964.27	-0.325002	0.182392	-1.78189	0.0747674	0.268849	AAEL008961				GO:0003676	nucleic acid binding
LOC5573067	1769.53	0.332853	0.186816	1.78172	0.0747955	0.268881	AAEL010248	fibrillarin [Source:VB Community Annotation]			GO:0003723,GO:0006364,GO:0008168,GO:0016740,GO:0032259	RNA binding,rRNA processing,methyltransferase activity,transferase activity,methylation
LOC5574850	158.239	-0.472414	0.265236	-1.78111	0.0748949	0.269171	AAEL011463	cytochrome P450 [Source:VB Community Annotation]			GO:0004497,GO:0005506,GO:0016491,GO:0016705,GO:0020037,GO:0046872,GO:0055114	monooxygenase activity,iron ion binding,oxidoreductase activity,oxidoreductase activity, acting on paired donors, with incorporation or reduction of molecular oxygen,heme binding,metal ion binding,oxidation-reduction process
LOC110677112	178.255	-0.316053	0.177482	-1.78076	0.0749513	0.269255	AAEL023478				GO:0005525	GTP binding
LOC5568944	270.957	0.350944	0.197078	1.78073	0.0749562	0.269255	AAEL007243	valacyclovir hydrolase [Source:VB Community Annotation]
LOC5567213	371.664	0.27696	0.155555	1.78047	0.0749993	0.269308	AAEL026995				GO:0005524,GO:0005737,GO:0005777,GO:0005778,GO:0006625,GO:0007031,GO:0016887	ATP binding,cytoplasm,peroxisome,peroxisomal membrane,protein targeting to peroxisome,peroxisome organization,ATPase activity
LOC5577450	1903.81	0.477573	0.268238	1.78041	0.075009	0.269308	AAEL013197
LOC110674371	20.4162	-1.38681	0.779153	-1.7799	0.0750931	0.269542	AAEL024421
LOC5564882	768.456	0.217178	0.122049	1.77943	0.0751691	0.269687	AAEL004471				GO:0000166,GO:0003924,GO:0005525,GO:0005739,GO:0005741,GO:0008053,GO:0016020,GO:0016021,GO:0016787	nucleotide binding,GTPase activity,GTP binding,mitochondrion,mitochondrial outer membrane,mitochondrial fusion,membrane,integral component of membrane,hydrolase activity
LOC5569337	299.451	0.267484	0.150323	1.77939	0.0751758	0.269687	AAEL007541	DNA polymerase delta small subunit [Source:VB Community Annotation]			GO:0003677,GO:0003887,GO:0005634,GO:0006260	DNA binding,DNA-directed DNA polymerase activity,nucleus,DNA replication
LOC5573845	48.7728	0.527105	0.296281	1.77907	0.0752276	0.269687	AAEL010771				GO:0016020,GO:0016021	membrane,integral component of membrane
LOC5566213	267.968	0.287169	0.161424	1.77897	0.0752449	0.269687	AAEL005281				GO:0005634,GO:0005637,GO:0005639,GO:0016020,GO:0016021	nucleus,nuclear inner membrane,integral component of nuclear inner membrane,membrane,integral component of membrane
LOC5566037	111.711	0.424037	0.238377	1.77885	0.0752648	0.269687	AAEL015051	glycoside hydrolases [Source:VB Community Annotation]			GO:0004553,GO:0005975	hydrolase activity, hydrolyzing O-glycosyl compounds,carbohydrate metabolic process
LOC5576274	1391.9	-0.665382	0.374053	-1.77885	0.0752649	0.269687	AAEL007465
LOC5577595	15.1103	-1.63343	0.918279	-1.7788	0.0752727	0.269687	AAEL003255
LOC110675276	3.02235	2.42597	1.36388	1.77872	0.0752854	0.269687	AAEL026334
LOC5580206	598.304	0.276371	0.155419	1.77824	0.0753649	0.269904	AAEL002543
LOC110674597	2.35372	2.72145	1.53184	1.7766	0.0756345	0.270801	AAEL026328
LOC5571392	16.3676	-0.919908	0.518054	-1.7757	0.0757822	0.271262	AAEL025549
LOC110675957	780.526	-0.245849	0.138494	-1.77516	0.075871	0.271457	AAEL020110				GO:0000122	negative regulation of transcription by RNA polymerase II
LOC5579328	2831.12	0.229659	0.129375	1.77514	0.075875	0.271457	AAEL023188				GO:0005783,GO:0005789,GO:0006486,GO:0006487,GO:0008250,GO:0016020,GO:0016021	endoplasmic reticulum,endoplasmic reticulum membrane,protein glycosylation,protein N-linked glycosylation,oligosaccharyltransferase complex,membrane,integral component of membrane
LOC5578750	23.6766	0.728896	0.410675	1.77487	0.075919	0.271497	AAEL003703	scarlet protein [Source:VB Community Annotation]			GO:0000166,GO:0005524,GO:0016020,GO:0016021,GO:0016887,GO:0042626	nucleotide binding,ATP binding,membrane,integral component of membrane,ATPase activity,ATPase-coupled transmembrane transporter activity
LOC5576377	54.4272	0.489253	0.275661	1.77484	0.0759244	0.271497	AAEL012477				GO:0016020,GO:0016021,GO:0046872	membrane,integral component of membrane,metal ion binding
LOC110674030	589.405	-0.74666	0.420769	-1.77451	0.0759786	0.271622	AAEL021440
LOC5570055	1488.12	0.230065	0.129662	1.77434	0.0760065	0.271654	AAEL000159	nipsnap [Source:VB Community Annotation]
LOC110676513	1.72425	3.1867	1.79627	1.77407	0.0760523	0.271749	AAEL025720				GO:0008270	zinc ion binding
LOC5575635	248.936	0.275159	0.155122	1.77383	0.0760919	0.271822	AAEL011968
LOC5569926	667.87	0.350854	0.197866	1.77319	0.0761969	0.272129	AAEL008020	sorting nexin [Source:VB Community Annotation]			GO:0016020,GO:0016021,GO:0035091	membrane,integral component of membrane,phosphatidylinositol binding
LOC5565425	56.5646	-0.487793	0.27516	-1.77276	0.0762688	0.27225	AAEL000669				GO:0004144	diacylglycerol O-acyltransferase activity
LOC5573098	512.835	0.398895	0.225014	1.77276	0.076269	0.27225	AAEL023632				GO:0005319,GO:0005548,GO:0005783,GO:0006869,GO:0015914	lipid transporter activity,phospholipid transporter activity,endoplasmic reticulum,lipid transport,phospholipid transport
LOC5577573	429.14	-0.280474	0.158233	-1.77253	0.0763062	0.272314	AAEL019862				GO:0005085,GO:0005515	guanyl-nucleotide exchange factor activity,protein binding
LOC5571379	276.781	-0.415817	0.234622	-1.77229	0.0763468	0.27239	AAEL026486				GO:0000166,GO:0004016,GO:0005524,GO:0005886,GO:0006171,GO:0009190,GO:0016020,GO:0016021,GO:0016829,GO:0016849,GO:0035556,GO:0046872	nucleotide binding,adenylate cyclase activity,ATP binding,plasma membrane,cAMP biosynthetic process,cyclic nucleotide biosynthetic process,membrane,integral component of membrane,lyase activity,phosphorus-oxygen lyase activity,intracellular signal transduction,metal ion binding
LOC5574375	524.616	0.30602	0.172699	1.77198	0.0763973	0.272451	AAEL021533				GO:0005789,GO:0016020,GO:0030314	endoplasmic reticulum membrane,membrane,junctional membrane complex
LOC5569343	232.732	0.336137	0.189698	1.77196	0.076402	0.272451	AAEL007554				GO:0005515	protein binding
LOC5578978	676.379	-0.253496	0.143112	-1.77131	0.0765086	0.272762	AAEL003779				GO:0005634,GO:0008270	nucleus,zinc ion binding
LOC110674749	490.682	0.267177	0.150906	1.77049	0.0766457	0.273183	AAEL027190
LOC110681219	4.75	-1.87548	1.05942	-1.77029	0.0766788	0.273232	AAEL021319				GO:0016747	transferase activity, transferring acyl groups other than amino-acyl groups
LOC5563647	260.935	0.321246	0.181556	1.7694	0.0768269	0.273691	AAEL000046				GO:0005634,GO:0005730	nucleus,nucleolus
LOC5569174	390.196	0.402389	0.227502	1.76873	0.0769386	0.27402	AAEL007414
LOC5578241	4.46219	1.83667	1.03857	1.76846	0.0769838	0.274113	AAEL020149
LOC5564889	11.0035	-1.13036	0.639259	-1.76823	0.0770221	0.27418	AAEL004478				GO:0005267,GO:0006811,GO:0016020,GO:0016021,GO:0071805	potassium channel activity,ion transport,membrane,integral component of membrane,potassium ion transmembrane transport
LOC5570734	15.5583	0.980122	0.554382	1.76796	0.0770683	0.274183	AAEL008511				GO:0005515,GO:0008270	protein binding,zinc ion binding
LOC5565487	1063.48	0.251268	0.142128	1.76789	0.0770785	0.274183	AAEL004823	manganese-iron (Mn-Fe) superoxide dismutase. [Source:VB Community Annotation]	MNSOD1		GO:0004784,GO:0006801,GO:0016491,GO:0019430,GO:0046872,GO:0055114	superoxide dismutase activity,superoxide metabolic process,oxidoreductase activity,removal of superoxide radicals,metal ion binding,oxidation-reduction process
LOC5563782	369.044	0.338951	0.191727	1.76788	0.0770809	0.274183	AAEL003946	mitochondrial ribosomal protein S33, putative [Source:VB Community Annotation]	mRpS33		GO:0005739,GO:0005840	mitochondrion,ribosome
LOC5568059	153.286	0.324785	0.183742	1.76761	0.077126	0.274275	AAEL006502				GO:0006364	rRNA processing
LOC5571011	928.073	0.230649	0.130537	1.76693	0.0772406	0.274614	AAEL008736	p31A, putative [Source:VB Community Annotation]			GO:0003677,GO:0005634,GO:0006355	DNA binding,nucleus,regulation of transcription, DNA-templated
LOC5572327	277.756	-1.40014	0.792574	-1.76657	0.0773003	0.274757	AAEL009723	fibrinogen and fibronectin [Source:VB Community Annotation]
LOC5569540	1344.49	-0.25035	0.141745	-1.7662	0.0773616	0.274856	AAEL007717	alpha-endosulfine, putative [Source:VB Community Annotation]			GO:0004864,GO:0005737,GO:0007049,GO:0032515,GO:0051301	protein phosphatase inhibitor activity,cytoplasm,cell cycle,negative regulation of phosphoprotein phosphatase activity,cell division
LOC110678700	62.4947	-0.514002	0.291026	-1.76617	0.0773667	0.274856	AAEL023221				GO:0003676,GO:0005634,GO:0008270	nucleic acid binding,nucleus,zinc ion binding
LOC5564098	278.209	0.31843	0.180327	1.76585	0.077421	0.27498	AAEL014314	DNA primase [Source:UniProtKB/TrEMBL;Acc:Q16GN9]			GO:0003896,GO:0003899,GO:0006260,GO:0006269,GO:0016740,GO:0016779,GO:0046872	DNA primase activity,DNA-directed 5'-3' RNA polymerase activity,DNA replication,DNA replication, synthesis of RNA primer,transferase activity,nucleotidyltransferase activity,metal ion binding
LOC5575031	126.109	0.420685	0.238421	1.76446	0.077654	0.275739	AAEL026676				GO:0005737,GO:0006457,GO:0016272,GO:0051082	cytoplasm,protein folding,prefoldin complex,unfolded protein binding
LOC5574606	84.4686	-0.416804	0.236262	-1.76416	0.0777054	0.275852	AAEL002430	n-acetylglucosamine-6-phosphate deacetylase [Source:VB Community Annotation]			GO:0005975,GO:0006044,GO:0008448,GO:0016787,GO:0016810,GO:0046872,GO:0047419	carbohydrate metabolic process,N-acetylglucosamine metabolic process,N-acetylglucosamine-6-phosphate deacetylase activity,hydrolase activity,hydrolase activity, acting on carbon-nitrogen (but not peptide) bonds,metal ion binding,N-acetylgalactosamine-6-phosphate deacetylase activity
LOC5574259	1931.1	0.360071	0.204129	1.76394	0.0777424	0.275915	AAEL011032				GO:0042302	structural constituent of cuticle
LOC5575878	165.445	-0.512304	0.290469	-1.76371	0.0777802	0.27598	AAEL002754	nephrin [Source:VB Community Annotation]
LOC5569120	388.561	0.239746	0.135942	1.76359	0.0778005	0.275983	AAEL007366				GO:0017101,GO:0043517	aminoacyl-tRNA synthetase multienzyme complex,positive regulation of DNA damage response, signal transduction by p53 class mediator
LOC5563780	767.655	-0.258988	0.14692	-1.76278	0.077937	0.276398	AAEL019562				GO:0003676,GO:0005515	nucleic acid binding,protein binding
LOC5567387	471.734	-0.383169	0.217383	-1.76264	0.0779607	0.276413	AAEL006062	neuralized [Source:VB Community Annotation]			GO:0046872	metal ion binding
LOC110681022	66.5926	0.441748	0.250642	1.76247	0.0779906	0.27645	AAEL025703
LOC5577345	906.242	0.263532	0.149609	1.76147	0.0781592	0.276873	AAEL000431
LOC5574336	664.671	-0.218525	0.12406	-1.76145	0.078162	0.276873	AAEL002351	DEAD box ATP-dependent RNA helicase [Source:VB Community Annotation]			GO:0000166,GO:0003676,GO:0003724,GO:0004386,GO:0005524,GO:0016787	nucleotide binding,nucleic acid binding,RNA helicase activity,helicase activity,ATP binding,hydrolase activity
LOC5567458	61.4383	0.456746	0.259306	1.76141	0.0781684	0.276873	AAEL000943				GO:0005515	protein binding
LOC5564339	27.8981	-0.702962	0.399141	-1.76119	0.0782063	0.276938	AAEL018317				GO:0005216,GO:0005244,GO:0005245,GO:0005262,GO:0005509,GO:0005891,GO:0006811,GO:0006816,GO:0016020,GO:0016021,GO:0034765,GO:0046872,GO:0055085,GO:0070588	ion channel activity,voltage-gated ion channel activity,voltage-gated calcium channel activity,calcium channel activity,calcium ion binding,voltage-gated calcium channel complex,ion transport,calcium ion transport,membrane,integral component of membrane,regulation of ion transmembrane transport,metal ion binding,transmembrane transport,calcium ion transmembrane transport
LOC5572474	476.941	0.300634	0.170728	1.7609	0.0782555	0.277044	AAEL009810	sideroflexin 1,2,3 [Source:VB Community Annotation]			GO:0005739,GO:0006811,GO:0006865,GO:0015075,GO:0016020,GO:0016021,GO:0031966,GO:0034220,GO:0055085	mitochondrion,ion transport,amino acid transport,ion transmembrane transporter activity,membrane,integral component of membrane,mitochondrial membrane,ion transmembrane transport,transmembrane transport
LOC23687928	3299.13	0.306856	0.174293	1.76058	0.0783102	0.27716	AAEL017508				GO:0016020,GO:0016021,GO:0022857	membrane,integral component of membrane,transmembrane transporter activity
LOC5569462	157.169	-0.329251	0.187026	-1.76046	0.0783298	0.27716	AAEL027751				GO:0005524,GO:0006464	ATP binding,cellular protein modification process
LOC5569717	148.184	-0.334182	0.189837	-1.76036	0.0783469	0.27716	AAEL025868
LOC5579338	607.532	-0.250563	0.142423	-1.75928	0.0785292	0.277736	AAEL025607				GO:0007155,GO:0007229,GO:0008305,GO:0016020,GO:0016021	cell adhesion,integrin-mediated signaling pathway,integrin complex,membrane,integral component of membrane
LOC5578330	107.796	0.489133	0.278049	1.75916	0.0785498	0.277739	AAEL013645				GO:0005576,GO:0007218	extracellular region,neuropeptide signaling pathway
LOC5566594	10.3108	1.21211	0.689287	1.7585	0.0786619	0.278066	AAEL022945				GO:0000166,GO:0003774,GO:0003777,GO:0005524,GO:0005874,GO:0007018,GO:0008017	nucleotide binding,motor activity,microtubule motor activity,ATP binding,microtubule,microtubule-based movement,microtubule binding
LOC5578237	155.426	0.345286	0.196374	1.75831	0.0786944	0.278112	AAEL013575				GO:0005634,GO:0005737	nucleus,cytoplasm
LOC5570275	1222.5	-0.203511	0.115777	-1.75778	0.0787848	0.278311	AAEL027949				GO:0005515,GO:0016020,GO:0016021	protein binding,membrane,integral component of membrane
LOC5568035	1053.54	-0.255538	0.145379	-1.75773	0.0787938	0.278311	AAEL006476	symbol, putative [Source:VB Community Annotation]			GO:0003676	nucleic acid binding
LOC110681330	29.3277	-0.673757	0.383331	-1.75764	0.0788095	0.278311	AAEL025829
LOC5563593	275.823	0.378511	0.215407	1.75719	0.0788855	0.27851	AAEL000029	dopachrome-conversion enzyme (DCE), putative [Source:VB Community Annotation]
LOC5567476	958.422	-0.242716	0.138231	-1.75588	0.0791096	0.279232	AAEL000948	Tetraspanin [Source:UniProtKB/TrEMBL;Acc:A0A1S4EXC3]			GO:0016020,GO:0016021	membrane,integral component of membrane
LOC5572557	328.101	0.263193	0.149914	1.75563	0.0791519	0.279285	AAEL009880	serine/threonine protein kinase [Source:VB Community Annotation]			GO:0000166,GO:0004672,GO:0004674,GO:0005524,GO:0006468,GO:0016301,GO:0016310,GO:0016740	nucleotide binding,protein kinase activity,protein serine/threonine kinase activity,ATP binding,protein phosphorylation,kinase activity,phosphorylation,transferase activity
LOC5572621	22.532	-0.77485	0.441369	-1.75556	0.0791638	0.279285	AAEL009935				GO:0008080,GO:0016747	N-acetyltransferase activity,transferase activity, transferring acyl groups other than amino-acyl groups
LOC5568788	3539.82	-0.184513	0.105113	-1.75537	0.0791967	0.279331	AAEL007132	dynein heavy chain [Source:VB Community Annotation]			GO:0000166,GO:0003774,GO:0003777,GO:0005524,GO:0005737,GO:0005856,GO:0005874,GO:0007018,GO:0008569,GO:0030286	nucleotide binding,motor activity,microtubule motor activity,ATP binding,cytoplasm,cytoskeleton,microtubule,microtubule-based movement,ATP-dependent microtubule motor activity, minus-end-directed,dynein complex
LOC5580306	49.2634	-0.78115	0.445053	-1.75518	0.0792278	0.279372	AAEL028229				GO:0004222,GO:0006508,GO:0008233,GO:0008237,GO:0008270,GO:0016787,GO:0031012,GO:0046872	metalloendopeptidase activity,proteolysis,peptidase activity,metallopeptidase activity,zinc ion binding,hydrolase activity,extracellular matrix,metal ion binding
LOC5570006	31.8994	-0.743716	0.423949	-1.75426	0.0793865	0.279862	AAEL000166
LOC5572876	1306.67	0.270001	0.153924	1.75412	0.0794104	0.279877	AAEL010094	cyclin b [Source:VB Community Annotation]			GO:0005634,GO:0042025	nucleus,host cell nucleus
LOC5574614	4293.96	-0.342153	0.195131	-1.75345	0.0795243	0.280209	AAEL011248	innexin [Source:VB Community Annotation]	inx3		GO:0005886,GO:0005921,GO:0006811,GO:0016020,GO:0016021,GO:0030054	plasma membrane,gap junction,ion transport,membrane,integral component of membrane,cell junction
LOC5575847	78.3755	0.456289	0.260292	1.75299	0.0796042	0.280421	AAEL012126	F-box/lrr protein, drome [Source:VB Community Annotation]
LOC5569497	5538.49	0.208405	0.119002	1.75127	0.0798986	0.281388	AAEL007681	NADH-ubiquinone oxidoreductase flavoprotein 1 (ndufv1) [Source:VB Community Annotation]			GO:0005739,GO:0005743,GO:0008137,GO:0010181,GO:0016020,GO:0016651,GO:0046872,GO:0051287,GO:0051536,GO:0051539,GO:0055114,GO:0070469	mitochondrion,mitochondrial inner membrane,NADH dehydrogenase (ubiquinone) activity,FMN binding,membrane,oxidoreductase activity, acting on NAD(P)H,metal ion binding,NAD binding,iron-sulfur cluster binding,4 iron, 4 sulfur cluster binding,oxidation-reduction process,respirasome
LOC5572255	375.146	-0.311574	0.177968	-1.75073	0.0799925	0.281649	AAEL009681	Rhomboid-like protein [Source:UniProtKB/TrEMBL;Acc:A0A0P6IZ43]			GO:0004252,GO:0005509,GO:0006508,GO:0016020,GO:0016021	serine-type endopeptidase activity,calcium ion binding,proteolysis,membrane,integral component of membrane
LOC5567294	1325.1	-0.194532	0.11113	-1.75049	0.0800341	0.281725	AAEL005950	chloride channel protein 2 [Source:VB Community Annotation]			GO:0005247,GO:0006811,GO:0006821,GO:0016020,GO:0016021,GO:0055085,GO:1902476	voltage-gated chloride channel activity,ion transport,chloride transport,membrane,integral component of membrane,transmembrane transport,chloride transmembrane transport
LOC5565189	4.96383	-1.88557	1.07736	-1.75017	0.0800895	0.281851	AAEL004605	salivary gland-expressed bHLH, putative [Source:VB Community Annotation]			GO:0046983	protein dimerization activity
LOC110674258	2.99409	-2.28151	1.30372	-1.75	0.0801183	0.281882	AAEL025154
LOC5570065	633.952	0.222338	0.127096	1.74936	0.0802283	0.282133	AAEL001339				GO:0005634,GO:0006368,GO:0016570,GO:0016593	nucleus,transcription elongation from RNA polymerase II promoter,histone modification,Cdc73/Paf1 complex
LOC5575014	620.009	0.319116	0.182419	1.74936	0.0802292	0.282133	AAEL011563				GO:0005515,GO:0005856,GO:0007165,GO:0016020	protein binding,cytoskeleton,signal transduction,membrane
LOC5568183	126.533	0.407698	0.233099	1.74903	0.0802856	0.282261	AAEL006601	50-kda dystrophin-associated glycoprotein, putative [Source:VB Community Annotation]			GO:0005509,GO:0005856,GO:0016012,GO:0016020,GO:0016021	calcium ion binding,cytoskeleton,sarcoglycan complex,membrane,integral component of membrane
LOC110679341	16.3473	0.879314	0.502987	1.74818	0.0804323	0.282707	AAEL020790
LOC5567144	730.779	-0.225986	0.129291	-1.74789	0.0804831	0.282809	AAEL024796				GO:0005515	protein binding
LOC23687431	297.853	-0.270117	0.154548	-1.74779	0.0805012	0.282809	AAEL023560
LOC5579958	2.33113	2.80068	1.60263	1.74755	0.080542	0.282814	AAEL007584
LOC5575316	33.9146	-0.649924	0.371906	-1.74755	0.0805425	0.282814	AAEL002579
LOC23687779	2.04311	-4.43091	2.53582	-1.74733	0.0805805	0.282878	AAEL017359
LOC5573460	5386.55	0.241144	0.138035	1.74698	0.08064	0.283017	AAEL010509	bridging integrator [Source:VB Community Annotation]			GO:0005515,GO:0005737	protein binding,cytoplasm
LOC5565423	316.723	-0.294678	0.16869	-1.74687	0.0806606	0.283019	AAEL000656	pangolin [Source:VB Community Annotation]			GO:0003677,GO:0005634,GO:0016055	DNA binding,nucleus,Wnt signaling pathway
LOC5563582	332.768	-0.244407	0.139937	-1.74654	0.0807164	0.283077	AAEL000008	WD and tetratricopeptide repeat protein [Source:VB Community Annotation]			GO:0005515	protein binding
LOC110681523	468.275	0.287495	0.164608	1.74654	0.080717	0.283077	AAEL024070	Putative small nuclear ribonucleoprotein snrnp smf [Source:UniProtKB/TrEMBL;Acc:A0A0P6IV53]			GO:0000387,GO:0000398,GO:0003723,GO:0005634,GO:0005681,GO:0005732,GO:0006397,GO:0008380	spliceosomal snRNP assembly,mRNA splicing, via spliceosome,RNA binding,nucleus,spliceosomal complex,small nucleolar ribonucleoprotein complex,mRNA processing,RNA splicing
LOC110681520	1109.19	-0.298055	0.170683	-1.74626	0.0807665	0.283181	AAEL021734				GO:0008374,GO:0016740,GO:0016746,GO:0044255	O-acyltransferase activity,transferase activity,transferase activity, transferring acyl groups,cellular lipid metabolic process
LOC5579630	17.1674	-0.930966	0.533322	-1.7456	0.0808809	0.283512	AAEL022674
LOC5572538	81.6207	-0.528584	0.30285	-1.74536	0.0809217	0.283585	AAEL009862				GO:0005576	extracellular region
LOC5577422	223.348	0.287022	0.164554	1.74424	0.0811166	0.284198	AAEL003174	translation initiation factor 1A, putative [Source:VB Community Annotation]			GO:0003723,GO:0003743,GO:0006412,GO:0006413	RNA binding,translation initiation factor activity,translation,translational initiation
LOC5577027	280.138	0.272847	0.156448	1.74401	0.0811581	0.284273	AAEL012942
LOC5573731	1498.84	0.294498	0.16888	1.74383	0.0811887	0.2843	AAEL000301	heat shock protein [Source:VB Community Annotation]			GO:0000166,GO:0005524,GO:0006457,GO:0051082	nucleotide binding,ATP binding,protein folding,unfolded protein binding
LOC5572946	641.082	-0.228229	0.130901	-1.74353	0.0812413	0.2843	AAEL027340				GO:0004843,GO:0005509,GO:0006508,GO:0006511,GO:0008233,GO:0008234,GO:0016579,GO:0016787,GO:0036459	thiol-dependent ubiquitin-specific protease activity,calcium ion binding,proteolysis,ubiquitin-dependent protein catabolic process,peptidase activity,cysteine-type peptidase activity,protein deubiquitination,hydrolase activity,thiol-dependent ubiquitinyl hydrolase activity
LOC5578270	1354.4	-0.21228	0.121754	-1.74351	0.0812443	0.2843	AAEL008639				GO:0000139,GO:0005509,GO:0005794,GO:0005886,GO:0007156,GO:0016020,GO:0042995	Golgi membrane,calcium ion binding,Golgi apparatus,plasma membrane,homophilic cell adhesion via plasma membrane adhesion molecules,membrane,cell projection
LOC5569696	560.209	0.229533	0.131651	1.7435	0.0812457	0.2843	AAEL007842				GO:0000139,GO:0005789,GO:0005794,GO:0005886,GO:0010008,GO:0016020,GO:0016021,GO:0016055,GO:0017147,GO:0042734,GO:0042995,GO:0045211	Golgi membrane,endoplasmic reticulum membrane,Golgi apparatus,plasma membrane,endosome membrane,membrane,integral component of membrane,Wnt signaling pathway,Wnt-protein binding,presynaptic membrane,cell projection,postsynaptic membrane
LOC110680590	111.12	0.384405	0.220641	1.74222	0.0814695	0.285013	AAEL022297				GO:0003824,GO:0009058,GO:0030170	catalytic activity,biosynthetic process,pyridoxal phosphate binding
LOC5576269	911.632	0.420125	0.241186	1.74192	0.0815232	0.285131	AAEL012425	sterol desaturase [Source:VB Community Annotation]			GO:0005506,GO:0008610,GO:0016020,GO:0016021,GO:0016491,GO:0055114	iron ion binding,lipid biosynthetic process,membrane,integral component of membrane,oxidoreductase activity,oxidation-reduction process
LOC5568574	1409.75	-0.180265	0.103498	-1.74173	0.0815562	0.285176	AAEL026410				GO:0000139,GO:0005794,GO:0006486,GO:0016020,GO:0016021,GO:0016740,GO:0016757,GO:0030246	Golgi membrane,Golgi apparatus,protein glycosylation,membrane,integral component of membrane,transferase activity,transferase activity, transferring glycosyl groups,carbohydrate binding
LOC5564225	1684.56	0.212935	0.122266	1.74157	0.081583	0.285199	AAEL023037				GO:0000287,GO:0004749,GO:0005524,GO:0006015,GO:0009116,GO:0009156,GO:0009165,GO:0016301,GO:0016310,GO:0016740,GO:0044249,GO:0046872	magnesium ion binding,ribose phosphate diphosphokinase activity,ATP binding,5-phosphoribose 1-diphosphate biosynthetic process,nucleoside metabolic process,ribonucleoside monophosphate biosynthetic process,nucleotide biosynthetic process,kinase activity,phosphorylation,transferase activity,cellular biosynthetic process,metal ion binding
LOC5571010	1149.62	-1.97308	1.13312	-1.74128	0.0816346	0.285249	AAEL008746
LOC5568557	190.375	-0.58364	0.335201	-1.74117	0.0816545	0.285249	AAEL001128	AMP dependent coa ligase [Source:VB Community Annotation]			GO:0003824,GO:0016874	catalytic activity,ligase activity
LOC5572848	744.373	-0.381403	0.219052	-1.74115	0.0816576	0.285249	AAEL010068
LOC5567131	809.805	0.206926	0.118919	1.74005	0.0818502	0.2858	AAEL023516				GO:0001671,GO:0051087,GO:0051879	ATPase activator activity,chaperone binding,Hsp90 protein binding
LOC5579805	86.6204	0.454245	0.26107	1.73993	0.0818707	0.2858	AAEL003951				GO:0004198,GO:0005509,GO:0006508	calcium-dependent cysteine-type endopeptidase activity,calcium ion binding,proteolysis
LOC5573132	6459.52	0.438203	0.251854	1.73991	0.0818754	0.2858	AAEL002023	imaginal disc growth factor [Source:VB Community Annotation]			GO:0005576,GO:0005975,GO:0008061	extracellular region,carbohydrate metabolic process,chitin binding
LOC5575729	352.526	0.238045	0.136845	1.73952	0.0819425	0.285963	AAEL012041	sulphate transporter [Source:VB Community Annotation]			GO:0008271,GO:0008272,GO:0015116,GO:0016020,GO:0016021,GO:0055085,GO:1902358	secondary active sulfate transmembrane transporter activity,sulfate transport,sulfate transmembrane transporter activity,membrane,integral component of membrane,transmembrane transport,sulfate transmembrane transport
LOC5578499	1210.29	-0.225461	0.129698	-1.73836	0.0821475	0.2865	AAEL021350	Histone H4 [Source:UniProtKB/TrEMBL;Acc:Q16IE4]
LOC5571097	447.299	0.467284	0.268815	1.73831	0.0821561	0.2865	AAEL001511
LOC5568823	82.4635	0.444183	0.255526	1.73831	0.0821569	0.2865	AAEL001162
LOC5566288	477.552	0.209372	0.120459	1.73812	0.0821892	0.28651	AAEL000729				GO:0003676,GO:0003723,GO:0003729	nucleic acid binding,RNA binding,mRNA binding
LOC110675371	69.0089	-0.442921	0.254836	-1.73806	0.0821998	0.28651	AAEL027353
LOC5575676	64.7101	0.437732	0.251907	1.73768	0.0822678	0.286676	AAEL011996		AKHR-II		GO:0005179,GO:0005576,GO:0007218	hormone activity,extracellular region,neuropeptide signaling pathway
LOC110676268	5.53976	-1.57314	0.905456	-1.7374	0.0823174	0.286779	AAEL020398
LOC5577368	592.861	-0.318101	0.18314	-1.73692	0.0824007	0.286998	AAEL000461				GO:0016020,GO:0016021	membrane,integral component of membrane
LOC5573100	599.642	0.423414	0.243831	1.7365	0.0824751	0.287187	AAEL010290	Short-chain dehydrogenase [Source:UniProtKB/TrEMBL;Acc:A0A1S4FQ43]			GO:0016020,GO:0016021,GO:0055114	membrane,integral component of membrane,oxidation-reduction process
LOC5577106	4.51677	1.68402	0.970267	1.73562	0.0826307	0.287658	AAEL013001				GO:0016020,GO:0016021	membrane,integral component of membrane
LOC110677069	1139.65	1.4136	0.81471	1.73509	0.0827247	0.287915	AAEL026288
LOC5564303	1131.9	-0.2284	0.131671	-1.73462	0.0828082	0.288135	AAEL000564	myotubularin [Source:VB Community Annotation]			GO:0004438,GO:0004725,GO:0005737,GO:0006629,GO:0016020,GO:0016311,GO:0035335,GO:0046872	phosphatidylinositol-3-phosphatase activity,protein tyrosine phosphatase activity,cytoplasm,lipid metabolic process,membrane,dephosphorylation,peptidyl-tyrosine dephosphorylation,metal ion binding
LOC110676042	3.16842	2.41522	1.39259	1.73434	0.0828572	0.288165	AAEL027928				GO:0046872	metal ion binding
LOC5573684	3.16842	2.41522	1.39259	1.73434	0.0828572	0.288165	AAEL010660	alpha-B-crystallin, putative [Source:VB Community Annotation]			GO:0046872	metal ion binding
LOC5567351	393.726	0.295028	0.170141	1.73402	0.0829145	0.288176	AAEL021071				GO:0003723,GO:0004812,GO:0004826,GO:0005515	RNA binding,aminoacyl-tRNA ligase activity,phenylalanine-tRNA ligase activity,protein binding
LOC5568070	307.303	-0.300539	0.173323	-1.73399	0.0829199	0.288176	AAEL006525	kelch repeat protein [Source:VB Community Annotation]			GO:0005515	protein binding
LOC110675989	499.94	0.249826	0.144076	1.73398	0.0829213	0.288176	AAEL025110
LOC5571613	42.733	-0.981625	0.566193	-1.73373	0.0829662	0.288259	AAEL009193	glucose dehydrogenase [Source:VB Community Annotation]			GO:0016614,GO:0050660,GO:0055114	oxidoreductase activity, acting on CH-OH group of donors,flavin adenine dinucleotide binding,oxidation-reduction process
LOC5580036	2821.64	0.247714	0.14289	1.7336	0.082989	0.288259	AAEL010230	NADH:ubiquinone dehydrogenase, putative [Source:VB Community Annotation]			GO:0005739,GO:0005743,GO:0005747,GO:0006120,GO:0016020,GO:0055114,GO:0070469	mitochondrion,mitochondrial inner membrane,mitochondrial respiratory chain complex I,mitochondrial electron transport, NADH to ubiquinone,membrane,oxidation-reduction process,respirasome
LOC110678050	395.097	0.249055	0.143671	1.7335	0.083006	0.288259	AAEL019823
LOC5580002	131.763	0.400557	0.231279	1.73192	0.0832871	0.289164	AAEL001744	jnk interacting protein (jip) [Source:VB Community Annotation]			GO:0005515	protein binding
LOC5570653	3351.19	-0.1837	0.106094	-1.73149	0.0833648	0.289342	AAEL008461	surfeit locus protein [Source:VB Community Annotation]			GO:0016020,GO:0016021	membrane,integral component of membrane
LOC5573916	618.474	1.37949	0.796778	1.73133	0.0833921	0.289342	AAEL002189
LOC5577898	27.2196	-0.737421	0.425936	-1.73129	0.0833994	0.289342	AAEL003342
LOC5571846	12365.5	0.169636	0.0979952	1.73106	0.0834411	0.28938	AAEL023681
LOC5566927	7.53304	1.7933	1.03599	1.731	0.0834512	0.28938	AAEL005682	protein serine/threonine kinase, putative [Source:VB Community Annotation]
LOC5574024	84.6536	0.538121	0.311017	1.7302	0.0835951	0.289809	AAEL010866	serine protease [Source:VB Community Annotation]			GO:0004252,GO:0006508,GO:0008233,GO:0008236,GO:0016787	serine-type endopeptidase activity,proteolysis,peptidase activity,serine-type peptidase activity,hydrolase activity
LOC5567230	32.5217	-1.61198	0.931907	-1.72976	0.0836729	0.289908	AAEL000914
LOC5580174	288.741	-0.286193	0.165457	-1.72971	0.0836821	0.289908	AAEL002559				GO:0006801,GO:0016020,GO:0016021,GO:0046872	superoxide metabolic process,membrane,integral component of membrane,metal ion binding
LOC5572415	36.6511	1.19073	0.688429	1.72964	0.0836948	0.289908	AAEL009783	cuticle protein, putative [Source:VB Community Annotation]			GO:0042302	structural constituent of cuticle
LOC110674850	20.0534	-0.999928	0.578133	-1.72958	0.0837054	0.289908	AAEL023728				GO:0005515	protein binding
LOC5564117	4188.85	0.178962	0.103512	1.72891	0.0838246	0.29025	AAEL019408	2-Cys thioredoxin peroxidase [Source:UniProtKB/TrEMBL;Acc:Q8WSF6]			GO:0004601,GO:0005623,GO:0016209,GO:0016491,GO:0045454,GO:0051920,GO:0055114,GO:0098869	peroxidase activity,obsolete cell,antioxidant activity,oxidoreductase activity,cell redox homeostasis,peroxiredoxin activity,oxidation-reduction process,cellular oxidant detoxification
LOC5573170	2446.42	0.97967	0.566828	1.72834	0.0839281	0.290429	AAEL001964	protein serine/threonine kinase, putative [Source:VB Community Annotation]
LOC5575514	307.339	-0.282624	0.163528	-1.7283	0.0839346	0.290429	AAEL011892	receptor for activated C kinase, putative [Source:VB Community Annotation]			GO:0005515	protein binding
LOC5571496	593.682	-0.294642	0.170482	-1.72828	0.0839377	0.290429	AAEL001627	udp-n-acteylglucosamine pyrophosphorylase [Source:VB Community Annotation]			GO:0016740,GO:0070569	transferase activity,uridylyltransferase activity
LOC23687802	1135.85	0.206454	0.11947	1.72808	0.0839747	0.290487	AAEL018254				GO:0000077,GO:0000166,GO:0004672,GO:0004674,GO:0005524,GO:0005634,GO:0006468,GO:0016301,GO:0016310,GO:0016740	DNA damage checkpoint,nucleotide binding,protein kinase activity,protein serine/threonine kinase activity,ATP binding,nucleus,protein phosphorylation,kinase activity,phosphorylation,transferase activity
LOC5572078	974.316	-0.194113	0.112386	-1.7272	0.0841324	0.290905	AAEL001709				GO:0005794,GO:0006886,GO:0015031,GO:0016020,GO:0016192,GO:0030117,GO:0030121	Golgi apparatus,intracellular protein transport,protein transport,membrane,vesicle-mediated transport,membrane coat,AP-1 adaptor complex
LOC110681565	13037.7	-0.361328	0.209202	-1.72717	0.0841365	0.290905	AAEL027416
LOC110678059	196.299	0.393476	0.227852	1.7269	0.0841862	0.290947	AAEL009660
LOC5572601	2676.13	-0.18605	0.107738	-1.72688	0.0841896	0.290947	AAEL009932	lethal giant larva homologue [Source:VB Community Annotation]			GO:0005515,GO:0006887	protein binding,exocytosis
LOC110680348	154.364	0.390409	0.226121	1.72655	0.0842488	0.29108	AAEL024694				GO:0004970,GO:0005216,GO:0006811,GO:0015276,GO:0016020,GO:0038023	ionotropic glutamate receptor activity,ion channel activity,ion transport,ligand-gated ion channel activity,membrane,signaling receptor activity
LOC110676889	2.48155	-2.59665	1.50417	-1.7263	0.0842928	0.291114	AAEL027901
LOC110674171	11.857	-1.08167	0.626595	-1.72627	0.0842996	0.291114	AAEL026980
LOC5572466	232.581	0.277474	0.16077	1.7259	0.0843654	0.291246	AAEL001832				GO:0007165	signal transduction
LOC5574527	123.495	0.360477	0.208893	1.72565	0.0844098	0.291246	AAEL011199				GO:0008033,GO:0008168,GO:0016740,GO:0030488,GO:0032259,GO:0046872,GO:0106050	tRNA processing,methyltransferase activity,transferase activity,tRNA methylation,methylation,metal ion binding,tRNA 2'-O-methyltransferase activity
LOC5578392	2648.1	0.232522	0.134749	1.7256	0.0844191	0.291246	AAEL013684
LOC5570740	1506.92	-0.653898	0.37894	-1.7256	0.0844198	0.291246	AAEL025518				GO:0005576,GO:0008061	extracellular region,chitin binding
LOC5572673	7470.43	-0.173897	0.100797	-1.72523	0.0844858	0.291398	AAEL009948	aldehyde dehydrogenase [Source:VB Community Annotation]	ALDH9948	ALDH	GO:0016491,GO:0016620,GO:0055114	oxidoreductase activity,oxidoreductase activity, acting on the aldehyde or oxo group of donors, NAD or NADP as acceptor,oxidation-reduction process
LOC23687659	684.094	-0.29597	0.171567	-1.7251	0.0845099	0.291398	AAEL026894				GO:0005515,GO:0005634,GO:0046872	protein binding,nucleus,metal ion binding
LOC5564521	58.0442	-0.47908	0.277725	-1.72501	0.0845252	0.291398	AAEL019484				GO:0007165	signal transduction
LOC5572366	374.512	0.267924	0.155385	1.72426	0.0846603	0.291786	AAEL009754	endophilin b [Source:VB Community Annotation]			GO:0005515,GO:0005737	protein binding,cytoplasm
LOC110677831	12.8831	-1.21242	0.703192	-1.72416	0.0846789	0.291786	AAEL024594
LOC110676635	11.6151	-2.12847	1.23484	-1.72369	0.0847643	0.291938	AAEL024588				GO:0042302	structural constituent of cuticle
LOC5574988	249.747	0.281245	0.163165	1.72369	0.0847643	0.291938	AAEL002518	glutamate receptor, ionotropic kainate 1, 2, 3 (glur5, glur6, glur7) [Source:VB Community Annotation]			GO:0004970,GO:0005216,GO:0005886,GO:0006811,GO:0015276,GO:0016020,GO:0016021,GO:0034220,GO:0035235,GO:0038023	ionotropic glutamate receptor activity,ion channel activity,plasma membrane,ion transport,ligand-gated ion channel activity,membrane,integral component of membrane,ion transmembrane transport,ionotropic glutamate receptor signaling pathway,signaling receptor activity
LOC5573124	1.73566	-3.07705	1.78557	-1.72329	0.0848366	0.292117	AAEL002000	zinc carboxypeptidase [Source:VB Community Annotation]			GO:0004180,GO:0004181,GO:0006508,GO:0008233,GO:0008237,GO:0008270,GO:0016787,GO:0046872	carboxypeptidase activity,metallocarboxypeptidase activity,proteolysis,peptidase activity,metallopeptidase activity,zinc ion binding,hydrolase activity,metal ion binding
LOC5565143	389.756	-0.268778	0.156063	-1.72224	0.0850256	0.292679	AAEL004607	Adenylyltransferase and sulfurtransferase MOCS3 (Molybdenum cofactor synthesis protein 3) [Includes Adenylyltransferase MOCS3(EC 2.7.7.-)(Sulfur carrier protein MOCS2A adenylyltransferase)(EC 2.7.7.n4);Sulfurtransferase MOCS3(EC 2.8.1.-)(Sulfur carrier protein MOCS2A sulfurtransferase)(EC 2.8.1.n1)] [Source:VB Community Annotation]			GO:0000166,GO:0002098,GO:0002143,GO:0003824,GO:0004792,GO:0005524,GO:0005737,GO:0005829,GO:0006777,GO:0008033,GO:0008152,GO:0008641,GO:0016740,GO:0016779,GO:0016783,GO:0018192,GO:0034227,GO:0046872,GO:0061604,GO:0061605	nucleotide binding,tRNA wobble uridine modification,tRNA wobble position uridine thiolation,catalytic activity,thiosulfate sulfurtransferase activity,ATP binding,cytoplasm,cytosol,Mo-molybdopterin cofactor biosynthetic process,tRNA processing,metabolic process,ubiquitin-like modifier activating enzyme activity,transferase activity,nucleotidyltransferase activity,sulfurtransferase activity,enzyme active site formation via cysteine modification to L-cysteine persulfide,tRNA thio-modification,metal ion binding,molybdopterin-synthase sulfurtransferase activity,molybdopterin-synthase adenylyltransferase activity
LOC5566698	210.233	-0.47218	0.274179	-1.72216	0.0850411	0.292679	AAEL005575	transient receptor potential channel 4, [Source:VB Community Annotation]			GO:0005216,GO:0005262,GO:0005515,GO:0006811,GO:0016020,GO:0016021,GO:0050896,GO:0055085,GO:0070588	ion channel activity,calcium channel activity,protein binding,ion transport,membrane,integral component of membrane,response to stimulus,transmembrane transport,calcium ion transmembrane transport
LOC5572699	111.181	-0.413243	0.240009	-1.72178	0.0851095	0.292844	AAEL009974	ras-related protein Rab-8A, putative [Source:VB Community Annotation]			GO:0003924,GO:0005525	GTPase activity,GTP binding
LOC5568784	3278.98	0.221443	0.128655	1.72121	0.085213	0.293063	AAEL007135	peroxiredoxin 5, prdx5 [Source:VB Community Annotation]			GO:0004601,GO:0005623,GO:0005782,GO:0016209,GO:0016491,GO:0045454,GO:0051920,GO:0055114,GO:0098869	peroxidase activity,obsolete cell,peroxisomal matrix,antioxidant activity,oxidoreductase activity,cell redox homeostasis,peroxiredoxin activity,oxidation-reduction process,cellular oxidant detoxification
LOC5572050	30.2407	-0.792381	0.460366	-1.7212	0.0852145	0.293063	AAEL000255				GO:0009968,GO:0016567,GO:0035556,GO:0040008	negative regulation of signal transduction,protein ubiquitination,intracellular signal transduction,regulation of growth
LOC110674273	3.74149	-2.14761	1.24823	-1.72052	0.0853382	0.293417	AAEL024693				GO:0080019	fatty-acyl-CoA reductase (alcohol-forming) activity
LOC110680863	99.9861	0.402127	0.233853	1.71957	0.0855107	0.293939	AAEL026950
LOC5567710	54.0003	0.493055	0.286812	1.71909	0.0855977	0.294167	AAEL006280	juvenile hormone acid methyltransferase, putative [Source:VB Community Annotation]	JAHMT		GO:0016740	transferase activity
LOC5571277	1376.72	-0.240582	0.139969	-1.71882	0.0856466	0.294207	AAEL019617				GO:0000977,GO:0003677,GO:0005634,GO:0045944,GO:0046983	RNA polymerase II transcription regulatory region sequence-specific DNA binding,DNA binding,nucleus,positive regulation of transcription by RNA polymerase II,protein dimerization activity
LOC110678292	10.1797	-1.55788	0.906375	-1.7188	0.0856507	0.294207	AAEL026294
LOC5572080	279.881	0.300659	0.174947	1.71857	0.0856933	0.294282	AAEL009497	phosphomannomutase [Source:VB Community Annotation]			GO:0004615,GO:0005737,GO:0009298,GO:0016853	phosphomannomutase activity,cytoplasm,GDP-mannose biosynthetic process,isomerase activity
LOC5574001	259.579	0.281001	0.163544	1.7182	0.0857609	0.294443	AAEL010831				GO:0004842,GO:0006996,GO:0016020,GO:0016021,GO:0016567,GO:0016740,GO:0046872	ubiquitin-protein transferase activity,organelle organization,membrane,integral component of membrane,protein ubiquitination,transferase activity,metal ion binding
LOC5575760	1270.82	-0.290936	0.169355	-1.7179	0.085814	0.294554	AAEL002721				GO:0005634,GO:0005737,GO:0045892,GO:0046983	nucleus,cytoplasm,negative regulation of transcription, DNA-templated,protein dimerization activity
LOC5565833	48.7124	-0.562993	0.327751	-1.71775	0.0858425	0.294581	AAEL005028				GO:0003676,GO:0005634,GO:0008270,GO:0046872	nucleic acid binding,nucleus,zinc ion binding,metal ion binding
LOC5577209	141.412	0.346046	0.201513	1.71724	0.0859357	0.294721	AAEL013103				GO:0000178,GO:0003723,GO:0005737	exosome (RNase complex),RNA binding,cytoplasm
LOC110679366	852.851	-0.442155	0.257483	-1.71722	0.0859391	0.294721	AAEL025024
LOC110675617	22.6808	-0.801485	0.466744	-1.71718	0.0859457	0.294721	AAEL027381
LOC5565962	9356.06	0.159802	0.0930675	1.71706	0.0859685	0.294728	AAEL005220	60S ribosomal protein L30 [Source:UniProtKB/TrEMBL;Acc:Q1HR35]	RpL30		GO:0003723,GO:0003735,GO:0005840,GO:0006412,GO:0022625	RNA binding,structural constituent of ribosome,ribosome,translation,cytosolic large ribosomal subunit
LOC5577491	953.942	-0.198121	0.115397	-1.71687	0.0860037	0.294778	AAEL013227	PIWI [Source:VB Community Annotation]	PIWI6		GO:0003676,GO:0005515,GO:0031047	nucleic acid binding,protein binding,gene silencing by RNA
LOC5566690	7.64714	-1.26512	0.737099	-1.71635	0.0860983	0.29495	AAEL005554
LOC5567872	2.55273	-2.70314	1.57499	-1.71628	0.08611	0.29495	AAEL006333	salivary apyrase, putative [Source:VB Community Annotation]			GO:0000166,GO:0009166,GO:0016787	nucleotide binding,nucleotide catabolic process,hydrolase activity
LOC5574521	628.252	-0.220525	0.128492	-1.71625	0.0861161	0.29495	AAEL011204	xenotropic and polytropic murine leukemia virus receptor xpr1 [Source:VB Community Annotation]			GO:0016020,GO:0016021	membrane,integral component of membrane
LOC5575628	366.798	0.279018	0.16267	1.71524	0.0863012	0.295513	AAEL011958
LOC5576426	109.634	0.370675	0.216123	1.71511	0.0863247	0.295522	AAEL012523	transcription factor TFIIH-subunit, putative [Source:VB Community Annotation]			GO:0000439,GO:0005634,GO:0006289,GO:0006355	transcription factor TFIIH core complex,nucleus,nucleotide-excision repair,regulation of transcription, DNA-templated
LOC5570830	666.384	-0.207307	0.120942	-1.7141	0.0865104	0.296086	AAEL008590
LOC5563946	461.036	0.254584	0.148548	1.71381	0.0865637	0.296145	AAEL014250	insect replication protein a [Source:VB Community Annotation]			GO:0003677,GO:0005634,GO:0006260,GO:0006281,GO:0006310	DNA binding,nucleus,DNA replication,DNA repair,DNA recombination
LOC5564643	392.152	0.269625	0.157328	1.71378	0.0865692	0.296145	AAEL004368	nucleolar RNA-associated protein [Source:VB Community Annotation]			GO:0003723,GO:0005634,GO:0005730	RNA binding,nucleus,nucleolus
LOC110675851	3.63005	-2.08101	1.21466	-1.71324	0.0866678	0.29641	AAEL020223
LOC5578256	152.039	-0.374687	0.218723	-1.71306	0.0867009	0.296452	AAEL014883	dynactin, p27-subunit, putative [Source:VB Community Annotation]			GO:0005737,GO:0005856,GO:0005869	cytoplasm,cytoskeleton,dynactin complex
LOC110680228	13259.1	0.163495	0.0954554	1.71279	0.0867504	0.29655	AAEL023486	Eukaryotic translation initiation factor 5A (Fragment) [Source:UniProtKB/TrEMBL;Acc:Q1HRN6]
LOC5565730	1645.37	-0.197993	0.115638	-1.71218	0.0868637	0.296866	AAEL025911				GO:0016301,GO:0016310	kinase activity,phosphorylation
LOC110679627	9.03956	-1.16849	0.682577	-1.71188	0.0869183	0.296981	AAEL022918				GO:0016614,GO:0050660,GO:0055114	oxidoreductase activity, acting on CH-OH group of donors,flavin adenine dinucleotide binding,oxidation-reduction process
LOC5574331	640.844	0.245525	0.143501	1.71097	0.0870871	0.297487	AAEL002331	Mannose-6-phosphate isomerase [Source:UniProtKB/TrEMBL;Acc:Q17IJ3]			GO:0004476,GO:0005975,GO:0008270,GO:0009298,GO:0016853,GO:0046872	mannose-6-phosphate isomerase activity,carbohydrate metabolic process,zinc ion binding,GDP-mannose biosynthetic process,isomerase activity,metal ion binding
LOC5566687	3297.18	-0.192738	0.112674	-1.71059	0.0871575	0.297655	AAEL005558				GO:0003700,GO:0006355	DNA-binding transcription factor activity,regulation of transcription, DNA-templated
LOC5566553	722.386	0.278608	0.162974	1.70952	0.0873545	0.298257	AAEL005476				GO:0005515	protein binding
LOC5569096	602.47	-0.214113	0.125273	-1.70918	0.0874181	0.298402	AAEL007360	lethal(3)malignant brain tumor [Source:VB Community Annotation]			GO:0005515,GO:0005634,GO:0006325,GO:0006355,GO:0008270,GO:0046872	protein binding,nucleus,chromatin organization,regulation of transcription, DNA-templated,zinc ion binding,metal ion binding
LOC5578580	8322.71	-0.603052	0.352859	-1.70905	0.0874426	0.298414	AAEL013766				GO:0005576,GO:0006030,GO:0008061	extracellular region,chitin metabolic process,chitin binding
LOC5568139	2051.96	0.248153	0.145236	1.70863	0.0875203	0.298544	AAEL020846
LOC5572942	68.6679	0.507682	0.297131	1.70861	0.0875228	0.298544	AAEL010154	cytochrome P450 [Source:VB Community Annotation]	CYP4AR2		GO:0004497,GO:0005506,GO:0016491,GO:0016705,GO:0020037,GO:0046872,GO:0055114	monooxygenase activity,iron ion binding,oxidoreductase activity,oxidoreductase activity, acting on paired donors, with incorporation or reduction of molecular oxygen,heme binding,metal ion binding,oxidation-reduction process
LOC5572149	168.243	0.372761	0.218353	1.70715	0.0877942	0.299349	AAEL009567	apolipoprotein D, putative [Source:VB Community Annotation]			GO:0031409	pigment binding
LOC5570575	744.513	0.258319	0.15133	1.70698	0.087825	0.299349	AAEL008394				GO:0016020,GO:0016021	membrane,integral component of membrane
LOC5569849	507.406	-0.250339	0.146687	-1.70662	0.0878927	0.299349	AAEL019715				GO:0005509,GO:0005515	calcium ion binding,protein binding
LOC110680580	167.384	0.337465	0.19774	1.70661	0.0878953	0.299349	AAEL025197				GO:0003735,GO:0005840,GO:0006412	structural constituent of ribosome,ribosome,translation
LOC5572800	167.384	0.337465	0.19774	1.70661	0.0878953	0.299349	AAEL001909	mitochondrial ribosomal protein, S21, putative [Source:VB Community Annotation]	mRpS21		GO:0003735,GO:0005840,GO:0006412	structural constituent of ribosome,ribosome,translation
LOC5566322	9753.35	-0.383306	0.224607	-1.70656	0.0879039	0.299349	AAEL005289	ornithine aminotransferase [Source:VB Community Annotation]			GO:0003824,GO:0004587,GO:0008483,GO:0030170,GO:0050155,GO:0055129	catalytic activity,ornithine-oxo-acid transaminase activity,transaminase activity,pyridoxal phosphate binding,ornithine(lysine) transaminase activity,L-proline biosynthetic process
LOC5574775	849.974	-0.265855	0.155794	-1.70645	0.0879251	0.299349	AAEL019795				GO:0003676,GO:0003723	nucleic acid binding,RNA binding
LOC5579522	234.534	-0.366154	0.214573	-1.70643	0.0879274	0.299349	AAEL014566	wingless [Source:VB Community Annotation]			GO:0005102,GO:0005576,GO:0007275,GO:0016055	signaling receptor binding,extracellular region,multicellular organism development,Wnt signaling pathway
LOC23687581	219.035	0.344637	0.20204	1.70579	0.0880474	0.299686	AAEL017161				GO:0000398,GO:0003723,GO:0005634,GO:0005681,GO:0005732,GO:0006397,GO:0008380	mRNA splicing, via spliceosome,RNA binding,nucleus,spliceosomal complex,small nucleolar ribonucleoprotein complex,mRNA processing,RNA splicing
LOC5577664	247.606	0.262524	0.153962	1.70512	0.0881721	0.299913	AAEL003238	Palmitoyltransferase [Source:UniProtKB/TrEMBL;Acc:Q16L42]			GO:0005789,GO:0016020,GO:0016021,GO:0016409,GO:0016740,GO:0016746,GO:0019706	endoplasmic reticulum membrane,membrane,integral component of membrane,palmitoyltransferase activity,transferase activity,transferase activity, transferring acyl groups,protein-cysteine S-palmitoyltransferase activity
LOC5578234	2254.07	-0.201047	0.117908	-1.70512	0.0881723	0.299913	AAEL013571	synaptobrevin [Source:VB Community Annotation]			GO:0016020,GO:0016021,GO:0016192	membrane,integral component of membrane,vesicle-mediated transport
LOC110678522	36.7171	0.757859	0.444494	1.70499	0.0881957	0.299913	AAEL027179
LOC5578523	1300.4	0.189007	0.110856	1.70498	0.0881986	0.299913	AAEL013729	myotonin-protein kinase [Source:VB Community Annotation]			GO:0000166,GO:0004672,GO:0004674,GO:0005524,GO:0006468,GO:0016020,GO:0016301,GO:0016310,GO:0016740,GO:0035556	nucleotide binding,protein kinase activity,protein serine/threonine kinase activity,ATP binding,protein phosphorylation,membrane,kinase activity,phosphorylation,transferase activity,intracellular signal transduction
LOC110675514	8.11016	-1.22103	0.716284	-1.70468	0.0882544	0.300031	AAEL021546
LOC5566270	189.997	-0.789462	0.46322	-1.70429	0.0883266	0.300138	AAEL000733	hydroxysteroid dehydrogenase [Source:VB Community Annotation]			GO:0003854,GO:0006694,GO:0016020,GO:0016021,GO:0016491,GO:0016616,GO:0055114	3-beta-hydroxy-delta5-steroid dehydrogenase activity,steroid biosynthetic process,membrane,integral component of membrane,oxidoreductase activity,oxidoreductase activity, acting on the CH-OH group of donors, NAD or NADP as acceptor,oxidation-reduction process
LOC5569573	90.5356	-0.420349	0.246642	-1.70428	0.088328	0.300138	AAEL007770	voltage and ligand gated potassium channel [Source:VB Community Annotation]			GO:0005216,GO:0005249,GO:0006811,GO:0006813,GO:0016020,GO:0016021,GO:0034220,GO:0055085,GO:0071805	ion channel activity,voltage-gated potassium channel activity,ion transport,potassium ion transport,membrane,integral component of membrane,ion transmembrane transport,transmembrane transport,potassium ion transmembrane transport
LOC110679592	27.9319	-0.813385	0.477356	-1.70394	0.0883927	0.300286	AAEL000658				GO:0004144,GO:0016020,GO:0016021	diacylglycerol O-acyltransferase activity,membrane,integral component of membrane
LOC5571226	2246.96	-0.244733	0.143691	-1.70319	0.0885334	0.300635	AAEL008921	myosin regulatory light chain 2 smooth muscle [Source:VB Community Annotation]			GO:0005509	calcium ion binding
LOC5566267	8987.89	0.234534	0.137705	1.70316	0.088538	0.300635	AAEL000744	troponin C [Source:VB Community Annotation]			GO:0005509	calcium ion binding
LOC110676528	27.4857	-0.706356	0.414848	-1.70269	0.0886264	0.300848	AAEL025880
LOC5569893	346.485	-0.253508	0.1489	-1.70254	0.0886546	0.300848	AAEL007996	centaurin alpha [Source:VB Community Annotation]			GO:0005096,GO:0043547,GO:0046872,GO:1902936	GTPase activator activity,positive regulation of GTPase activity,metal ion binding,phosphatidylinositol bisphosphate binding
LOC5570448	605.804	-0.322257	0.189305	-1.70232	0.0886958	0.300848	AAEL008347	monocarboxylate transporter [Source:VB Community Annotation]			GO:0016020,GO:0016021,GO:0022857,GO:0055085	membrane,integral component of membrane,transmembrane transporter activity,transmembrane transport
LOC5576916	181.017	0.364046	0.213858	1.70228	0.0887029	0.300848	AAEL012867
LOC5565097	1127.49	0.240134	0.141068	1.70226	0.0887065	0.300848	AAEL004583				GO:0004867,GO:0010466,GO:0010951,GO:0016020,GO:0016021,GO:0030414	serine-type endopeptidase inhibitor activity,negative regulation of peptidase activity,negative regulation of endopeptidase activity,membrane,integral component of membrane,peptidase inhibitor activity
LOC5570969	60.2461	-0.680033	0.399539	-1.70205	0.0887469	0.300913	AAEL020655				GO:0004672,GO:0005524,GO:0006468	protein kinase activity,ATP binding,protein phosphorylation
LOC5569954	84.3486	0.411002	0.241525	1.70169	0.088813	0.301066	AAEL008052				GO:0003677,GO:0005634	DNA binding,nucleus
LOC5572065	1.81243	-3.13426	1.84213	-1.70143	0.0888625	0.301145	AAEL001726
LOC5568094	26.0856	-1.19589	0.702913	-1.70134	0.0888788	0.301145	AAEL006524	venom allergen [Source:VB Community Annotation]			GO:0005576	extracellular region
LOC5579220	402.704	-0.236151	0.138826	-1.70106	0.0889308	0.301249	AAEL014063	activating signal cointegrator 1 complex subunit 3, helc1 [Source:VB Community Annotation]			GO:0000166,GO:0003676,GO:0004386,GO:0005524,GO:0016787	nucleotide binding,nucleic acid binding,helicase activity,ATP binding,hydrolase activity
LOC23687759	210.626	-0.321932	0.18928	-1.70083	0.0889755	0.301283	AAEL022698				GO:0005515,GO:0051260	protein binding,protein homooligomerization
LOC5570507	457.411	-0.257576	0.151445	-1.70079	0.0889831	0.301283	AAEL001397	ribonuclease [Source:VB Community Annotation]			GO:0000175,GO:0000291,GO:0000932,GO:0003723,GO:0004518,GO:0004527,GO:0004540,GO:0005737,GO:0016787,GO:0034427,GO:0046872,GO:0090305,GO:0090501,GO:0090503,GO:1990074	3'-5'-exoribonuclease activity,nuclear-transcribed mRNA catabolic process, exonucleolytic,P-body,RNA binding,nuclease activity,exonuclease activity,ribonuclease activity,cytoplasm,hydrolase activity,nuclear-transcribed mRNA catabolic process, exonucleolytic, 3'-5',metal ion binding,nucleic acid phosphodiester bond hydrolysis,RNA phosphodiester bond hydrolysis,RNA phosphodiester bond hydrolysis, exonucleolytic,polyuridylation-dependent mRNA catabolic process
LOC5576502	710.097	-0.265478	0.156117	-1.7005	0.0890362	0.301391	AAEL012553	JAKSTAT pathway signalling Janus Kinase Hopscotch. [Source:VB Community Annotation]	HOP		GO:0004672,GO:0004713,GO:0005524,GO:0005856,GO:0006468,GO:0018108	protein kinase activity,protein tyrosine kinase activity,ATP binding,cytoskeleton,protein phosphorylation,peptidyl-tyrosine phosphorylation
LOC110676629	26.8128	-0.800963	0.471051	-1.70037	0.0890609	0.301403	AAEL026987
LOC110676130	115.313	0.500852	0.294628	1.69995	0.0891407	0.301601	AAEL022720
LOC5576817	435.466	-0.555753	0.326979	-1.69966	0.0891951	0.301658	AAEL027037				GO:0004252,GO:0006508	serine-type endopeptidase activity,proteolysis
LOC5574485	18259.8	0.175606	0.103321	1.69961	0.0892049	0.301658	AAEL002372	40S ribosomal protein S11 [Source:UniProtKB/TrEMBL;Acc:Q9GSB1]	RpS11		GO:0003735,GO:0005840,GO:0006412	structural constituent of ribosome,ribosome,translation
LOC5571082	424.21	-0.302038	0.17772	-1.69952	0.0892213	0.301658	AAEL018164				GO:0005515	protein binding
LOC110681198	66.1365	-0.434471	0.255711	-1.69907	0.0893062	0.301825	AAEL020539				GO:0003824,GO:0004571,GO:0005509,GO:0016020	catalytic activity,mannosyl-oligosaccharide 1,2-alpha-mannosidase activity,calcium ion binding,membrane
LOC5564022	134.541	0.355343	0.209156	1.69894	0.0893312	0.301825	AAEL014287				GO:0003824,GO:0004132,GO:0006220,GO:0008270,GO:0016787,GO:0046872	catalytic activity,dCMP deaminase activity,pyrimidine nucleotide metabolic process,zinc ion binding,hydrolase activity,metal ion binding
LOC5571981	528.836	0.278605	0.164006	1.69875	0.0893671	0.301825	AAEL009466	protein kinase c [Source:VB Community Annotation]			GO:0000166,GO:0004672,GO:0004674,GO:0005524,GO:0006468,GO:0016301,GO:0016310,GO:0016740	nucleotide binding,protein kinase activity,protein serine/threonine kinase activity,ATP binding,protein phosphorylation,kinase activity,phosphorylation,transferase activity
LOC5571258	305.719	-0.297151	0.174924	-1.69874	0.0893678	0.301825	AAEL001581
LOC110674862	1459.39	-0.179325	0.105578	-1.69852	0.08941	0.301825	AAEL020203				GO:0005515,GO:0008013,GO:0016055,GO:0030178	protein binding,beta-catenin binding,Wnt signaling pathway,negative regulation of Wnt signaling pathway
LOC5563970	73.6345	0.465709	0.274205	1.6984	0.0894326	0.301825	AAEL004032	acetylcholine receptor protein alpha 1, 2, 3, 4 invertebrate [Source:VB Community Annotation]			GO:0004888,GO:0005216,GO:0005230,GO:0005886,GO:0006811,GO:0016020,GO:0016021,GO:0022848,GO:0030054,GO:0034220,GO:0045202,GO:0045211,GO:0060078,GO:0060079	transmembrane signaling receptor activity,ion channel activity,extracellular ligand-gated ion channel activity,plasma membrane,ion transport,membrane,integral component of membrane,acetylcholine-gated cation-selective channel activity,cell junction,ion transmembrane transport,synapse,postsynaptic membrane,regulation of postsynaptic membrane potential,excitatory postsynaptic potential
LOC5574115	259.545	0.266673	0.157017	1.69836	0.089439	0.301825	AAEL002253	beta-1,3-n-acetylglucosaminyltransferase radical fringe (o-fucosylpeptide 3-beta-n-acetylglucosaminyltransferase) [Source:VB Community Annotation]			GO:0016020,GO:0016021,GO:0016757	membrane,integral component of membrane,transferase activity, transferring glycosyl groups
LOC110673989	792.691	0.280573	0.165212	1.69826	0.0894587	0.301825	AAEL025921
LOC110674856	1.69727	-3.04842	1.79504	-1.69824	0.0894618	0.301825	AAEL020086
LOC5572383	2753.62	0.179755	0.105861	1.69802	0.0895037	0.301894	AAEL009772
LOC5572773	64.1119	0.444698	0.261985	1.69742	0.0896173	0.302206	AAEL010041
LOC5579111	14004.6	0.160885	0.0948082	1.69695	0.0897061	0.302434	AAEL023486	Eukaryotic translation initiation factor 5A (Fragment) [Source:UniProtKB/TrEMBL;Acc:Q1HRN6]			GO:0003723,GO:0003743,GO:0003746,GO:0006412,GO:0006413,GO:0006414,GO:0006452,GO:0043022,GO:0045901,GO:0045905	RNA binding,translation initiation factor activity,translation elongation factor activity,translation,translational initiation,translational elongation,translational frameshifting,ribosome binding,positive regulation of translational elongation,positive regulation of translational termination
LOC5573968	10135	0.248349	0.146376	1.69665	0.0897631	0.302554	AAEL010823	ATP synthase delta chain [Source:VB Community Annotation]			GO:0005743,GO:0006754,GO:0006811,GO:0015986,GO:0016020,GO:0046933	mitochondrial inner membrane,ATP biosynthetic process,ion transport,ATP synthesis coupled proton transport,membrane,proton-transporting ATP synthase activity, rotational mechanism
LOC5576567	536.984	-0.234957	0.138499	-1.69645	0.0897998	0.302606	AAEL025717				GO:0004222,GO:0006508,GO:0008233,GO:0008237,GO:0016020,GO:0016021	metalloendopeptidase activity,proteolysis,peptidase activity,metallopeptidase activity,membrane,integral component of membrane
LOC5576391	1038.62	0.202964	0.119709	1.69548	0.0899847	0.303157	AAEL014891	cytochrome P450 [Source:VB Community Annotation]	CYP6P12	v2	GO:0004497,GO:0005506,GO:0016491,GO:0016705,GO:0020037,GO:0043231,GO:0046872,GO:0055114	monooxygenase activity,iron ion binding,oxidoreductase activity,oxidoreductase activity, acting on paired donors, with incorporation or reduction of molecular oxygen,heme binding,intracellular membrane-bounded organelle,metal ion binding,oxidation-reduction process
LOC23687804	787.471	0.599857	0.353946	1.69477	0.0901191	0.303538	AAEL017384				GO:0005549	odorant binding
LOC5570203	642.671	-0.335802	0.198311	-1.69331	0.0903959	0.304371	AAEL008184				GO:0004842,GO:0005515,GO:0016567,GO:0046872,GO:0061630	ubiquitin-protein transferase activity,protein binding,protein ubiquitination,metal ion binding,ubiquitin protein ligase activity
LOC5575332	488.505	0.276247	0.163147	1.69324	0.0904093	0.304371	AAEL002590	serine protease, putative [Source:VB Community Annotation]			GO:0004252,GO:0006508	serine-type endopeptidase activity,proteolysis
LOC5571073	619.228	0.271635	0.160442	1.69305	0.0904464	0.304424	AAEL026276				GO:0016020,GO:0016021,GO:0022857,GO:0055085	membrane,integral component of membrane,transmembrane transporter activity,transmembrane transport
LOC5577366	260.727	0.275215	0.162592	1.69268	0.0905173	0.30459	AAEL000418				GO:0005198,GO:0051536,GO:0097428	structural molecule activity,iron-sulfur cluster binding,protein maturation by iron-sulfur cluster transfer
LOC5564891	232.83	0.280111	0.165505	1.69246	0.090558	0.304655	AAEL004482				GO:0006364	rRNA processing
LOC5568326	2618.26	-0.146234	0.0864566	-1.69142	0.090757	0.305252	AAEL019731				GO:0004672,GO:0005524,GO:0006468,GO:0016301,GO:0016310	protein kinase activity,ATP binding,protein phosphorylation,kinase activity,phosphorylation
LOC110674444	8.92714	-1.16788	0.690526	-1.69129	0.0907815	0.305262	AAEL023304
LOC5568695	362.064	0.238417	0.14104	1.69042	0.0909485	0.305751	AAEL007067	WD-repeat protein [Source:VB Community Annotation]			GO:0005515,GO:0005634,GO:0005669	protein binding,nucleus,transcription factor TFIID complex
LOC5564356	97.5756	0.61023	0.361023	1.69028	0.0909742	0.305765	AAEL004205
LOC5577481	278.033	0.249979	0.147913	1.69004	0.0910209	0.305788	AAEL013220				GO:0005886,GO:0016020,GO:0030431,GO:0031225,GO:0032222,GO:0048511,GO:1903818	plasma membrane,membrane,sleep,anchored component of membrane,regulation of synaptic transmission, cholinergic,rhythmic process,positive regulation of voltage-gated potassium channel activity
LOC5571663	11.724	-1.07273	0.634742	-1.69002	0.0910241	0.305788	AAEL001644				GO:0005887,GO:0010756,GO:0016020,GO:0016021	integral component of plasma membrane,positive regulation of plasminogen activation,membrane,integral component of membrane
LOC5567984	123.509	0.363364	0.215055	1.68963	0.0910978	0.305926	AAEL006428	ferredoxin, putative [Source:VB Community Annotation]			GO:0009055,GO:0022900,GO:0051536,GO:0051537	electron transfer activity,electron transport chain,iron-sulfur cluster binding,2 iron, 2 sulfur cluster binding
LOC5577346	371.214	-0.243291	0.143995	-1.68958	0.091108	0.305926	AAEL000412				GO:0005811,GO:0016020,GO:0016021	lipid droplet,membrane,integral component of membrane
LOC5566652	834.734	-0.192045	0.1137	-1.68905	0.0912107	0.306073	AAEL012472	kinesin light chain 1 and [Source:VB Community Annotation]			GO:0003777,GO:0005515,GO:0005737,GO:0005856,GO:0005871,GO:0005874	microtubule motor activity,protein binding,cytoplasm,cytoskeleton,kinesin complex,microtubule
LOC5566292	18.0045	-0.899283	0.532428	-1.68902	0.091215	0.306073	AAEL000739				GO:0005515	protein binding
LOC5577439	1281.23	0.220551	0.13058	1.68901	0.0912179	0.306073	AAEL019824				GO:0004721,GO:0006470,GO:0016787	phosphoprotein phosphatase activity,protein dephosphorylation,hydrolase activity
LOC5574550	40.1475	0.665968	0.394332	1.68885	0.091248	0.306073	AAEL019838				GO:0005085,GO:0005515,GO:0007264,GO:0035023,GO:0046578	guanyl-nucleotide exchange factor activity,protein binding,small GTPase mediated signal transduction,regulation of Rho protein signal transduction,regulation of Ras protein signal transduction
LOC110674672	1.66207	-4.12503	2.44268	-1.68873	0.0912705	0.306073	AAEL026926
LOC5580271	282.209	-1.39721	0.8274	-1.68868	0.0912812	0.306073	AAEL002997	Clip-Domain Serine Protease family D. [Source:VB Community Annotation]	CLIPD3		GO:0004252,GO:0006508	serine-type endopeptidase activity,proteolysis
LOC5567286	1913.33	0.27253	0.161441	1.68812	0.091389	0.306362	AAEL005946	NADH-ubiquinone oxidoreductase subunit B14.5b [Source:VB Community Annotation]			GO:0005739,GO:0005743,GO:0006120,GO:0008137,GO:0016020,GO:0016021,GO:0055114,GO:0070469	mitochondrion,mitochondrial inner membrane,mitochondrial electron transport, NADH to ubiquinone,NADH dehydrogenase (ubiquinone) activity,membrane,integral component of membrane,oxidation-reduction process,respirasome
LOC5567316	42.2441	0.76599	0.454026	1.6871	0.0915832	0.306941	AAEL013894				GO:0016747	transferase activity, transferring acyl groups other than amino-acyl groups
LOC5567960	415.844	0.267932	0.158841	1.68679	0.0916441	0.307029	AAEL024812				GO:0003674,GO:0005515,GO:0005575,GO:0008150	molecular_function,protein binding,cellular_component,biological_process
LOC110676918	36.002	0.578052	0.342703	1.68674	0.0916527	0.307029	AAEL019958				GO:0005576,GO:0005615	extracellular region,extracellular space
LOC5573232	109.423	0.364285	0.216002	1.68649	0.0917011	0.307119	AAEL010323				GO:0003676,GO:0005634,GO:0008270,GO:0046872	nucleic acid binding,nucleus,zinc ion binding,metal ion binding
LOC5566233	236.207	-0.270597	0.160499	-1.68597	0.0918021	0.307384	AAEL005258	syntaxin, putative [Source:VB Community Annotation]			GO:0016020,GO:0016021	membrane,integral component of membrane
LOC110677849	312.986	-0.356302	0.211428	-1.68522	0.0919471	0.307797	AAEL019625				GO:0003682,GO:0030154	chromatin binding,cell differentiation
LOC5570882	443	-0.323877	0.192285	-1.68435	0.0921133	0.308281	AAEL008650				GO:0006508,GO:0016805,GO:0070004	proteolysis,dipeptidase activity,cysteine-type exopeptidase activity
LOC110675405	7.06789	-1.26341	0.750349	-1.68377	0.0922263	0.308529	AAEL021954
LOC5574683	916.947	-0.250247	0.148625	-1.68375	0.0922309	0.308529	AAEL011323	Hepatocyte nuclear factor 4 isoform A nuclear receptor [Source:VB Community Annotation]	Hnf4		GO:0003677,GO:0003700,GO:0003707,GO:0005634,GO:0006355,GO:0008270,GO:0042025,GO:0043401,GO:0043565,GO:0046872	DNA binding,DNA-binding transcription factor activity,steroid hormone receptor activity,nucleus,regulation of transcription, DNA-templated,zinc ion binding,host cell nucleus,steroid hormone mediated signaling pathway,sequence-specific DNA binding,metal ion binding
LOC5574649	150.341	-0.38572	0.22916	-1.68319	0.0923378	0.308814	AAEL011293	vitamin-K-epoxide reductase (warfarin-sensitive), putative [Source:VB Community Annotation]			GO:0005783,GO:0005789,GO:0016020,GO:0016021,GO:0016491,GO:0042373,GO:0047057,GO:0048038,GO:0055114	endoplasmic reticulum,endoplasmic reticulum membrane,membrane,integral component of membrane,oxidoreductase activity,vitamin K metabolic process,vitamin-K-epoxide reductase (warfarin-sensitive) activity,quinone binding,oxidation-reduction process
LOC5569002	6.00726	-1.76187	1.04688	-1.68297	0.0923807	0.308885	AAEL007281	stretchin-mlck [Source:VB Community Annotation]
LOC5575065	1353.54	0.237447	0.141119	1.6826	0.0924532	0.309055	AAEL011606				GO:0005739,GO:0005743,GO:0007005,GO:0016020,GO:0016021,GO:0031305	mitochondrion,mitochondrial inner membrane,mitochondrion organization,membrane,integral component of membrane,integral component of mitochondrial inner membrane
LOC5570516	160.779	0.324179	0.192762	1.68176	0.092615	0.309523	AAEL001425				GO:0000724,GO:0005634,GO:0008270,GO:0016925,GO:0019789,GO:0030915,GO:0046872	double-strand break repair via homologous recombination,nucleus,zinc ion binding,protein sumoylation,SUMO transferase activity,Smc5-Smc6 complex,metal ion binding
LOC5576082	5255.13	0.223966	0.133236	1.68098	0.0927665	0.309956	AAEL012312	proliferation-associated 2g4 (pa2g4/ebp1) [Source:VB Community Annotation]
LOC5570771	1073.88	-0.209474	0.124672	-1.6802	0.0929184	0.310309	AAEL008521				GO:0005515	protein binding
LOC5574751	158.077	-0.327763	0.195079	-1.68015	0.092928	0.310309	AAEL011388	Vacuolar-sorting protein SNF8 [Source:UniProtKB/TrEMBL;Acc:A0A1S4FT08]			GO:0000814,GO:0015031,GO:0043328,GO:0071985	ESCRT II complex,protein transport,protein transport to vacuole involved in ubiquitin-dependent protein catabolic process via the multivesicular body sorting pathway,multivesicular body sorting pathway
LOC5569184	190.319	-0.361164	0.214966	-1.6801	0.0929384	0.310309	AAEL007442	F-box/leucine rich repeat protein [Source:VB Community Annotation]			GO:0005515	protein binding
LOC5577429	340.061	0.233141	0.138775	1.67999	0.0929595	0.310309	AAEL013176				GO:0005634	nucleus
LOC5564018	797.413	0.220335	0.131191	1.6795	0.0930553	0.310556	AAEL013078	glycosyltransferase [Source:VB Community Annotation]			GO:0005783,GO:0005788,GO:0005789,GO:0006486,GO:0006488,GO:0016020,GO:0016021,GO:0016740,GO:0016757,GO:0052824,GO:0052917,GO:0097502	endoplasmic reticulum,endoplasmic reticulum lumen,endoplasmic reticulum membrane,protein glycosylation,dolichol-linked oligosaccharide biosynthetic process,membrane,integral component of membrane,transferase activity,transferase activity, transferring glycosyl groups,dolichyl-pyrophosphate Man7GlcNAc2 alpha-1,6-mannosyltransferase activity,dol-P-Man:Man(7)GlcNAc(2)-PP-Dol alpha-1,6-mannosyltransferase activity,mannosylation
LOC5568948	4.88976	-1.8776	1.11812	-1.67924	0.0931049	0.310588	AAEL007225	dynein heavy chain [Source:VB Community Annotation]			GO:0000166,GO:0003774,GO:0003777,GO:0005524,GO:0005737,GO:0005856,GO:0005874,GO:0005929,GO:0007018,GO:0008569,GO:0030286,GO:0042995	nucleotide binding,motor activity,microtubule motor activity,ATP binding,cytoplasm,cytoskeleton,microtubule,cilium,microtubule-based movement,ATP-dependent microtubule motor activity, minus-end-directed,dynein complex,cell projection
LOC5564435	354.435	-2.2438	1.33621	-1.67922	0.0931085	0.310588	AAEL014445
LOC5571214	74.5051	-0.486492	0.289744	-1.67904	0.093144	0.310633	AAEL008910
LOC5578360	1787.91	0.308624	0.183886	1.67834	0.0932805	0.311015	AAEL024675				GO:0015267,GO:0016020,GO:0016021,GO:0055085	channel activity,membrane,integral component of membrane,transmembrane transport
LOC5573117	170.951	-0.480202	0.286136	-1.67823	0.0933028	0.311017	AAEL001960	cytochrome P450 [Source:VB Community Annotation]			GO:0004497,GO:0005506,GO:0016491,GO:0016705,GO:0020037,GO:0046872,GO:0055114	monooxygenase activity,iron ion binding,oxidoreductase activity,oxidoreductase activity, acting on paired donors, with incorporation or reduction of molecular oxygen,heme binding,metal ion binding,oxidation-reduction process
LOC5574760	63.5223	-0.512656	0.305573	-1.67769	0.0934084	0.311227	AAEL011407	C-Type Lectin (CTL20) [Source:VB Community Annotation]	CTL20
LOC5567487	61.4119	-0.475525	0.283444	-1.67767	0.0934119	0.311227	AAEL000939				GO:0005515	protein binding
LOC5568871	304.154	0.233704	0.139327	1.67738	0.0934673	0.311227	AAEL007180				GO:0005794	Golgi apparatus
LOC5564673	581.161	-0.28994	0.172861	-1.67731	0.0934826	0.311227	AAEL014557	homeobox protein caudal [Source:VB Community Annotation]	cad		GO:0000981,GO:0003677,GO:0005634,GO:0006355,GO:0006357,GO:0043565	DNA-binding transcription factor activity, RNA polymerase II-specific,DNA binding,nucleus,regulation of transcription, DNA-templated,regulation of transcription by RNA polymerase II,sequence-specific DNA binding
LOC5569922	12.2349	1.02814	0.613011	1.67719	0.0935045	0.311227	AAEL008014	ef hand protein [Source:VB Community Annotation]			GO:0005509	calcium ion binding
LOC110674361	2.89883	-2.21763	1.32226	-1.67715	0.0935133	0.311227	AAEL026084
LOC5573543	365.363	-0.251116	0.149731	-1.67712	0.0935192	0.311227	AAEL010581	zinc finger protein, putative [Source:VB Community Annotation]			GO:0016020,GO:0016021,GO:0016409,GO:0016740,GO:0016746,GO:0019706	membrane,integral component of membrane,palmitoyltransferase activity,transferase activity,transferase activity, transferring acyl groups,protein-cysteine S-palmitoyltransferase activity
LOC110679006	7.06264	-1.60463	0.95703	-1.67668	0.0936049	0.311439	AAEL020035
LOC5564562	118.926	-0.386803	0.230728	-1.67644	0.0936511	0.311509	AAEL004305
LOC110675482	2.67555	-2.7727	1.65405	-1.67631	0.0936767	0.311509	AAEL020360
LOC5571156	587.636	-0.242529	0.144694	-1.67615	0.0937091	0.311509	AAEL008837	ubiquitin-conjugating enzyme E2r [Source:VB Community Annotation]			GO:0000166,GO:0005524,GO:0016740	nucleotide binding,ATP binding,transferase activity
LOC5571722	1397.91	-0.260687	0.15553	-1.67613	0.0937136	0.311509	AAEL009249	Coronin [Source:UniProtKB/TrEMBL;Acc:A0A1S4FM51]			GO:0000139,GO:0005515,GO:0005737,GO:0005794,GO:0005829	Golgi membrane,protein binding,cytoplasm,Golgi apparatus,cytosol
LOC5568786	336.388	-0.227196	0.135562	-1.67596	0.093747	0.311547	AAEL007137				GO:0005515	protein binding
LOC5570108	23209	0.141597	0.0845248	1.67521	0.0938921	0.311927	AAEL020238				GO:0000028,GO:0003735,GO:0005737,GO:0005840,GO:0006412,GO:0015935,GO:0022627	ribosomal small subunit assembly,structural constituent of ribosome,cytoplasm,ribosome,translation,small ribosomal subunit,cytosolic small ribosomal subunit
LOC5577758	59.0492	0.491351	0.293318	1.67515	0.0939053	0.311927	AAEL003301	MRAS2, putative [Source:VB Community Annotation]			GO:0000166,GO:0003924,GO:0005525,GO:0007165,GO:0016020	nucleotide binding,GTPase activity,GTP binding,signal transduction,membrane
LOC5578320	282.119	0.281139	0.167854	1.6749	0.0939539	0.311998	AAEL013636	translation elongation factor g [Source:VB Community Annotation]			GO:0000166,GO:0003746,GO:0003924,GO:0005525,GO:0006412,GO:0006414	nucleotide binding,translation elongation factor activity,GTPase activity,GTP binding,translation,translational elongation
LOC5570290	494.291	-0.22527	0.13452	-1.67462	0.0940089	0.311998	AAEL024936				GO:0005515,GO:0032502	protein binding,developmental process
LOC5572472	221.928	0.296297	0.176952	1.67444	0.0940436	0.311998	AAEL009818				GO:0008080,GO:0016747	N-acetyltransferase activity,transferase activity, transferring acyl groups other than amino-acyl groups
LOC5571057	127.697	0.377483	0.225438	1.67444	0.094044	0.311998	AAEL008811				GO:0005634,GO:0005739,GO:0005743,GO:0016020,GO:0032981	nucleus,mitochondrion,mitochondrial inner membrane,membrane,mitochondrial respiratory chain complex I assembly
LOC110677668	52.5225	0.49581	0.296118	1.67437	0.0940583	0.311998	AAEL020234
LOC110677670	52.5225	0.49581	0.296118	1.67437	0.0940583	0.311998	AAEL026520
LOC5572242	217.504	0.313321	0.187161	1.67407	0.0941159	0.312063	AAEL009671	snrnp sm protein [Source:VB Community Annotation]			GO:0000398,GO:0000932,GO:0000956,GO:0003723,GO:0005634,GO:0005681,GO:0005688,GO:0006397,GO:0008380,GO:0033962,GO:0046540,GO:0071013,GO:1990726	mRNA splicing, via spliceosome,P-body,nuclear-transcribed mRNA catabolic process,RNA binding,nucleus,spliceosomal complex,U6 snRNP,mRNA processing,RNA splicing,cytoplasmic mRNA processing body assembly,U4/U6 x U5 tri-snRNP complex,catalytic step 2 spliceosome,Lsm1-7-Pat1 complex
LOC5564403	1697.5	-0.196823	0.117573	-1.67404	0.094122	0.312063	AAEL004236	arf6 guanine nucleotide exchange factor [Source:VB Community Annotation]			GO:0005086,GO:0005515,GO:0005543,GO:0005886,GO:0032012	ARF guanyl-nucleotide exchange factor activity,protein binding,phospholipid binding,plasma membrane,regulation of ARF protein signal transduction
LOC5565582	249.57	0.306081	0.182882	1.67366	0.0941983	0.312243	AAEL014895	M protein type, putative [Source:VB Community Annotation]			GO:0007034	vacuolar transport
LOC110677770	48.1362	-0.518287	0.309776	-1.6731	0.0943071	0.312531	AAEL027492				GO:0005509,GO:0017110	calcium ion binding,nucleoside-diphosphatase activity
LOC110680586	65.4042	-0.474185	0.283579	-1.67215	0.0944957	0.313043	AAEL020133
LOC5577035	1486.57	-0.242046	0.144763	-1.67202	0.09452	0.313043	AAEL012943	26S protease regulatory subunit [Source:UniProtKB/TrEMBL;Acc:Q16KL0]			GO:0000166,GO:0000502,GO:0005524,GO:0005737,GO:0016787,GO:0016887,GO:0030163,GO:0036402,GO:1901800	nucleotide binding,proteasome complex,ATP binding,cytoplasm,hydrolase activity,ATPase activity,protein catabolic process,proteasome-activating ATPase activity,positive regulation of proteasomal protein catabolic process
LOC5572959	3.52279	-4.17532	2.49723	-1.67198	0.0945277	0.313043	AAEL010186
LOC5563708	136.783	0.324517	0.194106	1.67186	0.0945527	0.313053	AAEL003912	trafficking protein particle complex subunit 6b [Source:VB Community Annotation]			GO:0005794,GO:0043087,GO:0048193	Golgi apparatus,regulation of GTPase activity,Golgi vesicle transport
LOC5570793	1307.6	0.198163	0.118545	1.67162	0.0945986	0.313132	AAEL008564	Protein cueball Precursor [Source:VB Community Annotation]			GO:0003674,GO:0005575,GO:0005886,GO:0007283,GO:0008080,GO:0016020,GO:0016021,GO:0030154,GO:0048477	molecular_function,cellular_component,plasma membrane,spermatogenesis,N-acetyltransferase activity,membrane,integral component of membrane,cell differentiation,oogenesis
LOC110674797	55.83	0.480514	0.287482	1.67145	0.0946319	0.313139	AAEL026758
LOC5564782	1148.15	0.207486	0.12414	1.67139	0.0946448	0.313139	AAEL004427	Prefoldin subunit 3 [Source:UniProtKB/TrEMBL;Acc:Q17CV4]			GO:0006457,GO:0016272	protein folding,prefoldin complex
LOC5575365	2907.43	0.574423	0.343716	1.67121	0.0946796	0.313181	AAEL011766
LOC5567343	107.353	0.357283	0.213866	1.67059	0.0948019	0.313513	AAEL006009
LOC5574253	453.606	-0.456194	0.273129	-1.67025	0.094869	0.313662	AAEL018208				GO:0004180,GO:0004181,GO:0006508,GO:0008270	carboxypeptidase activity,metallocarboxypeptidase activity,proteolysis,zinc ion binding
LOC5574003	66.0716	0.478175	0.286364	1.66981	0.094956	0.313846	AAEL010832	Pop5 protein, putative [Source:VB Community Annotation]			GO:0004526,GO:0004540,GO:0005634,GO:0005730,GO:0008033,GO:0016070,GO:0016787,GO:0090501,GO:0090502	ribonuclease P activity,ribonuclease activity,nucleus,nucleolus,tRNA processing,RNA metabolic process,hydrolase activity,RNA phosphodiester bond hydrolysis,RNA phosphodiester bond hydrolysis, endonucleolytic
LOC5576340	129.33	0.328473	0.19672	1.66975	0.0949689	0.313846	AAEL000404	DNA repair helicase rad3/xp-d [Source:VB Community Annotation]			GO:0000166,GO:0003676,GO:0003677,GO:0003678,GO:0004003,GO:0004386,GO:0005524,GO:0005634,GO:0006139,GO:0006281,GO:0006289,GO:0006974,GO:0016787,GO:0016818,GO:0032508	nucleotide binding,nucleic acid binding,DNA binding,DNA helicase activity,GO_0004003,helicase activity,ATP binding,nucleus,nucleobase-containing compound metabolic process,DNA repair,nucleotide-excision repair,cellular response to DNA damage stimulus,hydrolase activity,hydrolase activity, acting on acid anhydrides, in phosphorus-containing anhydrides,DNA duplex unwinding
LOC110675513	4.08022	1.75538	1.05155	1.66933	0.0950521	0.314016	AAEL024984
LOC5565926	132.587	-0.309341	0.185316	-1.66927	0.0950646	0.314016	AAEL005061	sec10 [Source:VB Community Annotation]			GO:0000145,GO:0005737,GO:0006887,GO:0048278	exocyst,cytoplasm,exocytosis,vesicle docking
LOC5580215	33.8748	0.576288	0.345262	1.66913	0.0950913	0.314031	AAEL011924				GO:0005267,GO:0006811,GO:0006813,GO:0016020,GO:0016021,GO:0071805	potassium channel activity,ion transport,potassium ion transport,membrane,integral component of membrane,potassium ion transmembrane transport
LOC5563958	54.094	-0.734487	0.440225	-1.66844	0.0952294	0.314414	AAEL004009	glucose dehydrogenase [Source:VB Community Annotation]			GO:0016614,GO:0050660,GO:0055114	oxidoreductase activity, acting on CH-OH group of donors,flavin adenine dinucleotide binding,oxidation-reduction process
LOC5577612	262.145	0.293878	0.176161	1.66823	0.0952697	0.314425	AAEL026088				GO:0000166,GO:0005524	nucleotide binding,ATP binding
LOC5572510	403.459	0.21241	0.127329	1.6682	0.0952768	0.314425	AAEL009851	DNA polymerase zeta catalytic subunit [Source:VB Community Annotation]			GO:0000166,GO:0003676,GO:0003677,GO:0003887,GO:0006281,GO:0016035,GO:0016740,GO:0016779,GO:0019985,GO:0046872,GO:0051536	nucleotide binding,nucleic acid binding,DNA binding,DNA-directed DNA polymerase activity,DNA repair,zeta DNA polymerase complex,transferase activity,nucleotidyltransferase activity,translesion synthesis,metal ion binding,iron-sulfur cluster binding
LOC5579015	37.5175	-0.825599	0.494948	-1.66805	0.0953055	0.314446	AAEL003809	sugar transporter [Source:VB Community Annotation]			GO:0016020,GO:0016021,GO:0022857,GO:0055085	membrane,integral component of membrane,transmembrane transporter activity,transmembrane transport
LOC110678927	10.0675	-1.05308	0.631531	-1.6675	0.0954149	0.314524	AAEL027438
LOC5566668	1400.9	-0.180862	0.108463	-1.66749	0.0954169	0.314524	AAEL005552	succinyl-CoA synthetase beta chain [Source:VB Community Annotation]			GO:0000166,GO:0000287,GO:0003824,GO:0004775,GO:0004776,GO:0005524,GO:0005525,GO:0005739,GO:0006099,GO:0006104,GO:0016874,GO:0046872	nucleotide binding,magnesium ion binding,catalytic activity,succinate-CoA ligase (ADP-forming) activity,succinate-CoA ligase (GDP-forming) activity,ATP binding,GTP binding,mitochondrion,tricarboxylic acid cycle,succinyl-CoA metabolic process,ligase activity,metal ion binding
LOC5566796	111.63	0.335486	0.201196	1.66746	0.0954237	0.314524	AAEL018346				GO:0004252,GO:0006508,GO:0008233,GO:0008236,GO:0016787	serine-type endopeptidase activity,proteolysis,peptidase activity,serine-type peptidase activity,hydrolase activity
LOC5566946	648.659	-0.212639	0.127527	-1.6674	0.0954345	0.314524	AAEL005726	breakpoint cluster region protein (bcr) [Source:VB Community Annotation]			GO:0005085,GO:0005096,GO:0007165,GO:0030054,GO:0030424,GO:0035556,GO:0042995,GO:0043197,GO:0043547,GO:0045202	guanyl-nucleotide exchange factor activity,GTPase activator activity,signal transduction,cell junction,axon,intracellular signal transduction,cell projection,dendritic spine,positive regulation of GTPase activity,synapse
LOC5574493	46.5736	0.521562	0.312815	1.66732	0.0954518	0.314524	AAEL002406				GO:0016020,GO:0016021,GO:0055114	membrane,integral component of membrane,oxidation-reduction process
LOC5575283	147.407	0.386569	0.231858	1.66726	0.0954619	0.314524	AAEL011738				GO:0003676,GO:0005634,GO:0006397,GO:0008380	nucleic acid binding,nucleus,mRNA processing,RNA splicing
LOC5569891	283.444	0.263131	0.157875	1.6667	0.0955738	0.314768	AAEL007988				GO:0003677,GO:0003700,GO:0005634,GO:0005783,GO:0005794,GO:0006355,GO:0016192,GO:0016602,GO:0030008,GO:0048193	DNA binding,DNA-binding transcription factor activity,nucleus,endoplasmic reticulum,Golgi apparatus,regulation of transcription, DNA-templated,vesicle-mediated transport,CCAAT-binding factor complex,TRAPP complex,Golgi vesicle transport
LOC5572041	625.081	-0.194456	0.116673	-1.66667	0.0955804	0.314768	AAEL000235
LOC5574385	1531.06	0.281552	0.168977	1.66621	0.0956708	0.314993	AAEL011090	complement component [Source:VB Community Annotation]			GO:0005759	mitochondrial matrix
LOC5577566	13400.1	0.184934	0.111025	1.6657	0.0957726	0.315255	AAEL013272	60S ribosomal protein L37a [Source:VB Community Annotation]	RpL27a		GO:0003735,GO:0005840,GO:0006412	structural constituent of ribosome,ribosome,translation
LOC110675149	4277.45	-0.916974	0.550558	-1.66554	0.0958058	0.315291	AAEL021870
LOC5575441	207.357	0.284805	0.17102	1.66533	0.0958465	0.315352	AAEL002636				GO:0016020,GO:0016021,GO:0016787	membrane,integral component of membrane,hydrolase activity
LOC5575516	16.9146	-0.888945	0.533851	-1.66515	0.095882	0.315396	AAEL026933
LOC5573524	119.859	0.348918	0.209609	1.66461	0.0959911	0.315641	AAEL010570	acetylcholine receptor, beta-type subunit invertebrate [Source:VB Community Annotation]			GO:0004888,GO:0005216,GO:0005230,GO:0005886,GO:0006811,GO:0016020,GO:0016021,GO:0022848,GO:0030054,GO:0034220,GO:0045202,GO:0045211,GO:0060078,GO:0060079	transmembrane signaling receptor activity,ion channel activity,extracellular ligand-gated ion channel activity,plasma membrane,ion transport,membrane,integral component of membrane,acetylcholine-gated cation-selective channel activity,cell junction,ion transmembrane transport,synapse,postsynaptic membrane,regulation of postsynaptic membrane potential,excitatory postsynaptic potential
LOC5577256	285.336	0.253421	0.152252	1.66448	0.0960157	0.315641	AAEL013114	DNA-J, putative [Source:VB Community Annotation]
LOC5565137	25.2917	0.737865	0.44331	1.66445	0.0960231	0.315641	AAEL004602	neurogenic differentiation factor, putative [Source:VB Community Annotation]			GO:0046983	protein dimerization activity
LOC5563578	353.458	-0.242561	0.145743	-1.6643	0.096052	0.315663	AAEL000055				GO:0005765,GO:0016020,GO:0016021	lysosomal membrane,membrane,integral component of membrane
LOC5578909	622.022	0.318198	0.191345	1.66295	0.096322	0.316422	AAEL026746				GO:0006629,GO:0016020,GO:0016021,GO:0016491,GO:0055114,GO:0080019,GO:0102965	lipid metabolic process,membrane,integral component of membrane,oxidoreductase activity,oxidation-reduction process,fatty-acyl-CoA reductase (alcohol-forming) activity,alcohol-forming fatty acyl-CoA reductase activity
LOC5578928	686.068	0.204974	0.123269	1.66283	0.096347	0.316422	AAEL003768				GO:0003676,GO:0003712,GO:0003723,GO:0005634,GO:0008134,GO:1903506	nucleic acid binding,transcription coregulator activity,RNA binding,nucleus,transcription factor binding,regulation of nucleic acid-templated transcription
LOC5572100	106.264	0.338979	0.203859	1.66281	0.0963499	0.316422	AAEL028105
LOC5569706	483.341	-0.22269	0.133938	-1.66263	0.0963861	0.316443	AAEL007848
LOC5569392	804.227	-0.264185	0.158903	-1.66256	0.0964006	0.316443	AAEL020446				GO:0016020,GO:0016021	membrane,integral component of membrane
LOC5567398	13.453	-0.999526	0.601284	-1.66232	0.0964486	0.316459	AAEL006044	cytochrome P450 [Source:VB Community Annotation]	CYP325Q1		GO:0004497,GO:0005506,GO:0016491,GO:0016705,GO:0020037,GO:0046872,GO:0055114	monooxygenase activity,iron ion binding,oxidoreductase activity,oxidoreductase activity, acting on paired donors, with incorporation or reduction of molecular oxygen,heme binding,metal ion binding,oxidation-reduction process
LOC5577718	297.857	-0.487105	0.293028	-1.66231	0.09645	0.316459	AAEL019528				GO:0004114,GO:0006198,GO:0006355,GO:0007165,GO:0008081,GO:0016787,GO:0046872	3',5'-cyclic-nucleotide phosphodiesterase activity,cAMP catabolic process,regulation of transcription, DNA-templated,signal transduction,phosphoric diester hydrolase activity,hydrolase activity,metal ion binding
LOC5574615	298.876	-0.282427	0.169942	-1.6619	0.0965323	0.316655	AAEL018215				GO:0005085,GO:0005515,GO:0005737,GO:0007264	guanyl-nucleotide exchange factor activity,protein binding,cytoplasm,small GTPase mediated signal transduction
LOC5579987	355.906	-0.289902	0.174506	-1.66127	0.0966589	0.316997	AAEL001740	candidate tumor suppressor protein [Source:VB Community Annotation]			GO:0008299,GO:0016740	isoprenoid biosynthetic process,transferase activity
LOC5570281	71.5304	-0.558435	0.336194	-1.66105	0.0967031	0.317069	AAEL008215	serine-type enodpeptidase, [Source:VB Community Annotation]			GO:0004252,GO:0006508	serine-type endopeptidase activity,proteolysis
LOC5576896	857.736	0.212127	0.127716	1.66092	0.0967288	0.31708	AAEL003039	nonsense-mediated mRNA decay protein [Source:VB Community Annotation]			GO:0005634,GO:0005737,GO:0015031,GO:0043023	nucleus,cytoplasm,protein transport,ribosomal large subunit binding
LOC110680388	26.8614	-0.653342	0.393441	-1.66058	0.0967972	0.317231	AAEL021402				GO:0046872	metal ion binding
LOC5577028	472.081	-0.334956	0.201739	-1.66034	0.0968461	0.317318	AAEL012952				GO:0008080	N-acetyltransferase activity
LOC110674428	4.80945	1.56957	0.945528	1.65999	0.0969159	0.317454	AAEL027343
LOC110676683	23.4012	0.692857	0.417409	1.6599	0.0969349	0.317454	AAEL021911
LOC5580193	63.4109	-2.03835	1.22807	-1.6598	0.0969546	0.317454	AAEL002566
LOC5576528	563.209	-0.262857	0.158413	-1.65931	0.0970536	0.317705	AAEL012583	tuberin [Source:VB Community Annotation]			GO:0005096,GO:0005634,GO:0043547,GO:0051056	GTPase activator activity,nucleus,positive regulation of GTPase activity,regulation of small GTPase mediated signal transduction
LOC110675455	2400.33	0.488644	0.294564	1.65887	0.0971422	0.317922	AAEL025356
LOC5567648	486.246	-0.218882	0.131961	-1.65869	0.0971776	0.317965	AAEL006231	paraflagellar rod protein, putative [Source:VB Community Annotation]
LOC5572033	139.441	0.308844	0.186254	1.65819	0.09728	0.318226	AAEL000254	nuclear factor i [Source:VB Community Annotation]			GO:0003677,GO:0003700,GO:0005634,GO:0006260,GO:0006355	DNA binding,DNA-binding transcription factor activity,nucleus,DNA replication,regulation of transcription, DNA-templated
LOC110679620	5.25258	1.82928	1.10339	1.65788	0.0973425	0.318309	AAEL025968
LOC5570952	668.46	0.269431	0.16252	1.65784	0.0973502	0.318309	AAEL008680	Ubiquitin-related modifier 1 homolog [Source:UniProtKB/Swiss-Prot;Acc:Q16Y28]			GO:0002098,GO:0005737,GO:0005829,GO:0008033,GO:0032447,GO:0034227	tRNA wobble uridine modification,cytoplasm,cytosol,tRNA processing,protein urmylation,tRNA thio-modification
LOC5570817	638.764	-0.239832	0.144707	-1.65736	0.0974472	0.318553	AAEL008591	zinc finger protein, putative [Source:VB Community Annotation]			GO:0003779,GO:0005515	actin binding,protein binding
LOC5568007	276.701	0.541037	0.326471	1.65723	0.0974732	0.318565	AAEL006446	trehalose-6-phosphate synthase [Source:VB Community Annotation]			GO:0003824,GO:0005992	catalytic activity,trehalose biosynthetic process
LOC5573955	150.873	0.332143	0.200494	1.65662	0.097596	0.318893	AAEL002179				GO:0003690,GO:0006355	double-stranded DNA binding,regulation of transcription, DNA-templated
LOC5567532	120.989	-0.325678	0.196643	-1.65619	0.0976834	0.319105	AAEL006142	Hermansky-Pudlak syndrome 5 protein (Protein pink) [Source:VB Community Annotation]	pink	Hps5	GO:0005515,GO:0006622,GO:0006726,GO:0007601,GO:0031409,GO:0050896	protein binding,protein targeting to lysosome,eye pigment biosynthetic process,visual perception,pigment binding,response to stimulus
LOC5578310	262.774	0.246365	0.1488	1.65567	0.0977881	0.319269	AAEL013627
LOC5576728	149.694	-0.345098	0.208448	-1.65556	0.0978117	0.319269	AAEL002979
LOC110674199	38.2602	0.530345	0.32035	1.65551	0.0978201	0.319269	AAEL025256
LOC5571151	1559	0.271019	0.163709	1.6555	0.0978233	0.319269	AAEL008844	calcium-binding protein, putative [Source:VB Community Annotation]			GO:0005509	calcium ion binding
LOC5571106	286.552	-0.260334	0.157297	-1.65505	0.0979152	0.319495	AAEL027322				GO:0005794,GO:0006886,GO:0015031,GO:0016192,GO:0031901	Golgi apparatus,intracellular protein transport,protein transport,vesicle-mediated transport,early endosome membrane
LOC5571584	2771.41	0.230237	0.139126	1.65488	0.0979482	0.319529	AAEL009169	synaptotagmin, putative [Source:VB Community Annotation]			GO:0005783,GO:0005789,GO:0005886,GO:0006869,GO:0008289,GO:0016020,GO:0016021,GO:0061817	endoplasmic reticulum,endoplasmic reticulum membrane,plasma membrane,lipid transport,lipid binding,membrane,integral component of membrane,endoplasmic reticulum-plasma membrane tethering
LOC5564666	446.046	-0.203741	0.123135	-1.65462	0.0980025	0.319633	AAEL021501				GO:0016020,GO:0016021	membrane,integral component of membrane
LOC5573296	59.33	-0.610319	0.368885	-1.6545	0.0980269	0.319639	AAEL010370	aldehyde oxidase [Source:VB Community Annotation]			GO:0005506,GO:0005777,GO:0009055,GO:0016491,GO:0022900,GO:0046872,GO:0050660,GO:0051536,GO:0051537,GO:0055114,GO:0071949	iron ion binding,peroxisome,electron transfer activity,oxidoreductase activity,electron transport chain,metal ion binding,flavin adenine dinucleotide binding,iron-sulfur cluster binding,2 iron, 2 sulfur cluster binding,oxidation-reduction process,FAD binding
LOC5571184	74.8235	0.42734	0.25836	1.65405	0.0981178	0.319862	AAEL024100				GO:0016491,GO:0016971,GO:0016972,GO:0055114	oxidoreductase activity,flavin-linked sulfhydryl oxidase activity,thiol oxidase activity,oxidation-reduction process
LOC5578482	1.74088	-3.07584	1.85985	-1.65381	0.0981661	0.319946	AAEL020723				GO:0008270	zinc ion binding
LOC5568508	363.208	0.332989	0.201366	1.65366	0.0981975	0.319975	AAEL006918
LOC5564078	859.467	-0.214268	0.129618	-1.65306	0.0983177	0.320233	AAEL014296	major sperm protein [Source:VB Community Annotation]			GO:0016020,GO:0016021	membrane,integral component of membrane
LOC5570571	862.205	0.177984	0.10767	1.65304	0.0983218	0.320233	AAEL008379	P38 mapk [Source:VB Community Annotation]			GO:0000165,GO:0004672,GO:0004674,GO:0004707,GO:0005524,GO:0006468,GO:0016301,GO:0016310,GO:0016740	MAPK cascade,protein kinase activity,protein serine/threonine kinase activity,MAP kinase activity,ATP binding,protein phosphorylation,kinase activity,phosphorylation,transferase activity
LOC110674793	20.3147	0.792983	0.479936	1.65227	0.0984801	0.320648	AAEL028091
LOC5569214	1113.92	0.266001	0.161013	1.65205	0.0985251	0.320648	AAEL007473	cytochrome P450 [Source:VB Community Annotation]	CYP6AH1		GO:0004497,GO:0005506,GO:0005789,GO:0016020,GO:0016491,GO:0016705,GO:0020037,GO:0031090,GO:0046872,GO:0055114	monooxygenase activity,iron ion binding,endoplasmic reticulum membrane,membrane,oxidoreductase activity,oxidoreductase activity, acting on paired donors, with incorporation or reduction of molecular oxygen,heme binding,organelle membrane,metal ion binding,oxidation-reduction process
LOC5578491	411.496	0.309765	0.187509	1.652	0.0985337	0.320648	AAEL003555	ribosome biogenesis protein [Source:VB Community Annotation]			GO:0005525,GO:0005634,GO:0005730,GO:0042254	GTP binding,nucleus,nucleolus,ribosome biogenesis
LOC110674776	23.0903	1.30858	0.792132	1.65198	0.0985395	0.320648	AAEL026955
LOC110678739	4572.95	-0.298902	0.180953	-1.65182	0.0985721	0.320681	AAEL009543				GO:0005576,GO:0008061	extracellular region,chitin binding
LOC5573763	1738.93	0.234702	0.142097	1.65171	0.0985946	0.320681	AAEL000269
LOC110675360	45.1501	0.537912	0.325769	1.65121	0.0986966	0.320913	AAEL025860
LOC5573012	213.491	-0.280608	0.169953	-1.6511	0.0987185	0.320913	AAEL001954	px serine/threonine kinase (pxk) [Source:VB Community Annotation]			GO:0035091	phosphatidylinositol binding
LOC5575731	926.26	-0.296992	0.1799	-1.65087	0.098765	0.320913	AAEL012039	zinc finger protein [Source:VB Community Annotation]			GO:0000977,GO:0003676,GO:0003677,GO:0005634,GO:0006357,GO:0046872	RNA polymerase II transcription regulatory region sequence-specific DNA binding,nucleic acid binding,DNA binding,nucleus,regulation of transcription by RNA polymerase II,metal ion binding
LOC5576656	531.385	-0.458899	0.278027	-1.65056	0.0988291	0.320913	AAEL012680	juvenile hormone-inducible protein, putative [Source:VB Community Annotation]
LOC5576175	362.098	-0.222809	0.134995	-1.6505	0.0988401	0.320913	AAEL020261				GO:0005515	protein binding
LOC5564484	11.7623	-1.17413	0.711395	-1.65046	0.0988487	0.320913	AAEL004293	Transformer 2 isoform 1 [Source:UniProtKB/TrEMBL;Acc:U3N8V4]			GO:0003676,GO:0003723	nucleic acid binding,RNA binding
LOC5570864	901.5	-0.19457	0.11789	-1.65044	0.098852	0.320913	AAEL021733
LOC110681154	22.8145	-0.700602	0.424493	-1.65044	0.0988524	0.320913	AAEL023502
LOC5571317	434.582	0.225059	0.13637	1.65036	0.0988694	0.320913	AAEL008942				GO:0005634,GO:0005730,GO:0042254	nucleus,nucleolus,ribosome biogenesis
LOC5574799	1198.81	-0.270608	0.163993	-1.65012	0.0989175	0.320996	AAEL002487	P53 regulated pa26 nuclear protein sestrin [Source:VB Community Annotation]			GO:0005634,GO:0005737,GO:1901031	nucleus,cytoplasm,regulation of response to reactive oxygen species
LOC5573357	115.602	-0.325149	0.197076	-1.64987	0.0989705	0.321088	AAEL010447
LOC5563842	255.782	-0.338561	0.205224	-1.64971	0.0990021	0.321088	AAEL014170
LOC23687855	398.403	-0.269408	0.163312	-1.64965	0.0990136	0.321088	AAEL017435				GO:0005515	protein binding
LOC5566618	34.5446	0.669286	0.405841	1.64913	0.09912	0.321355	AAEL000755				GO:0046872	metal ion binding
LOC5575826	916.424	0.332626	0.201727	1.64889	0.0991697	0.321355	AAEL012101	tubulin alpha chain [Source:VB Community Annotation]			GO:0000166,GO:0003924,GO:0005200,GO:0005525,GO:0005874,GO:0007010,GO:0007017	nucleotide binding,GTPase activity,structural constituent of cytoskeleton,GTP binding,microtubule,cytoskeleton organization,microtubule-based process
LOC5572205	7.65466	-1.26462	0.766988	-1.64882	0.0991854	0.321355	AAEL020602				GO:0003676	nucleic acid binding
LOC110681553	6.63115	-1.32918	0.806144	-1.64881	0.0991865	0.321355	AAEL027988
LOC110680455	303.425	-0.274435	0.166487	-1.64839	0.0992732	0.321563	AAEL023627
LOC5575112	3915.32	-0.272007	0.165105	-1.64748	0.0994598	0.322088	AAEL011662	plasma glutamate carboxypeptidase [Source:VB Community Annotation]			GO:0005764,GO:0005783,GO:0005794,GO:0006508,GO:0070573	lysosome,endoplasmic reticulum,Golgi apparatus,proteolysis,metallodipeptidase activity
LOC5580252	1209.02	0.272733	0.165556	1.64738	0.0994807	0.322088	AAEL012546	DNA replication licensing factor MCM6 [Source:VB Community Annotation]			GO:0000166,GO:0003677,GO:0003678,GO:0004386,GO:0005524,GO:0005634,GO:0006260,GO:0006270,GO:0016787,GO:0032508,GO:0042555	nucleotide binding,DNA binding,DNA helicase activity,helicase activity,ATP binding,nucleus,DNA replication,DNA replication initiation,hydrolase activity,DNA duplex unwinding,MCM complex
LOC5579061	1601.83	-0.182443	0.110758	-1.64723	0.0995114	0.322114	AAEL013997	guanine nucleotide-binding protein beta 3 (g protein beta3) [Source:VB Community Annotation]			GO:0005515,GO:0007165	protein binding,signal transduction
LOC5569057	908.71	-0.207213	0.125822	-1.64688	0.0995835	0.322274	AAEL023169				GO:0005515,GO:0016020	protein binding,membrane
LOC5578691	29.7682	0.802807	0.487559	1.64658	0.0996435	0.322339	AAEL003632	Clip-Domain Serine Protease family B. [Source:VB Community Annotation]	CLIPB39		GO:0004252,GO:0005576,GO:0006508,GO:0008233,GO:0008236,GO:0016787	serine-type endopeptidase activity,extracellular region,proteolysis,peptidase activity,serine-type peptidase activity,hydrolase activity
LOC110674100	4.59001	1.76952	1.07469	1.64653	0.0996543	0.322339	AAEL022576
LOC5564685	165.441	0.376339	0.228587	1.64637	0.0996872	0.322339	AAEL004399	GPCR Glycoprotein Hormone Family [Source:VB Community Annotation]	GPRFSH		GO:0004930,GO:0005515,GO:0005886,GO:0007186,GO:0016020,GO:0016021,GO:0016500	G protein-coupled receptor activity,protein binding,plasma membrane,G protein-coupled receptor signaling pathway,membrane,integral component of membrane,protein-hormone receptor activity
LOC23687471	2209.01	0.4297	0.261003	1.64634	0.0996945	0.322339	AAEL017051				GO:0004252,GO:0006508	serine-type endopeptidase activity,proteolysis
LOC5576334	75.4266	-0.457319	0.277807	-1.64618	0.0997274	0.322372	AAEL000403				GO:0005515	protein binding
LOC110679106	61.5788	0.578323	0.351355	1.64598	0.099768	0.32243	AAEL020388				GO:0016747	transferase activity, transferring acyl groups other than amino-acyl groups
LOC5578160	1317.75	0.304998	0.185336	1.64564	0.0998369	0.32258	AAEL005113	Carboxy/choline esterase Alpha Esterase [Source:VB Community Annotation]	CCEAE1A		GO:0016787,GO:0052689	hydrolase activity,carboxylic ester hydrolase activity
LOC5573274	10.1084	-1.05766	0.642934	-1.64505	0.0999596	0.322903	AAEL010380	aldehyde oxidase [Source:VB Community Annotation]			GO:0005506,GO:0005777,GO:0009055,GO:0016491,GO:0022900,GO:0046872,GO:0050660,GO:0051536,GO:0051537,GO:0055114,GO:0071949	iron ion binding,peroxisome,electron transfer activity,oxidoreductase activity,electron transport chain,metal ion binding,flavin adenine dinucleotide binding,iron-sulfur cluster binding,2 iron, 2 sulfur cluster binding,oxidation-reduction process,FAD binding
LOC5579062	109.31	-0.400882	0.243745	-1.64468	0.100036	0.323007	AAEL013991	guanine nucleotide-binding protein beta 3 (g protein beta3) [Source:VB Community Annotation]			GO:0005515,GO:0007165	protein binding,signal transduction
LOC110674397	1.55171	3.01661	1.83417	1.64467	0.100037	0.323007	AAEL026489
LOC110675521	255.674	0.317824	0.19334	1.64386	0.100205	0.323474	AAEL020929				GO:0000166,GO:0003677,GO:0005524,GO:0006260,GO:0016887	nucleotide binding,DNA binding,ATP binding,DNA replication,ATPase activity
LOC5573995	573.08	-0.268147	0.163135	-1.64371	0.100235	0.323499	AAEL015118				GO:0003676,GO:0003723	nucleic acid binding,RNA binding
LOC5573915	1101.78	1.21255	0.737789	1.6435	0.10028	0.323571	AAEL029006
LOC110678069	749.724	0.21438	0.130489	1.64289	0.100406	0.323902	AAEL011752	glutathione transferase [Source:VB Community Annotation]	GSTI1		GO:0005515,GO:0016740	protein binding,transferase activity
LOC5579277	11.5866	-1.38738	0.844552	-1.64274	0.100437	0.323915	AAEL000041	Forkhead box protein (AaegFOXM2) [Source:UniProtKB/TrEMBL;Acc:A0A1S4EUS5]			GO:0003677,GO:0003700,GO:0005634,GO:0006355,GO:0043565	DNA binding,DNA-binding transcription factor activity,nucleus,regulation of transcription, DNA-templated,sequence-specific DNA binding
LOC5565970	269.803	-0.306761	0.186748	-1.64265	0.100455	0.323915	AAEL015018	toll [Source:VB Community Annotation]			GO:0005515	protein binding
LOC5577374	1036.57	-0.354796	0.216085	-1.64192	0.100606	0.324296	AAEL000464
LOC5569187	890.926	-0.204464	0.124532	-1.64186	0.100619	0.324296	AAEL007449				GO:0003676,GO:0003723,GO:0005515,GO:0035278	nucleic acid binding,RNA binding,protein binding,miRNA mediated inhibition of translation
LOC5573011	415.819	-0.240051	0.146232	-1.64157	0.100678	0.32435	AAEL001940	Phosphatidate cytidylyltransferase (Fragment) [Source:UniProtKB/TrEMBL;Acc:Q1HRB7]			GO:0004605,GO:0006629,GO:0008654,GO:0016020,GO:0016021,GO:0016024,GO:0016740,GO:0016772,GO:0016779	phosphatidate cytidylyltransferase activity,lipid metabolic process,phospholipid biosynthetic process,membrane,integral component of membrane,CDP-diacylglycerol biosynthetic process,transferase activity,transferase activity, transferring phosphorus-containing groups,nucleotidyltransferase activity
LOC110676862	2451.72	0.272989	0.166299	1.64156	0.100682	0.32435	AAEL007963				GO:0005201,GO:0005581	extracellular matrix structural constituent,collagen trimer
LOC5572001	1.71154	-3.04651	1.85602	-1.64142	0.100709	0.324365	AAEL020201
LOC5574260	1097.87	-0.588316	0.358493	-1.64108	0.100781	0.324522	AAEL028038				GO:0042302	structural constituent of cuticle
LOC5573761	259.948	0.379537	0.231288	1.64097	0.100804	0.324523	AAEL000283	C-Type Lectin (CTL) - mannose binding. [Source:VB Community Annotation]	CTLMA16
LOC5578483	112.676	-0.390235	0.237898	-1.64035	0.100933	0.324865	AAEL000504				GO:0019901,GO:0061098	protein kinase binding,positive regulation of protein tyrosine kinase activity
LOC5571166	418.636	0.246033	0.150004	1.64018	0.100968	0.324903	AAEL025249
LOC5570405	345.472	-0.776316	0.473373	-1.63997	0.101012	0.324972	AAEL008313
LOC110681366	1.70249	-3.04649	1.85785	-1.6398	0.101047	0.325013	AAEL023577				GO:0005515	protein binding
LOC5578796	8334.32	0.22761	0.138833	1.63945	0.101119	0.325129	AAEL003675	ubiquinol-cytochrome c reductase iron-sulfur subunit [Source:VB Community Annotation]			GO:0005739,GO:0005743,GO:0008121,GO:0016020,GO:0016021,GO:0016491,GO:0016679,GO:0022900,GO:0046872,GO:0051536,GO:0051537,GO:0055114,GO:0070469	mitochondrion,mitochondrial inner membrane,ubiquinol-cytochrome-c reductase activity,membrane,integral component of membrane,oxidoreductase activity,oxidoreductase activity, acting on diphenols and related substances as donors,electron transport chain,metal ion binding,iron-sulfur cluster binding,2 iron, 2 sulfur cluster binding,oxidation-reduction process,respirasome
LOC110674038	566.132	-0.305752	0.186502	-1.6394	0.101129	0.325129	AAEL023845				GO:0005509,GO:0005886,GO:0007155,GO:0007156,GO:0016020	calcium ion binding,plasma membrane,cell adhesion,homophilic cell adhesion via plasma membrane adhesion molecules,membrane
LOC5568171	19.4133	-0.790753	0.482446	-1.63905	0.101203	0.325292	AAEL006603				GO:0003676,GO:0005634,GO:0008270,GO:0046872	nucleic acid binding,nucleus,zinc ion binding,metal ion binding
LOC110676950	28.5592	-0.671425	0.409707	-1.6388	0.101256	0.325388	AAEL020587
LOC5573705	1228.69	0.239566	0.146203	1.63859	0.101299	0.325454	AAEL010691	ribonucleoside-diphosphate reductase small chain [Source:VB Community Annotation]			GO:0009263,GO:0016491,GO:0055114	deoxyribonucleotide biosynthetic process,oxidoreductase activity,oxidation-reduction process
LOC5564804	11.8504	1.42982	0.872659	1.63847	0.101324	0.325461	AAEL014627	short-chain dehydrogenase [Source:VB Community Annotation]			GO:0055114	oxidation-reduction process
LOC110674555	9.60218	-1.17426	0.71681	-1.63818	0.101384	0.325541	AAEL025971
LOC5567850	1253.05	0.250597	0.152978	1.63813	0.101395	0.325541	AAEL000999	DNA replication licensing factor MCM7 [Source:VB Community Annotation]			GO:0000166,GO:0003677,GO:0003678,GO:0004386,GO:0005524,GO:0005634,GO:0006260,GO:0006270,GO:0007049,GO:0016787,GO:0032508,GO:0042555	nucleotide binding,DNA binding,DNA helicase activity,helicase activity,ATP binding,nucleus,DNA replication,DNA replication initiation,cell cycle,hydrolase activity,DNA duplex unwinding,MCM complex
LOC5565340	316.896	-0.278195	0.169861	-1.63778	0.101467	0.3257	AAEL014828				GO:0016020,GO:0016021	membrane,integral component of membrane
LOC5574929	3084.7	0.171723	0.10487	1.63748	0.10153	0.325826	AAEL011527	eukaryotic translation initiation factor [Source:VB Community Annotation]			GO:0003743,GO:0006412,GO:0006413	translation initiation factor activity,translation,translational initiation
LOC5577235	48.2673	0.533325	0.325769	1.63712	0.101605	0.325993	AAEL003150	alpha-n-acetylglucosaminidase [Source:VB Community Annotation]			GO:0016787	hydrolase activity
LOC5567680	19.9184	-1.78446	1.09022	-1.63679	0.101675	0.326146	AAEL006259	long wavelength sensitive opsin [Source:VB Community Annotation]	GPROP2		GO:0004930,GO:0007165,GO:0007186,GO:0007601,GO:0007602,GO:0009881,GO:0016020,GO:0016021,GO:0018298,GO:0050896	G protein-coupled receptor activity,signal transduction,G protein-coupled receptor signaling pathway,visual perception,phototransduction,photoreceptor activity,membrane,integral component of membrane,protein-chromophore linkage,response to stimulus
LOC5572048	377.771	-0.257217	0.157182	-1.63643	0.10175	0.326288	AAEL024346				GO:0005515,GO:0005737,GO:0005886	protein binding,cytoplasm,plasma membrane
LOC5577581	963.841	-0.175117	0.107021	-1.63629	0.101778	0.326288	AAEL013291				GO:0000122,GO:0004861,GO:0005634,GO:0005737,GO:0017069,GO:0045736	negative regulation of transcription by RNA polymerase II,cyclin-dependent protein serine/threonine kinase inhibitor activity,nucleus,cytoplasm,snRNA binding,negative regulation of cyclin-dependent protein serine/threonine kinase activity
LOC110678914	5.77961	-1.42189	0.868993	-1.63624	0.101788	0.326288	AAEL023892
LOC5574685	328.749	0.352239	0.215304	1.63601	0.101838	0.326375	AAEL011325	gonadotropin-releasing hormone receptor [Source:VB Community Annotation]	AKHR		GO:0004930,GO:0005000,GO:0005886,GO:0007165,GO:0007186,GO:0016020,GO:0016021	G protein-coupled receptor activity,vasopressin receptor activity,plasma membrane,signal transduction,G protein-coupled receptor signaling pathway,membrane,integral component of membrane
LOC110681275	6.55038	-2.3512	1.4376	-1.6355	0.101943	0.326637
LOC5571538	247.772	-0.340143	0.208036	-1.63502	0.102045	0.326888	AAEL009117	cytochrome P450 [Source:VB Community Annotation]	CYP6M5		GO:0004497,GO:0005506,GO:0016020,GO:0016021,GO:0016491,GO:0016705,GO:0020037,GO:0046872,GO:0055114	monooxygenase activity,iron ion binding,membrane,integral component of membrane,oxidoreductase activity,oxidoreductase activity, acting on paired donors, with incorporation or reduction of molecular oxygen,heme binding,metal ion binding,oxidation-reduction process
LOC5572854	232.093	0.28122	0.172062	1.63441	0.102172	0.327222	AAEL010077	xpa-binding protein 1 (mbdin) [Source:VB Community Annotation]			GO:0000166,GO:0003924,GO:0005525,GO:0005634,GO:0005737,GO:0016787	nucleotide binding,GTPase activity,GTP binding,nucleus,cytoplasm,hydrolase activity
LOC5564212	9637.68	0.163157	0.0998614	1.63383	0.102295	0.327541	AAEL004151	60S ribosomal protein L29 [Source:UniProtKB/TrEMBL;Acc:Q1HRL5]			GO:0003735,GO:0005840,GO:0006412	structural constituent of ribosome,ribosome,translation
LOC5566361	22.6777	-0.733547	0.449005	-1.63371	0.102319	0.327544	AAEL015127				GO:0005634	nucleus
LOC110675817	2.31105	-2.47641	1.51605	-1.63347	0.102371	0.327639	AAEL027221
LOC5572489	13.5384	-1.79863	1.10195	-1.63222	0.102633	0.328401	AAEL015412	metalloproteinase, putative [Source:VB Community Annotation]			GO:0004222,GO:0006508,GO:0008233,GO:0008237,GO:0008270,GO:0016787,GO:0046872	metalloendopeptidase activity,proteolysis,peptidase activity,metallopeptidase activity,zinc ion binding,hydrolase activity,metal ion binding
LOC5570016	1270	-0.178989	0.109678	-1.63195	0.102691	0.328497	AAEL000193	Histone-lysine N-methyltransferase [Source:UniProtKB/TrEMBL;Acc:Q17PZ6]			GO:0005515,GO:0005634,GO:0005694,GO:0008168,GO:0016740,GO:0018024,GO:0032259,GO:0034968	protein binding,nucleus,chromosome,methyltransferase activity,transferase activity,histone-lysine N-methyltransferase activity,methylation,histone lysine methylation
LOC5572121	975.504	0.245538	0.15048	1.6317	0.102743	0.328497	AAEL009526				GO:0005739,GO:0005743,GO:0005751,GO:0016020,GO:0016021,GO:0031305,GO:0033617	mitochondrion,mitochondrial inner membrane,mitochondrial respiratory chain complex IV,membrane,integral component of membrane,integral component of mitochondrial inner membrane,mitochondrial cytochrome c oxidase assembly
LOC5575585	1555.52	-0.16986	0.104101	-1.63168	0.102748	0.328497	AAEL019950				GO:0004222,GO:0006508,GO:0008237	metalloendopeptidase activity,proteolysis,metallopeptidase activity
LOC5579654	944.246	-0.514023	0.315054	-1.63154	0.102777	0.328497	AAEL003970	amino acid transporter [Source:VB Community Annotation]			GO:0016020,GO:0016021	membrane,integral component of membrane
LOC5571661	379.871	-0.21622	0.132526	-1.63153	0.102778	0.328497	AAEL001657	DEAD box ATP-dependent RNA helicase [Source:VB Community Annotation]			GO:0000166,GO:0003676,GO:0003724,GO:0004386,GO:0005524,GO:0016787	nucleotide binding,nucleic acid binding,RNA helicase activity,helicase activity,ATP binding,hydrolase activity
LOC5574648	19341.8	0.147511	0.0904222	1.63136	0.102814	0.328539	AAEL011288	elongation factor 1 gamma [Source:VB Community Annotation]			GO:0003746,GO:0005515,GO:0006412,GO:0006414	translation elongation factor activity,protein binding,translation,translational elongation
LOC5570075	582.043	0.221435	0.135813	1.63044	0.103009	0.328999	AAEL001324	replication factor C large subunit, putative [Source:VB Community Annotation]			GO:0000166,GO:0003677,GO:0003689,GO:0005524,GO:0005634,GO:0005663,GO:0006260,GO:0006281,GO:0016887	nucleotide binding,DNA binding,DNA clamp loader activity,ATP binding,nucleus,DNA replication factor C complex,DNA replication,DNA repair,ATPase activity
LOC110678344	16.1796	-1.23174	0.755491	-1.63038	0.103022	0.328999	AAEL021838	Myosin heavy chain [Source:UniProtKB/TrEMBL;Acc:W0FUL2]			GO:0000166,GO:0003774,GO:0003779,GO:0005515,GO:0005524,GO:0016459,GO:0030016,GO:0032982,GO:0051015	nucleotide binding,motor activity,actin binding,protein binding,ATP binding,myosin complex,myofibril,myosin filament,actin filament binding
LOC110676232	29239.5	0.135746	0.0832622	1.63035	0.103028	0.328999	AAEL023983	40S ribosomal protein S4 [Source:UniProtKB/TrEMBL;Acc:Q1HRS6]			GO:0003723,GO:0003735,GO:0005840,GO:0006412,GO:0019843	RNA binding,structural constituent of ribosome,ribosome,translation,rRNA binding
LOC5573051	212.487	-0.490075	0.300651	-1.63005	0.103092	0.32913	AAEL010220
LOC5572845	1281.74	0.183494	0.112648	1.62892	0.103329	0.329718	AAEL010057				GO:0005737,GO:0019901	cytoplasm,protein kinase binding
LOC5579278	30.5166	-0.826035	0.507144	-1.6288	0.103355	0.329718	AAEL015631	asparagine synthetase [Source:VB Community Annotation]			GO:0000166,GO:0004066,GO:0005524,GO:0006529,GO:0006541,GO:0070981	nucleotide binding,asparagine synthase (glutamine-hydrolyzing) activity,ATP binding,asparagine biosynthetic process,glutamine metabolic process,L-asparagine biosynthetic process
LOC5573833	87.4012	-0.377602	0.231844	-1.62869	0.103378	0.329718	AAEL010759	DNA repair protein rad9 [Source:VB Community Annotation]			GO:0000077,GO:0030896	DNA damage checkpoint,checkpoint clamp complex
LOC110680375	206.626	-0.336407	0.206571	-1.62853	0.103412	0.329718	AAEL027460				GO:0006508	proteolysis
LOC5573370	1949	0.183657	0.112776	1.62851	0.103417	0.329718	AAEL010470	calcineurin b subunit [Source:VB Community Annotation]			GO:0005509	calcium ion binding
LOC5568239	1798.16	-0.242123	0.148678	-1.6285	0.103418	0.329718	AAEL006684	Putative oxidoreductase GLYR1 homolog (EC 1.-.-.-)(Glyoxylate reductase 1 homolog)(Nuclear protein NP60 homolog) [Source:VB Community Annotation]			GO:0016491,GO:0050661,GO:0051287,GO:0055114	oxidoreductase activity,NADP binding,NAD binding,oxidation-reduction process
LOC5575134	1722.35	-0.226623	0.139187	-1.62819	0.103485	0.329718	AAEL000343	serine/threonine-protein kinase vrk [Source:VB Community Annotation]			GO:0000166,GO:0004672,GO:0005524,GO:0006468	nucleotide binding,protein kinase activity,ATP binding,protein phosphorylation
LOC5575646	18.9215	-0.844373	0.518607	-1.62816	0.103492	0.329718	AAEL011986				GO:0005783,GO:0005789,GO:0006629,GO:0016020,GO:0016021	endoplasmic reticulum,endoplasmic reticulum membrane,lipid metabolic process,membrane,integral component of membrane
LOC110681387	78.5446	0.407762	0.250447	1.62814	0.103496	0.329718	AAEL022371
LOC5577392	15.8669	-0.889114	0.546206	-1.6278	0.103567	0.329718	AAEL027664				GO:0000166,GO:0003774,GO:0003777,GO:0005524,GO:0005737,GO:0005856,GO:0005874,GO:0007018,GO:0008569,GO:0030286	nucleotide binding,motor activity,microtubule motor activity,ATP binding,cytoplasm,cytoskeleton,microtubule,microtubule-based movement,ATP-dependent microtubule motor activity, minus-end-directed,dynein complex
LOC110675318	7023.86	0.200784	0.123348	1.62778	0.103571	0.329718	AAEL021342	V-type proton ATPase subunit [Source:UniProtKB/TrEMBL;Acc:Q1HQS1]
LOC5572753	2645.49	-0.18711	0.114951	-1.62774	0.10358	0.329718	AAEL010018				GO:0003676	nucleic acid binding
LOC5576354	221.863	0.29444	0.18089	1.62773	0.103583	0.329718	AAEL002878	NADH:ubiquinone dehydrogenase, putative [Source:VB Community Annotation]
LOC5565846	104.095	-0.352391	0.216504	-1.62764	0.103601	0.329718	AAEL005035	1,4-dihydroxy-2-naphthoate octaprenyltransferase [Source:UniProtKB/TrEMBL;Acc:Q17BA9]			GO:0004659,GO:0009234,GO:0016020,GO:0016021,GO:0016765	prenyltransferase activity,menaquinone biosynthetic process,membrane,integral component of membrane,transferase activity, transferring alkyl or aryl (other than methyl) groups
LOC110681152	119.381	0.339534	0.208693	1.62695	0.103747	0.330108	AAEL024506				GO:0005515	protein binding
LOC5571773	179.605	0.294118	0.18081	1.62667	0.103807	0.330225	AAEL009303	regulator of chromosome condensation [Source:VB Community Annotation]
LOC5564140	922.12	-0.171116	0.105202	-1.62655	0.103834	0.330236	AAEL004083	WD-repeat protein [Source:VB Community Annotation]			GO:0005515	protein binding
LOC23687896	10.543	1.10321	0.67851	1.62594	0.103963	0.330575	AAEL021722
LOC5566128	149.46	-0.299264	0.184097	-1.62557	0.10404	0.330745	AAEL025883
LOC5572122	975.676	0.244981	0.150747	1.62512	0.104138	0.330981	AAEL009534	dimethyladenosine transferase [Source:VB Community Annotation]			GO:0000154,GO:0000179,GO:0003723,GO:0006364,GO:0008168,GO:0008649,GO:0016740,GO:0031167,GO:0032259	rRNA modification,rRNA (adenine-N6,N6-)-dimethyltransferase activity,RNA binding,rRNA processing,methyltransferase activity,rRNA methyltransferase activity,transferase activity,rRNA methylation,methylation
LOC5566286	223.601	0.285111	0.175475	1.62479	0.104207	0.331126	AAEL000722				GO:0005739	mitochondrion
LOC5575855	47.1355	-0.516419	0.317874	-1.6246	0.104248	0.331182	AAEL014066	ubiquitin conjugating enzyme 7 interacting protein [Source:VB Community Annotation]			GO:0046872	metal ion binding
LOC110674131	3.63027	1.9186	1.18114	1.62436	0.1043	0.331274	AAEL021310				GO:0005515	protein binding
LOC5568640	52.1621	0.507222	0.312373	1.62377	0.104425	0.331597	AAEL007006	Clip-Domain Serine Protease family A. [Source:VB Community Annotation]	CLIPA17		GO:0004252,GO:0006508	serine-type endopeptidase activity,proteolysis
LOC5567783	123.037	0.347421	0.214138	1.62242	0.104714	0.332441	AAEL000115				GO:0003676,GO:0003723	nucleic acid binding,RNA binding
LOC5564168	24.2645	-0.664784	0.409838	-1.62207	0.104789	0.332604	AAEL018312	Structure-specific endonuclease subunit SLX1 homolog [Source:UniProtKB/TrEMBL;Acc:A0A1S4G7M6]			GO:0004518,GO:0004519,GO:0004520,GO:0005634,GO:0006281,GO:0006310,GO:0006974,GO:0016787,GO:0017108,GO:0033557,GO:0046872,GO:0090305	nuclease activity,endonuclease activity,endodeoxyribonuclease activity,nucleus,DNA repair,DNA recombination,cellular response to DNA damage stimulus,hydrolase activity,5'-flap endonuclease activity,Slx1-Slx4 complex,metal ion binding,nucleic acid phosphodiester bond hydrolysis
LOC5570606	269.139	0.255507	0.157559	1.62166	0.104876	0.332808	AAEL008418	Pyrroline-5-carboxylate reductase [Source:UniProtKB/TrEMBL;Acc:Q1HRH9]			GO:0004735,GO:0006561,GO:0008652,GO:0016491,GO:0055114,GO:0055129	pyrroline-5-carboxylate reductase activity,proline biosynthetic process,cellular amino acid biosynthetic process,oxidoreductase activity,oxidation-reduction process,L-proline biosynthetic process
LOC5574705	377.913	0.253126	0.156128	1.62127	0.10496	0.332998	AAEL011349	serine protease [Source:VB Community Annotation]			GO:0004252,GO:0006508	serine-type endopeptidase activity,proteolysis
LOC5569142	1321.16	-0.195868	0.120875	-1.62042	0.105142	0.333503	AAEL007404
LOC5577064	205.286	-0.309524	0.191193	-1.61891	0.105467	0.334459	AAEL003097	calmodulin-binding transcription activator (camta), drome [Source:VB Community Annotation]			GO:0003677,GO:0005515	DNA binding,protein binding
LOC5576416	2005.56	0.28332	0.175024	1.61875	0.105501	0.334492	AAEL012509	Carboxylic ester hydrolase [Source:UniProtKB/TrEMBL;Acc:A0A1S4FWG0]			GO:0016787,GO:0052689	hydrolase activity,carboxylic ester hydrolase activity
LOC5571186	7935.75	0.227352	0.140479	1.61841	0.105574	0.334647	AAEL029013				GO:0005739,GO:0008408,GO:0008409,GO:0090503	mitochondrion,3'-5' exonuclease activity,5'-3' exonuclease activity,RNA phosphodiester bond hydrolysis, exonucleolytic
LOC5576199	732.015	0.220256	0.136142	1.61784	0.105697	0.334919	AAEL012387				GO:0005515	protein binding
LOC5571921	748.013	-0.19919	0.123124	-1.6178	0.105707	0.334919	AAEL009407				GO:0004842,GO:0005515	ubiquitin-protein transferase activity,protein binding
LOC5580229	195.747	0.260261	0.160933	1.6172	0.105836	0.335254	AAEL012208
LOC5571247	338.057	0.239051	0.147832	1.61704	0.10587	0.335285	AAEL001587				GO:0003676,GO:0005634,GO:0008270,GO:0046872	nucleic acid binding,nucleus,zinc ion binding,metal ion binding
LOC110680404	554.772	0.252589	0.156224	1.61684	0.105913	0.335346	AAEL024119				GO:0003746,GO:0003924,GO:0005525,GO:0006414	translation elongation factor activity,GTPase activity,GTP binding,translational elongation
LOC5573525	196.092	0.337403	0.208756	1.61626	0.106039	0.335643	AAEL010563	tyrosyl-tRNA synthetase [Source:VB Community Annotation]			GO:0000166,GO:0003723,GO:0004812,GO:0004831,GO:0005524,GO:0006412,GO:0006418,GO:0006437,GO:0016874	nucleotide binding,RNA binding,aminoacyl-tRNA ligase activity,tyrosine-tRNA ligase activity,ATP binding,translation,tRNA aminoacylation for protein translation,tyrosyl-tRNA aminoacylation,ligase activity
LOC5569456	3.2314	-1.86053	1.15131	-1.61602	0.106091	0.335643	AAEL007641				GO:0005856,GO:0005929,GO:0031514,GO:0042995	cytoskeleton,cilium,motile cilium,cell projection
LOC5570369	493.632	-0.233102	0.144256	-1.61589	0.106118	0.335643	AAEL008266				GO:0003677,GO:0006355,GO:0043565	DNA binding,regulation of transcription, DNA-templated,sequence-specific DNA binding
LOC5574526	65067.4	-0.13976	0.0864919	-1.61588	0.106121	0.335643	AAEL011197	actin [Source:VB Community Annotation]			GO:0005524,GO:0005737,GO:0005856	ATP binding,cytoplasm,cytoskeleton
LOC5566387	348.008	-0.249891	0.154649	-1.61586	0.106124	0.335643	AAEL020848				GO:0000166,GO:0004672,GO:0005524,GO:0005737,GO:0006468,GO:0016740	nucleotide binding,protein kinase activity,ATP binding,cytoplasm,protein phosphorylation,transferase activity
LOC5571293	2230.48	-0.223307	0.138223	-1.61556	0.10619	0.335741	AAEL001593	glycerol-3-phosphate dehydrogenase [Source:VB Community Annotation]			GO:0004367,GO:0005975,GO:0006072,GO:0006650,GO:0009331,GO:0016491,GO:0016616,GO:0042803,GO:0046168,GO:0051287,GO:0055114	glycerol-3-phosphate dehydrogenase [NAD+] activity,carbohydrate metabolic process,glycerol-3-phosphate metabolic process,glycerophospholipid metabolic process,glycerol-3-phosphate dehydrogenase complex,oxidoreductase activity,oxidoreductase activity, acting on the CH-OH group of donors, NAD or NADP as acceptor,protein homodimerization activity,glycerol-3-phosphate catabolic process,NAD binding,oxidation-reduction process
LOC5580211	535.94	0.276488	0.171158	1.6154	0.106225	0.335741	AAEL011925	mitochondrial ribosomal protein, S31, putative [Source:VB Community Annotation]	mRpS31		GO:0003735,GO:0005739,GO:0005763,GO:0005840	structural constituent of ribosome,mitochondrion,mitochondrial small ribosomal subunit,ribosome
LOC5567724	365.204	-0.248312	0.153717	-1.61539	0.106226	0.335741	AAEL022397
LOC5572221	316.22	0.311908	0.193118	1.61512	0.106285	0.335853	AAEL009662
LOC5566366	1174.89	0.180029	0.111486	1.61481	0.106351	0.335987	AAEL020311				GO:0003676,GO:0003723	nucleic acid binding,RNA binding
LOC5569817	263.183	-1.85853	1.15128	-1.61432	0.106458	0.336069	AAEL001318	CRAL/TRIO domain-containing protein [Source:VB Community Annotation]
LOC5578942	274.357	0.247059	0.153045	1.61429	0.106465	0.336069	AAEL003752				GO:0003676,GO:0008270,GO:0046872	nucleic acid binding,zinc ion binding,metal ion binding
LOC5574574	301.746	0.303434	0.18797	1.61427	0.106469	0.336069	AAEL002413	sphingomyelin phosphodiesterase [Source:VB Community Annotation]			GO:0004767,GO:0005576,GO:0006685,GO:0008152,GO:0016787,GO:0016798,GO:0046872	sphingomyelin phosphodiesterase activity,extracellular region,sphingomyelin catabolic process,metabolic process,hydrolase activity,hydrolase activity, acting on glycosyl bonds,metal ion binding
LOC5568291	505.641	0.239908	0.148618	1.61426	0.106472	0.336069	AAEL006748	ss-DNA binding protein 12RNP2 precursor, putative [Source:VB Community Annotation]			GO:0003676,GO:0003723,GO:0003729,GO:0005634,GO:0005737,GO:0006396,GO:0006397,GO:0008380,GO:0016607,GO:0051028	nucleic acid binding,RNA binding,mRNA binding,nucleus,cytoplasm,RNA processing,mRNA processing,RNA splicing,nuclear speck,mRNA transport
LOC110678953	10.4843	-1.02739	0.636967	-1.61294	0.106757	0.336873	AAEL022420
LOC5579114	307.609	-0.493621	0.30609	-1.61267	0.106817	0.336873	AAEL003831	fatty acid hydroxylase [Source:VB Community Annotation]			GO:0005506,GO:0005783,GO:0005789,GO:0006629,GO:0006631,GO:0006633,GO:0008610,GO:0016020,GO:0016021,GO:0016491,GO:0046872,GO:0055114,GO:0080132	iron ion binding,endoplasmic reticulum,endoplasmic reticulum membrane,lipid metabolic process,fatty acid metabolic process,fatty acid biosynthetic process,lipid biosynthetic process,membrane,integral component of membrane,oxidoreductase activity,metal ion binding,oxidation-reduction process,fatty acid alpha-hydroxylase activity
LOC5575413	46.5221	-0.551858	0.342206	-1.61265	0.106821	0.336873	AAEL011805	zinc finger protein [Source:VB Community Annotation]			GO:0003676,GO:0005634,GO:0008270,GO:0046872	nucleic acid binding,nucleus,zinc ion binding,metal ion binding
LOC110675753	1.60201	-2.94401	1.82558	-1.61265	0.106821	0.336873	AAEL020245
LOC5577983	177.812	0.382049	0.236957	1.61231	0.106894	0.337025	AAEL013463	nucleolar protein 10 [Source:VB Community Annotation]			GO:0005515,GO:0005634,GO:0005730	protein binding,nucleus,nucleolus
LOC5570958	2101.7	-0.164006	0.101728	-1.6122	0.106918	0.337027	AAEL008687	loquacious [Source:VB Community Annotation]	loqs		GO:0003723,GO:0003725,GO:0008047,GO:0030422	RNA binding,double-stranded RNA binding,enzyme activator activity,production of siRNA involved in RNA interference
LOC5564195	1537.82	0.188304	0.116826	1.61183	0.106999	0.337141	AAEL014345				GO:0016020,GO:0016021,GO:0030867	membrane,integral component of membrane,rough endoplasmic reticulum membrane
LOC5568336	136.826	0.357596	0.22189	1.61159	0.10705	0.337141	AAEL001433	fgf receptor activating protein [Source:VB Community Annotation]			GO:0000139,GO:0016020,GO:0016021	Golgi membrane,membrane,integral component of membrane
LOC5573910	506.258	1.16043	0.720066	1.61156	0.107057	0.337141	AAEL002239
LOC5571554	167.232	-0.307247	0.190654	-1.61154	0.107062	0.337141	AAEL009147				GO:0006623,GO:0016192	protein targeting to vacuole,vesicle-mediated transport
LOC5575496	1843.33	0.182921	0.113515	1.61143	0.107087	0.337141	AAEL027465				GO:0005634,GO:0005694,GO:0006260,GO:0006281,GO:0006974,GO:0035101	nucleus,chromosome,DNA replication,DNA repair,cellular response to DNA damage stimulus,FACT complex
LOC110678060	23.47	-1.43165	0.888462	-1.61138	0.107096	0.337141	AAEL026972				GO:0042302	structural constituent of cuticle
LOC5568960	834.758	-0.206246	0.128114	-1.60986	0.107428	0.338041	AAEL007252	sin3a-associated protein sap130 [Source:VB Community Annotation]			GO:0005634,GO:0006355	nucleus,regulation of transcription, DNA-templated
LOC110676448	16.3403	0.838477	0.520841	1.60985	0.10743	0.338041	AAEL020885
LOC5565061	24.6523	0.730044	0.453581	1.60951	0.107505	0.338167	AAEL004561
LOC5567511	338.158	-0.239107	0.148564	-1.60945	0.107517	0.338167	AAEL024136
LOC5564498	3.24644	-4.05559	2.5206	-1.60898	0.107621	0.338419	AAEL004275	Osiris, putative [Source:UniProtKB/TrEMBL;Acc:A0A1S4F763]			GO:0016020,GO:0016021	membrane,integral component of membrane
LOC5572315	6.08685	-1.50891	0.938084	-1.6085	0.107725	0.338669	AAEL009705
LOC5569390	184.674	0.304338	0.189248	1.60814	0.107804	0.338845	AAEL023687				GO:0016020,GO:0016021	membrane,integral component of membrane
LOC5565327	279.775	0.290097	0.180409	1.60799	0.107836	0.33887	AAEL004719				GO:0008356	asymmetric cell division
LOC5574542	927.681	-0.21957	0.136576	-1.60768	0.107906	0.339013	AAEL011216	Phosphatidylinositol-4,5-bisphosphate 4-phosphatase [Source:UniProtKB/TrEMBL;Acc:Q16QP8]			GO:0005764,GO:0005765,GO:0005768,GO:0010008,GO:0016020,GO:0016021,GO:0016787,GO:0031902,GO:0034597,GO:0046856	lysosome,lysosomal membrane,endosome,endosome membrane,membrane,integral component of membrane,hydrolase activity,late endosome membrane,phosphatidylinositol-4,5-bisphosphate 4-phosphatase activity,phosphatidylinositol dephosphorylation
LOC5575412	619.868	0.215536	0.134117	1.60707	0.108039	0.339356	AAEL011815	Poly [ADP-ribose] polymerase [Source:UniProtKB/TrEMBL;Acc:Q16NZ4]			GO:0003677,GO:0003950,GO:0005634,GO:0006471,GO:0008270,GO:0016740,GO:0016757,GO:0046872,GO:0051287	DNA binding,NAD+ ADP-ribosyltransferase activity,nucleus,protein ADP-ribosylation,zinc ion binding,transferase activity,transferase activity, transferring glycosyl groups,metal ion binding,NAD binding
LOC5571160	161.148	-3.01556	1.87808	-1.60566	0.108349	0.340254	AAEL008872	pupal cuticle protein 78E, putative [Source:VB Community Annotation]			GO:0042302	structural constituent of cuticle
LOC5568090	12653	0.159648	0.0994487	1.60533	0.108421	0.340405	AAEL006511	ubiquitin [Source:VB Community Annotation]			GO:0003735,GO:0005515,GO:0005634,GO:0005737,GO:0005840,GO:0006412	structural constituent of ribosome,protein binding,nucleus,cytoplasm,ribosome,translation
LOC5577024	76.6348	-0.424964	0.264754	-1.60513	0.108466	0.340471	AAEL025729				GO:0003779,GO:0004721,GO:0004725,GO:0006470,GO:0008138,GO:0016311,GO:0016787,GO:0016791,GO:0030837,GO:0035335	actin binding,phosphoprotein phosphatase activity,protein tyrosine phosphatase activity,protein dephosphorylation,protein tyrosine/serine/threonine phosphatase activity,dephosphorylation,hydrolase activity,phosphatase activity,negative regulation of actin filament polymerization,peptidyl-tyrosine dephosphorylation
LOC5568778	744.917	-0.458459	0.285653	-1.60495	0.108504	0.340502	AAEL007138	sugar transporter [Source:VB Community Annotation]			GO:0016020,GO:0016021,GO:0022857,GO:0055085	membrane,integral component of membrane,transmembrane transporter activity,transmembrane transport
LOC110678276	44.8007	-0.498145	0.310397	-1.60487	0.108523	0.340502	AAEL022445				GO:0005198,GO:0016010,GO:0050808	structural molecule activity,dystrophin-associated glycoprotein complex,synapse organization
LOC5574802	1480.62	-0.17645	0.109956	-1.60474	0.108551	0.340514	AAEL024570				GO:0000166,GO:0004672,GO:0004713,GO:0004715,GO:0005524,GO:0006468,GO:0016301,GO:0016310,GO:0016740,GO:0018108	nucleotide binding,protein kinase activity,protein tyrosine kinase activity,non-membrane spanning protein tyrosine kinase activity,ATP binding,protein phosphorylation,kinase activity,phosphorylation,transferase activity,peptidyl-tyrosine phosphorylation
LOC5572890	502.595	-0.230575	0.143747	-1.60403	0.108707	0.340855	AAEL010095				GO:0016020,GO:0016021	membrane,integral component of membrane
LOC5577097	408.489	0.231163	0.144114	1.60403	0.108708	0.340855	AAEL012989	Nuclear pore complex protein Nup85 [Source:UniProtKB/TrEMBL;Acc:Q16KI2]			GO:0005634,GO:0005643,GO:0006913,GO:0015031,GO:0016020,GO:0017056,GO:0031080,GO:0031965,GO:0051028	nucleus,nuclear pore,nucleocytoplasmic transport,protein transport,membrane,structural constituent of nuclear pore,nuclear pore outer ring,nuclear membrane,mRNA transport
LOC5563659	1509.67	0.213774	0.133312	1.60356	0.108811	0.341103	AAEL000004	glycosyltransferase [Source:VB Community Annotation]			GO:0000026,GO:0000030,GO:0004376,GO:0005783,GO:0005789,GO:0006506,GO:0016020,GO:0016021,GO:0016740,GO:0016757,GO:0097502	alpha-1,2-mannosyltransferase activity,mannosyltransferase activity,glycolipid mannosyltransferase activity,endoplasmic reticulum,endoplasmic reticulum membrane,GPI anchor biosynthetic process,membrane,integral component of membrane,transferase activity,transferase activity, transferring glycosyl groups,mannosylation
LOC5566654	2696.93	0.221432	0.13812	1.60319	0.108893	0.341285	AAEL005508	NADH-ubiquinone oxidoreductase 24 kda subunit [Source:VB Community Annotation]			GO:0016491,GO:0046872,GO:0051536,GO:0051537,GO:0055114	oxidoreductase activity,metal ion binding,iron-sulfur cluster binding,2 iron, 2 sulfur cluster binding,oxidation-reduction process
LOC5575876	16.0831	0.853216	0.532253	1.60303	0.108929	0.341321	AAEL002742				GO:0016020,GO:0016021,GO:0022857,GO:0055085	membrane,integral component of membrane,transmembrane transporter activity,transmembrane transport
LOC5563879	476.317	0.266333	0.166205	1.60244	0.109058	0.341652	AAEL014201	chaperone protein, putative [Source:VB Community Annotation]			GO:0032981	mitochondrial respiratory chain complex I assembly
LOC5566136	560.061	-0.313162	0.19545	-1.60226	0.109098	0.341701	AAEL005206	c-terminal pdz ligand of neuronal nitric oxide synthase protein [Source:VB Community Annotation]			GO:0005515	protein binding
LOC5575804	259.127	0.230403	0.143815	1.60208	0.109138	0.341711	AAEL012081	Putative transcriptional regulator atrx [Source:UniProtKB/TrEMBL;Acc:A0A0P6IUX1]			GO:0042981	regulation of apoptotic process
LOC5570310	464.021	0.236562	0.147664	1.60203	0.109149	0.341711	AAEL008243
LOC5567193	1.58095	-2.91398	1.81979	-1.60128	0.109315	0.342153	AAEL000861
LOC110676563	8.60026	-1.34131	0.837703	-1.60117	0.109339	0.342153	AAEL025323
LOC110679259	268.035	0.251598	0.157222	1.60027	0.109538	0.342702	AAEL027478				GO:0005216,GO:0005515,GO:0006811,GO:0016020,GO:0055085	ion channel activity,protein binding,ion transport,membrane,transmembrane transport
LOC110679070	184.285	-0.271576	0.169777	-1.59961	0.109686	0.343061	AAEL026480
LOC5566678	2547.86	-0.254911	0.159365	-1.59954	0.109701	0.343061	AAEL005544	YTH domain protein [Source:VB Community Annotation]			GO:0003723	RNA binding
LOC5564365	39.9129	-0.52551	0.32857	-1.59938	0.109736	0.343079	AAEL019839				GO:0003676,GO:0005634,GO:0008270,GO:0046872	nucleic acid binding,nucleus,zinc ion binding,metal ion binding
LOC110675758	2.04853	2.47815	1.54953	1.59929	0.109755	0.343079	AAEL028223
LOC110680907	50.875	-0.473163	0.295989	-1.59859	0.109913	0.343496	AAEL023781				GO:0005634,GO:0005737,GO:0008140,GO:0032793,GO:0051289	nucleus,cytoplasm,cAMP response element binding protein binding,positive regulation of CREB transcription factor activity,protein homotetramerization
LOC5566289	306.366	-0.308974	0.193395	-1.59763	0.110126	0.343977	AAEL018120	Ribosomal protein S6 kinase [Source:UniProtKB/TrEMBL;Acc:Q535V4]			GO:0000166,GO:0004672,GO:0004674,GO:0005515,GO:0005524,GO:0006468,GO:0007165,GO:0016301,GO:0016310,GO:0016740	nucleotide binding,protein kinase activity,protein serine/threonine kinase activity,protein binding,ATP binding,protein phosphorylation,signal transduction,kinase activity,phosphorylation,transferase activity
LOC5570071	38.3821	0.553043	0.346173	1.59759	0.110134	0.343977	AAEL001349	Zinc finger protein [Source:UniProtKB/TrEMBL;Acc:A0A1S4EYH3]			GO:0003676	nucleic acid binding
LOC5572425	487.364	0.369432	0.231252	1.59753	0.110148	0.343977	AAEL023558				GO:0005319,GO:0005548,GO:0006869	lipid transporter activity,phospholipid transporter activity,lipid transport
LOC23687538	218.163	-0.266953	0.167111	-1.59746	0.110164	0.343977	AAEL018186				GO:0016301,GO:0016303,GO:0016310,GO:0016740,GO:0046854,GO:0048015	kinase activity,1-phosphatidylinositol-3-kinase activity,phosphorylation,transferase activity,phosphatidylinositol phosphorylation,phosphatidylinositol-mediated signaling
LOC110680896	190.592	0.297669	0.1864	1.59694	0.11028	0.344259	AAEL025874
LOC110674477	18.1839	-0.84594	0.52976	-1.59684	0.110302	0.344259	AAEL024110
LOC5567453	109.558	0.335454	0.210114	1.59653	0.11037	0.344396	AAEL000938				GO:0002098,GO:0003676,GO:0003723,GO:0003824,GO:0005634,GO:0005737,GO:0008152,GO:0008168,GO:0016300,GO:0016491,GO:0030488,GO:0032259,GO:0046872,GO:0055114	tRNA wobble uridine modification,nucleic acid binding,RNA binding,catalytic activity,nucleus,cytoplasm,metabolic process,methyltransferase activity,tRNA (uracil) methyltransferase activity,oxidoreductase activity,tRNA methylation,methylation,metal ion binding,oxidation-reduction process
LOC5563772	506.351	0.36518	0.228758	1.59636	0.110408	0.344437	AAEL019680
LOC23687944	739.534	-0.320542	0.20084	-1.59601	0.110487	0.344609	AAEL017524				GO:0004656,GO:0005506,GO:0005515,GO:0005783,GO:0005788,GO:0016491,GO:0016702,GO:0016705,GO:0019511,GO:0031418,GO:0046872,GO:0051213,GO:0055114	procollagen-proline 4-dioxygenase activity,iron ion binding,protein binding,endoplasmic reticulum,endoplasmic reticulum lumen,oxidoreductase activity,oxidoreductase activity, acting on single donors with incorporation of molecular oxygen, incorporation of two atoms of oxygen,oxidoreductase activity, acting on paired donors, with incorporation or reduction of molecular oxygen,peptidyl-proline hydroxylation,L-ascorbic acid binding,metal ion binding,dioxygenase activity,oxidation-reduction process
LOC5571174	85.535	-0.362997	0.227516	-1.59547	0.110606	0.344904	AAEL008860				GO:0003676,GO:0003677	nucleic acid binding,DNA binding
LOC5575494	211.97	0.271992	0.170498	1.59528	0.11065	0.344964	AAEL020018				GO:0006897,GO:0007015,GO:0016020,GO:0016021,GO:0022857,GO:0055085	endocytosis,actin filament organization,membrane,integral component of membrane,transmembrane transporter activity,transmembrane transport
LOC5563712	394.95	0.221133	0.138627	1.59516	0.110676	0.34497	AAEL003908	nuclear pore complex protein nup107 [Source:VB Community Annotation]			GO:0000973,GO:0005634,GO:0005643,GO:0006406,GO:0006606,GO:0015031,GO:0016020,GO:0017056,GO:0031080,GO:0031965,GO:0051028	posttranscriptional tethering of RNA polymerase II gene DNA at nuclear periphery,nucleus,nuclear pore,mRNA export from nucleus,protein import into nucleus,protein transport,membrane,structural constituent of nuclear pore,nuclear pore outer ring,nuclear membrane,mRNA transport
LOC5568449	177.996	0.277477	0.173966	1.59501	0.11071	0.345001	AAEL006870	sorting nexin [Source:VB Community Annotation]			GO:0005623,GO:0005737,GO:0005768,GO:0005769,GO:0006886,GO:0015031,GO:0016020,GO:0030659,GO:0035091	obsolete cell,cytoplasm,endosome,early endosome,intracellular protein transport,protein transport,membrane,cytoplasmic vesicle membrane,phosphatidylinositol binding
LOC5577435	2.86389	-2.15547	1.35182	-1.59449	0.110827	0.34527	AAEL013179	8-oxoguanine DNA glycosylase [Source:UniProtKB/TrEMBL;Acc:Q16JX8]			GO:0003684,GO:0003824,GO:0005634,GO:0006281,GO:0006284,GO:0006289,GO:0006974,GO:0008534,GO:0016787,GO:0140078	damaged DNA binding,catalytic activity,nucleus,DNA repair,base-excision repair,nucleotide-excision repair,cellular response to DNA damage stimulus,oxidized purine nucleobase lesion DNA N-glycosylase activity,hydrolase activity,class I DNA-(apurinic or apyrimidinic site) endonuclease activity
LOC5574713	955.273	-0.244191	0.153155	-1.59441	0.110845	0.34527	AAEL011355	carnitine o-acetyltransferase [Source:VB Community Annotation]			GO:0016740,GO:0016746	transferase activity,transferase activity, transferring acyl groups
LOC5563881	180.529	0.292399	0.183471	1.5937	0.111002	0.345684	AAEL014203	nervy [Source:VB Community Annotation]			GO:0003714,GO:0005634,GO:0006351,GO:0006355,GO:0045892,GO:0046872	transcription corepressor activity,nucleus,transcription, DNA-templated,regulation of transcription, DNA-templated,negative regulation of transcription, DNA-templated,metal ion binding
LOC5576701	46.7508	0.652887	0.409752	1.59337	0.111077	0.345841	AAEL012720
LOC5569718	167.109	0.278223	0.174728	1.59233	0.111312	0.346376	AAEL007853	lupus la protein (Sjogren syndrome type B antigen) (La/SS-B), putative [Source:VB Community Annotation]			GO:0003676,GO:0003723,GO:0005634,GO:0006396,GO:1990904	nucleic acid binding,RNA binding,nucleus,RNA processing,ribonucleoprotein complex
LOC110681238	59.0311	0.4977	0.312568	1.59229	0.111319	0.346376	AAEL021364
LOC5574638	688.958	-0.20134	0.126448	-1.59228	0.111322	0.346376	AAEL011277	apoptosis stimulating of P53 [Source:VB Community Annotation]			GO:0005515	protein binding
LOC5573688	57.667	0.503046	0.316015	1.59184	0.11142	0.346605	AAEL013344	lethal(2)essential for life protein, l2efl [Source:VB Community Annotation]			GO:0046872	metal ion binding
LOC5565272	41.9057	-0.723327	0.454556	-1.59128	0.111546	0.346921	AAEL024430				GO:0005886,GO:0006811,GO:0016020,GO:0016021	plasma membrane,ion transport,membrane,integral component of membrane
LOC5566526	620.436	0.203649	0.127999	1.59103	0.111604	0.347025	AAEL005454	AAA ATPase [Source:UniProtKB/TrEMBL;Acc:Q17A06]			GO:0000166,GO:0005524,GO:0016887	nucleotide binding,ATP binding,ATPase activity
LOC110679876	62.4294	-0.405403	0.254951	-1.59012	0.111807	0.347581	AAEL023402
LOC5573373	146.657	-0.303326	0.190808	-1.58969	0.111904	0.347806	AAEL023327				GO:0005777,GO:0005778,GO:0007031	peroxisome,peroxisomal membrane,peroxisome organization
LOC5574797	311.623	0.217757	0.137006	1.5894	0.11197	0.347934	AAEL002486	mitochondrial inner membrane protein translocase, 9kD-subunit, putative [Source:VB Community Annotation]			GO:0000166,GO:0005524,GO:0005739,GO:0015031,GO:0016301,GO:0016310,GO:0046872	nucleotide binding,ATP binding,mitochondrion,protein transport,kinase activity,phosphorylation,metal ion binding
LOC5568905	2.53931	-4.73978	2.98312	-1.58887	0.11209	0.348233	AAEL007198	Osiris, putative [Source:VB Community Annotation]			GO:0016020,GO:0016021	membrane,integral component of membrane
LOC110679693	10.4739	1.00228	0.630963	1.58849	0.112176	0.348424	AAEL024740
LOC5564792	575.218	0.235862	0.148526	1.58802	0.112283	0.348677	AAEL004445	DEAD box ATP-dependent RNA helicase [Source:VB Community Annotation]			GO:0000166,GO:0003676,GO:0003724,GO:0004386,GO:0005524,GO:0016787	nucleotide binding,nucleic acid binding,RNA helicase activity,helicase activity,ATP binding,hydrolase activity
LOC110674251	22.0361	-0.711106	0.447936	-1.58752	0.112396	0.348924	AAEL025792
LOC5568763	248.982	-0.295486	0.186139	-1.58745	0.112411	0.348924	AAEL007121	tartan [Source:VB Community Annotation]			GO:0005515,GO:0016020,GO:0016021	protein binding,membrane,integral component of membrane
LOC5571056	79.7685	-0.491451	0.309621	-1.58727	0.112452	0.348975	AAEL018163
LOC5570781	2.88262	-2.21821	1.39772	-1.58702	0.112508	0.349071	AAEL008527	Zinc metalloprotease [Source:UniProtKB/TrEMBL;Acc:A0A1S4FK06]			GO:0004222,GO:0005886,GO:0006508,GO:0008233,GO:0008237,GO:0016020,GO:0016021,GO:0016787,GO:0046872	metalloendopeptidase activity,plasma membrane,proteolysis,peptidase activity,metallopeptidase activity,membrane,integral component of membrane,hydrolase activity,metal ion binding
LOC110676642	2.02488	-3.31154	2.08761	-1.58628	0.112675	0.349513	AAEL020574
LOC5569081	87.2565	-0.408632	0.257633	-1.5861	0.112716	0.349524	AAEL001223	engulfment and cell motility protein [Source:VB Community Annotation]			GO:0005737,GO:0006909,GO:0006915,GO:0016477,GO:0017124	cytoplasm,phagocytosis,apoptotic process,cell migration,SH3 domain binding
LOC5566765	198.97	-0.350339	0.220888	-1.58605	0.112727	0.349524	AAEL005634	harmonin (Usher syndrome 1C protein homolog) (PDZ domain-containing protein) [Source:VB Community Annotation]			GO:0005515,GO:0007605,GO:0051015	protein binding,sensory perception of sound,actin filament binding
LOC5568224	218.089	0.252867	0.159485	1.58553	0.112847	0.349818	AAEL006654				GO:0005515	protein binding
LOC5563760	301.669	0.241768	0.152554	1.5848	0.113012	0.350253	AAEL014253				GO:0006479,GO:0008168,GO:0016787,GO:0032259,GO:0046872,GO:0051998	protein methylation,methyltransferase activity,hydrolase activity,methylation,metal ion binding,protein carboxyl O-methyltransferase activity
LOC110674848	14.8633	0.952407	0.601219	1.58413	0.113165	0.350651	AAEL024777				GO:0005515	protein binding
LOC5574739	358.01	-0.267544	0.169026	-1.58285	0.113455	0.351463	AAEL011369	endothelin-converting enzyme [Source:VB Community Annotation]			GO:0004222,GO:0005886,GO:0006508,GO:0008233,GO:0008237,GO:0016020,GO:0016021,GO:0016486,GO:0016787,GO:0046872	metalloendopeptidase activity,plasma membrane,proteolysis,peptidase activity,metallopeptidase activity,membrane,integral component of membrane,peptide hormone processing,hydrolase activity,metal ion binding
LOC5568671	561.963	0.191531	0.121013	1.58273	0.113484	0.351463	AAEL023712
LOC5573053	460.855	0.357372	0.225806	1.58265	0.113501	0.351463	AAEL010222	transcription factor GATA-4 (GATA binding factor-4) [Source:VB Community Annotation]			GO:0003700,GO:0005634,GO:0006355,GO:0006357,GO:0008270,GO:0043565,GO:0046872	DNA-binding transcription factor activity,nucleus,regulation of transcription, DNA-templated,regulation of transcription by RNA polymerase II,zinc ion binding,sequence-specific DNA binding,metal ion binding
LOC5577187	375.013	-0.216474	0.136807	-1.58233	0.113573	0.351609	AAEL025801				GO:0005515	protein binding
LOC110678711	46.7848	0.625323	0.395241	1.58213	0.11362	0.351664	AAEL023288				GO:0008270	zinc ion binding
LOC110678091	19.3459	-0.796404	0.503404	-1.58204	0.113641	0.351664	AAEL026784
LOC110678885	9.95154	-1.03584	0.654797	-1.58193	0.113665	0.351664	AAEL027986
LOC5574859	20.3499	0.931568	0.588986	1.58165	0.11373	0.351787	AAEL011453	C-Type Lectin (CTL14) [Source:VB Community Annotation]	CTL14
LOC23687519	90.8897	-0.366594	0.2318	-1.58151	0.113762	0.35181	AAEL024602
LOC5564880	315.062	-0.261955	0.165662	-1.58126	0.113818	0.351908	AAEL004480	cell division cycle 20 (cdc20) (fizzy) [Source:VB Community Annotation]			GO:0005515,GO:0010997,GO:0097027,GO:1904668	protein binding,anaphase-promoting complex binding,ubiquitin-protein transferase activator activity,positive regulation of ubiquitin protein ligase activity
LOC5578176	24.3709	0.648175	0.410012	1.58087	0.113909	0.35211	AAEL013548				GO:0003676,GO:0003700,GO:0005634,GO:0006355,GO:0008270,GO:0046872	nucleic acid binding,DNA-binding transcription factor activity,nucleus,regulation of transcription, DNA-templated,zinc ion binding,metal ion binding
LOC5567866	55.6393	-0.431181	0.272804	-1.58056	0.11398	0.352112	AAEL025672
LOC5565063	246.104	0.289748	0.183322	1.58054	0.113983	0.352112	AAEL004554
LOC5571894	139.802	0.334569	0.211693	1.58044	0.114006	0.352112	AAEL009382	lysine-specific demethylase NO66 (EC 1.14.11.27)(Nucleolar protein 66) [Source:VB Community Annotation]			GO:0005506,GO:0005634,GO:0006325,GO:0016491,GO:0016706,GO:0032453,GO:0034720,GO:0045892,GO:0046872,GO:0051213,GO:0051864,GO:0055114,GO:0070544	iron ion binding,nucleus,chromatin organization,oxidoreductase activity,2-oxoglutarate-dependent dioxygenase activity,histone demethylase activity (H3-K4 specific),histone H3-K4 demethylation,negative regulation of transcription, DNA-templated,metal ion binding,dioxygenase activity,histone demethylase activity (H3-K36 specific),oxidation-reduction process,histone H3-K36 demethylation
LOC5566608	1331.74	0.247885	0.156858	1.58032	0.114034	0.352112	AAEL000791				GO:0005739	mitochondrion
LOC5572697	82.1606	0.444485	0.281296	1.58013	0.114077	0.352112	AAEL009961
LOC5569863	3561.32	0.154335	0.0976725	1.58013	0.114078	0.352112	AAEL007945	Eukaryotic translation initiation factor 3 subunit H (eIF3h) [Source:VB Community Annotation]			GO:0001732,GO:0002183,GO:0003743,GO:0005515,GO:0005737,GO:0005852,GO:0006412,GO:0006413,GO:0006508,GO:0008237,GO:0016282,GO:0033290,GO:0070122	formation of cytoplasmic translation initiation complex,cytoplasmic translational initiation,translation initiation factor activity,protein binding,cytoplasm,eukaryotic translation initiation factor 3 complex,translation,translational initiation,proteolysis,metallopeptidase activity,eukaryotic 43S preinitiation complex,eukaryotic 48S preinitiation complex,isopeptidase activity
LOC5577200	114.319	-0.329979	0.208834	-1.58011	0.114083	0.352112	AAEL013083				GO:0016020,GO:0016021	membrane,integral component of membrane
LOC5568278	89.1515	-0.405636	0.25679	-1.57964	0.114189	0.352365	AAEL025796
LOC5570234	1080.29	-0.157484	0.099722	-1.57923	0.114283	0.352494	AAEL008179	GTP-binding protein Rheb [Source:VB Community Annotation]	Rheb		GO:0000166,GO:0003924,GO:0005525,GO:0007165,GO:0016020,GO:0032008	nucleotide binding,GTPase activity,GTP binding,signal transduction,membrane,positive regulation of TOR signaling
LOC5572386	2285.2	0.175161	0.110918	1.57919	0.114292	0.352494	AAEL027903				GO:0000166,GO:0005524,GO:0016740,GO:0019789	nucleotide binding,ATP binding,transferase activity,SUMO transferase activity
LOC5571947	380.253	0.273528	0.173214	1.57913	0.114306	0.352494	AAEL009431	mitochondrial ribosomal protein, L10, putative [Source:VB Community Annotation]	mRpL10		GO:0042254	ribosome biogenesis
LOC5567856	210.281	0.25941	0.164313	1.57875	0.114393	0.352686	AAEL006311	nucleoporin, putative [Source:VB Community Annotation]			GO:0005198,GO:0005515,GO:0005764,GO:0015031,GO:1904263	structural molecule activity,protein binding,lysosome,protein transport,positive regulation of TORC1 signaling
LOC5568481	2706.77	-0.147919	0.093706	-1.57855	0.11444	0.352756	AAEL006879	folate carrier protein [Source:VB Community Annotation]			GO:0005347,GO:0006839,GO:0015867,GO:0016020,GO:0016021,GO:0022857,GO:0031966,GO:0055085	ATP transmembrane transporter activity,mitochondrial transport,ATP transport,membrane,integral component of membrane,transmembrane transporter activity,mitochondrial membrane,transmembrane transport
LOC5579196	175.635	0.33815	0.214253	1.57828	0.114502	0.352871	AAEL014037	PAF acetylhydrolase 45 kDa subunit, putative [Source:VB Community Annotation]			GO:0005515	protein binding
LOC110680735	15.7509	0.809008	0.512718	1.57788	0.114593	0.352944	AAEL025881
LOC5577471	25.1377	0.695316	0.44067	1.57786	0.114597	0.352944	AAEL023524				GO:0000166,GO:0005524,GO:0016020,GO:0016021,GO:0016887,GO:0042626,GO:0055085	nucleotide binding,ATP binding,membrane,integral component of membrane,ATPase activity,ATPase-coupled transmembrane transporter activity,transmembrane transport
LOC5577490	2111.1	-0.174116	0.11035	-1.57785	0.114601	0.352944	AAEL013233	PIWI [Source:VB Community Annotation]	PIWI5		GO:0003676,GO:0005515,GO:0031047	nucleic acid binding,protein binding,gene silencing by RNA
LOC5568710	136.894	-0.422635	0.267953	-1.57727	0.114733	0.353275	AAEL007045				GO:0007049,GO:0051301	cell cycle,cell division
LOC5568274	162.605	-0.374867	0.237805	-1.57636	0.114943	0.353844	AAEL022413				GO:0003676,GO:0003723	nucleic acid binding,RNA binding
LOC5566052	175.41	0.267654	0.169885	1.5755	0.115141	0.354378	AAEL005142	platelet endothelial tetraspan antigen 3 (cd151 antigen) [Source:VB Community Annotation]			GO:0016020,GO:0016021	membrane,integral component of membrane
LOC110676084	89.8892	0.451558	0.286634	1.57538	0.115169	0.354387	AAEL024291
LOC5566235	182.588	0.317682	0.201696	1.57506	0.115243	0.354539	AAEL005263	U3 small nucleolar ribonucleoprotein protein IMP3 (U3 snoRNP protein IMP3), putative [Source:VB Community Annotation]			GO:0003723,GO:0019843	RNA binding,rRNA binding
LOC5565927	5069.99	-0.180904	0.114895	-1.57452	0.115368	0.354822	AAEL005069	ras-related protein Rab-1A, putative [Source:VB Community Annotation]			GO:0003924,GO:0005525	GTPase activity,GTP binding
LOC5565461	2.12943	-3.40449	2.16235	-1.57444	0.115385	0.354822	AAEL004788	Osiris, putative [Source:VB Community Annotation]			GO:0016020,GO:0016021	membrane,integral component of membrane
LOC5572603	165.888	0.469025	0.297969	1.57408	0.11547	0.355006	AAEL009927
LOC5567241	347.624	-0.231446	0.147109	-1.57329	0.115652	0.355488	AAEL000857				GO:0003676,GO:0005634,GO:0008270,GO:0046872	nucleic acid binding,nucleus,zinc ion binding,metal ion binding
LOC110679483	5.71063	-1.39681	0.888137	-1.57274	0.115779	0.355735	AAEL021487
LOC5570048	781.543	-0.21511	0.136775	-1.57273	0.115782	0.355735	AAEL000191				GO:0016020,GO:0016021	membrane,integral component of membrane
LOC5574640	814.413	-0.170804	0.108613	-1.57259	0.115813	0.355752	AAEL011274	1-phosphatidylinositol-4-phosphate 5-kinase, putative [Source:VB Community Annotation]			GO:0000166,GO:0000285,GO:0005524,GO:0016301,GO:0016307,GO:0016310,GO:0016740,GO:0046488,GO:0046854,GO:0046872	nucleotide binding,1-phosphatidylinositol-3-phosphate 5-kinase activity,ATP binding,kinase activity,phosphatidylinositol phosphate kinase activity,phosphorylation,transferase activity,phosphatidylinositol metabolic process,phosphatidylinositol phosphorylation,metal ion binding
LOC110679081	46.0653	0.618065	0.393069	1.57241	0.115856	0.355767	AAEL023634
LOC5573698	288.332	0.278496	0.177123	1.57234	0.115873	0.355767	AAEL010681	sodium/chloride dependent neurotransmitter transporter [Source:VB Community Annotation]			GO:0005328,GO:0015293,GO:0016020,GO:0016021,GO:0055085	,symporter activity,membrane,integral component of membrane,transmembrane transport
LOC110676623	767.056	0.168509	0.107177	1.57225	0.115893	0.355767	AAEL023684
LOC110679009	8.32108	-1.12902	0.718652	-1.57102	0.116177	0.356562	AAEL025869
LOC5564776	334.046	0.324407	0.206525	1.57079	0.116232	0.356602	AAEL004439				GO:0005634,GO:0006260	nucleus,DNA replication
LOC5565480	393.617	0.201973	0.128586	1.57073	0.116246	0.356602	AAEL027688				GO:0000166,GO:0003677,GO:0005524,GO:0006298,GO:0030983,GO:0032300	nucleotide binding,DNA binding,ATP binding,mismatch repair,mismatched DNA binding,mismatch repair complex
LOC5570050	7345.82	0.154662	0.0984734	1.5706	0.116276	0.356602	AAEL000185	eukaryotic translation initiation factor [Source:VB Community Annotation]			GO:0000166,GO:0003743,GO:0005515,GO:0005525,GO:0006412,GO:0006413	nucleotide binding,translation initiation factor activity,protein binding,GTP binding,translation,translational initiation
LOC5572241	1022.95	-0.224068	0.14267	-1.57054	0.11629	0.356602	AAEL009666	set domain protein [Source:VB Community Annotation]			GO:0003677,GO:0003682,GO:0005515,GO:0005634,GO:0008168,GO:0016740,GO:0018024,GO:0032259,GO:0034968,GO:0046872	DNA binding,chromatin binding,protein binding,nucleus,methyltransferase activity,transferase activity,histone-lysine N-methyltransferase activity,methylation,histone lysine methylation,metal ion binding
LOC23687649	178.526	0.266976	0.170066	1.56984	0.116452	0.357021	AAEL017229				GO:0003676,GO:0006355	nucleic acid binding,regulation of transcription, DNA-templated
LOC5564534	437.644	0.219155	0.139618	1.56967	0.116491	0.357064	AAEL025656				GO:0004721,GO:0004725,GO:0006470,GO:0008138,GO:0016311,GO:0016787,GO:0016791,GO:0035335	phosphoprotein phosphatase activity,protein tyrosine phosphatase activity,protein dephosphorylation,protein tyrosine/serine/threonine phosphatase activity,dephosphorylation,hydrolase activity,phosphatase activity,peptidyl-tyrosine dephosphorylation
LOC5577545	2715.99	0.172679	0.110058	1.56898	0.116652	0.357287	AAEL013249				GO:0003723,GO:0005515	RNA binding,protein binding
LOC110680234	35.1553	0.577224	0.367912	1.56892	0.116667	0.357287	AAEL026780
LOC110678196	5.3653	-1.73862	1.10817	-1.56891	0.116669	0.357287	AAEL027012
LOC5578666	5.52547	-1.37049	0.873545	-1.56888	0.116676	0.357287	AAEL003640	sodium/chloride dependent amino acid transporter [Source:VB Community Annotation]			GO:0005328,GO:0015293,GO:0016020,GO:0016021,GO:0055085	,symporter activity,membrane,integral component of membrane,transmembrane transport
LOC5568881	1675.66	-0.152234	0.0970375	-1.56882	0.11669	0.357287	AAEL007173
LOC110678612	6.15606	-1.97795	1.26108	-1.56845	0.116775	0.357472	AAEL023917
LOC5579058	781.881	-0.203273	0.12965	-1.56786	0.116913	0.357817	AAEL013995	autophagy related gene [Source:VB Community Annotation]	APG18B		GO:0000045,GO:0000407,GO:0005515,GO:0006914,GO:0016020,GO:0032266,GO:0034045,GO:0080025	autophagosome assembly,phagophore assembly site,protein binding,autophagy,membrane,phosphatidylinositol-3-phosphate binding,phagophore assembly site membrane,phosphatidylinositol-3,5-bisphosphate binding
LOC110675798	3.75465	-2.15356	1.374	-1.56736	0.11703	0.358097	AAEL020645
LOC5564925	17448.3	0.131595	0.0839659	1.56725	0.117057	0.358102	AAEL019568				GO:0000166,GO:0004478,GO:0005524,GO:0006556,GO:0006730,GO:0016740,GO:0046872	nucleotide binding,methionine adenosyltransferase activity,ATP binding,S-adenosylmethionine biosynthetic process,one-carbon metabolic process,transferase activity,metal ion binding
LOC5571404	32.9119	0.556746	0.35536	1.56671	0.117182	0.358357	AAEL009052
LOC5565444	379.727	0.275567	0.1759	1.56662	0.117204	0.358357	AAEL023786
LOC5572577	92.7069	-0.38985	0.248868	-1.56649	0.117233	0.358357	AAEL009915	centrosomal protein [Source:VB Community Annotation]
LOC110677044	231.133	0.246016	0.157053	1.56646	0.117241	0.358357	AAEL023166				GO:0003676,GO:0003677	nucleic acid binding,DNA binding
LOC5569738	4583.38	0.244892	0.156361	1.5662	0.117301	0.358463	AAEL007868	ubiquinol-cytochrome c reductase complex 14 kd protein [Source:VB Community Annotation]			GO:0005739,GO:0005743,GO:0005750,GO:0006122,GO:0016020,GO:0055114,GO:0070469	mitochondrion,mitochondrial inner membrane,mitochondrial respiratory chain complex III,mitochondrial electron transport, ubiquinol to cytochrome c,membrane,oxidation-reduction process,respirasome
LOC5580035	387.451	-0.197354	0.126021	-1.56605	0.117338	0.358499	AAEL027483				GO:0004725,GO:0005737,GO:0005856,GO:0006470,GO:0016311,GO:0016791,GO:0030054,GO:0035335	protein tyrosine phosphatase activity,cytoplasm,cytoskeleton,protein dephosphorylation,dephosphorylation,phosphatase activity,cell junction,peptidyl-tyrosine dephosphorylation
LOC5579143	8.4569	-1.28979	0.823736	-1.56578	0.117401	0.358613	AAEL023618				GO:0000166,GO:0004672,GO:0004674,GO:0005524,GO:0006468	nucleotide binding,protein kinase activity,protein serine/threonine kinase activity,ATP binding,protein phosphorylation
