## Supplementary material for "Engineered Antiviral Sensor Targets Infected Mosquitoes": Table S16 (part 2 of 3)

### Sheet: Sheet1 (continued)
NCBI_ID	baseMean	log2FoldChange	lfcSE	stat	pvalue	padj	AAEL_ID	gene_description	gene_name	gene_synomym	GO_ID	GO_name
LOC5576213	283.981	-0.225466	0.144089	-1.56476	0.117639	0.359256	AAEL002844				GO:0005634,GO:0007049,GO:0016567	nucleus,cell cycle,protein ubiquitination
LOC5572339	87.5939	-0.363166	0.232105	-1.56466	0.117662	0.359256	AAEL009727				GO:0003676,GO:0005634,GO:0008270,GO:0046872	nucleic acid binding,nucleus,zinc ion binding,metal ion binding
LOC110676719	3.13484	-2.31935	1.48251	-1.56447	0.117706	0.359315	AAEL024370
LOC5578686	1209.71	0.168168	0.107534	1.56386	0.11785	0.359676	AAEL003634	Hsp70-interacting protein, putative [Source:VB Community Annotation]			GO:0005515	protein binding
LOC110677158	2.02598	2.4648	1.57682	1.56314	0.118019	0.359928	AAEL027794
LOC5565802	53.4768	-0.542133	0.346826	-1.56313	0.118023	0.359928	AAEL025111				GO:0005515,GO:0005886,GO:0007155,GO:0007399,GO:0007411	protein binding,plasma membrane,cell adhesion,nervous system development,axon guidance
LOC110676394	18.0584	-0.785294	0.50239	-1.56312	0.118025	0.359928	AAEL020489
LOC5563823	1335.18	-0.183193	0.1172	-1.56308	0.118034	0.359928	AAEL014158				GO:0016020,GO:0016021	membrane,integral component of membrane
LOC5580272	478.975	-0.316834	0.202728	-1.56285	0.118087	0.35998	AAEL003005
LOC5573647	67.4726	-0.423363	0.270902	-1.56279	0.118102	0.35998	AAEL010637	zinc finger protein, putative [Source:VB Community Annotation]			GO:0003676,GO:0005634,GO:0008270,GO:0046872	nucleic acid binding,nucleus,zinc ion binding,metal ion binding
LOC5567190	344.801	0.24614	0.157516	1.56263	0.118139	0.360019	AAEL023706				GO:0005085,GO:0007165,GO:0007264	guanyl-nucleotide exchange factor activity,signal transduction,small GTPase mediated signal transduction
LOC5576963	541.415	0.322673	0.206603	1.5618	0.118335	0.360537	AAEL003084	dolichyl-phosphate beta-D-mannosyltransferase, putative [Source:VB Community Annotation]			GO:0004581,GO:0016020,GO:0016021,GO:0016740	dolichyl-phosphate beta-glucosyltransferase activity,membrane,integral component of membrane,transferase activity
LOC5574977	6216.59	0.225937	0.144688	1.56155	0.118393	0.360638	AAEL002504	ATP synthase delta chain, mitochondrial [Source:VB Community Annotation]			GO:0006811,GO:0015986,GO:0016020,GO:0045261,GO:0046933	ion transport,ATP synthesis coupled proton transport,membrane,proton-transporting ATP synthase complex, catalytic core F(1),proton-transporting ATP synthase activity, rotational mechanism
LOC5567961	595.545	-0.185536	0.118826	-1.56141	0.118427	0.360663	AAEL006420				GO:0005737,GO:0005886,GO:0016020	cytoplasm,plasma membrane,membrane
LOC5578869	54.3151	-0.527833	0.338094	-1.56121	0.118475	0.360733	AAEL003740				GO:0005515	protein binding
LOC110674607	9.22943	-1.07701	0.689997	-1.56089	0.11855	0.360882	AAEL021007
LOC110676705	339.519	0.333415	0.21364	1.56064	0.118608	0.360982	AAEL022822				GO:0004252,GO:0006508	serine-type endopeptidase activity,proteolysis
LOC5571035	390.032	0.201119	0.128892	1.56037	0.118673	0.361067	AAEL008755	DNA-directed RNA polymerase II subunit [Source:VB Community Annotation]			GO:0003899,GO:0006351,GO:0046983	DNA-directed 5'-3' RNA polymerase activity,transcription, DNA-templated,protein dimerization activity
LOC5572870	143.564	0.338545	0.21698	1.56026	0.118699	0.361067	AAEL010090				GO:0016020,GO:0016021	membrane,integral component of membrane
LOC5572910	134.466	0.340462	0.218226	1.56013	0.118728	0.361067	AAEL010128	leucine-rich immune protein (Long) [Source:VB Community Annotation]	LRIM4		GO:0005515	protein binding
LOC5565917	8.12396	-1.11348	0.713729	-1.56009	0.118738	0.361067	AAEL000698				GO:0005515,GO:0008270	protein binding,zinc ion binding
LOC5571820	55.0648	0.473446	0.303565	1.55962	0.118849	0.361329	AAEL001697	adenylate cyclase, putative [Source:VB Community Annotation]			GO:0016020,GO:0016021,GO:0022857,GO:0055085	membrane,integral component of membrane,transmembrane transporter activity,transmembrane transport
LOC110676723	11.9611	-1.03291	0.662423	-1.5593	0.118926	0.361486	AAEL021871
LOC5569599	240.404	-0.264746	0.169825	-1.55893	0.119012	0.361587	AAEL018194
LOC5566184	90.8001	0.355433	0.228001	1.55891	0.119017	0.361587	AAEL007934	tRNA (5-methylaminomethyl-2-thiouridylate)-methyltransferase [Source:VB Community Annotation]			GO:0000049,GO:0000166,GO:0003723,GO:0005524,GO:0008033,GO:0016740,GO:0016783	tRNA binding,nucleotide binding,RNA binding,ATP binding,tRNA processing,transferase activity,sulfurtransferase activity
LOC5573160	352.292	-0.726557	0.466106	-1.55878	0.119049	0.361587	AAEL001987	protein serine/threonine kinase, putative [Source:VB Community Annotation]
LOC5564681	1241.57	-0.16087	0.103206	-1.55873	0.119061	0.361587	AAEL008334				GO:0005515,GO:0007155,GO:0007165	protein binding,cell adhesion,signal transduction
LOC5572439	113.224	-0.646895	0.415111	-1.55836	0.119147	0.36177	AAEL001822	glucosyl/glucuronosyl transferases [Source:VB Community Annotation]			GO:0008194,GO:0015020,GO:0016020,GO:0016021,GO:0016740,GO:0016757,GO:0016758	UDP-glycosyltransferase activity,glucuronosyltransferase activity,membrane,integral component of membrane,transferase activity,transferase activity, transferring glycosyl groups,transferase activity, transferring hexosyl groups
LOC110674616	12.5952	-1.00786	0.646934	-1.55791	0.119256	0.362022	AAEL020153
LOC5575768	12.7946	0.872821	0.560499	1.55722	0.119418	0.362437	AAEL002730	Serine Protease Inhibitor (serpin) likely cleavage at R/V. [Source:VB Community Annotation]	SRPN21		GO:0004867,GO:0005615,GO:0010466,GO:0010951,GO:0030414	serine-type endopeptidase inhibitor activity,extracellular space,negative regulation of peptidase activity,negative regulation of endopeptidase activity,peptidase inhibitor activity
LOC110674712	2.07112	2.40229	1.5435	1.55639	0.119615	0.362953	AAEL025713
LOC5564188	42.7144	0.495837	0.318611	1.55625	0.119649	0.362953	AAEL014340				GO:0000166,GO:0003924,GO:0005525,GO:0007165,GO:0016020	nucleotide binding,GTPase activity,GTP binding,signal transduction,membrane
LOC110681080	171.702	-0.283568	0.18222	-1.55618	0.119664	0.362953	AAEL023310				GO:0005515	protein binding
LOC5566158	85.5602	0.353331	0.227151	1.55549	0.119828	0.363373	AAEL005232	cyclin-dependent kinases regulatory subunit. putative [Source:VB Community Annotation]			GO:0000079,GO:0007049,GO:0016538,GO:0051301	regulation of cyclin-dependent protein serine/threonine kinase activity,cell cycle,cyclin-dependent protein serine/threonine kinase regulator activity,cell division
LOC5567577	460.195	-0.198966	0.127935	-1.55521	0.119896	0.363498	AAEL006185	exocyst componenet sec8 [Source:VB Community Annotation]			GO:0000145,GO:0006612,GO:0006887,GO:0006893,GO:0006904,GO:0015031,GO:0090522	exocyst,protein targeting to membrane,exocytosis,Golgi to plasma membrane transport,vesicle docking involved in exocytosis,protein transport,vesicle tethering involved in exocytosis
LOC5577423	2238.68	-0.203142	0.130629	-1.55511	0.119921	0.363498	AAEL003160
LOC110677858	44.9265	0.494732	0.318174	1.55491	0.119968	0.363563	AAEL025812
LOC5567111	712.749	0.199476	0.128308	1.55466	0.120027	0.363664	AAEL024497				GO:0016787,GO:0046872	hydrolase activity,metal ion binding
LOC5570855	558.874	0.231444	0.148892	1.55445	0.120077	0.36374	AAEL008621	cdk1 [Source:VB Community Annotation]	cdc2		GO:0000166,GO:0004672,GO:0004674,GO:0005524,GO:0006468	nucleotide binding,protein kinase activity,protein serine/threonine kinase activity,ATP binding,protein phosphorylation
LOC5571555	171.42	0.262823	0.16912	1.55406	0.12017	0.363886	AAEL009140
LOC5570311	573.66	-0.206768	0.133053	-1.55403	0.120177	0.363886	AAEL008242	hook protein [Source:VB Community Annotation]			GO:0030705	cytoskeleton-dependent intracellular transport
LOC110680459	88.7496	-0.346496	0.223097	-1.55312	0.120395	0.364468	AAEL025421
LOC5571526	2.93054	2.5539	1.64505	1.55248	0.120547	0.364851	AAEL009138	cytochrome P450 [Source:VB Community Annotation]	CYP6N11		GO:0004497,GO:0005506,GO:0016491,GO:0016705,GO:0020037,GO:0046872,GO:0055114	monooxygenase activity,iron ion binding,oxidoreductase activity,oxidoreductase activity, acting on paired donors, with incorporation or reduction of molecular oxygen,heme binding,metal ion binding,oxidation-reduction process
LOC110678270	1.52763	2.99745	1.93091	1.55235	0.120578	0.364861	AAEL019912				GO:0003677	DNA binding
LOC5563715	72.197	-0.38104	0.245483	-1.55221	0.120613	0.364861	AAEL003918	calcium-dependent protein kinase [Source:VB Community Annotation]			GO:0004672,GO:0005515,GO:0005524,GO:0006468	protein kinase activity,protein binding,ATP binding,protein phosphorylation
LOC5568466	110.635	-0.634034	0.408489	-1.55215	0.120627	0.364861	AAEL006881	multiple C2 domain and transmembrane region protein, putative [Source:VB Community Annotation]			GO:0016020,GO:0016021	membrane,integral component of membrane
LOC5569074	1435.79	0.195354	0.125937	1.55121	0.120853	0.365464	AAEL001210	NADH ubiquinone oxidoreductase subunit, putative [Source:VB Community Annotation]			GO:0005739,GO:0005743,GO:0005747,GO:0006120,GO:0016020,GO:0055114,GO:0070469	mitochondrion,mitochondrial inner membrane,mitochondrial respiratory chain complex I,mitochondrial electron transport, NADH to ubiquinone,membrane,oxidation-reduction process,respirasome
LOC5569243	564.982	-0.328026	0.211547	-1.5506	0.120997	0.36576	AAEL007505	iroquois-class homeodomain protein irx [Source:VB Community Annotation]			GO:0000981,GO:0003677,GO:0005634,GO:0006355,GO:0006357,GO:0043565	DNA-binding transcription factor activity, RNA polymerase II-specific,DNA binding,nucleus,regulation of transcription, DNA-templated,regulation of transcription by RNA polymerase II,sequence-specific DNA binding
LOC5568360	4.6643	1.61213	1.03969	1.55058	0.121002	0.36576	AAEL001068	myosin light chain 2V, putative [Source:VB Community Annotation]			GO:0005509	calcium ion binding
LOC5564830	163.587	0.299968	0.1935	1.55022	0.121089	0.365889	AAEL000618	wingless protein, putative [Source:VB Community Annotation]			GO:0005102,GO:0005576,GO:0007275,GO:0016055	signaling receptor binding,extracellular region,multicellular organism development,Wnt signaling pathway
LOC5570640	522.185	-0.398071	0.256789	-1.55019	0.121096	0.365889	AAEL008456	alpha-amylase [Source:VB Community Annotation]			GO:0003824,GO:0004556,GO:0005975,GO:0008152,GO:0016787,GO:0016798,GO:0043169,GO:0046872,GO:0103025	catalytic activity,alpha-amylase activity,carbohydrate metabolic process,metabolic process,hydrolase activity,hydrolase activity, acting on glycosyl bonds,cation binding,metal ion binding,alpha-amylase activity (releasing maltohexaose)
LOC5566007	71.1014	-0.393925	0.254156	-1.54993	0.121158	0.36593	AAEL019678				GO:0016787,GO:0052689	hydrolase activity,carboxylic ester hydrolase activity
LOC110681362	20.9778	-0.660312	0.42603	-1.54992	0.121161	0.36593	AAEL025276
LOC5572173	330.006	0.276596	0.178495	1.5496	0.121237	0.36608	AAEL009590	outer mitochondrial translocase subunit, putative [Source:VB Community Annotation]			GO:0005739,GO:0005741,GO:0005742,GO:0015031,GO:0016020,GO:0016021,GO:0030150	mitochondrion,mitochondrial outer membrane,mitochondrial outer membrane translocase complex,protein transport,membrane,integral component of membrane,protein import into mitochondrial matrix
LOC5577249	294.253	-0.245164	0.158226	-1.54946	0.121272	0.36611	AAEL013108				GO:0071203	WASH complex
LOC5565332	42.6633	-1.31879	0.851367	-1.54902	0.121376	0.366346	AAEL014823				GO:0005576,GO:0010466,GO:0030414	extracellular region,negative regulation of peptidase activity,peptidase inhibitor activity
LOC5571573	294.32	0.227825	0.147102	1.54876	0.12144	0.366372	AAEL009156	tRNA (guanine-N(7)-)-methyltransferase (EC 2.1.1.33)(tRNA(m7G46)-methyltransferase) [Source:VB Community Annotation]			GO:0000049,GO:0003723,GO:0005634,GO:0006400,GO:0008033,GO:0008168,GO:0008176,GO:0016740,GO:0030488,GO:0032259,GO:0106004	tRNA binding,RNA binding,nucleus,tRNA modification,tRNA processing,methyltransferase activity,tRNA (guanine-N7-)-methyltransferase activity,transferase activity,tRNA methylation,methylation,tRNA (guanine-N7)-methylation
LOC23687700	2342.6	-0.189664	0.122468	-1.54868	0.121458	0.366372	AAEL017280				GO:0003677,GO:0005634,GO:0006338,GO:0016514,GO:0035060	DNA binding,nucleus,chromatin remodeling,SWI/SNF complex,brahma complex
LOC5574708	152.377	-0.524818	0.338884	-1.54867	0.121462	0.366372	AAEL011338				GO:0005515	protein binding
LOC5566219	1349.33	0.180179	0.116365	1.5484	0.121527	0.366476	AAEL005255	PAR-domain protein 1 [Source:VB Community Annotation]	PDP1		GO:0003700,GO:0005634,GO:0006355,GO:0006357	DNA-binding transcription factor activity,nucleus,regulation of transcription, DNA-templated,regulation of transcription by RNA polymerase II
LOC5570426	2.24858	-2.48948	1.60796	-1.54822	0.121569	0.366476	AAEL008325				GO:0005737,GO:0005856,GO:0005929,GO:0030030,GO:0042995	cytoplasm,cytoskeleton,cilium,cell projection organization,cell projection
LOC110677885	171.636	-0.528012	0.341072	-1.5481	0.121599	0.366476	AAEL006494	gustatory receptor (Gr45) [Source:VB Community Annotation]	Gr45	GPRgr45
LOC5576454	2.19465	2.71425	1.75329	1.54809	0.1216	0.366476	AAEL021851
LOC110678796	171.372	0.299384	0.193463	1.5475	0.121744	0.366832	AAEL023967
LOC5577802	671.288	-0.209866	0.135645	-1.54717	0.121822	0.36699	AAEL028107				GO:0005829,GO:0015031,GO:0016020,GO:0030906,GO:0042147	cytosol,protein transport,membrane,retromer, cargo-selective complex,retrograde transport, endosome to Golgi
LOC5568051	1189.87	0.192225	0.124276	1.54676	0.121921	0.36721	AAEL006492	centrin, putative [Source:VB Community Annotation]			GO:0005509	calcium ion binding
LOC5577049	1097.76	0.183387	0.11859	1.54639	0.122009	0.36732	AAEL020265				GO:0006886	intracellular protein transport
LOC5566771	697.061	0.18782	0.121462	1.54632	0.122026	0.36732	AAEL005635	nucleoporin [Source:VB Community Annotation]			GO:0005634,GO:0005643,GO:0015031,GO:0046907,GO:0051028	nucleus,nuclear pore,protein transport,intracellular transport,mRNA transport
LOC5567157	60.2777	0.418953	0.270941	1.54629	0.122035	0.36732	AAEL005905				GO:0000166,GO:0004812,GO:0004814,GO:0005524,GO:0006418,GO:0006420	nucleotide binding,aminoacyl-tRNA ligase activity,arginine-tRNA ligase activity,ATP binding,tRNA aminoacylation for protein translation,arginyl-tRNA aminoacylation
LOC5563786	10579.4	0.173319	0.112115	1.54591	0.122127	0.367519	AAEL003942	60S ribosomal protein L44 L41, putative [Source:VB Community Annotation]	RpL44		GO:0003735,GO:0005840,GO:0006412	structural constituent of ribosome,ribosome,translation
LOC5563679	22.2606	1.0058	0.65079	1.54551	0.122224	0.367681	AAEL000530	Carboxylic ester hydrolase [Source:UniProtKB/TrEMBL;Acc:A0A1S4EW81]			GO:0016787,GO:0052689	hydrolase activity,carboxylic ester hydrolase activity
LOC5573311	29.5549	-0.705382	0.456436	-1.54541	0.122247	0.367681	AAEL010406
LOC5567988	1351.01	0.154404	0.0999144	1.54536	0.122258	0.367681	AAEL006436	phosphorylase b kinase beta, kpbb [Source:VB Community Annotation]			GO:0003824,GO:0005516,GO:0005886,GO:0005975,GO:0005977,GO:0016020	catalytic activity,calmodulin binding,plasma membrane,carbohydrate metabolic process,glycogen metabolic process,membrane
LOC5575782	110.616	0.373648	0.241833	1.54506	0.122331	0.367821	AAEL002716
LOC5565418	169.188	0.366704	0.237405	1.54464	0.122434	0.368053	AAEL000673	ATP-dependent (S)-NAD(P)H-hydrate dehydratase (EC 4.2.1.93) [Source:VB Community Annotation]			GO:0000166,GO:0005524,GO:0016829,GO:0046496,GO:0047453,GO:0052855	nucleotide binding,ATP binding,lyase activity,nicotinamide nucleotide metabolic process,ATP-dependent NAD(P)H-hydrate dehydratase activity,ADP-dependent NAD(P)H-hydrate dehydratase activity
LOC5565588	611.79	0.274395	0.177668	1.54442	0.122486	0.368061	AAEL004870	cytochrome P450 [Source:VB Community Annotation]	CYP18A1		GO:0004497,GO:0005506,GO:0016020,GO:0016021,GO:0016491,GO:0016705,GO:0020037,GO:0046872,GO:0055114	monooxygenase activity,iron ion binding,membrane,integral component of membrane,oxidoreductase activity,oxidoreductase activity, acting on paired donors, with incorporation or reduction of molecular oxygen,heme binding,metal ion binding,oxidation-reduction process
LOC5569533	136.013	0.357824	0.231689	1.54441	0.122488	0.368061	AAEL007726				GO:0000724,GO:0005634,GO:0006281,GO:0006974,GO:0031297	double-strand break repair via homologous recombination,nucleus,DNA repair,cellular response to DNA damage stimulus,replication fork processing
LOC110679639	8.23261	1.04038	0.67406	1.54345	0.122722	0.368625	AAEL024979
LOC5576104	224.058	-0.243879	0.158012	-1.54342	0.122728	0.368625	AAEL002777
LOC5566310	117.401	-0.365065	0.236565	-1.54319	0.122784	0.368715	AAEL005297	guanine nucleotide exchange factor [Source:VB Community Annotation]			GO:0005085,GO:0005089,GO:0035023	guanyl-nucleotide exchange factor activity,Rho guanyl-nucleotide exchange factor activity,regulation of Rho protein signal transduction
LOC110678675	1.56884	-2.91115	1.88695	-1.54278	0.122883	0.368862	AAEL022653
LOC5578346	118.845	-0.326595	0.211704	-1.5427	0.122904	0.368862	AAEL003549				GO:0003676,GO:0005634,GO:0008270,GO:0046872	nucleic acid binding,nucleus,zinc ion binding,metal ion binding
LOC110679151	6.02555	1.30486	0.845906	1.54256	0.122937	0.368862	AAEL027844
LOC110679152	6.02555	1.30486	0.845906	1.54256	0.122937	0.368862	AAEL023607
LOC5579048	9990.6	0.519025	0.33657	1.5421	0.123049	0.369119	AAEL013983	hexamerin 2 beta [Source:VB Community Annotation]
LOC5570239	1059.31	-1.145	0.742553	-1.54197	0.12308	0.369119	AAEL008193				GO:0042302	structural constituent of cuticle
LOC5569027	114.746	0.422713	0.274166	1.54181	0.123119	0.369119	AAEL007313
LOC5573284	468.077	-0.267979	0.173817	-1.54173	0.123138	0.369119	AAEL010386	glucosyl/glucuronosyl transferases [Source:VB Community Annotation]			GO:0008194,GO:0015020,GO:0016020,GO:0016021,GO:0016740,GO:0016757,GO:0016758	UDP-glycosyltransferase activity,glucuronosyltransferase activity,membrane,integral component of membrane,transferase activity,transferase activity, transferring glycosyl groups,transferase activity, transferring hexosyl groups
LOC5568626	53.2167	0.422595	0.274114	1.54168	0.123152	0.369119	AAEL022003				GO:0005515	protein binding
LOC5568134	4.32751	-1.68763	1.09476	-1.54154	0.123185	0.369128	AAEL006584				GO:0016020,GO:0016021	membrane,integral component of membrane
LOC5569547	6137.4	0.13335	0.0865098	1.54144	0.123209	0.369128	AAEL007718	Eukaryotic translation initiation factor 3 subunit B (eIF3b)(Eukaryotic translation initiation factor 3 subunit 9) [Source:VB Community Annotation]			GO:0001732,GO:0002183,GO:0003676,GO:0003723,GO:0003743,GO:0005515,GO:0005737,GO:0005852,GO:0006412,GO:0006413,GO:0006446,GO:0016282,GO:0031369,GO:0033290	formation of cytoplasmic translation initiation complex,cytoplasmic translational initiation,nucleic acid binding,RNA binding,translation initiation factor activity,protein binding,cytoplasm,eukaryotic translation initiation factor 3 complex,translation,translational initiation,regulation of translational initiation,eukaryotic 43S preinitiation complex,translation initiation factor binding,eukaryotic 48S preinitiation complex
LOC5570052	710.208	0.239449	0.155351	1.54134	0.123233	0.369128	AAEL000210	mitochondrial ribosomal protein L2 [Source:VB Community Annotation]	mRpL2		GO:0003735,GO:0005840,GO:0006412	structural constituent of ribosome,ribosome,translation
LOC5578077	26.7868	-1.32102	0.857189	-1.5411	0.123292	0.369164	AAEL003421	triacylglycerol lipase, putative [Source:VB Community Annotation]			GO:0004806,GO:0005576,GO:0052689	triglyceride lipase activity,extracellular region,carboxylic ester hydrolase activity
LOC110678469	2369.18	0.201114	0.130504	1.54106	0.123301	0.369164	AAEL027771	Putative ubiquinone oxidoreductase ndufs8/23 kDa subunit [Source:UniProtKB/TrEMBL;Acc:A0A0N8ERX8]			GO:0016020,GO:0016651,GO:0051539,GO:0055114	membrane,oxidoreductase activity, acting on NAD(P)H,4 iron, 4 sulfur cluster binding,oxidation-reduction process
LOC5566959	28297.1	0.141159	0.0916054	1.54095	0.12333	0.369164	AAEL005722	60S ribosomal protein L7a [Source:VB Community Annotation]	RpL26		GO:0003723,GO:0005840,GO:0022625,GO:0042254,GO:1990904	RNA binding,ribosome,cytosolic large ribosomal subunit,ribosome biogenesis,ribonucleoprotein complex
LOC5570673	1044.05	-0.187719	0.121827	-1.54087	0.123349	0.369164	AAEL027384				GO:0000166,GO:0005524,GO:0005634	nucleotide binding,ATP binding,nucleus
LOC5572494	59.3858	0.646287	0.419462	1.54075	0.123377	0.36917	AAEL024717				GO:0004735,GO:0006561,GO:0008652,GO:0016491,GO:0055114,GO:0055129	pyrroline-5-carboxylate reductase activity,proline biosynthetic process,cellular amino acid biosynthetic process,oxidoreductase activity,oxidation-reduction process,L-proline biosynthetic process
LOC5575410	962.822	0.259986	0.168777	1.54041	0.123461	0.369342	AAEL011814	mitochondrial ribosomal protein, S30, putative [Source:VB Community Annotation]	mRpS30		GO:0003735,GO:0005739,GO:0005840,GO:0006412	structural constituent of ribosome,mitochondrion,ribosome,translation
LOC5570937	595.211	-0.207407	0.134655	-1.54029	0.123491	0.369355	AAEL019772
LOC110677825	4.08698	-1.57983	1.02576	-1.54016	0.123521	0.369366	AAEL027446
LOC5571006	7885.8	-0.164656	0.106919	-1.54001	0.123558	0.369398	AAEL008738	DEAD box ATP-dependent RNA helicase [Source:VB Community Annotation]			GO:0000166,GO:0003676,GO:0003724,GO:0004386,GO:0005524,GO:0016787	nucleotide binding,nucleic acid binding,RNA helicase activity,helicase activity,ATP binding,hydrolase activity
LOC5574618	243.21	0.227837	0.147981	1.53963	0.12365	0.369597	AAEL011254				GO:0003906,GO:0005515,GO:0006302,GO:0008408,GO:0090305	DNA-(apurinic or apyrimidinic site) endonuclease activity,protein binding,double-strand break repair,3'-5' exonuclease activity,nucleic acid phosphodiester bond hydrolysis
LOC5573102	921.995	0.252929	0.164332	1.53913	0.123772	0.369774	AAEL010294	membrane-associated guanylate kinase (maguk) [Source:VB Community Annotation]			GO:0005515	protein binding
LOC110681084	10.2587	-1.10914	0.720655	-1.53908	0.123785	0.369774	AAEL021939				GO:0005515,GO:0008270	protein binding,zinc ion binding
LOC5566911	314.915	-0.282535	0.183575	-1.53907	0.123787	0.369774	AAEL017053				GO:0003676,GO:0005634,GO:0008270,GO:0046872	nucleic acid binding,nucleus,zinc ion binding,metal ion binding
LOC110681537	103.811	0.39802	0.258789	1.53801	0.124046	0.370421	AAEL021513
LOC5572533	210.064	0.592082	0.385001	1.53787	0.12408	0.370421	AAEL009861
LOC110675460	92.6853	0.408799	0.265823	1.53786	0.124082	0.370421	AAEL021183				GO:0007093,GO:1990423	mitotic cell cycle checkpoint,RZZ complex
LOC110681384	11.7822	-0.873405	0.568144	-1.53729	0.124221	0.370759	AAEL023315
LOC5565772	600.498	0.409832	0.266665	1.53688	0.124322	0.370982	AAEL004979	Clip-Domain Serine Protease family D. [Source:VB Community Annotation]	CLIPD2		GO:0004252,GO:0006508,GO:0008233,GO:0008236,GO:0016787	serine-type endopeptidase activity,proteolysis,peptidase activity,serine-type peptidase activity,hydrolase activity
LOC5564228	360.714	0.236276	0.153754	1.53671	0.124364	0.37103	AAEL004161				GO:0005783,GO:0043231,GO:0046872,GO:0051537	endoplasmic reticulum,intracellular membrane-bounded organelle,metal ion binding,2 iron, 2 sulfur cluster binding
LOC5568853	234.749	0.239385	0.155872	1.53578	0.124592	0.371632	AAEL007150	ATP-dependent RNA helicase [Source:VB Community Annotation]			GO:0000166,GO:0003676,GO:0003724,GO:0004386,GO:0005524,GO:0016787	nucleotide binding,nucleic acid binding,RNA helicase activity,helicase activity,ATP binding,hydrolase activity
LOC5571728	67.0862	-0.396475	0.258255	-1.53521	0.124733	0.371973	AAEL009269				GO:0005515	protein binding
LOC5579632	480.899	-0.194078	0.126445	-1.53489	0.124811	0.372129	AAEL014130				GO:0005515,GO:0008154	protein binding,actin polymerization or depolymerization
LOC5575899	489.829	0.207639	0.135297	1.53469	0.12486	0.372195	AAEL012147
LOC5564796	142.021	0.320964	0.209173	1.53444	0.124921	0.372299	AAEL004437	dual-specificity protein phosphatase, putative [Source:VB Community Annotation]			GO:0004721,GO:0004725,GO:0006470,GO:0008138,GO:0016311,GO:0016787,GO:0016791,GO:0035335	phosphoprotein phosphatase activity,protein tyrosine phosphatase activity,protein dephosphorylation,protein tyrosine/serine/threonine phosphatase activity,dephosphorylation,hydrolase activity,phosphatase activity,peptidyl-tyrosine dephosphorylation
LOC5567485	197.312	0.298922	0.194873	1.53393	0.125048	0.372599	AAEL000937				GO:0005179,GO:0005576,GO:0007165	hormone activity,extracellular region,signal transduction
LOC5580270	337.625	0.356874	0.232727	1.53345	0.125166	0.372874	AAEL003003	glutamate-gated chloride channel [Source:VB Community Annotation]			GO:0004888,GO:0005216,GO:0005230,GO:0005886,GO:0006811,GO:0016020,GO:0016021,GO:0034220	transmembrane signaling receptor activity,ion channel activity,extracellular ligand-gated ion channel activity,plasma membrane,ion transport,membrane,integral component of membrane,ion transmembrane transport
LOC5567315	1052.64	-0.171719	0.111992	-1.53332	0.125197	0.372888	AAEL005970				GO:0016020,GO:0016021	membrane,integral component of membrane
LOC5573858	23.0314	1.06859	0.696968	1.53319	0.125228	0.372901	AAEL010782	carboxypeptidase [Source:VB Community Annotation]			GO:0004180,GO:0004181,GO:0006508,GO:0008233,GO:0008237,GO:0008270,GO:0016787,GO:0046872	carboxypeptidase activity,metallocarboxypeptidase activity,proteolysis,peptidase activity,metallopeptidase activity,zinc ion binding,hydrolase activity,metal ion binding
LOC5568783	45.7704	0.457038	0.29815	1.53291	0.125297	0.37303	AAEL007139	Sugar transporter [Source:UniProtKB/TrEMBL;Acc:A0A1S4FFK3]			GO:0016020,GO:0016021,GO:0022857,GO:0055085	membrane,integral component of membrane,transmembrane transporter activity,transmembrane transport
LOC5565707	416.11	-0.273331	0.178384	-1.53226	0.125458	0.373431	AAEL014949				GO:0016787	hydrolase activity
LOC5565722	62.6392	0.391046	0.255244	1.53205	0.12551	0.373508	AAEL004950	zinc finger protein [Source:VB Community Annotation]			GO:0003676,GO:0005634,GO:0008270,GO:0046872	nucleic acid binding,nucleus,zinc ion binding,metal ion binding
LOC5571724	133.223	-0.320714	0.209359	-1.53189	0.125551	0.373514	AAEL009250				GO:0005515	protein binding
LOC5570534	9357.3	-0.1274	0.0831688	-1.53183	0.125565	0.373514	AAEL001421	high density lipoprotien binding protein / vigilin [Source:VB Community Annotation]			GO:0003676,GO:0003723	nucleic acid binding,RNA binding
LOC5575460	150.697	0.307817	0.200964	1.53171	0.125595	0.373525	AAEL023454				GO:0005347,GO:0015867,GO:0016020,GO:0016021,GO:0022857,GO:0055085	ATP transmembrane transporter activity,ATP transport,membrane,integral component of membrane,transmembrane transporter activity,transmembrane transport
LOC110680267	328.251	0.251864	0.164446	1.53159	0.125623	0.373529	AAEL027000				GO:0005634,GO:0005739,GO:0007049	nucleus,mitochondrion,cell cycle
LOC5568365	1532.68	0.244975	0.159996	1.53113	0.125738	0.373793	AAEL001091	Malic enzyme [Source:UniProtKB/TrEMBL;Acc:A0A1S4EXR8]			GO:0004470,GO:0004471,GO:0016491,GO:0046872,GO:0051287,GO:0055114	malic enzyme activity,malate dehydrogenase (decarboxylating) (NAD+) activity,oxidoreductase activity,metal ion binding,NAD binding,oxidation-reduction process
LOC110679609	203.704	-0.301246	0.196881	-1.53009	0.125995	0.37448	AAEL027318				GO:0000124,GO:0003712,GO:1903506	SAGA complex,transcription coregulator activity,regulation of nucleic acid-templated transcription
LOC5576935	1553.58	-0.169358	0.110701	-1.52986	0.126051	0.374567	AAEL019420				GO:0000139,GO:0005783,GO:0006914,GO:0016192,GO:0048208	Golgi membrane,endoplasmic reticulum,autophagy,vesicle-mediated transport,COPII vesicle coating
LOC5579046	399.052	0.225266	0.14726	1.52972	0.126086	0.374594	AAEL013979				GO:0004623,GO:0005509,GO:0005576,GO:0006644,GO:0016042,GO:0050482	phospholipase A2 activity,calcium ion binding,extracellular region,phospholipid metabolic process,lipid catabolic process,arachidonic acid secretion
LOC5571995	20.0613	-1.51194	0.988498	-1.52953	0.126133	0.374645	AAEL021019
LOC5571818	50.3319	-0.506156	0.330943	-1.52944	0.126156	0.374645	AAEL019836				GO:0003676,GO:0003723,GO:0003729	nucleic acid binding,RNA binding,mRNA binding
LOC5574675	1753.85	-0.229777	0.150278	-1.52901	0.126262	0.37488	AAEL011313	Epoxide hydrolase [Source:UniProtKB/TrEMBL;Acc:Q16QD7]			GO:0003824,GO:0005783,GO:0005789,GO:0016020,GO:0016787,GO:0019439,GO:0033961	catalytic activity,endoplasmic reticulum,endoplasmic reticulum membrane,membrane,hydrolase activity,aromatic compound catabolic process,cis-stilbene-oxide hydrolase activity
LOC110681443	23.345	0.632903	0.414094	1.5284	0.126413	0.375249	AAEL020051				GO:0003677,GO:0006355	DNA binding,regulation of transcription, DNA-templated
LOC5577559	2386.81	-0.260984	0.170887	-1.52723	0.126704	0.376037	AAEL020960	Carboxypeptidase A [Source:UniProtKB/TrEMBL;Acc:Q6J6D9]			GO:0004180,GO:0004181,GO:0006508,GO:0008233,GO:0008237,GO:0008270,GO:0016787,GO:0046872	carboxypeptidase activity,metallocarboxypeptidase activity,proteolysis,peptidase activity,metallopeptidase activity,zinc ion binding,hydrolase activity,metal ion binding
LOC5578054	315.603	0.348451	0.228309	1.52623	0.126954	0.376698	AAEL013491	short-chain dehydrogenase [Source:VB Community Annotation]			GO:0016020,GO:0016021,GO:0055114	membrane,integral component of membrane,oxidation-reduction process
LOC110676296	42.9835	-0.476871	0.312581	-1.52559	0.127111	0.377087	AAEL019968				GO:0003676,GO:0005634,GO:0008270,GO:0046872	nucleic acid binding,nucleus,zinc ion binding,metal ion binding
LOC5577673	209.183	-0.804728	0.527594	-1.52528	0.127189	0.377186	AAEL013304				GO:0016020,GO:0016021	membrane,integral component of membrane
LOC5576808	715.259	-0.480144	0.314797	-1.52525	0.127198	0.377186	AAEL012792
LOC5567259	1923.11	-0.293876	0.1927	-1.52505	0.127247	0.377254	AAEL005931	6-phosphogluconate dehydrogenase [Source:VB Community Annotation]			GO:0004616,GO:0006098,GO:0016491,GO:0019521,GO:0050661,GO:0055114	phosphogluconate dehydrogenase (decarboxylating) activity,pentose-phosphate shunt,oxidoreductase activity,D-gluconate metabolic process,NADP binding,oxidation-reduction process
LOC5578716	251.637	-1.56358	1.02536	-1.5249	0.127284	0.377285	AAEL013829	cuticle protein, putative [Source:VB Community Annotation]			GO:0042302	structural constituent of cuticle
LOC5563795	5964.49	-1.02685	0.673521	-1.52459	0.127361	0.377431	AAEL020747				GO:0004601,GO:0006979,GO:0020037,GO:0055114,GO:0098869	peroxidase activity,response to oxidative stress,heme binding,oxidation-reduction process,cellular oxidant detoxification
LOC5579518	5658.7	-2.42602	1.59137	-1.52449	0.127386	0.377431	AAEL014994
LOC5577713	33.9293	0.608709	0.399395	1.52408	0.127489	0.377655	AAEL013352	lethal(2)essential for life protein, l2efl [Source:VB Community Annotation]			GO:0046872	metal ion binding
LOC5574008	2.5544	2.20248	1.44559	1.52359	0.127611	0.377939	AAEL010859				GO:0016020,GO:0016021	membrane,integral component of membrane
LOC5571793	157.372	0.347666	0.22821	1.52345	0.127646	0.377962	AAEL027140				GO:0016020,GO:0016021	membrane,integral component of membrane
LOC5577033	2.13226	-2.35491	1.54626	-1.52297	0.127766	0.378239	AAEL012947				GO:0005858,GO:0070286	axonemal dynein complex,axonemal dynein complex assembly
LOC5580273	1305.96	-0.147372	0.0967743	-1.52284	0.127799	0.378258	AAEL003009	zinc finger protein [Source:VB Community Annotation]			GO:0016020,GO:0016021,GO:0046872	membrane,integral component of membrane,metal ion binding
LOC5577952	7.65349	-1.10666	0.726781	-1.52268	0.127838	0.378261	AAEL020918
LOC110679290	35.9369	0.540309	0.354854	1.52262	0.127853	0.378261	AAEL025399
LOC5564304	27.0778	0.606312	0.398268	1.52237	0.127917	0.37837	AAEL000571
LOC110674450	2.09234	-2.32958	1.53086	-1.52175	0.128071	0.378749	AAEL025063
LOC5572925	2175.05	0.22364	0.146976	1.5216	0.128108	0.378779	AAEL010143	isocitrate dehydrogenase [Source:VB Community Annotation]			GO:0000287,GO:0004449,GO:0005739,GO:0006099,GO:0016616,GO:0051287,GO:0055114	magnesium ion binding,isocitrate dehydrogenase (NAD+) activity,mitochondrion,tricarboxylic acid cycle,oxidoreductase activity, acting on the CH-OH group of donors, NAD or NADP as acceptor,NAD binding,oxidation-reduction process
LOC110674193	2.09081	-2.32867	1.53071	-1.52131	0.128183	0.378846	AAEL022831
LOC5566394	1819.99	-0.144039	0.0946816	-1.5213	0.128184	0.378846	AAEL005356	poly a polymerase [Source:VB Community Annotation]			GO:0000166,GO:0003723,GO:0004652,GO:0005524,GO:0005634,GO:0006397,GO:0016740,GO:0016779,GO:0031123,GO:0043631,GO:0046872	nucleotide binding,RNA binding,polynucleotide adenylyltransferase activity,ATP binding,nucleus,mRNA processing,transferase activity,nucleotidyltransferase activity,RNA 3'-end processing,RNA polyadenylation,metal ion binding
LOC5565675	4.3257	-1.6222	1.06642	-1.52117	0.128216	0.378862	AAEL024161
LOC5574316	294.904	0.284316	0.186966	1.52068	0.12834	0.3791	AAEL002357				GO:0005509,GO:0005543,GO:0007268,GO:0019992,GO:0035556,GO:0045202,GO:0046872	calcium ion binding,phospholipid binding,chemical synaptic transmission,diacylglycerol binding,intracellular signal transduction,synapse,metal ion binding
LOC5572798	1871.47	-0.143561	0.0944084	-1.52064	0.12835	0.3791	AAEL001913				GO:0005886,GO:0016020,GO:0016021	plasma membrane,membrane,integral component of membrane
LOC5579026	124.975	-0.312056	0.205251	-1.52036	0.12842	0.379227	AAEL013965				GO:0046872	metal ion binding
LOC23687562	39.3175	-1.29576	0.852424	-1.52009	0.128488	0.379252	AAEL017142				GO:0042302	structural constituent of cuticle
LOC110681113	24.1891	-0.731918	0.481511	-1.52004	0.1285	0.379252	AAEL027600				GO:0003676	nucleic acid binding
LOC110677789	15.1403	-0.96222	0.633035	-1.52001	0.128508	0.379252	AAEL027449
LOC5573533	312.757	-0.208629	0.137269	-1.51985	0.128548	0.37929	AAEL010590	aldose-1-epimerase [Source:VB Community Annotation]			GO:0003824,GO:0004034,GO:0005975,GO:0016853,GO:0019318,GO:0030246	catalytic activity,aldose 1-epimerase activity,carbohydrate metabolic process,isomerase activity,hexose metabolic process,carbohydrate binding
LOC5579447	120.952	-0.3052	0.200826	-1.51973	0.12858	0.379304	AAEL015425
LOC110681058	257.597	0.272575	0.179432	1.5191	0.128737	0.379664	AAEL022363				GO:0002083,GO:0002094,GO:0003899,GO:0004659,GO:0005666,GO:0005736,GO:0005739,GO:0005743,GO:0006360,GO:0006383,GO:0006744,GO:0008299,GO:0008412,GO:0016020,GO:0016021,GO:0016740,GO:0016765,GO:0031305,GO:0047293	4-hydroxybenzoate decaprenyltransferase activity,polyprenyltransferase activity,DNA-directed 5'-3' RNA polymerase activity,prenyltransferase activity,RNA polymerase III complex,RNA polymerase I complex,mitochondrion,mitochondrial inner membrane,transcription by RNA polymerase I,transcription by RNA polymerase III,ubiquinone biosynthetic process,isoprenoid biosynthetic process,4-hydroxybenzoate octaprenyltransferase activity,membrane,integral component of membrane,transferase activity,transferase activity, transferring alkyl or aryl (other than methyl) groups,integral component of mitochondrial inner membrane,4-hydroxybenzoate nonaprenyltransferase activity
LOC110678018	4.51779	1.40487	0.924847	1.51903	0.128755	0.379664	AAEL021848
LOC5572776	50.3259	-0.434232	0.285922	-1.51871	0.128837	0.379766	AAEL010053
LOC5572868	21.7182	-0.866268	0.570427	-1.51863	0.128855	0.379766	AAEL010084				GO:0004222,GO:0006508,GO:0008233,GO:0008237	metalloendopeptidase activity,proteolysis,peptidase activity,metallopeptidase activity
LOC110676479	20.2841	0.841207	0.553946	1.51857	0.12887	0.379766	AAEL027967				GO:0005506,GO:0008610,GO:0016491,GO:0055114	iron ion binding,lipid biosynthetic process,oxidoreductase activity,oxidation-reduction process
LOC5564856	122.177	0.335813	0.221192	1.5182	0.128964	0.379964	AAEL004465				GO:0001671,GO:0032781,GO:0051087,GO:0051259,GO:0097428	ATPase activator activity,positive regulation of ATPase activity,chaperone binding,protein complex oligomerization,protein maturation by iron-sulfur cluster transfer
LOC5569531	14393.9	0.143766	0.0947215	1.51778	0.129071	0.380201	AAEL007715	60S ribosomal protein L21 [Source:UniProtKB/TrEMBL;Acc:Q1HRN4]	RpL21		GO:0003735,GO:0005840,GO:0006412	structural constituent of ribosome,ribosome,translation
LOC5563684	144.528	0.350186	0.230745	1.51763	0.129107	0.38023	AAEL000536				GO:0005515	protein binding
LOC5571138	267.999	0.269049	0.177299	1.51749	0.129143	0.380257	AAEL008833
LOC5567597	130.767	-0.315807	0.208145	-1.51725	0.129205	0.380303	AAEL006191				GO:0005515,GO:0005856,GO:0007165	protein binding,cytoskeleton,signal transduction
LOC5578115	115.295	-0.852987	0.562206	-1.51721	0.129212	0.380303	AAEL003408	leucine-rich transmembrane protein [Source:VB Community Annotation]			GO:0005515,GO:0016020,GO:0016021	protein binding,membrane,integral component of membrane
LOC5576110	548.735	-0.205778	0.135648	-1.51701	0.129265	0.38031	AAEL024908				GO:0005506,GO:0016491,GO:0016705,GO:0031418,GO:0046872,GO:0051213,GO:0055114	iron ion binding,oxidoreductase activity,oxidoreductase activity, acting on paired donors, with incorporation or reduction of molecular oxygen,L-ascorbic acid binding,metal ion binding,dioxygenase activity,oxidation-reduction process
LOC5564151	2345.74	-0.150562	0.09925	-1.51699	0.129268	0.38031	AAEL024849				GO:0000166,GO:0004672,GO:0005524,GO:0006468,GO:0016301,GO:0016310	nucleotide binding,protein kinase activity,ATP binding,protein phosphorylation,kinase activity,phosphorylation
LOC5566381	518.331	-0.269378	0.177634	-1.51648	0.129399	0.380614	AAEL019606				GO:0005515,GO:0016020,GO:0016021	protein binding,membrane,integral component of membrane
LOC5570142	681.493	0.185784	0.122546	1.51603	0.129511	0.380865	AAEL019814				GO:0000226,GO:0005737,GO:0005794,GO:0005815	microtubule cytoskeleton organization,cytoplasm,Golgi apparatus,microtubule organizing center
LOC5564449	320.191	0.266996	0.176165	1.5156	0.12962	0.381016	AAEL019674				GO:0005085,GO:0005515,GO:0007165,GO:0007264,GO:0035556,GO:0090630	guanyl-nucleotide exchange factor activity,protein binding,signal transduction,small GTPase mediated signal transduction,intracellular signal transduction,activation of GTPase activity
LOC5572725	40976.7	0.136155	0.0898388	1.51555	0.129634	0.381016	AAEL009994	60S ribosomal protein L4 [Source:UniProtKB/TrEMBL;Acc:Q1HQJ0]	RpL4		GO:0003735,GO:0005840,GO:0006412	structural constituent of ribosome,ribosome,translation
LOC5572081	585.09	0.234713	0.154874	1.51551	0.129642	0.381016	AAEL009501	methylglutaconyl-CoA hydratase, putative [Source:VB Community Annotation]			GO:0003824	catalytic activity
LOC5580205	73.8402	0.382766	0.252597	1.51532	0.12969	0.381078	AAEL002547	dipeptidase [Source:VB Community Annotation]			GO:0006508,GO:0008233,GO:0008237,GO:0016020,GO:0016021,GO:0016787,GO:0016805,GO:0031225,GO:0046872,GO:0070573	proteolysis,peptidase activity,metallopeptidase activity,membrane,integral component of membrane,hydrolase activity,dipeptidase activity,anchored component of membrane,metal ion binding,metallodipeptidase activity
LOC23687622	18.2363	0.736555	0.486306	1.51459	0.129876	0.381511	AAEL024307				GO:0005886,GO:0007165,GO:0016020,GO:0016021,GO:0050909	plasma membrane,signal transduction,membrane,integral component of membrane,sensory perception of taste
LOC5564357	208.244	-0.281141	0.185629	-1.51453	0.129892	0.381511	AAEL004211				GO:0005515,GO:0005739,GO:0006869,GO:0008289,GO:0016020,GO:0016021,GO:0035556,GO:0044233,GO:0046872,GO:0051560,GO:1990456	protein binding,mitochondrion,lipid transport,lipid binding,membrane,integral component of membrane,intracellular signal transduction,mitochondria-associated endoplasmic reticulum membrane,metal ion binding,mitochondrial calcium ion homeostasis,mitochondrion-endoplasmic reticulum membrane tethering
LOC5570021	91.4062	-0.341108	0.225371	-1.51354	0.130141	0.382097	AAEL000215	ribonuclease P, 29kD-subunit, putative [Source:VB Community Annotation]			GO:0001682,GO:0003723,GO:0004518,GO:0004519,GO:0004526,GO:0004540,GO:0005730,GO:0005737,GO:0006396,GO:0008033,GO:0016787,GO:0030677,GO:0090305,GO:0090501,GO:0090502	tRNA 5'-leader removal,RNA binding,nuclease activity,endonuclease activity,ribonuclease P activity,ribonuclease activity,nucleolus,cytoplasm,RNA processing,tRNA processing,hydrolase activity,ribonuclease P complex,nucleic acid phosphodiester bond hydrolysis,RNA phosphodiester bond hydrolysis,RNA phosphodiester bond hydrolysis, endonucleolytic
LOC5567160	477.426	-0.192974	0.127499	-1.51353	0.130145	0.382097	AAEL005910	programmed cell death protein [Source:VB Community Annotation]			GO:0005509	calcium ion binding
LOC5569197	145.121	0.270881	0.17903	1.51304	0.130269	0.382383	AAEL020543				GO:0000808,GO:0005634,GO:0006260	origin recognition complex,nucleus,DNA replication
LOC5575046	11.0985	0.931617	0.615865	1.5127	0.130357	0.382523	AAEL011599	ADP-ribosylation factor, putative [Source:UniProtKB/TrEMBL;Acc:A0A1S4FU64]			GO:0000166,GO:0005525	nucleotide binding,GTP binding
LOC5576410	425.437	-0.233776	0.154553	-1.5126	0.130382	0.382523	AAEL012510	IMD pathway signalling I-Kappa-B Kinase 2 (IKK2 IKK-gamma). [Source:VB Community Annotation]	IKK2		GO:0005737,GO:0046872,GO:0070530	cytoplasm,metal ion binding,K63-linked polyubiquitin modification-dependent protein binding
LOC110676971	4.14987	-1.58477	1.04776	-1.51254	0.130398	0.382523	AAEL023351
LOC110678447	149.882	0.372146	0.246098	1.51219	0.130487	0.382601	AAEL025333				GO:0003676	nucleic acid binding
LOC110678007	3.09622	-1.77745	1.17542	-1.51218	0.130487	0.382601	AAEL019971
LOC5571296	1214.65	-0.148607	0.0982841	-1.51202	0.13053	0.382601	AAEL001549	protein kinase c [Source:VB Community Annotation]			GO:0000166,GO:0004672,GO:0004674,GO:0004697,GO:0004698,GO:0005524,GO:0006468,GO:0007165,GO:0016301,GO:0016310,GO:0016740,GO:0017049	nucleotide binding,protein kinase activity,protein serine/threonine kinase activity,protein kinase C activity,calcium-dependent protein kinase C activity,ATP binding,protein phosphorylation,signal transduction,kinase activity,phosphorylation,transferase activity,GTP-Rho binding
LOC5579016	785.043	-0.265519	0.175611	-1.51197	0.130541	0.382601	AAEL003781	zinc carboxypeptidase [Source:VB Community Annotation]			GO:0004180,GO:0004181,GO:0006508,GO:0008233,GO:0008237,GO:0008270,GO:0016020,GO:0016021,GO:0016787,GO:0046872	carboxypeptidase activity,metallocarboxypeptidase activity,proteolysis,peptidase activity,metallopeptidase activity,zinc ion binding,membrane,integral component of membrane,hydrolase activity,metal ion binding
LOC110674669	2.00186	2.55679	1.69111	1.5119	0.130559	0.382601	AAEL025243
LOC5571667	201.204	0.267732	0.177124	1.51155	0.130648	0.382784	AAEL001641	deoxyribonuclease I, putative [Source:VB Community Annotation]			GO:0003676,GO:0016787,GO:0046872	nucleic acid binding,hydrolase activity,metal ion binding
LOC5565244	115.59	0.357399	0.236466	1.51142	0.130682	0.382803	AAEL014765				GO:0016020,GO:0016021,GO:0016747	membrane,integral component of membrane,transferase activity, transferring acyl groups other than amino-acyl groups
LOC5573861	20.3897	-0.792328	0.524295	-1.51122	0.130731	0.382832	AAEL010772	Leucine-rich repeat-containing protein 50 homolog [Source:VB Community Annotation]			GO:0005515,GO:0005929,GO:0005930,GO:0042995,GO:0044458,GO:0060271,GO:0070840	protein binding,cilium,axoneme,cell projection,motile cilium assembly,cilium assembly,dynein complex binding
LOC5572087	91.1414	-0.404165	0.267452	-1.51117	0.130746	0.382832	AAEL009511				GO:0003676,GO:0003700,GO:0005634,GO:0008270,GO:0046872	nucleic acid binding,DNA-binding transcription factor activity,nucleus,zinc ion binding,metal ion binding
LOC5575645	396.96	-0.309036	0.204543	-1.51086	0.130824	0.382895	AAEL011979	calmodulin [Source:VB Community Annotation]
LOC5565118	2640.58	0.171471	0.113512	1.51059	0.130892	0.382895	AAEL014734				GO:0003824,GO:0008152,GO:0016491,GO:0033512,GO:0047130,GO:0047131,GO:0055114	catalytic activity,metabolic process,oxidoreductase activity,L-lysine catabolic process to acetyl-CoA via saccharopine,saccharopine dehydrogenase (NADP+, L-lysine-forming) activity,saccharopine dehydrogenase (NAD+, L-glutamate-forming) activity,oxidation-reduction process
LOC110676841	383.341	0.240549	0.159246	1.51055	0.130904	0.382895	AAEL014539	maltose phosphorylase [Source:VB Community Annotation]			GO:0003824,GO:0005975	catalytic activity,carbohydrate metabolic process
LOC5566822	912.727	-0.322954	0.213803	-1.51052	0.130912	0.382895	AAEL005666	matrix metalloproteinase [Source:VB Community Annotation]			GO:0004222,GO:0006508,GO:0008233,GO:0008237,GO:0008270,GO:0016787,GO:0031012,GO:0046872	metalloendopeptidase activity,proteolysis,peptidase activity,metallopeptidase activity,zinc ion binding,hydrolase activity,extracellular matrix,metal ion binding
LOC5569749	692.829	0.19193	0.127067	1.51046	0.130926	0.382895	AAEL007874				GO:0004622,GO:0005789,GO:0016020,GO:0016021,GO:0047372	lysophospholipase activity,endoplasmic reticulum membrane,membrane,integral component of membrane,acylglycerol lipase activity
LOC5571237	610.661	-0.175536	0.116214	-1.51045	0.130929	0.382895	AAEL008924	cysteine-rich hydrophobic domain 2 (chic1) [Source:VB Community Annotation]			GO:0016020,GO:0016021	membrane,integral component of membrane
LOC5563739	2.26653	-2.44928	1.62239	-1.50967	0.131127	0.383396	AAEL023538				GO:0015276,GO:0016020,GO:0016021,GO:0034220	ligand-gated ion channel activity,membrane,integral component of membrane,ion transmembrane transport
LOC110675184	183.555	-0.40309	0.267029	-1.50954	0.131162	0.383419	AAEL021132				GO:0015267,GO:0016020,GO:0055085	channel activity,membrane,transmembrane transport
LOC5563986	119.697	0.369967	0.245114	1.50937	0.131205	0.383426	AAEL019659				GO:0004497,GO:0005506,GO:0016705,GO:0020037,GO:0055114	monooxygenase activity,iron ion binding,oxidoreductase activity, acting on paired donors, with incorporation or reduction of molecular oxygen,heme binding,oxidation-reduction process
LOC5577906	234.767	0.264085	0.17497	1.50932	0.131218	0.383426	AAEL003332				GO:0005634,GO:0005737	nucleus,cytoplasm
LOC5569841	199.685	0.246768	0.163512	1.50917	0.131255	0.383455	AAEL007939				GO:0005634,GO:0006260,GO:0006270,GO:0007049	nucleus,DNA replication,DNA replication initiation,cell cycle
LOC5569494	50.5538	-0.486069	0.322111	-1.50901	0.131296	0.383495	AAEL007677	phospholysine phosphohistidine inorganic pyrophosphate phosphatase [Source:VB Community Annotation]			GO:0016311,GO:0016791	dephosphorylation,phosphatase activity
LOC110678827	5.58295	1.37891	0.914199	1.50832	0.131472	0.383908	AAEL025541
LOC5572561	736.061	0.164309	0.10894	1.50825	0.131491	0.383908	AAEL009894	leucine-rich immune protein (Coil-less) [Source:VB Community Annotation]	LRIM21		GO:0005515,GO:0016020,GO:0016021	protein binding,membrane,integral component of membrane
LOC5573217	11401.1	0.137972	0.0914866	1.50812	0.131525	0.383927	AAEL010299	40S ribosomal protein S12 [Source:UniProtKB/TrEMBL;Acc:Q1HRM3]	RpS12		GO:0003735,GO:0005840,GO:0006412	structural constituent of ribosome,ribosome,translation
LOC110680462	187.353	-0.279807	0.185587	-1.50768	0.131635	0.384171	AAEL010461
LOC110680570	56.9177	-0.443848	0.29444	-1.50743	0.1317	0.384281	AAEL028081
LOC5566589	400.522	0.203955	0.135319	1.50722	0.131755	0.384303	AAEL019580				GO:0000166,GO:0000287,GO:0005524,GO:0015914,GO:0016020,GO:0016021,GO:0034204,GO:0140326	nucleotide binding,magnesium ion binding,ATP binding,phospholipid transport,membrane,integral component of membrane,lipid translocation,ATPase-coupled intramembrane lipid transporter activity
LOC110681311	151.992	-0.277875	0.184367	-1.50719	0.131762	0.384303	AAEL027275
LOC5578821	140.667	0.287977	0.191167	1.50641	0.131961	0.384608	AAEL013862	arginyl-tRNA synthetase [Source:VB Community Annotation]			GO:0000166,GO:0004812,GO:0004814,GO:0005524,GO:0006412,GO:0006418,GO:0006420,GO:0016874	nucleotide binding,aminoacyl-tRNA ligase activity,arginine-tRNA ligase activity,ATP binding,translation,tRNA aminoacylation for protein translation,arginyl-tRNA aminoacylation,ligase activity
LOC5576787	41.2943	0.593269	0.39387	1.50626	0.132002	0.384608	AAEL012763	leucine-rich immune protein (Coil-less) [Source:VB Community Annotation]	LRIM24		GO:0005515	protein binding
LOC5567754	67.7493	0.520804	0.345762	1.50625	0.132003	0.384608	AAEL000151
LOC5574712	168.328	-0.407491	0.27055	-1.50616	0.132026	0.384608	AAEL011345				GO:0016020,GO:0016021	membrane,integral component of membrane
LOC5571750	9.98045	-1.01116	0.671452	-1.50593	0.132084	0.384608	AAEL027256
LOC5577679	102.252	0.323095	0.214558	1.50587	0.132102	0.384608	AAEL013310
LOC5567712	36.5722	-0.508422	0.337633	-1.50584	0.132108	0.384608	AAEL024780				GO:0006355,GO:0046983	regulation of transcription, DNA-templated,protein dimerization activity
LOC110681453	35.4695	0.500284	0.332231	1.50583	0.13211	0.384608	AAEL021668
LOC5577011	338.878	0.276066	0.183337	1.50578	0.132123	0.384608	AAEL012924	mitochondrial ribosomal protein, S24, putative [Source:VB Community Annotation]	mRpS24		GO:0005739	mitochondrion
LOC5572730	4763.49	0.196713	0.130643	1.50573	0.132137	0.384608	AAEL010004				GO:0005739,GO:0005743,GO:0016020,GO:0016021	mitochondrion,mitochondrial inner membrane,membrane,integral component of membrane
LOC110680236	401	0.217119	0.144223	1.50544	0.132212	0.384714	AAEL022013				GO:0003677,GO:0005515,GO:0008270	DNA binding,protein binding,zinc ion binding
LOC5564708	513.111	-0.203657	0.135295	-1.50528	0.132252	0.384714	AAEL023117				GO:0008270	zinc ion binding
LOC5564749	9008.04	-0.25563	0.169823	-1.50527	0.132255	0.384714	AAEL014609	cytochrome P450 [Source:VB Community Annotation]	CYP9J26		GO:0004497,GO:0005506,GO:0016020,GO:0016021,GO:0016491,GO:0016705,GO:0020037,GO:0046872,GO:0055114	monooxygenase activity,iron ion binding,membrane,integral component of membrane,oxidoreductase activity,oxidoreductase activity, acting on paired donors, with incorporation or reduction of molecular oxygen,heme binding,metal ion binding,oxidation-reduction process
LOC5580118	814.663	-0.197811	0.131433	-1.50503	0.132316	0.384813	AAEL002455	nucleoporin, Nup153, putative [Source:VB Community Annotation]			GO:0046872	metal ion binding
LOC110676263	3.05936	-1.76092	1.17052	-1.50439	0.132482	0.385087	AAEL023565
LOC5565931	4920.74	0.205513	0.136612	1.50436	0.132489	0.385087	AAEL025321				GO:0005739,GO:0005759,GO:0009055,GO:0022900,GO:0055114	mitochondrion,mitochondrial matrix,electron transfer activity,electron transport chain,oxidation-reduction process
LOC5569210	1902.44	0.170969	0.11365	1.50435	0.132492	0.385087	AAEL025779				GO:0000166,GO:0005524,GO:0016740,GO:0019789	nucleotide binding,ATP binding,transferase activity,SUMO transferase activity
LOC5578958	413.01	0.243737	0.162113	1.5035	0.132711	0.385646	AAEL013940	chromatin assembly factor i P60 subunit [Source:VB Community Annotation]			GO:0005515	protein binding
LOC5577322	2116.38	0.17037	0.11333	1.50331	0.132759	0.385707	AAEL000444	udp-glucose glycoprotein:glucosyltransferase [Source:VB Community Annotation]			GO:0003980,GO:0005783,GO:0005788,GO:0006486,GO:0016740,GO:0097359	UDP-glucose:glycoprotein glucosyltransferase activity,endoplasmic reticulum,endoplasmic reticulum lumen,protein glycosylation,transferase activity,UDP-glucosylation
LOC5571533	3.02488	1.96089	1.30467	1.50298	0.132845	0.385879	AAEL009122	cytochrome P450 [Source:VB Community Annotation]			GO:0004497,GO:0005506,GO:0016491,GO:0016705,GO:0020037,GO:0043231,GO:0046872,GO:0055114	monooxygenase activity,iron ion binding,oxidoreductase activity,oxidoreductase activity, acting on paired donors, with incorporation or reduction of molecular oxygen,heme binding,intracellular membrane-bounded organelle,metal ion binding,oxidation-reduction process
LOC5564630	145.135	0.307402	0.204544	1.50287	0.132873	0.38588	AAEL004383				GO:0004553,GO:0004563,GO:0005975,GO:0015929,GO:0016787,GO:0102148	hydrolase activity, hydrolyzing O-glycosyl compounds,beta-N-acetylhexosaminidase activity,carbohydrate metabolic process,hexosaminidase activity,hydrolase activity,N-acetyl-beta-D-galactosaminidase activity
LOC5577602	112.535	-1.56745	1.0431	-1.50268	0.132922	0.385943	AAEL003226	pupal cuticle protein 78E, putative [Source:VB Community Annotation]			GO:0042302	structural constituent of cuticle
LOC5567430	175.16	0.278263	0.185199	1.50251	0.132967	0.385994	AAEL006107	mitotic and DNA damage checkpoint protein hus1 [Source:VB Community Annotation]			GO:0000075,GO:0000077,GO:0005730,GO:0030896	cell cycle checkpoint,DNA damage checkpoint,nucleolus,checkpoint clamp complex
LOC110675978	53.5898	-0.925719	0.616337	-1.50197	0.133106	0.386319	AAEL028189
LOC5564778	208.574	0.30816	0.205218	1.50162	0.133195	0.386498	AAEL004444	Zinc finger protein [Source:UniProtKB/TrEMBL;Acc:A0A1S4F7X7]			GO:0003676	nucleic acid binding
LOC5574682	3602.29	0.208122	0.138614	1.50145	0.133238	0.386546	AAEL011314	Epoxide hydrolase [Source:UniProtKB/TrEMBL;Acc:Q16QD6]			GO:0003824,GO:0005783,GO:0005789,GO:0016020,GO:0016787,GO:0019439,GO:0033961	catalytic activity,endoplasmic reticulum,endoplasmic reticulum membrane,membrane,hydrolase activity,aromatic compound catabolic process,cis-stilbene-oxide hydrolase activity
LOC5576842	377.213	0.310616	0.206925	1.5011	0.133329	0.386731	AAEL012820				GO:0016020,GO:0016021	membrane,integral component of membrane
LOC5563704	1488.45	-0.250679	0.167019	-1.5009	0.133381	0.386803	AAEL003909
LOC5575091	50.1544	-0.535556	0.356883	-1.50065	0.133446	0.386913	AAEL011644				GO:0003677,GO:0006355	DNA binding,regulation of transcription, DNA-templated
LOC5578081	837.353	-0.213239	0.142126	-1.50035	0.133523	0.387028	AAEL003433	copper-transporting ATPase 1, 2 (copper pump 1, 2) [Source:VB Community Annotation]			GO:0000166,GO:0005507,GO:0005524,GO:0005794,GO:0005886,GO:0006811,GO:0006812,GO:0006813,GO:0006825,GO:0008556,GO:0016020,GO:0016021,GO:0019829,GO:0030001,GO:0046872,GO:0071805,GO:0098655	nucleotide binding,copper ion binding,ATP binding,Golgi apparatus,plasma membrane,ion transport,cation transport,potassium ion transport,copper ion transport,potassium transmembrane transporter activity, phosphorylative mechanism,membrane,integral component of membrane,ATPase-coupled cation transmembrane transporter activity,metal ion transport,metal ion binding,potassium ion transmembrane transport,cation transmembrane transport
LOC5574138	305.877	0.233867	0.155882	1.50029	0.133541	0.387028	AAEL010945				GO:0000813,GO:0005768,GO:0015031,GO:0031902,GO:0032509	ESCRT I complex,endosome,protein transport,late endosome membrane,endosome transport via multivesicular body sorting pathway
LOC5569076	3445.92	0.155282	0.103553	1.49954	0.133735	0.387421	AAEL001216	DEAD box ATP-dependent RNA helicase [Source:VB Community Annotation]			GO:0000166,GO:0003676,GO:0003724,GO:0004386,GO:0005524,GO:0016787	nucleotide binding,nucleic acid binding,RNA helicase activity,helicase activity,ATP binding,hydrolase activity
LOC5570893	365.771	-0.367721	0.245234	-1.49947	0.133751	0.387421	AAEL019550				GO:0000166,GO:0004672,GO:0004712,GO:0005524,GO:0006468,GO:0016301,GO:0016310,GO:0016740	nucleotide binding,protein kinase activity,protein serine/threonine/tyrosine kinase activity,ATP binding,protein phosphorylation,kinase activity,phosphorylation,transferase activity
LOC5574178	701.96	-0.23413	0.156154	-1.49935	0.133783	0.387421	AAEL019806				GO:0016020,GO:0016021	membrane,integral component of membrane
LOC110680439	772.515	0.228139	0.152159	1.49934	0.133785	0.387421	AAEL023255	Ribonucleoside-diphosphate reductase [Source:UniProtKB/TrEMBL;Acc:Q8WRS8]
LOC5569125	29.5339	-0.873186	0.582534	-1.49894	0.133888	0.38754	AAEL007389	long wavelength sensitive opsin [Source:VB Community Annotation]	GPROP7		GO:0004930,GO:0007165,GO:0007186,GO:0007601,GO:0007602,GO:0009881,GO:0016020,GO:0016021,GO:0018298,GO:0050896	G protein-coupled receptor activity,signal transduction,G protein-coupled receptor signaling pathway,visual perception,phototransduction,photoreceptor activity,membrane,integral component of membrane,protein-chromophore linkage,response to stimulus
LOC5573436	285.954	0.386795	0.258055	1.49888	0.133904	0.38754	AAEL010485	sugar transporter [Source:VB Community Annotation]			GO:0016020,GO:0016021,GO:0022857,GO:0055085	membrane,integral component of membrane,transmembrane transporter activity,transmembrane transport
LOC110677788	518.305	-0.230151	0.15355	-1.49887	0.133908	0.38754	AAEL008027				GO:0005515,GO:0005634,GO:0005694,GO:0008168,GO:0016740,GO:0032259,GO:0034773,GO:0042799	protein binding,nucleus,chromosome,methyltransferase activity,transferase activity,methylation,histone H4-K20 trimethylation,histone methyltransferase activity (H4-K20 specific)
LOC5567309	47.7978	0.576469	0.38468	1.49857	0.133986	0.387628	AAEL005964	actin [Source:VB Community Annotation]			GO:0005524,GO:0005737,GO:0005856	ATP binding,cytoplasm,cytoskeleton
LOC5578303	45.9242	-0.946548	0.631715	-1.49838	0.134035	0.387628	AAEL013613	pyruvate dehydrogenase [Source:VB Community Annotation]			GO:0004739,GO:0006086,GO:0016491,GO:0016624,GO:0043231,GO:0055114	pyruvate dehydrogenase (acetyl-transferring) activity,acetyl-CoA biosynthetic process from pyruvate,oxidoreductase activity,oxidoreductase activity, acting on the aldehyde or oxo group of donors, disulfide as acceptor,intracellular membrane-bounded organelle,oxidation-reduction process
LOC5567035	4.96492	1.38261	0.922838	1.49821	0.134078	0.387628	AAEL005788	cytochrome P450 [Source:VB Community Annotation]	CYP325K3		GO:0004497,GO:0005506,GO:0016491,GO:0016705,GO:0020037,GO:0046872,GO:0055114	monooxygenase activity,iron ion binding,oxidoreductase activity,oxidoreductase activity, acting on paired donors, with incorporation or reduction of molecular oxygen,heme binding,metal ion binding,oxidation-reduction process
LOC5577341	117.67	0.330781	0.220801	1.4981	0.134108	0.387628	AAEL000408
LOC110674248	1.80501	3.29927	2.20233	1.49808	0.134113	0.387628	AAEL020920
LOC23687973	4.70432	1.6211	1.08218	1.498	0.134132	0.387628	AAEL017553	Carboxy/choline esterase Alpha Esterase [Source:VB Community Annotation]	CCEAE2B		GO:0016787,GO:0052689	hydrolase activity,carboxylic ester hydrolase activity
LOC5569458	212.813	0.248332	0.165778	1.49798	0.134138	0.387628	AAEL007647				GO:0005515	protein binding
LOC5574131	28.3694	0.633053	0.422624	1.49791	0.134157	0.387628	AAEL010950				GO:0005179,GO:0005576,GO:0007218,GO:0016020,GO:0016021	hormone activity,extracellular region,neuropeptide signaling pathway,membrane,integral component of membrane
LOC5569977	150.671	0.311242	0.207799	1.4978	0.134185	0.38763	AAEL008056	hyperpolarization activated cyclic nucleotide-gated potassium channel [Source:VB Community Annotation]			GO:0005216,GO:0005249,GO:0005272,GO:0005886,GO:0006811,GO:0006813,GO:0006814,GO:0016020,GO:0016021,GO:0034220,GO:0035725,GO:0055085,GO:0071805	ion channel activity,voltage-gated potassium channel activity,sodium channel activity,plasma membrane,ion transport,potassium ion transport,sodium ion transport,membrane,integral component of membrane,ion transmembrane transport,sodium ion transmembrane transport,transmembrane transport,potassium ion transmembrane transport
LOC5578961	517.186	-0.244563	0.163345	-1.49721	0.134338	0.387961	AAEL013941	p19 protein, putative [Source:VB Community Annotation]			GO:0005634,GO:0005737,GO:0005829,GO:0009890,GO:0016020,GO:0031965	nucleus,cytoplasm,cytosol,negative regulation of biosynthetic process,membrane,nuclear membrane
LOC5564561	1.51005	-3.99616	2.66952	-1.49696	0.134403	0.387961	AAEL004323	Carboxy/choline esterase [Source:VB Community Annotation]	CCEJHE2O		GO:0016787,GO:0052689	hydrolase activity,carboxylic ester hydrolase activity
LOC5575113	266.366	0.231565	0.154691	1.49695	0.134406	0.387961	AAEL011651	L-caldesmon, putative [Source:UniProtKB/TrEMBL;Acc:A0A1S4FTY8]			GO:0003676,GO:0003723	nucleic acid binding,RNA binding
LOC5575166	220.106	-0.237288	0.158524	-1.49686	0.134429	0.387961	AAEL000315	pigeon protein (linotte protein) [Source:VB Community Annotation]			GO:0016020,GO:0016021	membrane,integral component of membrane
LOC5568531	63.0247	-0.652067	0.43563	-1.49684	0.134436	0.387961	AAEL006955	cadherin [Source:VB Community Annotation]			GO:0005509,GO:0005886,GO:0007155,GO:0007156,GO:0016020	calcium ion binding,plasma membrane,cell adhesion,homophilic cell adhesion via plasma membrane adhesion molecules,membrane
LOC23687685	14.876	0.787559	0.52621	1.49666	0.134481	0.388011	AAEL025317
LOC5572982	1105.45	0.222793	0.148941	1.49585	0.134691	0.388523	AAEL001930	pra1 protein [Source:VB Community Annotation]			GO:0016020,GO:0016021	membrane,integral component of membrane
LOC5565764	840.06	-0.213671	0.142852	-1.49575	0.134719	0.388523	AAEL004989	RNA-binding protein [Source:VB Community Annotation]			GO:0003676,GO:0003723,GO:0046872	nucleic acid binding,RNA binding,metal ion binding
LOC110677853	154.58	0.344751	0.2305	1.49567	0.13474	0.388523	AAEL023382
LOC5572446	62.5969	0.392467	0.262529	1.49495	0.134928	0.388986	AAEL001805				GO:0005634,GO:0006338,GO:0031011	nucleus,chromatin remodeling,Ino80 complex
LOC110675657	706.832	0.187472	0.125471	1.49415	0.135137	0.389504	AAEL023802
LOC5580162	253.241	0.246152	0.164755	1.49405	0.135163	0.389504	AAEL002544
LOC5571607	330.414	-0.376944	0.252362	-1.49366	0.135264	0.389716	AAEL009198				GO:0016020,GO:0016021,GO:0022857,GO:0055085	membrane,integral component of membrane,transmembrane transporter activity,transmembrane transport
LOC5577436	246.492	-0.250381	0.167728	-1.49278	0.135494	0.390301	AAEL013182	ATP-dependent RNA helicase [Source:VB Community Annotation]			GO:0000166,GO:0003676,GO:0003724,GO:0004386,GO:0005515,GO:0005524,GO:0046872	nucleotide binding,nucleic acid binding,RNA helicase activity,helicase activity,protein binding,ATP binding,metal ion binding
LOC5570631	45.9013	-0.506024	0.339103	-1.49225	0.135635	0.390593	AAEL022727
LOC5580170	355.453	0.243113	0.162924	1.49219	0.135651	0.390593	AAEL002571	band 4.1-like protein 4A (NBL4 protein), putative [Source:VB Community Annotation]			GO:0005856,GO:0030054	cytoskeleton,cell junction
LOC5576800	3500.32	-0.134077	0.0898761	-1.49179	0.135754	0.390659	AAEL012783	protease m1 zinc metalloprotease [Source:VB Community Annotation]			GO:0004177,GO:0006508,GO:0008233,GO:0008237,GO:0008270,GO:0016787,GO:0046872	aminopeptidase activity,proteolysis,peptidase activity,metallopeptidase activity,zinc ion binding,hydrolase activity,metal ion binding
LOC5566612	2513.93	-0.13657	0.0915496	-1.49176	0.135761	0.390659	AAEL000770	platelet-activating factor acetylhydrolase isoform 1b alpha subunit [Source:VB Community Annotation]			GO:0000132,GO:0005515,GO:0005737,GO:0005815,GO:0005856,GO:0005874,GO:0005875,GO:0007017,GO:0007049,GO:0051012,GO:0051301,GO:0070840	establishment of mitotic spindle orientation,protein binding,cytoplasm,microtubule organizing center,cytoskeleton,microtubule,microtubule associated complex,microtubule-based process,cell cycle,microtubule sliding,cell division,dynein complex binding
LOC5577483	1847.96	-0.173131	0.116068	-1.49163	0.135797	0.390659	AAEL013236	proteasome subunit beta type 5,8 [Source:VB Community Annotation]			GO:0000502,GO:0004175,GO:0004298,GO:0005634,GO:0005737,GO:0005839,GO:0006508,GO:0008233,GO:0016787,GO:0051603	proteasome complex,endopeptidase activity,threonine-type endopeptidase activity,nucleus,cytoplasm,proteasome core complex,proteolysis,peptidase activity,hydrolase activity,proteolysis involved in cellular protein catabolic process
LOC110676466	10.0648	0.935271	0.627024	1.4916	0.135803	0.390659	AAEL020383
LOC5579049	13745.9	0.533259	0.357514	1.49157	0.135811	0.390659	AAEL013981	hexamerin 2 beta [Source:VB Community Annotation]
LOC5568521	6500.16	0.197781	0.13263	1.49122	0.135905	0.39085	AAEL006928	dihydrolipoamide dehydrogenase [Source:VB Community Annotation]			GO:0000166,GO:0004148,GO:0005623,GO:0009055,GO:0016491,GO:0016668,GO:0045454,GO:0050660,GO:0055114	nucleotide binding,dihydrolipoyl dehydrogenase activity,obsolete cell,electron transfer activity,oxidoreductase activity,oxidoreductase activity, acting on a sulfur group of donors, NAD(P) as acceptor,cell redox homeostasis,flavin adenine dinucleotide binding,oxidation-reduction process
LOC5573466	477.878	0.247307	0.16586	1.49106	0.135946	0.390889	AAEL010505	ribulose-5-phosphate-3-epimerase [Source:VB Community Annotation]			GO:0003824,GO:0004750,GO:0005975,GO:0006098,GO:0016853,GO:0016857,GO:0046872	catalytic activity,ribulose-phosphate 3-epimerase activity,carbohydrate metabolic process,pentose-phosphate shunt,isomerase activity,racemase and epimerase activity, acting on carbohydrates and derivatives,metal ion binding
LOC110679432	7.31239	-1.16916	0.784406	-1.4905	0.136092	0.39123	AAEL021752
LOC5576934	914.844	-0.205299	0.137775	-1.4901	0.136199	0.391459	AAEL012875	snare protein sec22 [Source:VB Community Annotation]			GO:0016020,GO:0016021,GO:0016192	membrane,integral component of membrane,vesicle-mediated transport
LOC5579886	155.504	0.287637	0.193074	1.48977	0.136284	0.391623	AAEL001038	cak1 [Source:VB Community Annotation]			GO:0000166,GO:0004672,GO:0004674,GO:0004693,GO:0005524,GO:0005675,GO:0006468,GO:0008353,GO:0016301,GO:0016310,GO:0016740,GO:0051726,GO:0070985	nucleotide binding,protein kinase activity,protein serine/threonine kinase activity,cyclin-dependent protein serine/threonine kinase activity,ATP binding,transcription factor TFIIH holo complex,protein phosphorylation,RNA polymerase II CTD heptapeptide repeat kinase activity,kinase activity,phosphorylation,transferase activity,regulation of cell cycle,transcription factor TFIIK complex
LOC5569945	1995.17	0.228867	0.153643	1.4896	0.136329	0.391632	AAEL008041	bleomycin hydrolase [Source:VB Community Annotation]			GO:0004197,GO:0005737,GO:0006508,GO:0008233,GO:0008234,GO:0016787	cysteine-type endopeptidase activity,cytoplasm,proteolysis,peptidase activity,cysteine-type peptidase activity,hydrolase activity
LOC5570692	651.321	0.258863	0.17379	1.48952	0.136351	0.391632	AAEL025921				GO:0005347,GO:0015867,GO:0016020,GO:0016021,GO:0022857,GO:0055085	ATP transmembrane transporter activity,ATP transport,membrane,integral component of membrane,transmembrane transporter activity,transmembrane transport
LOC5570160	368.552	-0.215148	0.144448	-1.48945	0.136369	0.391632	AAEL024736				GO:0000166,GO:0003677,GO:0004677,GO:0005515,GO:0005524,GO:0005634,GO:0005730,GO:0006281,GO:0006303,GO:0006468,GO:0016301,GO:0016310,GO:0016740	nucleotide binding,DNA binding,DNA-dependent protein kinase activity,protein binding,ATP binding,nucleus,nucleolus,DNA repair,double-strand break repair via nonhomologous end joining,protein phosphorylation,kinase activity,phosphorylation,transferase activity
LOC5579172	8770.64	-0.142224	0.0954961	-1.48932	0.136404	0.39165	AAEL003888	ubiquitin [Source:VB Community Annotation]			GO:0005515	protein binding
LOC110678055	3.33781	1.75993	1.18245	1.48837	0.136652	0.392286	AAEL024906				GO:0005515	protein binding
LOC5579835	115.036	0.297592	0.199991	1.48803	0.136744	0.392469	AAEL005851	exosome complex exonuclease rrp42 (ribosomal RNA processing protein 42) [Source:VB Community Annotation]
LOC5569505	2240	-0.143813	0.0966638	-1.48776	0.136814	0.392519	AAEL007685				GO:0046872	metal ion binding
LOC5569556	521.125	0.207404	0.139408	1.48775	0.136817	0.392519	AAEL007760	mct-1 protein [Source:VB Community Annotation]			GO:0003723,GO:0005737	RNA binding,cytoplasm
LOC110677733	6.86561	-2.16063	1.45317	-1.48683	0.137059	0.392979	AAEL026306				GO:0016021,GO:0042302	integral component of membrane,structural constituent of cuticle
LOC110680197	6.86561	-2.16063	1.45317	-1.48683	0.137059	0.392979	AAEL027846				GO:0016021,GO:0042302	integral component of membrane,structural constituent of cuticle
LOC5579975	484.737	0.266436	0.179198	1.48683	0.13706	0.392979	AAEL014450	Peptidyl-glycine alpha-amidating monooxygenase [Source:UniProtKB/TrEMBL;Acc:A0A1S4G1Z5]			GO:0003824,GO:0004598,GO:0005515,GO:0006518,GO:0016020,GO:0016829,GO:0046872	catalytic activity,peptidylamidoglycolate lyase activity,protein binding,peptide metabolic process,membrane,lyase activity,metal ion binding
LOC5566023	23.2855	-0.692662	0.465994	-1.48642	0.137168	0.39321	AAEL019551
LOC5577553	171.497	0.265487	0.17863	1.48624	0.137217	0.393232	AAEL013265				GO:0005634,GO:0007049	nucleus,cell cycle
LOC5564027	458.428	0.187685	0.126287	1.48618	0.137231	0.393232	AAEL014281				GO:0005634,GO:0005730,GO:0008270,GO:0046872	nucleus,nucleolus,zinc ion binding,metal ion binding
LOC5573920	507.98	1.14483	0.770373	1.48608	0.137259	0.393232	AAEL002245
LOC5577301	72.3168	-0.379863	0.255687	-1.48566	0.137369	0.393403	AAEL013154				GO:0003676,GO:0003677,GO:0005634,GO:0008270,GO:0046872	nucleic acid binding,DNA binding,nucleus,zinc ion binding,metal ion binding
LOC5576933	66.1716	0.408008	0.274634	1.48564	0.137374	0.393403	AAEL012876				GO:0046872	metal ion binding
LOC5564923	1402.56	0.175043	0.117863	1.48513	0.137508	0.393708	AAEL004496	glutamate transporter [Source:VB Community Annotation]			GO:0015293,GO:0016020,GO:0016021,GO:0055085	symporter activity,membrane,integral component of membrane,transmembrane transport
LOC5567893	111.816	-0.402042	0.270762	-1.48485	0.137583	0.393794	AAEL006338	sulfotransferase (sult) [Source:VB Community Annotation]			GO:0008146,GO:0016740	sulfotransferase activity,transferase activity
LOC5575209	676.053	-0.192104	0.129386	-1.48474	0.137613	0.393794	AAEL019722				GO:0003824,GO:0016020,GO:0016021	catalytic activity,membrane,integral component of membrane
LOC5575986	7343.61	0.199454	0.134339	1.48471	0.137621	0.393794	AAEL002764	dihydrolipoamide succinyltransferase component of 2-oxoglutarate dehydrogenase [Source:VB Community Annotation]			GO:0004149,GO:0006099,GO:0016740,GO:0016746,GO:0033512,GO:0045252	dihydrolipoyllysine-residue succinyltransferase activity,tricarboxylic acid cycle,transferase activity,transferase activity, transferring acyl groups,L-lysine catabolic process to acetyl-CoA via saccharopine,oxoglutarate dehydrogenase complex
LOC5574440	105.416	0.384098	0.258785	1.48423	0.137747	0.394073	AAEL011163
LOC5564410	557.606	-0.314609	0.212004	-1.48398	0.137815	0.394122	AAEL019686
LOC5579904	1260.51	-0.25867	0.17431	-1.48396	0.137819	0.394122	AAEL001020	anterior fat body protein [Source:VB Community Annotation]
LOC5566884	43.6967	0.470629	0.317198	1.48371	0.137886	0.394164	AAEL000809
LOC5571891	713.1	0.178949	0.12061	1.4837	0.137889	0.394164	AAEL009375	plekhh1 [Source:VB Community Annotation]			GO:0005856	cytoskeleton
LOC110678045	24.9795	0.586967	0.395671	1.48347	0.13795	0.394239	AAEL024371
LOC5571484	3341.9	0.144127	0.0971641	1.48334	0.137984	0.394239	AAEL001605	microtubule binding protein, putative [Source:VB Community Annotation]			GO:0005515	protein binding
LOC5567513	2042.19	-1.29715	0.874515	-1.48328	0.137999	0.394239	AAEL006014	heme peroxidase [Source:VB Community Annotation]	HPX1		GO:0004601,GO:0006979,GO:0020037,GO:0042600,GO:0055114,GO:0098869	peroxidase activity,response to oxidative stress,heme binding,egg chorion,oxidation-reduction process,cellular oxidant detoxification
LOC5570159	1815.89	0.196776	0.132698	1.48288	0.138106	0.394465	AAEL008131	cytidylate kinase [Source:VB Community Annotation]			GO:0000166,GO:0004127,GO:0005524,GO:0005634,GO:0005737,GO:0006139,GO:0006207,GO:0006221,GO:0009041,GO:0016301,GO:0016310,GO:0016740,GO:0019205,GO:0046940	nucleotide binding,cytidylate kinase activity,ATP binding,nucleus,cytoplasm,nucleobase-containing compound metabolic process,'de novo' pyrimidine nucleobase biosynthetic process,pyrimidine nucleotide biosynthetic process,uridylate kinase activity,kinase activity,phosphorylation,transferase activity,nucleobase-containing compound kinase activity,nucleoside monophosphate phosphorylation
LOC5566228	17786.3	0.131754	0.0888601	1.48271	0.138151	0.394515	AAEL005266	40S ribosomal protein S14 [Source:UniProtKB/Swiss-Prot;Acc:Q1HR24]	RpS14		GO:0003674,GO:0003735,GO:0005575,GO:0005840,GO:0006412,GO:0008150	molecular_function,structural constituent of ribosome,cellular_component,ribosome,translation,biological_process
LOC5566760	79.9456	0.360315	0.24304	1.48254	0.138197	0.394568	AAEL005618	chitin synthase [Source:VB Community Annotation]			GO:0004100,GO:0016020,GO:0016021,GO:0016740,GO:0016757,GO:0016758	chitin synthase activity,membrane,integral component of membrane,transferase activity,transferase activity, transferring glycosyl groups,transferase activity, transferring hexosyl groups
LOC5578929	775.117	-0.188103	0.126911	-1.48217	0.138295	0.394766	AAEL003754	actin binding [Source:VB Community Annotation]			GO:0005198,GO:0005737,GO:0005886,GO:0005912,GO:0007155,GO:0015629,GO:0016020,GO:0030054,GO:0045296,GO:0051015	structural molecule activity,cytoplasm,plasma membrane,adherens junction,cell adhesion,actin cytoskeleton,membrane,cell junction,cadherin binding,actin filament binding
LOC5571415	984.472	-0.282432	0.190585	-1.48192	0.138362	0.394878	AAEL009043
LOC5574678	2.25902	-2.46544	1.66388	-1.48174	0.138409	0.394935	AAEL022963
LOC5579030	429.529	-0.28304	0.191056	-1.48145	0.138487	0.395079	AAEL013970	Defective in cullin neddylation protein [Source:UniProtKB/TrEMBL;Acc:Q16HN1]
LOC5576819	500.522	0.205743	0.138935	1.48086	0.138643	0.395438	AAEL019629
LOC110678934	26.5281	-0.655302	0.442542	-1.48077	0.138669	0.395438	AAEL026575				GO:0003677	DNA binding
LOC5579808	157.545	-0.437978	0.295848	-1.48041	0.138763	0.395625	AAEL003971
LOC5567451	44.7263	0.47513	0.321039	1.47998	0.13888	0.395879	AAEL021433
LOC5572482	173.344	0.263702	0.178215	1.47968	0.138957	0.395944	AAEL009814	autophagy protein [Source:VB Community Annotation]			GO:0000407,GO:0005737,GO:0006914,GO:0008641,GO:0015031	phagophore assembly site,cytoplasm,autophagy,ubiquitin-like modifier activating enzyme activity,protein transport
LOC5564053	3778.84	0.198981	0.134476	1.47968	0.138958	0.395944	AAEL004060				GO:0000275,GO:0015986,GO:0046933	mitochondrial proton-transporting ATP synthase complex, catalytic sector F(1),ATP synthesis coupled proton transport,proton-transporting ATP synthase activity, rotational mechanism
LOC5565770	990.777	-0.161255	0.108992	-1.47952	0.139001	0.395987	AAEL004986	smg-7 (suppressor with morphological effect on genitalia protein 7) [Source:VB Community Annotation]			GO:0000184,GO:0005515,GO:0005737	nuclear-transcribed mRNA catabolic process, nonsense-mediated decay,protein binding,cytoplasm
LOC110680448	2.52911	-1.95833	1.32426	-1.47881	0.13919	0.396434	AAEL024450				GO:0005524,GO:0016887	ATP binding,ATPase activity
LOC5577979	133.548	0.328633	0.222241	1.47873	0.139214	0.396434	AAEL013453	sarcolemmal associated protein, putative [Source:VB Community Annotation]			GO:0000776,GO:0031262	kinetochore,Ndc80 complex
LOC5574396	147.914	-0.875594	0.592336	-1.47821	0.139353	0.39675	AAEL011130	alcohol dehydrogenase [Source:VB Community Annotation]			GO:0008270,GO:0016020,GO:0016021,GO:0016491,GO:0046872,GO:0055114	zinc ion binding,membrane,integral component of membrane,oxidoreductase activity,metal ion binding,oxidation-reduction process
LOC5570916	735.194	-0.289505	0.195932	-1.47758	0.13952	0.397147	AAEL001501	anamorsin homolog (Fe-S cluster assembly protein DRE2 homolog) [Source:VB Community Annotation]			GO:0005737,GO:0005739,GO:0005758,GO:0009055,GO:0016226,GO:0022900,GO:0046872,GO:0051536,GO:0051537,GO:0051539	cytoplasm,mitochondrion,mitochondrial intermembrane space,electron transfer activity,iron-sulfur cluster assembly,electron transport chain,metal ion binding,iron-sulfur cluster binding,2 iron, 2 sulfur cluster binding,4 iron, 4 sulfur cluster binding
LOC5578792	213.336	0.26312	0.178145	1.477	0.139675	0.39739	AAEL003674				GO:0005515	protein binding
LOC5570121	106.536	0.309624	0.209636	1.47696	0.139685	0.39739	AAEL025815				GO:0005794,GO:0016020,GO:0016021	Golgi apparatus,membrane,integral component of membrane
LOC5579809	2921.1	-0.175682	0.118949	-1.47695	0.139689	0.39739	AAEL005528				GO:0003676,GO:0003723,GO:0010494	nucleic acid binding,RNA binding,cytoplasmic stress granule
LOC5577667	815.544	-0.240889	0.163196	-1.47607	0.139924	0.397886	AAEL017244				GO:0004177,GO:0006508,GO:0008233,GO:0008237,GO:0008270,GO:0016020,GO:0016021,GO:0016787,GO:0046872	aminopeptidase activity,proteolysis,peptidase activity,metallopeptidase activity,zinc ion binding,membrane,integral component of membrane,hydrolase activity,metal ion binding
LOC110674435	13.223	1.01147	0.685257	1.47605	0.139931	0.397886	AAEL024631				GO:0005634,GO:0008270	nucleus,zinc ion binding
LOC5574558	13.3066	-0.797328	0.5402	-1.47599	0.139948	0.397886	AAEL011229	eclosion hormone, putative [Source:VB Community Annotation]			GO:0005179,GO:0005576,GO:0007218,GO:0008255,GO:0018990	hormone activity,extracellular region,neuropeptide signaling pathway,ecdysis-triggering hormone activity,ecdysis, chitin-based cuticle
LOC5567789	235.46	0.25629	0.173763	1.47493	0.14023	0.398606	AAEL000147	single-stranded DNA binding protein, putative [Source:VB Community Annotation]			GO:0003677,GO:0003697,GO:0006260	DNA binding,single-stranded DNA binding,DNA replication
LOC110680469	23.2463	-0.995774	0.675212	-1.47476	0.140278	0.398606	AAEL025360
LOC5570598	89.2178	0.355379	0.240983	1.47471	0.140291	0.398606	AAEL023839				GO:0005515	protein binding
LOC5564684	2.29488	2.55235	1.73084	1.47463	0.140313	0.398606	AAEL004386	chorion peroxidase [Source:VB Community Annotation]	pxt	HPX8C	GO:0004601,GO:0005576,GO:0006979,GO:0007306,GO:0016491,GO:0020037,GO:0042743,GO:0042744,GO:0046872,GO:0048477,GO:0055114,GO:0098869	peroxidase activity,extracellular region,response to oxidative stress,eggshell chorion assembly,oxidoreductase activity,heme binding,hydrogen peroxide metabolic process,hydrogen peroxide catabolic process,metal ion binding,oogenesis,oxidation-reduction process,cellular oxidant detoxification
LOC5573381	464.737	-0.178772	0.121295	-1.47386	0.140518	0.399052	AAEL028161				GO:0000166,GO:0004672,GO:0005524,GO:0006468	nucleotide binding,protein kinase activity,ATP binding,protein phosphorylation
LOC5570501	1105.32	-0.155044	0.105198	-1.47382	0.14053	0.399052	AAEL001394				GO:0003824,GO:0004497,GO:0004504,GO:0005507,GO:0006518,GO:0016020,GO:0016715,GO:0046872,GO:0055114	catalytic activity,monooxygenase activity,peptidylglycine monooxygenase activity,copper ion binding,peptide metabolic process,membrane,oxidoreductase activity, acting on paired donors, with incorporation or reduction of molecular oxygen, reduced ascorbate as one donor, and incorporation of one atom of oxygen,metal ion binding,oxidation-reduction process
LOC110678950	320.533	-0.213925	0.145168	-1.47363	0.14058	0.399052	AAEL021314
LOC110675836	299.104	-0.331531	0.224976	-1.47363	0.140582	0.399052	AAEL021196
LOC5565317	187.438	0.274888	0.186562	1.47344	0.140633	0.399116	AAEL004725				GO:0005576	extracellular region
LOC5571091	4351.34	-0.893677	0.606604	-1.47325	0.140684	0.399182	AAEL008817	hexamerin 2 beta [Source:VB Community Annotation]
LOC5566772	14521	0.153118	0.103941	1.47313	0.140717	0.399195	AAEL005629	60S ribosomal protein L35, putative [Source:VB Community Annotation]	RpL7a		GO:0003735,GO:0005840,GO:0006412	structural constituent of ribosome,ribosome,translation
LOC5568878	275.049	0.240777	0.163479	1.47283	0.140796	0.39934	AAEL022590				GO:0000166,GO:0003774,GO:0003777,GO:0005524,GO:0005874,GO:0007018,GO:0008017	nucleotide binding,motor activity,microtubule motor activity,ATP binding,microtubule,microtubule-based movement,microtubule binding
LOC5580056	1770.46	0.198859	0.135038	1.47262	0.140854	0.399425	AAEL002174	dolichyl-diphosphooligosaccharide protein glycosyltransferase [Source:VB Community Annotation]			GO:0005783,GO:0005789,GO:0006486,GO:0016020,GO:0016021,GO:0016740,GO:0018279	endoplasmic reticulum,endoplasmic reticulum membrane,protein glycosylation,membrane,integral component of membrane,transferase activity,protein N-linked glycosylation via asparagine
LOC110676110	3.14073	-1.79774	1.22096	-1.47241	0.140911	0.399507	AAEL028007
LOC5573345	1033.09	0.225651	0.153277	1.47218	0.140973	0.399602	AAEL010435
LOC5563579	319.381	-0.227559	0.154608	-1.47184	0.141064	0.39978	AAEL000088	brefeldin A-sensitive peripheral Golgi protein, putative [Source:VB Community Annotation]			GO:0005794,GO:0007030,GO:0015031,GO:0016020	Golgi apparatus,Golgi organization,protein transport,membrane
LOC5563586	21517.1	-0.365976	0.248734	-1.47136	0.141195	0.400029	AAEL000025	phosphoenolpyruvate carboxykinase [Source:VB Community Annotation]			GO:0000166,GO:0004611,GO:0004613,GO:0005525,GO:0006094,GO:0016829,GO:0016831,GO:0017076,GO:0046872	nucleotide binding,phosphoenolpyruvate carboxykinase activity,phosphoenolpyruvate carboxykinase (GTP) activity,GTP binding,gluconeogenesis,lyase activity,carboxy-lyase activity,purine nucleotide binding,metal ion binding
LOC5572703	22.6721	0.619424	0.421016	1.47126	0.141221	0.400029	AAEL009977
LOC5570244	29386.5	0.133363	0.0906593	1.47104	0.141281	0.400029	AAEL008188	60S ribosomal protein L6 [Source:UniProtKB/TrEMBL;Acc:Q16ZH3]	RpL6		GO:0003735,GO:0005840,GO:0006412	structural constituent of ribosome,ribosome,translation
LOC5564588	411.709	0.202441	0.137618	1.47104	0.141281	0.400029	AAEL004329	rab gdp-dissociation inhibitor [Source:VB Community Annotation]			GO:0005092,GO:0005096,GO:0005737,GO:0005968,GO:0006886,GO:0007264,GO:0017137,GO:0018344,GO:0043547,GO:0050790	GDP-dissociation inhibitor activity,GTPase activator activity,cytoplasm,Rab-protein geranylgeranyltransferase complex,intracellular protein transport,small GTPase mediated signal transduction,Rab GTPase binding,protein geranylgeranylation,positive regulation of GTPase activity,regulation of catalytic activity
LOC5568830	69.9798	0.36413	0.24754	1.47099	0.141293	0.400029	AAEL001167	synaptotagmin [Source:VB Community Annotation]			GO:0005544,GO:0006887,GO:0016020,GO:0016021	calcium-dependent phospholipid binding,exocytosis,membrane,integral component of membrane
LOC110680350	161.561	-0.267885	0.182129	-1.47085	0.141332	0.400041	AAEL024579
LOC5567780	217.365	0.238853	0.1624	1.47077	0.141353	0.400041	AAEL017533				GO:0003824	catalytic activity
LOC5568211	34195.7	0.152112	0.103435	1.47061	0.141397	0.400086	AAEL006642	Tubulin alpha chain [Source:UniProtKB/TrEMBL;Acc:Q1HR53]			GO:0000166,GO:0003924,GO:0005200,GO:0005525,GO:0005737,GO:0005874,GO:0007010,GO:0007017	nucleotide binding,GTPase activity,structural constituent of cytoskeleton,GTP binding,cytoplasm,microtubule,cytoskeleton organization,microtubule-based process
LOC5565977	25.4291	0.591429	0.402237	1.47035	0.141467	0.400103	AAEL005093	Clip-Domain Serine Protease family B. [Source:VB Community Annotation]	CLIPB46		GO:0004252,GO:0005576,GO:0006508,GO:0008233,GO:0008236,GO:0016787	serine-type endopeptidase activity,extracellular region,proteolysis,peptidase activity,serine-type peptidase activity,hydrolase activity
LOC110679399	1.4936	-2.8457	1.93551	-1.47025	0.141493	0.400103	AAEL020894
LOC5573800	801.089	-0.337311	0.22943	-1.47021	0.141504	0.400103	AAEL019579				GO:0004252,GO:0006508,GO:0008233,GO:0008236,GO:0016020,GO:0016021,GO:0016787	serine-type endopeptidase activity,proteolysis,peptidase activity,serine-type peptidase activity,membrane,integral component of membrane,hydrolase activity
LOC5568170	26.9619	0.641819	0.436565	1.47016	0.141519	0.400103	AAEL021388				GO:0003676,GO:0005634,GO:0008270	nucleic acid binding,nucleus,zinc ion binding
LOC5578082	1517.84	0.234916	0.1598	1.47007	0.141544	0.400103	AAEL003423	NADH dehydrogenase, putative [Source:VB Community Annotation]			GO:0003954,GO:0005739,GO:0016020,GO:0016021,GO:0055114	NADH dehydrogenase activity,mitochondrion,membrane,integral component of membrane,oxidation-reduction process
LOC5573574	1855.55	0.136389	0.0927981	1.46975	0.141631	0.400194	AAEL002118	ubiquitin-conjugating enzyme rad6 [Source:VB Community Annotation]			GO:0000166,GO:0005524,GO:0016740	nucleotide binding,ATP binding,transferase activity
LOC5566685	120.486	0.412848	0.280915	1.46966	0.141655	0.400194	AAEL005581	norepinephrine/norepinephrine transporter [Source:VB Community Annotation]			GO:0005328,GO:0015293,GO:0016020,GO:0016021,GO:0055085	,symporter activity,membrane,integral component of membrane,transmembrane transport
LOC5573819	543.609	0.235521	0.160264	1.46958	0.141676	0.400194	AAEL010742	Elongation factor G, mitochondrial Precursor (EF-Gmt)(Elongation factor G 1, mitochondrial)(mEF-G 1)(Elongation factor G1) [Source:VB Community Annotation]			GO:0000166,GO:0003746,GO:0003924,GO:0005525,GO:0005739,GO:0006412,GO:0006414,GO:0070125	nucleotide binding,translation elongation factor activity,GTPase activity,GTP binding,mitochondrion,translation,translational elongation,mitochondrial translational elongation
LOC110678349	139.319	0.318826	0.216972	1.46944	0.141715	0.400194	AAEL003403				GO:0003676,GO:0005634,GO:0008270,GO:0046872	nucleic acid binding,nucleus,zinc ion binding,metal ion binding
LOC5573122	161.482	-0.747151	0.508465	-1.46943	0.141717	0.400194	AAEL002039	NADPH oxidase [Source:VB Community Annotation]			GO:0005509,GO:0016020,GO:0016021,GO:0016175,GO:0016491,GO:0042554,GO:0055114	calcium ion binding,membrane,integral component of membrane,superoxide-generating NADPH oxidase activity,oxidoreductase activity,superoxide anion generation,oxidation-reduction process
LOC110681070	1.48531	-2.84437	1.93716	-1.46832	0.142017	0.400912	AAEL023711				GO:0004222,GO:0006508	metalloendopeptidase activity,proteolysis
LOC110679650	39.9486	0.581435	0.395997	1.46828	0.142028	0.400912	AAEL022424
LOC5576852	864.093	0.183001	0.124673	1.46785	0.142145	0.401164	AAEL012835	85 kda calcium-independent phospholipase A2 (ipla2) [Source:VB Community Annotation]			GO:0005515,GO:0006629,GO:0016042,GO:0016787	protein binding,lipid metabolic process,lipid catabolic process,hydrolase activity
LOC5576129	111.73	0.553555	0.377323	1.46706	0.14236	0.401689	AAEL002803
LOC5573827	16372.9	0.144288	0.0983844	1.46657	0.142492	0.401983	AAEL010756	40S ribosomal protein S19 [Source:UniProtKB/TrEMBL;Acc:Q1HRR8]	RpS19		GO:0003735,GO:0005840,GO:0006412	structural constituent of ribosome,ribosome,translation
LOC110679175	6.11283	-1.95039	1.33013	-1.46631	0.142563	0.402103	AAEL021897
LOC110678113	29.9665	0.527121	0.35955	1.46606	0.142633	0.402163	AAEL026318				GO:0000049,GO:0000166,GO:0004812,GO:0004826,GO:0005524,GO:0005737,GO:0006432,GO:0043039	tRNA binding,nucleotide binding,aminoacyl-tRNA ligase activity,phenylalanine-tRNA ligase activity,ATP binding,cytoplasm,phenylalanyl-tRNA aminoacylation,tRNA aminoacylation
LOC5577396	26.9386	-0.671262	0.457878	-1.46603	0.142641	0.402163	AAEL003163	forkhead protein/ forkhead protein domain [Source:VB Community Annotation]			GO:0003677,GO:0003700,GO:0005634,GO:0006355,GO:0007275,GO:0008134,GO:0019904,GO:0043565	DNA binding,DNA-binding transcription factor activity,nucleus,regulation of transcription, DNA-templated,multicellular organism development,transcription factor binding,protein domain specific binding,sequence-specific DNA binding
LOC110674792	7.89176	1.06582	0.727079	1.46589	0.142679	0.402191	AAEL024997				GO:0003677	DNA binding
LOC5576033	266.553	-0.224394	0.153098	-1.46569	0.142732	0.402261	AAEL012261	Probable cytosolic Fe-S cluster assembly factor AAEL012261 [Source:UniProtKB/Swiss-Prot;Acc:Q16ML2]			GO:0016226,GO:0046872,GO:0051536,GO:0051539	iron-sulfur cluster assembly,metal ion binding,iron-sulfur cluster binding,4 iron, 4 sulfur cluster binding
LOC110674320	6.28708	-1.22354	0.834942	-1.46542	0.142807	0.402328	AAEL020431
LOC5579995	176.827	0.245006	0.167194	1.4654	0.142813	0.402328	AAEL001748				GO:0003677	DNA binding
LOC5574391	9.73996	-0.975734	0.666221	-1.46458	0.143036	0.402876	AAEL011098				GO:0004550,GO:0005524,GO:0006165	nucleoside diphosphate kinase activity,ATP binding,nucleoside diphosphate phosphorylation
LOC5575917	321.823	-0.311355	0.212638	-1.46425	0.143126	0.403052	AAEL027424				GO:0000166,GO:0005524,GO:0016020,GO:0016021,GO:0016887	nucleotide binding,ATP binding,membrane,integral component of membrane,ATPase activity
LOC5579525	12805.3	0.14867	0.101546	1.46407	0.143175	0.40311	AAEL014562	60S ribosomal protein L12 [Source:VB Community Annotation]	RpL12		GO:0003735,GO:0005840,GO:0006412	structural constituent of ribosome,ribosome,translation
LOC5568180	221.643	-1.5868	1.08422	-1.46353	0.143321	0.403441	AAEL006606
LOC110679657	784.286	-0.253692	0.17336	-1.46339	0.143362	0.403475	AAEL019585				GO:0004553,GO:0005576,GO:0005975,GO:0008061,GO:0008152,GO:0016787,GO:0016798,GO:0030246	hydrolase activity, hydrolyzing O-glycosyl compounds,extracellular region,carbohydrate metabolic process,chitin binding,metabolic process,hydrolase activity,hydrolase activity, acting on glycosyl bonds,carbohydrate binding
LOC5573337	470.598	-0.198251	0.135514	-1.46296	0.14348	0.403726	AAEL010430	ras-related protein, putative [Source:VB Community Annotation]			GO:0000166,GO:0003924,GO:0005525,GO:0032482	nucleotide binding,GTPase activity,GTP binding,Rab protein signal transduction
LOC110679061	43.7632	-0.552699	0.377862	-1.4627	0.14355	0.403844	AAEL023230
LOC5572708	1852.27	0.269003	0.183937	1.46248	0.143611	0.403936	AAEL010869				GO:0005813,GO:0016301,GO:0016310,GO:0034454,GO:0060271,GO:0071539	centrosome,kinase activity,phosphorylation,microtubule anchoring at centrosome,cilium assembly,protein localization to centrosome
LOC5565373	362.958	-2.54135	1.73865	-1.46168	0.143829	0.404469	AAEL004745	pupal cuticle protein, putative [Source:VB Community Annotation]			GO:0042302	structural constituent of cuticle
LOC5577244	438.179	0.252813	0.173007	1.46128	0.143937	0.404694	AAEL003142				GO:0003723,GO:0003735,GO:0005840,GO:0006412	RNA binding,structural constituent of ribosome,ribosome,translation
LOC5564758	274.42	0.251707	0.172276	1.46107	0.143997	0.404782	AAEL014610	cytochrome P450 [Source:VB Community Annotation]	CYP9J29		GO:0004497,GO:0005506,GO:0016491,GO:0016705,GO:0020037,GO:0046872,GO:0055114	monooxygenase activity,iron ion binding,oxidoreductase activity,oxidoreductase activity, acting on paired donors, with incorporation or reduction of molecular oxygen,heme binding,metal ion binding,oxidation-reduction process
LOC110678010	10.3801	0.900489	0.616388	1.46091	0.144039	0.40482	AAEL024466
LOC5577709	22.7426	0.726258	0.497193	1.46071	0.144094	0.404871	AAEL013349	lethal(2)essential for life protein, l2efl [Source:VB Community Annotation]			GO:0046872	metal ion binding
LOC5569529	21595.9	0.142196	0.0973521	1.46064	0.144114	0.404871	AAEL007699	60S ribosomal protein L9 [Source:UniProtKB/TrEMBL;Acc:Q1HR72]	RpL9		GO:0003735,GO:0005840,GO:0006412,GO:0019843	structural constituent of ribosome,ribosome,translation,rRNA binding
LOC5575060	93.0023	0.388606	0.266079	1.46049	0.144155	0.404877	AAEL019633				GO:0004252,GO:0006508	serine-type endopeptidase activity,proteolysis
LOC5576493	1088.3	-0.15511	0.106222	-1.46025	0.144222	0.404877	AAEL019843				GO:0000166,GO:0004672,GO:0004674,GO:0004697,GO:0004698,GO:0005515,GO:0005524,GO:0006468,GO:0007163,GO:0016301,GO:0016310,GO:0016740,GO:0035556	nucleotide binding,protein kinase activity,protein serine/threonine kinase activity,protein kinase C activity,calcium-dependent protein kinase C activity,protein binding,ATP binding,protein phosphorylation,establishment or maintenance of cell polarity,kinase activity,phosphorylation,transferase activity,intracellular signal transduction
LOC5565599	174.625	-0.300659	0.205897	-1.46024	0.144224	0.404877	AAEL026488				GO:0005184,GO:0007218	neuropeptide hormone activity,neuropeptide signaling pathway
LOC5573836	409.229	-0.243358	0.166685	-1.45999	0.144294	0.404877	AAEL010757				GO:0003676	nucleic acid binding
LOC5570580	150.315	0.264526	0.181187	1.45996	0.144301	0.404877	AAEL008391	ptx1 protein [Source:VB Community Annotation]			GO:0016020,GO:0016021,GO:0033116	membrane,integral component of membrane,endoplasmic reticulum-Golgi intermediate compartment membrane
LOC110680971	25.566	-0.597254	0.409108	-1.45989	0.144319	0.404877	AAEL020591
LOC110676245	11.967	-0.824995	0.56513	-1.45983	0.144337	0.404877	AAEL023079
LOC5567649	261.643	-0.223392	0.153029	-1.4598	0.144344	0.404877	AAEL021741				GO:0000413,GO:0003755,GO:0005515	protein peptidyl-prolyl isomerization,peptidyl-prolyl cis-trans isomerase activity,protein binding
LOC5563975	57.1566	-0.903259	0.61894	-1.45936	0.144465	0.405126	AAEL004036	glucose dehydrogenase [Source:VB Community Annotation]			GO:0016614,GO:0050660,GO:0055114	oxidoreductase activity, acting on CH-OH group of donors,flavin adenine dinucleotide binding,oxidation-reduction process
LOC5568277	459.334	0.307073	0.210429	1.45927	0.14449	0.405126	AAEL006712	serine/threonine protein kinase [Source:VB Community Annotation]			GO:0000166,GO:0004672,GO:0004674,GO:0005524,GO:0005694,GO:0006468,GO:0007094,GO:0016301,GO:0016310,GO:0016740,GO:0032133,GO:0032467,GO:0043988,GO:0046872	nucleotide binding,protein kinase activity,protein serine/threonine kinase activity,ATP binding,chromosome,protein phosphorylation,mitotic spindle assembly checkpoint,kinase activity,phosphorylation,transferase activity,chromosome passenger complex,positive regulation of cytokinesis,histone H3-S28 phosphorylation,metal ion binding
LOC110679879	61.3533	0.524762	0.359644	1.45912	0.144533	0.405167	AAEL021509
LOC23687755	44.7408	0.46448	0.318446	1.45858	0.14468	0.405497	AAEL017335	GPCR Growth Hormone Releasing Hormone Family [Source:VB Community Annotation]	GPRGHP2		GO:0001607,GO:0004930,GO:0005886,GO:0007165,GO:0007186,GO:0007218,GO:0016020,GO:0016021	neuromedin U receptor activity,G protein-coupled receptor activity,plasma membrane,signal transduction,G protein-coupled receptor signaling pathway,neuropeptide signaling pathway,membrane,integral component of membrane
LOC5579300	180.685	0.354208	0.242911	1.45818	0.144791	0.405729	AAEL003378	GPCR Orphan/Putative Class A Family [Source:UniProtKB/TrEMBL;Acc:A0A1S4F4M7]	GPRNNA1		GO:0004930,GO:0007186,GO:0016020,GO:0016021	G protein-coupled receptor activity,G protein-coupled receptor signaling pathway,membrane,integral component of membrane
LOC5579466	577.68	0.171042	0.117321	1.45791	0.144866	0.405834	AAEL015216	serine/threonine-protein kinase vrk [Source:VB Community Annotation]			GO:0000166,GO:0004672,GO:0005524,GO:0006468	nucleotide binding,protein kinase activity,ATP binding,protein phosphorylation
LOC5569581	700.222	0.191391	0.131288	1.45779	0.144898	0.405834	AAEL007763	vacuole membrane protein [Source:VB Community Annotation]			GO:0016020,GO:0016021	membrane,integral component of membrane
LOC23687395	35.2106	-0.599461	0.411228	-1.45773	0.144914	0.405834	AAEL016975				GO:0004252,GO:0006508,GO:0046872	serine-type endopeptidase activity,proteolysis,metal ion binding
LOC110677754	5.30917	1.43323	0.983648	1.45706	0.145101	0.406278	AAEL024252
LOC110676049	439.782	1.233	0.846416	1.45673	0.145191	0.406449	AAEL027885
LOC5575751	465.568	0.202304	0.138983	1.4556	0.145502	0.407239	AAEL002722	protein kinase C inhibitor, putative [Source:VB Community Annotation]			GO:0003824	catalytic activity
LOC110678735	82.5773	0.398769	0.274023	1.45524	0.145603	0.407394	AAEL023730				GO:0003677,GO:0006355,GO:0043565	DNA binding,regulation of transcription, DNA-templated,sequence-specific DNA binding
LOC5564250	557.308	0.193713	0.133118	1.4552	0.145615	0.407394	AAEL004183				GO:0005515,GO:0046872	protein binding,metal ion binding
LOC5568280	11.9492	0.972897	0.668713	1.45488	0.145703	0.40756	AAEL025280
LOC5579011	5.99707	-1.28563	0.883952	-1.45441	0.145832	0.407798	AAEL003806				GO:0016020,GO:0016021,GO:0030659	membrane,integral component of membrane,cytoplasmic vesicle membrane
LOC5573746	61.3887	0.404149	0.277887	1.45437	0.145845	0.407798	AAEL000260
LOC5574786	20.5608	-1.14772	0.789277	-1.45414	0.145908	0.407893	AAEL011423	sugar transporter [Source:VB Community Annotation]			GO:0016020,GO:0016021,GO:0022857,GO:0055085	membrane,integral component of membrane,transmembrane transporter activity,transmembrane transport
LOC5565940	198.136	-0.232557	0.159947	-1.45396	0.145957	0.407916	AAEL018331				GO:0046872	metal ion binding
LOC5577472	2.87186	1.80014	1.23815	1.4539	0.145973	0.407916	AAEL013216
LOC5572921	204.034	-0.253901	0.174662	-1.45367	0.146038	0.408008	AAEL010135				GO:0015031,GO:0016020	protein transport,membrane
LOC5575448	586.386	-0.204029	0.140375	-1.45345	0.146098	0.408008	AAEL002645	mannosyl-oligosaccharide alpha-1,2-mannosidase, putative [Source:VB Community Annotation]			GO:0003824,GO:0004571,GO:0005509,GO:0005975,GO:0008152,GO:0016020,GO:0016787,GO:0016798,GO:1904382	catalytic activity,mannosyl-oligosaccharide 1,2-alpha-mannosidase activity,calcium ion binding,carbohydrate metabolic process,metabolic process,membrane,hydrolase activity,hydrolase activity, acting on glycosyl bonds,mannose trimming involved in glycoprotein ERAD pathway
LOC5566198	20.8033	0.621776	0.427807	1.4534	0.146112	0.408008	AAEL019666				GO:0000981,GO:0003677,GO:0003700,GO:0005634,GO:0006355,GO:0006357,GO:0043565	DNA-binding transcription factor activity, RNA polymerase II-specific,DNA binding,DNA-binding transcription factor activity,nucleus,regulation of transcription, DNA-templated,regulation of transcription by RNA polymerase II,sequence-specific DNA binding
LOC110681220	97.6459	0.3086	0.212334	1.45337	0.146121	0.408008	AAEL020332				GO:0005548,GO:0015914	phospholipid transporter activity,phospholipid transport
LOC5570552	1084.26	-0.178464	0.122806	-1.45321	0.146165	0.40805	AAEL008370	Class B Scavenger Receptor (CD36 domain). [Source:VB Community Annotation]	SCRB17		GO:0005886,GO:0016020,GO:0016021	plasma membrane,membrane,integral component of membrane
LOC5569904	729.641	-0.441615	0.304033	-1.45252	0.146356	0.408504	AAEL007997
LOC110677052	10.0385	-1.05851	0.72888	-1.45225	0.146433	0.408638	AAEL026481
LOC110675927	1.86019	2.31734	1.59662	1.4514	0.146668	0.409137	AAEL026238
LOC5575859	7.46385	-1.0667	0.734946	-1.4514	0.14667	0.409137	AAEL012128	cationic amino acid transporter [Source:VB Community Annotation]			GO:0016020,GO:0016021,GO:0022857,GO:0055085	membrane,integral component of membrane,transmembrane transporter activity,transmembrane transport
LOC5579012	474.228	0.201817	0.139075	1.45114	0.146742	0.409259	AAEL003774				GO:0072546	ER membrane protein complex
LOC5573218	1018.98	-0.174271	0.120112	-1.45091	0.146806	0.409356	AAEL019713				GO:0003677,GO:0003700,GO:0005634,GO:0006355,GO:0042025,GO:0043565	DNA binding,DNA-binding transcription factor activity,nucleus,regulation of transcription, DNA-templated,host cell nucleus,sequence-specific DNA binding
LOC5575914	48479.3	0.197089	0.135861	1.45067	0.146871	0.409458	AAEL012175	ATP synthase alpha subunit mitochondrial [Source:VB Community Annotation]			GO:0000166,GO:0005524,GO:0006754,GO:0006811,GO:0015986,GO:0016020,GO:0032559,GO:0045261,GO:0046034,GO:0046933,GO:1902600	nucleotide binding,ATP binding,ATP biosynthetic process,ion transport,ATP synthesis coupled proton transport,membrane,adenyl ribonucleotide binding,proton-transporting ATP synthase complex, catalytic core F(1),ATP metabolic process,proton-transporting ATP synthase activity, rotational mechanism,proton transmembrane transport
LOC5569686	123.826	0.301445	0.207862	1.45022	0.146997	0.409715	AAEL007835	serine/threonine protein kinase [Source:VB Community Annotation]			GO:0000166,GO:0004672,GO:0005524,GO:0006468	nucleotide binding,protein kinase activity,ATP binding,protein phosphorylation
LOC110679181	11.2836	0.841793	0.580531	1.45004	0.147048	0.409715	AAEL025896
LOC5571398	299.764	-0.215654	0.148724	-1.45003	0.14705	0.409715	AAEL009039				GO:0006886,GO:0015031,GO:0016020,GO:0016192,GO:0030117,GO:0030123,GO:0030665	intracellular protein transport,protein transport,membrane,vesicle-mediated transport,membrane coat,AP-3 adaptor complex,clathrin-coated vesicle membrane
LOC5563940	1394.71	-1.52527	1.05202	-1.44985	0.147101	0.409776	AAEL014238	aromatic amino acid decarboxylase [Source:VB Community Annotation]			GO:0003824,GO:0006520,GO:0016829,GO:0016831,GO:0019752,GO:0030170	catalytic activity,cellular amino acid metabolic process,lyase activity,carboxy-lyase activity,carboxylic acid metabolic process,pyridoxal phosphate binding
LOC110680933	37.4053	0.497797	0.343388	1.44966	0.147152	0.40984	AAEL026931
LOC5574435	786.723	-0.169301	0.116805	-1.44943	0.147217	0.40994	AAEL011161				GO:0003677,GO:0005634	DNA binding,nucleus
LOC5577947	3621.51	0.189822	0.130977	1.44927	0.147261	0.409981	AAEL013431	proline oxidase [Source:VB Community Annotation]			GO:0004657,GO:0006560,GO:0006562,GO:0016491,GO:0055114	proline dehydrogenase activity,proline metabolic process,proline catabolic process,oxidoreductase activity,oxidation-reduction process
LOC110678982	211.872	0.292598	0.201908	1.44917	0.147291	0.409985	AAEL021108
LOC5563705	148.174	0.259561	0.179202	1.44843	0.147497	0.410275	AAEL003922				GO:0003676,GO:0008168,GO:0032259	nucleic acid binding,methyltransferase activity,methylation
LOC5567660	101345	0.187602	0.129526	1.44837	0.147513	0.410275	AAEL012740	ATPase subunit, putative [Source:VB Community Annotation]			GO:0006811,GO:0008289,GO:0015078,GO:0015986,GO:0015991,GO:0016020,GO:0016021,GO:0033177,GO:0045263,GO:1902600	ion transport,lipid binding,proton transmembrane transporter activity,ATP synthesis coupled proton transport,GO_0015991,membrane,integral component of membrane,proton-transporting two-sector ATPase complex, proton-transporting domain,proton-transporting ATP synthase complex, coupling factor F(o),proton transmembrane transport
LOC5570445	138.023	-0.323305	0.22322	-1.44837	0.147514	0.410275	AAEL015073				GO:0003677,GO:0003700,GO:0005634,GO:0006355	DNA binding,DNA-binding transcription factor activity,nucleus,regulation of transcription, DNA-templated
LOC110681312	1.85114	2.31126	1.59587	1.44828	0.147539	0.410275	AAEL023536
LOC5566838	145.418	-2.13835	1.4765	-1.44825	0.147547	0.410275	AAEL029011				GO:0042302	structural constituent of cuticle
LOC5566172	270.421	0.326728	0.225614	1.44817	0.147569	0.410275	AAEL005216				GO:0008152,GO:0016787,GO:0016798,GO:0016829,GO:0046872	metabolic process,hydrolase activity,hydrolase activity, acting on glycosyl bonds,lyase activity,metal ion binding
LOC5574916	194.974	-0.427262	0.295061	-1.44805	0.147604	0.410294	AAEL011519	sucrose transport protein [Source:VB Community Annotation]			GO:0016020,GO:0016021	membrane,integral component of membrane
LOC5576706	86.4068	-0.344523	0.237942	-1.44793	0.147637	0.410305	AAEL023491				GO:0003676,GO:0005634,GO:0008270	nucleic acid binding,nucleus,zinc ion binding
LOC5577070	751.715	-0.219221	0.151444	-1.44754	0.147745	0.410493	AAEL029008				GO:0008194,GO:0015020,GO:0016020,GO:0016021,GO:0016740,GO:0016757,GO:0016758	UDP-glycosyltransferase activity,glucuronosyltransferase activity,membrane,integral component of membrane,transferase activity,transferase activity, transferring glycosyl groups,transferase activity, transferring hexosyl groups
LOC5574466	57.6652	-0.593094	0.409743	-1.44748	0.147763	0.410493	AAEL024216				GO:0016787,GO:0052689	hydrolase activity,carboxylic ester hydrolase activity
LOC110681489	179.594	-0.320277	0.221304	-1.44722	0.147834	0.410543	AAEL021449
LOC5575629	413.306	-0.202733	0.140085	-1.44721	0.147838	0.410543	AAEL011962
LOC5575088	93.0269	-0.315426	0.217994	-1.44695	0.147911	0.410582	AAEL011626	DNA cross-link repair protein pso2/snm1 [Source:VB Community Annotation]			GO:0005634,GO:0006974	nucleus,cellular response to DNA damage stimulus
LOC110681360	46.2386	-0.430084	0.297253	-1.44686	0.147936	0.410582	AAEL026015
LOC5563590	36778.6	0.13574	0.0938245	1.44674	0.147968	0.410582	AAEL000032	40S ribosomal protein S6 [Source:UniProtKB/Swiss-Prot;Acc:Q9U761]	RpS6		GO:0003735,GO:0005840,GO:0006412	structural constituent of ribosome,ribosome,translation
LOC5572664	911.382	0.171298	0.118404	1.44672	0.147975	0.410582	AAEL026104				GO:0005515,GO:0005634,GO:0005643,GO:0006913,GO:0017056	protein binding,nucleus,nuclear pore,nucleocytoplasmic transport,structural constituent of nuclear pore
LOC5567821	3229.61	0.200303	0.138461	1.44664	0.147997	0.410582	AAEL000986	NADH-ubiquinone oxidoreductase ashi subunit [Source:VB Community Annotation]			GO:0003954,GO:0005739,GO:0005743,GO:0005747,GO:0006120,GO:0008137,GO:0016020,GO:0016021,GO:0055114,GO:0070469	NADH dehydrogenase activity,mitochondrion,mitochondrial inner membrane,mitochondrial respiratory chain complex I,mitochondrial electron transport, NADH to ubiquinone,NADH dehydrogenase (ubiquinone) activity,membrane,integral component of membrane,oxidation-reduction process,respirasome
LOC5570721	49.6467	-0.519879	0.359498	-1.44612	0.148142	0.410906	AAEL018236				GO:0005515	protein binding
LOC5571161	242.592	-2.76417	1.91196	-1.44573	0.148254	0.411136	AAEL008869	pupal cuticle protein 78E, putative [Source:VB Community Annotation]			GO:0042302	structural constituent of cuticle
LOC5573265	377.709	-0.193215	0.133738	-1.44473	0.148535	0.411833	AAEL010360	Cytosolic Fe-S cluster assembly factor NUBP1 homolog [Source:VB Community Annotation]			GO:0000166,GO:0005524,GO:0005737,GO:0005829,GO:0016226,GO:0046872,GO:0051536,GO:0051539	nucleotide binding,ATP binding,cytoplasm,cytosol,iron-sulfur cluster assembly,metal ion binding,iron-sulfur cluster binding,4 iron, 4 sulfur cluster binding
LOC5576512	2.02078	-2.26778	1.56998	-1.44447	0.148608	0.411919	AAEL012565	lumbrokinase-3(1) precursor, putative [Source:VB Community Annotation]			GO:0004252,GO:0006508	serine-type endopeptidase activity,proteolysis
LOC5571560	950.576	-0.183405	0.12698	-1.44436	0.148638	0.411919	AAEL022970				GO:0003729,GO:0005685,GO:0006376	mRNA binding,U1 snRNP,mRNA splice site selection
LOC5571936	362.676	-0.232538	0.161003	-1.44431	0.148653	0.411919	AAEL009424	serine/threonine-protein kinase rio3 (rio kinase 3) [Source:VB Community Annotation]			GO:0000166,GO:0004674,GO:0005524,GO:0006468,GO:0016301,GO:0016310,GO:0016740,GO:0046872	nucleotide binding,protein serine/threonine kinase activity,ATP binding,protein phosphorylation,kinase activity,phosphorylation,transferase activity,metal ion binding
LOC5570312	229.075	0.281863	0.195172	1.44417	0.14869	0.411942	AAEL008249				GO:0016020,GO:0016021	membrane,integral component of membrane
LOC5569378	517.295	-0.499619	0.346133	-1.44343	0.148899	0.412274	AAEL007563	Dual Oxidase: Peroxidase and NADPH-Oxidase domains. [Source:VB Community Annotation]	DUOX		GO:0004601,GO:0005509,GO:0006979,GO:0016020,GO:0016021,GO:0016174,GO:0016491,GO:0020037,GO:0050665,GO:0055114,GO:0098869	peroxidase activity,calcium ion binding,response to oxidative stress,membrane,integral component of membrane,NAD(P)H oxidase (H(2)O(2)-forming activity,oxidoreductase activity,heme binding,hydrogen peroxide biosynthetic process,oxidation-reduction process,cellular oxidant detoxification
LOC5572939	4.91809	1.28317	0.889008	1.44337	0.148915	0.412274	AAEL010158	cytochrome P450 [Source:VB Community Annotation]	CYP6N17		GO:0004497,GO:0005506,GO:0016491,GO:0016705,GO:0020037,GO:0043231,GO:0046872,GO:0055114	monooxygenase activity,iron ion binding,oxidoreductase activity,oxidoreductase activity, acting on paired donors, with incorporation or reduction of molecular oxygen,heme binding,intracellular membrane-bounded organelle,metal ion binding,oxidation-reduction process
LOC5578801	1428.25	-0.174063	0.120595	-1.44337	0.148917	0.412274	AAEL003646				GO:0003700,GO:0006355	DNA-binding transcription factor activity,regulation of transcription, DNA-templated
LOC5574291	151.233	0.254461	0.176322	1.44316	0.148976	0.412274	AAEL011054				GO:0005737,GO:0008274,GO:0033566	cytoplasm,gamma-tubulin ring complex,gamma-tubulin complex localization
LOC110680824	332.821	-0.232873	0.161367	-1.44313	0.148984	0.412274	AAEL024850	Transcription elongation factor 1 homolog [Source:UniProtKB/TrEMBL;Acc:Q0IFZ5]			GO:0005634,GO:0046872	nucleus,metal ion binding
LOC5578932	332.821	-0.232873	0.161367	-1.44313	0.148984	0.412274	AAEL024850	Transcription elongation factor 1 homolog [Source:UniProtKB/TrEMBL;Acc:Q0IFZ5]			GO:0005634,GO:0046872	nucleus,metal ion binding
LOC5567496	212.013	0.290597	0.201471	1.44237	0.149197	0.41273	AAEL000963				GO:0005739,GO:0033617	mitochondrion,mitochondrial cytochrome c oxidase assembly
LOC110674602	6.17738	-1.16252	0.806032	-1.44228	0.149224	0.41273	AAEL025119
LOC5573172	149.974	-0.268031	0.185844	-1.44224	0.149236	0.41273	AAEL001962				GO:0016020,GO:0016021	membrane,integral component of membrane
LOC5579261	244.107	0.284489	0.197316	1.44179	0.149361	0.412907	AAEL020403
LOC5569734	141.103	0.284093	0.197049	1.44174	0.149377	0.412907	AAEL007877				GO:0000398	mRNA splicing, via spliceosome
LOC5578159	979.206	-0.335281	0.232569	-1.44164	0.149403	0.412907	AAEL013535	phosrestin ii (arrestin a) (arrestin 1) [Source:VB Community Annotation]			GO:0007165,GO:0050896	signal transduction,response to stimulus
LOC5574458	2596.44	-0.231404	0.160528	-1.44152	0.149438	0.412907	AAEL011180
LOC5579160	709.393	-0.177672	0.123255	-1.44149	0.149445	0.412907	AAEL003883				GO:0007165	signal transduction
LOC5578221	81.4654	0.366817	0.25451	1.44127	0.149509	0.412988	AAEL024259				GO:0003676	nucleic acid binding
LOC5571359	51.5956	-1.9798	1.37373	-1.44118	0.149533	0.412988	AAEL008995				GO:0042302	structural constituent of cuticle
LOC5564077	83.5274	0.392516	0.272495	1.44045	0.149739	0.413479	AAEL014297	xenotropic and polytropic murine leukemia virus receptor xpr1 [Source:VB Community Annotation]			GO:0016020,GO:0016021	membrane,integral component of membrane
LOC5578362	132.198	-0.295013	0.204836	-1.44024	0.1498	0.413565	AAEL026564	Galectin [Source:UniProtKB/TrEMBL;Acc:Q0IG26]			GO:0030246	carbohydrate binding
LOC5577631	236.79	-0.243212	0.168909	-1.4399	0.149897	0.413753	AAEL003229				GO:0000281,GO:0000724,GO:0032266,GO:0046872	mitotic cytokinesis,double-strand break repair via homologous recombination,phosphatidylinositol-3-phosphate binding,metal ion binding
LOC5571725	752.172	-1.82749	1.26944	-1.43961	0.149979	0.413869	AAEL021785
LOC5569371	1916.99	0.230023	0.159796	1.43948	0.150015	0.413869	AAEL007565	leucine rich protein, putative [Source:VB Community Annotation]			GO:0005515	protein binding
LOC5571924	145.749	0.295297	0.205148	1.43944	0.150026	0.413869	AAEL009399				GO:0005515,GO:0031080	protein binding,nuclear pore outer ring
LOC5565891	1099.23	0.145423	0.101081	1.43867	0.150244	0.414273	AAEL000706	serine palmitoyltransferase [Source:VB Community Annotation]			GO:0003824,GO:0009058,GO:0016020,GO:0016021,GO:0016740,GO:0030170	catalytic activity,biosynthetic process,membrane,integral component of membrane,transferase activity,pyridoxal phosphate binding
LOC5577636	773.661	-0.236644	0.164495	-1.43862	0.15026	0.414273	AAEL025295
LOC5574919	83.7696	0.32799	0.227991	1.43861	0.15026	0.414273	AAEL011521	GPCR Methuselah Family [Source:VB Community Annotation]	GPRMTH6		GO:0004888,GO:0004930,GO:0007166,GO:0007186,GO:0016021	transmembrane signaling receptor activity,G protein-coupled receptor activity,cell surface receptor signaling pathway,G protein-coupled receptor signaling pathway,integral component of membrane
LOC5563960	2585.39	0.143983	0.100098	1.43842	0.150314	0.414341	AAEL004010	splicing factor, putative [Source:VB Community Annotation]			GO:0003676,GO:0003723	nucleic acid binding,RNA binding
LOC110676149	105.313	-0.917704	0.638106	-1.43817	0.150387	0.414423	AAEL024968
LOC5578661	1005.46	0.318096	0.22119	1.43811	0.150402	0.414423	AAEL013812				GO:0005576,GO:0006030,GO:0008061	extracellular region,chitin metabolic process,chitin binding
LOC5580151	21.4295	0.640224	0.445216	1.43801	0.150431	0.414423	AAEL002442				GO:0003677,GO:0005634	DNA binding,nucleus
LOC110678702	2.63648	-2.02251	1.4066	-1.43787	0.150471	0.414451	AAEL025937				GO:0008083	growth factor activity
LOC110676332	4.95643	-1.57809	1.09794	-1.43732	0.150627	0.414718	AAEL022781
LOC5579186	21048.4	0.119412	0.0830802	1.43731	0.150629	0.414718	AAEL003872	translationally-controlled tumor protein homolog (TCTP) [Source:VB Community Annotation]	Tctp		GO:0005737	cytoplasm
LOC5579840	3648.01	-0.166524	0.115869	-1.43717	0.150669	0.414718	AAEL005843
LOC110676011	22.6148	0.693979	0.482896	1.43712	0.150684	0.414718	AAEL025862
LOC110675740	507.477	-0.276023	0.19213	-1.43665	0.150817	0.41488	AAEL027914				GO:0006897,GO:0016020	endocytosis,membrane
LOC5564571	78.455	-0.345411	0.240447	-1.43654	0.15085	0.41488	AAEL014518
LOC110676743	5.69623	-1.19662	0.833	-1.43652	0.150855	0.41488	AAEL022461
LOC5568201	96.0545	0.314799	0.21915	1.43646	0.150872	0.41488	AAEL006637	Ribosomal RNA-processing protein 8 [Source:UniProtKB/TrEMBL;Acc:A0A1S4FE94]			GO:0005634,GO:0005730,GO:0006364,GO:0008168,GO:0016740,GO:0032259	nucleus,nucleolus,rRNA processing,methyltransferase activity,transferase activity,methylation
LOC5571360	40.6074	-1.30794	0.910567	-1.4364	0.150889	0.41488	AAEL008989				GO:0042302	structural constituent of cuticle
LOC5575265	234.941	-0.235026	0.163634	-1.43629	0.150921	0.414886	AAEL022615				GO:0003824,GO:0006777,GO:0008265,GO:0016740,GO:0016829,GO:0030151,GO:0030170,GO:0043545,GO:0102867	catalytic activity,Mo-molybdopterin cofactor biosynthetic process,Mo-molybdopterin cofactor sulfurase activity,transferase activity,lyase activity,molybdenum ion binding,pyridoxal phosphate binding,molybdopterin cofactor metabolic process,molybdenum cofactor sulfurtransferase activity
LOC5578405	115.155	0.315017	0.219406	1.43577	0.151068	0.415211	AAEL013692	PIWI [Source:VB Community Annotation]	PIWI3		GO:0003676,GO:0005515,GO:0031047	nucleic acid binding,protein binding,gene silencing by RNA
LOC5564746	24.9412	0.610712	0.425502	1.43527	0.151209	0.415517	AAEL021067
LOC5570907	628.243	-0.173821	0.121134	-1.43495	0.151302	0.415693	AAEL001480	phosphoglucomutase [Source:VB Community Annotation]			GO:0000287,GO:0005975,GO:0006006,GO:0016853,GO:0016868,GO:0046872,GO:0071704	magnesium ion binding,carbohydrate metabolic process,glucose metabolic process,isomerase activity,intramolecular transferase activity, phosphotransferases,metal ion binding,organic substance metabolic process
LOC5569683	678.592	-0.191944	0.133813	-1.43442	0.151453	0.416027	AAEL007838
LOC5577164	379.926	-0.213131	0.14862	-1.43406	0.151554	0.416224	AAEL013040				GO:0004252,GO:0006508,GO:0008233,GO:0016020,GO:0016021	serine-type endopeptidase activity,proteolysis,peptidase activity,membrane,integral component of membrane
LOC5571824	19.331	-1.6409	1.14433	-1.43393	0.151592	0.416248	AAEL001694
LOC5573291	1146.4	-0.163396	0.113979	-1.43357	0.151695	0.416421	AAEL010373	dullard protein [Source:VB Community Annotation]			GO:0016311,GO:0016791	dephosphorylation,phosphatase activity
LOC110679378	1739.72	-2.14026	1.49303	-1.43351	0.151713	0.416421	AAEL020537
LOC110679539	441.637	-1.57845	1.10134	-1.43321	0.151799	0.416574	AAEL020618
LOC110676488	7.24123	1.02551	0.71564	1.43299	0.151861	0.416601	AAEL025873
LOC5569441	452.196	0.196128	0.136868	1.43297	0.151867	0.416601	AAEL001238	bap28 [Source:VB Community Annotation]			GO:0005634,GO:0005730,GO:0006364,GO:0042254	nucleus,nucleolus,rRNA processing,ribosome biogenesis
LOC5576622	2.57177	2.13137	1.48786	1.4325	0.152	0.416884	AAEL012653				GO:0005576,GO:0006030,GO:0008061	extracellular region,chitin metabolic process,chitin binding
LOC5576270	420.145	-0.328618	0.22948	-1.43201	0.15214	0.417187	AAEL012421	cadherin [Source:VB Community Annotation]			GO:0005509,GO:0005886,GO:0007155,GO:0007156,GO:0016020,GO:0016021	calcium ion binding,plasma membrane,cell adhesion,homophilic cell adhesion via plasma membrane adhesion molecules,membrane,integral component of membrane
LOC5573038	5414.72	0.191439	0.133745	1.43138	0.152321	0.417309	AAEL025993				GO:0000166,GO:0003824,GO:0005737,GO:0016491,GO:0016627,GO:0017113,GO:0019483,GO:0046872,GO:0051536,GO:0051539,GO:0055114	nucleotide binding,catalytic activity,cytoplasm,oxidoreductase activity,oxidoreductase activity, acting on the CH-CH group of donors,dihydropyrimidine dehydrogenase (NADP+) activity,beta-alanine biosynthetic process,metal ion binding,iron-sulfur cluster binding,4 iron, 4 sulfur cluster binding,oxidation-reduction process
LOC5572259	29.3655	-0.680856	0.475677	-1.43134	0.152332	0.417309	AAEL009683
LOC5569584	332.863	0.195033	0.136259	1.43134	0.152334	0.417309	AAEL001270				GO:0016020,GO:0016021,GO:0016740,GO:0016757	membrane,integral component of membrane,transferase activity,transferase activity, transferring glycosyl groups
LOC110674739	135.853	0.29654	0.207189	1.43125	0.152357	0.417309	AAEL026468				GO:0003677,GO:0006351,GO:0042025	DNA binding,transcription, DNA-templated,host cell nucleus
LOC110674220	1.48875	-2.80253	1.95818	-1.43119	0.152375	0.417309	AAEL020368
LOC5564180	2.37803	2.07943	1.45297	1.43116	0.152384	0.417309	AAEL004130				GO:0000981,GO:0003677,GO:0005634,GO:0006355,GO:0006357,GO:0043565	DNA-binding transcription factor activity, RNA polymerase II-specific,DNA binding,nucleus,regulation of transcription, DNA-templated,regulation of transcription by RNA polymerase II,sequence-specific DNA binding
LOC5573881	322.892	0.247175	0.172712	1.43114	0.15239	0.417309	AAEL010797	Mediator of RNA polymerase II transcription subunit 21 (Med21) [Source:VB Community Annotation]	Med21		GO:0005634,GO:0016592	nucleus,mediator complex
LOC110678842	20.7483	0.640676	0.447707	1.43102	0.152425	0.417327	AAEL025566
LOC5574577	629.333	-0.179348	0.125418	-1.43	0.152717	0.418043	AAEL021839				GO:0000209,GO:0008592,GO:0061630	protein polyubiquitination,regulation of Toll signaling pathway,ubiquitin protein ligase activity
LOC110674882	17.8588	0.654538	0.457823	1.42968	0.15281	0.418219	AAEL023911
LOC5571764	862.11	-0.172985	0.121027	-1.42932	0.152913	0.418366	AAEL009294	phosphatidylinositol 4-kinase [Source:VB Community Annotation]			GO:0016301,GO:0016310,GO:0016740,GO:0046854,GO:0048015	kinase activity,phosphorylation,transferase activity,phosphatidylinositol phosphorylation,phosphatidylinositol-mediated signaling
LOC5573211	56549.3	-0.131559	0.0920478	-1.42924	0.152934	0.418366	AAEL010318	Polyadenylate-binding protein [Source:UniProtKB/TrEMBL;Acc:Q1HR66]			GO:0003676,GO:0003723,GO:0005737	nucleic acid binding,RNA binding,cytoplasm
LOC5564753	1010.4	-0.354286	0.247895	-1.42918	0.152952	0.418366
LOC5565645	1192.42	-0.553295	0.387232	-1.42885	0.153048	0.418548	AAEL004897	brain chitinase and chia [Source:VB Community Annotation]			GO:0004553,GO:0005576,GO:0005975,GO:0008061,GO:0008152,GO:0016787,GO:0016798	hydrolase activity, hydrolyzing O-glycosyl compounds,extracellular region,carbohydrate metabolic process,chitin binding,metabolic process,hydrolase activity,hydrolase activity, acting on glycosyl bonds
LOC5570944	595.009	-0.237623	0.166316	-1.42874	0.153078	0.418548	AAEL008684	serrano protein [Source:VB Community Annotation]
LOC5565398	69.3431	-0.389794	0.272951	-1.42807	0.153272	0.418968	AAEL004750	nonmuscle myosin heavy chain-A, putative [Source:VB Community Annotation]
LOC5574196	190.169	0.284078	0.198936	1.42798	0.153297	0.418968	AAEL002293				GO:0005739,GO:0016020,GO:0016021,GO:0033617	mitochondrion,membrane,integral component of membrane,mitochondrial cytochrome c oxidase assembly
LOC5568102	82.4053	-0.364545	0.255301	-1.4279	0.15332	0.418968	AAEL006548
LOC5575277	585.942	-0.197726	0.138522	-1.4274	0.153465	0.419285	AAEL011732	prip interacting protein. pimt [Source:VB Community Annotation]			GO:0001510,GO:0008168,GO:0009452	RNA methylation,methyltransferase activity,7-methylguanosine RNA capping
LOC110678182	22.4841	0.796057	0.557836	1.42704	0.153567	0.419483	AAEL026153
LOC5580161	663.359	0.223848	0.156934	1.42638	0.153757	0.419922	AAEL011391	mitochondrial ribosomal protein, S9, putative [Source:VB Community Annotation]	mRpS9		GO:0003735,GO:0005840,GO:0006412	structural constituent of ribosome,ribosome,translation
LOC5571877	835.303	-0.15962	0.111921	-1.42618	0.153815	0.419999	AAEL009364	cdc2l5 [Source:VB Community Annotation]			GO:0000166,GO:0004672,GO:0004674,GO:0005524,GO:0006468	nucleotide binding,protein kinase activity,protein serine/threonine kinase activity,ATP binding,protein phosphorylation
LOC5576373	1674.01	-0.423638	0.297197	-1.42544	0.154029	0.420501	AAEL025784				GO:0004553,GO:0005576,GO:0005975,GO:0008061,GO:0008152,GO:0016787,GO:0016798	hydrolase activity, hydrolyzing O-glycosyl compounds,extracellular region,carbohydrate metabolic process,chitin binding,metabolic process,hydrolase activity,hydrolase activity, acting on glycosyl bonds
LOC110674174	82.1201	-0.562406	0.394635	-1.42513	0.15412	0.420636	AAEL024982
LOC5568802	806.445	0.178662	0.125371	1.42507	0.154138	0.420636	AAEL001154				GO:0003676,GO:0005515,GO:0005737	nucleic acid binding,protein binding,cytoplasm
LOC5574491	247.23	0.354028	0.248451	1.42494	0.154174	0.420654	AAEL023701				GO:0008233	peptidase activity
LOC5576488	656.899	0.179904	0.126276	1.42469	0.154247	0.420773	AAEL002900				GO:0016020,GO:0016021	membrane,integral component of membrane
LOC5577997	291.591	0.220392	0.154754	1.42414	0.154405	0.421068	AAEL003385				GO:0003676,GO:0005737,GO:0008270,GO:0046872	nucleic acid binding,cytoplasm,zinc ion binding,metal ion binding
LOC5570593	439.031	-0.188029	0.132046	-1.42396	0.154458	0.421068	AAEL008398				GO:0000166,GO:0004672,GO:0004674,GO:0005515,GO:0005524,GO:0005525,GO:0006468,GO:0016301,GO:0016310,GO:0030154	nucleotide binding,protein kinase activity,protein serine/threonine kinase activity,protein binding,ATP binding,GTP binding,protein phosphorylation,kinase activity,phosphorylation,cell differentiation
LOC5572335	1288.19	-0.234666	0.164801	-1.42393	0.154465	0.421068	AAEL009719				GO:0016020,GO:0016021,GO:0046872	membrane,integral component of membrane,metal ion binding
LOC5577286	2137.68	-0.154965	0.108831	-1.42391	0.154474	0.421068	AAEL025228				GO:0003676,GO:0008270,GO:0046872	nucleic acid binding,zinc ion binding,metal ion binding
LOC5578257	1363.29	-0.19375	0.136095	-1.42363	0.154552	0.421142	AAEL013596	phosphatidylinositol 3-kinase regulatory subunit [Source:VB Community Annotation]			GO:0005515,GO:0007165,GO:0035556	protein binding,signal transduction,intracellular signal transduction
LOC5579187	631.596	0.162305	0.11401	1.42361	0.15456	0.421142	AAEL003873	Glycerol-3-phosphate dehydrogenase [Source:UniProtKB/TrEMBL;Acc:Q17E82]			GO:0004368,GO:0005509,GO:0005739,GO:0006072,GO:0009331,GO:0016491,GO:0052590,GO:0052591,GO:0055114	glycerol-3-phosphate dehydrogenase (quinone) activity,calcium ion binding,mitochondrion,glycerol-3-phosphate metabolic process,glycerol-3-phosphate dehydrogenase complex,oxidoreductase activity,sn-glycerol-3-phosphate:ubiquinone oxidoreductase activity,sn-glycerol-3-phosphate:ubiquinone-8 oxidoreductase activity,oxidation-reduction process
LOC110675977	18.1008	-0.822243	0.577716	-1.42327	0.154659	0.421332	AAEL023581				GO:0006486,GO:0016020	protein glycosylation,membrane
LOC5576378	100.854	0.313268	0.220146	1.423	0.154737	0.421404	AAEL012474				GO:0000981,GO:0003677,GO:0005634,GO:0006355,GO:0006357,GO:0021520,GO:0043565	DNA-binding transcription factor activity, RNA polymerase II-specific,DNA binding,nucleus,regulation of transcription, DNA-templated,regulation of transcription by RNA polymerase II,spinal cord motor neuron cell fate specification,sequence-specific DNA binding
LOC5576480	436.291	-0.284114	0.199674	-1.42289	0.154768	0.421404	AAEL002892	protein kinase c, mu [Source:VB Community Annotation]			GO:0000166,GO:0004672,GO:0004674,GO:0004697,GO:0004698,GO:0005524,GO:0005737,GO:0006468,GO:0016020,GO:0016301,GO:0016310,GO:0016740,GO:0035556,GO:0046872	nucleotide binding,protein kinase activity,protein serine/threonine kinase activity,protein kinase C activity,calcium-dependent protein kinase C activity,ATP binding,cytoplasm,protein phosphorylation,membrane,kinase activity,phosphorylation,transferase activity,intracellular signal transduction,metal ion binding
LOC5566090	8.27544	-1.00866	0.708917	-1.42282	0.15479	0.421404	AAEL005155				GO:0005515	protein binding
LOC5576151	169.108	0.278035	0.195421	1.42275	0.15481	0.421404	AAEL012341	lysosomal acid lipase, putative [Source:VB Community Annotation]			GO:0006629	lipid metabolic process
LOC5569231	72.8106	-0.378585	0.26611	-1.42266	0.154834	0.421404	AAEL007481	GDP-fucose transporter, putative [Source:VB Community Annotation]			GO:0005457,GO:0005794,GO:0016020,GO:0016021,GO:0036085	GDP-fucose transmembrane transporter activity,Golgi apparatus,membrane,integral component of membrane,GDP-fucose import into Golgi lumen
LOC5573960	54.1464	0.44037	0.309574	1.4225	0.15488	0.421449	AAEL002209				GO:0016020,GO:0016021,GO:0016409,GO:0016746	membrane,integral component of membrane,palmitoyltransferase activity,transferase activity, transferring acyl groups
LOC5578537	114.249	0.321007	0.225697	1.42229	0.154941	0.421534	AAEL013741
LOC110676502	3.92437	-1.45734	1.0248	-1.42207	0.155007	0.421631	AAEL023826
LOC5578326	620.258	-1.15564	0.81303	-1.42139	0.155202	0.422082	AAEL013648	Fatty acyl-CoA reductase [Source:UniProtKB/TrEMBL;Acc:Q16II8]			GO:0006629,GO:0016020,GO:0016021,GO:0016491,GO:0055114,GO:0080019,GO:0102965	lipid metabolic process,membrane,integral component of membrane,oxidoreductase activity,oxidation-reduction process,fatty-acyl-CoA reductase (alcohol-forming) activity,alcohol-forming fatty acyl-CoA reductase activity
LOC5565839	9136.46	0.134914	0.0949278	1.42123	0.155249	0.422129	AAEL005027	acidic ribosomal protein P1, putative [Source:VB Community Annotation]	RpLP1		GO:0003735,GO:0005840,GO:0006412,GO:0006414	structural constituent of ribosome,ribosome,translation,translational elongation
LOC110678878	3.40105	1.73425	1.22073	1.42067	0.155413	0.422495	AAEL025839
LOC5578013	139.927	-0.316843	0.223062	-1.42042	0.155485	0.422607	AAEL003360
LOC23687739	183.356	0.257667	0.181415	1.42032	0.155514	0.422607	AAEL017319				GO:0005737,GO:0005764,GO:0019079,GO:0043066,GO:0043154,GO:0071986	cytoplasm,lysosome,viral genome replication,negative regulation of apoptotic process,negative regulation of cysteine-type endopeptidase activity involved in apoptotic process,Ragulator complex
LOC5570419	476.487	0.187232	0.131869	1.41984	0.155655	0.422909	AAEL008306	mitogen activated protein kinase kinase kinase 5, mapkkk5, mekk5 [Source:VB Community Annotation]			GO:0000165,GO:0000166,GO:0000186,GO:0004672,GO:0004674,GO:0004709,GO:0005515,GO:0005524,GO:0006468,GO:0016301,GO:0016310	MAPK cascade,nucleotide binding,activation of MAPKK activity,protein kinase activity,protein serine/threonine kinase activity,MAP kinase kinase kinase activity,protein binding,ATP binding,protein phosphorylation,kinase activity,phosphorylation
LOC5566910	426.73	0.268219	0.188943	1.41958	0.155731	0.423034	AAEL021232				GO:0003975,GO:0005783,GO:0005789,GO:0006486,GO:0006487,GO:0006488,GO:0008963,GO:0016020,GO:0016021,GO:0016740,GO:0016757,GO:0046872	UDP-N-acetylglucosamine-dolichyl-phosphate N-acetylglucosaminephosphotransferase activity,endoplasmic reticulum,endoplasmic reticulum membrane,protein glycosylation,protein N-linked glycosylation,dolichol-linked oligosaccharide biosynthetic process,phospho-N-acetylmuramoyl-pentapeptide-transferase activity,membrane,integral component of membrane,transferase activity,transferase activity, transferring glycosyl groups,metal ion binding
LOC5574421	694.383	0.164913	0.116195	1.41928	0.155819	0.423192	AAEL011136	arsenical pump-driving ATPase [Source:VB Community Annotation]	ASNA1-1		GO:0000166,GO:0005524,GO:0005737,GO:0005783,GO:0016787,GO:0016887,GO:0045048,GO:0046872	nucleotide binding,ATP binding,cytoplasm,endoplasmic reticulum,hydrolase activity,ATPase activity,protein insertion into ER membrane,metal ion binding
LOC5566583	31.984	-0.570159	0.40184	-1.41887	0.155937	0.423432	AAEL019835				GO:0003677,GO:0005634	DNA binding,nucleus
LOC5567614	1149.23	0.205501	0.144885	1.41838	0.156081	0.423667	AAEL006189				GO:0000062	fatty-acyl-CoA binding
LOC5566917	1547.06	0.209941	0.148016	1.41837	0.156083	0.423667	AAEL005692				GO:0004725,GO:0006470,GO:0016020,GO:0016021,GO:0016311,GO:0016791,GO:0030054,GO:0030141,GO:0030658,GO:0031410,GO:0035335,GO:0035773,GO:0045202	protein tyrosine phosphatase activity,protein dephosphorylation,membrane,integral component of membrane,dephosphorylation,phosphatase activity,cell junction,secretory granule,transport vesicle membrane,cytoplasmic vesicle,peptidyl-tyrosine dephosphorylation,insulin secretion involved in cellular response to glucose stimulus,synapse
LOC110675487	69.7796	-0.359723	0.253678	-1.41803	0.156181	0.423813	AAEL027991
LOC5571400	22.0871	0.650421	0.458698	1.41797	0.156199	0.423813	AAEL009024	GPCR Calcitonin/Diuretic Hormone Family [Source:VB Community Annotation]	GPRCAL3		GO:0004888,GO:0004930,GO:0005886,GO:0007166,GO:0007186,GO:0016020,GO:0016021	transmembrane signaling receptor activity,G protein-coupled receptor activity,plasma membrane,cell surface receptor signaling pathway,G protein-coupled receptor signaling pathway,membrane,integral component of membrane
LOC110681112	29.8008	0.513351	0.362056	1.41788	0.156226	0.423813	AAEL024386				GO:0000049,GO:0000166,GO:0004812,GO:0004826,GO:0005524,GO:0005737,GO:0006432,GO:0043039	tRNA binding,nucleotide binding,aminoacyl-tRNA ligase activity,phenylalanine-tRNA ligase activity,ATP binding,cytoplasm,phenylalanyl-tRNA aminoacylation,tRNA aminoacylation
LOC5565409	5406.61	-0.228059	0.160866	-1.4177	0.156279	0.423876	AAEL014847	Innexin [Source:UniProtKB/TrEMBL;Acc:Q16FA2]	inx2		GO:0005886,GO:0005921,GO:0006811,GO:0016020,GO:0016021,GO:0030054	plasma membrane,gap junction,ion transport,membrane,integral component of membrane,cell junction
LOC5574515	15431.2	0.206619	0.145784	1.41729	0.156397	0.424045	AAEL019717	Mitochondrial phosphate carrier protein [Source:UniProtKB/TrEMBL;Acc:Q1HQX9]			GO:0016020,GO:0016021,GO:0022857	membrane,integral component of membrane,transmembrane transporter activity
LOC5567384	92.7303	0.331538	0.233926	1.41728	0.156402	0.424045	AAEL006051	beta-sarcoglycan [Source:VB Community Annotation]			GO:0007517,GO:0016012,GO:0016020,GO:0016021,GO:0042383	muscle organ development,sarcoglycan complex,membrane,integral component of membrane,sarcolemma
LOC5567156	503.634	-0.163917	0.115676	-1.41703	0.156474	0.424093	AAEL005902
LOC5564145	920.664	-0.166448	0.117466	-1.41699	0.156486	0.424093	AAEL024710				GO:0004674,GO:0005515,GO:0006468,GO:0016301,GO:0016310	protein serine/threonine kinase activity,protein binding,protein phosphorylation,kinase activity,phosphorylation
LOC5563654	651.239	0.199794	0.141013	1.41685	0.156527	0.424093	AAEL000091	sumo-1-activating enzyme E1a [Source:VB Community Annotation]			GO:0006464,GO:0008641	cellular protein modification process,ubiquitin-like modifier activating enzyme activity
LOC5577272	458.625	-0.191871	0.135425	-1.41681	0.156539	0.424093	AAEL013121	zeta-coat protein [Source:VB Community Annotation]			GO:0000139,GO:0005737,GO:0005794,GO:0006890,GO:0015031,GO:0016020,GO:0016192,GO:0030126,GO:0030663,GO:0031410	Golgi membrane,cytoplasm,Golgi apparatus,retrograde vesicle-mediated transport, Golgi to endoplasmic reticulum,protein transport,membrane,vesicle-mediated transport,COPI vesicle coat,COPI-coated vesicle membrane,cytoplasmic vesicle
LOC110676312	79.1114	-0.341868	0.241425	-1.41604	0.156763	0.42462	AAEL027621				GO:0003676	nucleic acid binding
LOC5571671	9.13115	0.989351	0.698781	1.41582	0.156827	0.424712	AAEL001650
LOC5576146	7.12401	1.11828	0.789976	1.41559	0.156895	0.424816	AAEL012350	lipase 1 precursor [Source:VB Community Annotation]			GO:0006629,GO:0016042,GO:0016787,GO:0016788	lipid metabolic process,lipid catabolic process,hydrolase activity,hydrolase activity, acting on ester bonds
LOC5576978	198.31	-0.229295	0.162011	-1.41531	0.156978	0.424958	AAEL003077				GO:0003676,GO:0003723,GO:0005634,GO:0006355,GO:0032021	nucleic acid binding,RNA binding,nucleus,regulation of transcription, DNA-templated,NELF complex
LOC5563848	442.127	0.207261	0.146484	1.4149	0.157098	0.425202	AAEL027722				GO:0000166,GO:0003676,GO:0003677,GO:0003887,GO:0005634,GO:0006260,GO:0016740,GO:0016779,GO:0046872,GO:0051536,GO:0051539,GO:0071897	nucleotide binding,nucleic acid binding,DNA binding,DNA-directed DNA polymerase activity,nucleus,DNA replication,transferase activity,nucleotidyltransferase activity,metal ion binding,iron-sulfur cluster binding,4 iron, 4 sulfur cluster binding,DNA biosynthetic process
LOC110679096	2.39699	-1.85598	1.31204	-1.41458	0.157192	0.425376	AAEL025989				GO:0003676	nucleic acid binding
LOC5576926	20.4988	-0.640082	0.452564	-1.41434	0.157261	0.425482	AAEL012873	angiotensin-converting enzyme (dipeptidyl carboxypeptidase [Source:VB Community Annotation]			GO:0004180,GO:0006508,GO:0008233,GO:0008237,GO:0008241,GO:0016020,GO:0016787,GO:0046872	carboxypeptidase activity,proteolysis,peptidase activity,metallopeptidase activity,peptidyl-dipeptidase activity,membrane,hydrolase activity,metal ion binding
LOC110679868	3573.81	0.167819	0.118717	1.41361	0.157477	0.425984	AAEL027050	Putative 52k active chromatin boundary protein [Source:UniProtKB/TrEMBL;Acc:A0A0P6IYK3]			GO:0003676,GO:0003723,GO:0005634	nucleic acid binding,RNA binding,nucleus
LOC5573405	441.409	-0.29985	0.212143	-1.41344	0.157527	0.426041	AAEL009592
LOC5565623	184.203	0.344685	0.243899	1.41323	0.157589	0.426068	AAEL014904	DEAD box ATP-dependent RNA helicase [Source:VB Community Annotation]			GO:0000166,GO:0003676,GO:0003724,GO:0004386,GO:0005524,GO:0016787	nucleotide binding,nucleic acid binding,RNA helicase activity,helicase activity,ATP binding,hydrolase activity
LOC5570306	108.399	-0.443636	0.313929	-1.41317	0.157605	0.426068	AAEL027150				GO:0004435,GO:0005085,GO:0006629,GO:0007165,GO:0007264,GO:0008081,GO:0016042,GO:0016787,GO:0035556	phosphatidylinositol phospholipase C activity,guanyl-nucleotide exchange factor activity,lipid metabolic process,signal transduction,small GTPase mediated signal transduction,phosphoric diester hydrolase activity,lipid catabolic process,hydrolase activity,intracellular signal transduction
LOC110676600	15.842	0.70308	0.497546	1.4131	0.157628	0.426068	AAEL027094
LOC5571406	653.99	-0.208101	0.147279	-1.41297	0.157664	0.426085	AAEL018168				GO:0003824,GO:0016853	catalytic activity,isomerase activity
LOC5575320	545.583	-0.177574	0.125711	-1.41256	0.157784	0.426329	AAEL019699				GO:0003723,GO:0005634	RNA binding,nucleus
LOC5569439	261.478	-0.488347	0.345744	-1.41245	0.157817	0.426337	AAEL001233	Clip-Domain Serine Protease family E. Protease homologue. [Source:VB Community Annotation]	CLIPE9		GO:0004252,GO:0006508	serine-type endopeptidase activity,proteolysis
LOC5568707	357.12	0.183637	0.130038	1.41217	0.157899	0.426422	AAEL007066	mitotic checkpoint protein and poly(a)+ RNA export protein [Source:VB Community Annotation]			GO:0005515,GO:0005623,GO:0006406	protein binding,obsolete cell,mRNA export from nucleus
LOC5580259	19888.2	0.133968	0.0948687	1.41214	0.157909	0.426422	AAEL012585	60S ribosomal protein L7 [Source:UniProtKB/TrEMBL;Acc:Q1HR81]	RpL7		GO:0000463,GO:0003735,GO:0005840,GO:0022625	maturation of LSU-rRNA from tricistronic rRNA transcript (SSU-rRNA, 5.8S rRNA, LSU-rRNA),structural constituent of ribosome,ribosome,cytosolic large ribosomal subunit
LOC5575196	251.331	-0.211132	0.149528	-1.41199	0.157953	0.426462	AAEL019921				GO:0000166,GO:0005524,GO:0005737,GO:0005813,GO:0005815,GO:0005819,GO:0005856,GO:0005874,GO:0008017,GO:0008568,GO:0016020,GO:0016021,GO:0016853,GO:0016887,GO:0031117,GO:0034214,GO:0051013	nucleotide binding,ATP binding,cytoplasm,centrosome,microtubule organizing center,spindle,cytoskeleton,microtubule,microtubule binding,microtubule-severing ATPase activity,membrane,integral component of membrane,isomerase activity,ATPase activity,positive regulation of microtubule depolymerization,protein hexamerization,microtubule severing
LOC5566886	157.104	-0.307159	0.217576	-1.41174	0.158028	0.426582	AAEL000810	protein kinase c [Source:VB Community Annotation]			GO:0000166,GO:0004672,GO:0004674,GO:0004697,GO:0004698,GO:0005524,GO:0006468,GO:0016301,GO:0016310,GO:0016740,GO:0035556	nucleotide binding,protein kinase activity,protein serine/threonine kinase activity,protein kinase C activity,calcium-dependent protein kinase C activity,ATP binding,protein phosphorylation,kinase activity,phosphorylation,transferase activity,intracellular signal transduction
LOC110680387	16.6451	-0.6794	0.481652	-1.41056	0.158373	0.427381	AAEL027764
LOC5575893	120.583	-0.283368	0.200895	-1.41053	0.158384	0.427381	AAEL002751				GO:0003676,GO:0005634,GO:0008270,GO:0046872	nucleic acid binding,nucleus,zinc ion binding,metal ion binding
LOC5565629	14180.1	0.167179	0.118595	1.40967	0.158638	0.427984	AAEL014913	Pyruvate kinase [Source:UniProtKB/TrEMBL;Acc:Q16F38]			GO:0000166,GO:0000287,GO:0003824,GO:0004743,GO:0005524,GO:0006096,GO:0016301,GO:0016310,GO:0016740,GO:0030955,GO:0046872	nucleotide binding,magnesium ion binding,catalytic activity,pyruvate kinase activity,ATP binding,glycolytic process,kinase activity,phosphorylation,transferase activity,potassium ion binding,metal ion binding
LOC5570828	161.117	0.299175	0.212305	1.40917	0.158784	0.428297	AAEL008605	inosine triphosphate pyrophosphatase (itpase) (inosine triphosphatase) [Source:VB Community Annotation]			GO:0000166,GO:0004551,GO:0005737,GO:0009117,GO:0009143,GO:0009204,GO:0016787,GO:0035529,GO:0036218,GO:0046872,GO:0047429	nucleotide binding,nucleotide diphosphatase activity,cytoplasm,nucleotide metabolic process,nucleoside triphosphate catabolic process,deoxyribonucleoside triphosphate catabolic process,hydrolase activity,NADH pyrophosphatase activity,dTTP diphosphatase activity,metal ion binding,nucleoside-triphosphate diphosphatase activity
LOC110678802	338.747	-1.52933	1.08562	-1.40873	0.158916	0.428394	AAEL023036
LOC110675351	2.51331	-1.9766	1.40314	-1.4087	0.158924	0.428394	AAEL028103
LOC5577810	255.246	0.291315	0.206806	1.40864	0.158941	0.428394	AAEL013400	DEAD box ATP-dependent RNA helicase [Source:VB Community Annotation]			GO:0000166,GO:0003676,GO:0003723,GO:0003724,GO:0004386,GO:0005524,GO:0016787	nucleotide binding,nucleic acid binding,RNA binding,RNA helicase activity,helicase activity,ATP binding,hydrolase activity
LOC5564161	3048.67	0.175123	0.124323	1.40861	0.15895	0.428394	AAEL004148	heat shock protein 70 (hsp70)-interacting protein [Source:VB Community Annotation]			GO:0005515	protein binding
LOC5567884	4.30097	-1.37137	0.973607	-1.40854	0.15897	0.428394	AAEL006344	sulfotransferase (sult) [Source:VB Community Annotation]			GO:0008146,GO:0016740	sulfotransferase activity,transferase activity
LOC5572304	1272.84	0.181457	0.12885	1.40829	0.159046	0.428516	AAEL001776				GO:0000981,GO:0003677,GO:0005634,GO:0006355,GO:0006357,GO:0007275,GO:0043565	DNA-binding transcription factor activity, RNA polymerase II-specific,DNA binding,nucleus,regulation of transcription, DNA-templated,regulation of transcription by RNA polymerase II,multicellular organism development,sequence-specific DNA binding
LOC110679215	4.23047	1.51618	1.07697	1.40782	0.159184	0.42877	AAEL025705				GO:0030414	peptidase inhibitor activity
LOC5564655	334.298	0.243736	0.173137	1.40777	0.159201	0.42877	AAEL004364				GO:0005515	protein binding
LOC5563690	395.102	0.250811	0.178285	1.4068	0.159488	0.429455	AAEL000558	Neural stem cell-derived dendrite regulator [Source:UniProtKB/TrEMBL;Acc:A0A1S4EW65]			GO:0006629,GO:0016020,GO:0016021,GO:0016787	lipid metabolic process,membrane,integral component of membrane,hydrolase activity
LOC110676304	470.83	0.251451	0.178754	1.40669	0.15952	0.429455	AAEL013495				GO:0003735,GO:0005840,GO:0006412,GO:0019843	structural constituent of ribosome,ribosome,translation,rRNA binding
LOC5573854	1925.27	0.190766	0.135622	1.4066	0.159545	0.429455	AAEL010781	ap endonuclease [Source:VB Community Annotation]			GO:0003677,GO:0004518,GO:0004519,GO:0006281,GO:0006974,GO:0016787,GO:0046872,GO:0090305,GO:0140078	DNA binding,nuclease activity,endonuclease activity,DNA repair,cellular response to DNA damage stimulus,hydrolase activity,metal ion binding,nucleic acid phosphodiester bond hydrolysis,class I DNA-(apurinic or apyrimidinic site) endonuclease activity
LOC5574624	5.02735	-1.42992	1.01725	-1.40567	0.159823	0.43012	AAEL011268	phosphatidylethanolamine-binding protein [Source:VB Community Annotation]
LOC110674772	637.997	-0.165669	0.117877	-1.40544	0.15989	0.430219	AAEL021318				GO:0005515	protein binding
LOC110676377	16.5122	0.728482	0.518562	1.40481	0.160077	0.430642	AAEL027766
LOC5575936	498.842	-0.19183	0.136578	-1.40454	0.160157	0.430774	AAEL012187	lethal(3)malignant brain tumor [Source:VB Community Annotation]			GO:0005515,GO:0005634,GO:0006325,GO:0006355,GO:0008270	protein binding,nucleus,chromatin organization,regulation of transcription, DNA-templated,zinc ion binding
LOC110676222	2.41044	2.01384	1.43397	1.40437	0.160207	0.430829	AAEL022329
LOC5577659	14.7444	0.733831	0.522824	1.40359	0.16044	0.431333	AAEL003253	Clip-Domain Serine Protease family B. [Source:VB Community Annotation]	CLIPB13B		GO:0004252,GO:0005576,GO:0006508,GO:0008233,GO:0008236,GO:0016787	serine-type endopeptidase activity,extracellular region,proteolysis,peptidase activity,serine-type peptidase activity,hydrolase activity
LOC5569406	75.7576	0.342304	0.243895	1.40349	0.160472	0.431333	AAEL007607				GO:0016020,GO:0016021	membrane,integral component of membrane
LOC110679370	11.7008	-1.04005	0.741076	-1.40344	0.160486	0.431333	AAEL027185
LOC5574979	160.298	-0.270917	0.193078	-1.40315	0.160571	0.43148	AAEL002514				GO:0003676,GO:0005634,GO:0008270,GO:0046872	nucleic acid binding,nucleus,zinc ion binding,metal ion binding
LOC5572998	829.438	-0.153829	0.10966	-1.40278	0.160682	0.431648	AAEL019851				GO:0003774,GO:0005515,GO:0005524,GO:0016459	motor activity,protein binding,ATP binding,myosin complex
LOC110677688	44.4907	-0.568242	0.405106	-1.4027	0.160707	0.431648	AAEL022432
LOC5571376	14.2262	-1.47882	1.05431	-1.40264	0.160725	0.431648	AAEL009005	adult cuticle protein, putative [Source:VB Community Annotation]			GO:0042302	structural constituent of cuticle
LOC5577050	145.726	-0.289322	0.206414	-1.40166	0.161018	0.432277	AAEL012969
LOC5567302	62.8418	-0.629384	0.449031	-1.40165	0.16102	0.432277	AAEL005957	phospholipase b, plb1 [Source:VB Community Annotation]			GO:0004620,GO:0016788	phospholipase activity,hydrolase activity, acting on ester bonds
LOC5573336	980.933	0.44419	0.317013	1.40117	0.161163	0.432562	AAEL010405	alkyldihydroxyacetonephosphate synthase [Source:VB Community Annotation]			GO:0003824,GO:0005777,GO:0006629,GO:0008609,GO:0008610,GO:0008611,GO:0016491,GO:0016740,GO:0050660,GO:0055114,GO:0071949	catalytic activity,peroxisome,lipid metabolic process,alkylglycerone-phosphate synthase activity,lipid biosynthetic process,ether lipid biosynthetic process,oxidoreductase activity,transferase activity,flavin adenine dinucleotide binding,oxidation-reduction process,FAD binding
LOC5564711	5.07483	-1.66716	1.1899	-1.40109	0.161187	0.432562	AAEL014579	trypsin, putative [Source:VB Community Annotation]			GO:0004252,GO:0006508,GO:0016020,GO:0016021	serine-type endopeptidase activity,proteolysis,membrane,integral component of membrane
LOC110680797	806.534	-0.233877	0.16701	-1.40038	0.1614	0.433052	AAEL024731
LOC5579501	419.56	-0.189362	0.135253	-1.40006	0.161495	0.433225	AAEL025171				GO:0005515	protein binding
LOC5568595	308.832	0.196131	0.140098	1.39996	0.161527	0.433228	AAEL018174				GO:0000188,GO:0004721,GO:0004725,GO:0006470,GO:0008138,GO:0016311,GO:0016791,GO:0017017,GO:0035335	inactivation of MAPK activity,phosphoprotein phosphatase activity,protein tyrosine phosphatase activity,protein dephosphorylation,protein tyrosine/serine/threonine phosphatase activity,dephosphorylation,phosphatase activity,MAP kinase tyrosine/serine/threonine phosphatase activity,peptidyl-tyrosine dephosphorylation
LOC5573058	141.1	-0.267872	0.191408	-1.39948	0.161669	0.433404	AAEL010247
LOC110681501	389.763	0.180548	0.129013	1.39946	0.161677	0.433404	AAEL025438				GO:0005515	protein binding
LOC5572213	2421.3	0.328259	0.234566	1.39943	0.161684	0.433404	AAEL009629	endoU protein, putative [Source:VB Community Annotation]			GO:0003723,GO:0004518,GO:0004519,GO:0004521,GO:0016787,GO:0046872,GO:0090305,GO:0090502	RNA binding,nuclease activity,endonuclease activity,endoribonuclease activity,hydrolase activity,metal ion binding,nucleic acid phosphodiester bond hydrolysis,RNA phosphodiester bond hydrolysis, endonucleolytic
LOC5580329	19873.2	0.12196	0.0871771	1.399	0.161814	0.433672	AAEL013069	guanine nucleotide-binding protein subunit beta-like protein [Source:VB Community Annotation]	Rack1		GO:0005515,GO:0016301,GO:0016310	protein binding,kinase activity,phosphorylation
LOC5572024	1216.75	0.204725	0.146362	1.39876	0.161886	0.433781	AAEL000231	oligopeptidase [Source:VB Community Annotation]			GO:0004222,GO:0006508,GO:0008233,GO:0008237,GO:0016787,GO:0046872	metalloendopeptidase activity,proteolysis,peptidase activity,metallopeptidase activity,hydrolase activity,metal ion binding
LOC110675498	82.445	-0.340165	0.243233	-1.39851	0.161959	0.433875	AAEL023076				GO:0003676	nucleic acid binding
LOC5567851	925.252	-0.51118	0.365536	-1.39844	0.161982	0.433875	AAEL006322				GO:0016020,GO:0016021	membrane,integral component of membrane
LOC5577362	629.247	-0.1721	0.123109	-1.39794	0.162131	0.434129	AAEL000448				GO:0004843,GO:0016579	thiol-dependent ubiquitin-specific protease activity,protein deubiquitination
LOC5566073	264.399	0.207591	0.1485	1.39792	0.162137	0.434129	AAEL015062				GO:0006259,GO:0016788,GO:0016888	DNA metabolic process,hydrolase activity, acting on ester bonds,endodeoxyribonuclease activity, producing 5'-phosphomonoesters
LOC23687575	79.6284	0.333173	0.238484	1.39704	0.1624	0.43475	AAEL017155				GO:0030991	intraciliary transport particle A
LOC5565160	3704.14	-0.157032	0.112421	-1.39682	0.162467	0.43483	AAEL023895				GO:0003676,GO:0003723,GO:0005515	nucleic acid binding,RNA binding,protein binding
LOC5569220	741.496	-1.01102	0.723844	-1.39674	0.162491	0.43483	AAEL007483				GO:0005576,GO:0008061	extracellular region,chitin binding
LOC110677096	2006.01	-1.46904	1.05202	-1.39639	0.162596	0.435028	AAEL021995
LOC5574666	294.534	0.214422	0.153578	1.39618	0.162662	0.435122	AAEL011306				GO:0005509,GO:0006851	calcium ion binding,mitochondrial calcium ion transmembrane transport
LOC110680319	160.45	0.328982	0.235658	1.39602	0.162709	0.435166	AAEL027140
LOC5564720	1786.68	-0.211423	0.15148	-1.39572	0.1628	0.435329	AAEL004409	yellow protein, putative [Source:VB Community Annotation]
LOC5564323	2310.63	-0.347158	0.248758	-1.39557	0.162845	0.435367	AAEL000572	AMP dependent ligase [Source:UniProtKB/TrEMBL;Acc:A0A1S4EW84]			GO:0003824,GO:0016020,GO:0016021	catalytic activity,membrane,integral component of membrane
LOC110681064	36.4593	-0.472707	0.338767	-1.39537	0.162903	0.43544	AAEL025935
LOC5568265	123.012	0.293489	0.210393	1.39496	0.163029	0.435593	AAEL006697
LOC5574855	11014.4	0.996658	0.714553	1.3948	0.163076	0.435593	AAEL011458				GO:0042302	structural constituent of cuticle
LOC5564590	36.1274	-0.578271	0.414602	-1.39476	0.163087	0.435593	AAEL004349	tetraspanin, putative [Source:VB Community Annotation]			GO:0016020,GO:0016021	membrane,integral component of membrane
LOC5572201	251.689	0.252705	0.181188	1.39471	0.163102	0.435593	AAEL009603				GO:0005634,GO:0005737,GO:0005739,GO:0005759,GO:0008033,GO:0008168,GO:0009019,GO:0016740,GO:0030488,GO:0032259,GO:0052906	nucleus,cytoplasm,mitochondrion,mitochondrial matrix,tRNA processing,methyltransferase activity,tRNA (guanine-N1-)-methyltransferase activity,transferase activity,tRNA methylation,methylation,tRNA (guanine(37)-N(1))-methyltransferase activity
LOC5572595	920.587	0.163662	0.117349	1.39467	0.163116	0.435593	AAEL009913	DEAD box ATP-dependent RNA helicase [Source:VB Community Annotation]			GO:0000166,GO:0003676,GO:0003724,GO:0004386,GO:0005524,GO:0016787	nucleotide binding,nucleic acid binding,RNA helicase activity,helicase activity,ATP binding,hydrolase activity
LOC5579185	299.892	-0.214501	0.153811	-1.39457	0.163144	0.435593	AAEL003874				GO:0005783,GO:0005789,GO:0006486,GO:0006487,GO:0016020,GO:0016021,GO:0016787,GO:0030176,GO:0047874	endoplasmic reticulum,endoplasmic reticulum membrane,protein glycosylation,protein N-linked glycosylation,membrane,integral component of membrane,hydrolase activity,integral component of endoplasmic reticulum membrane,dolichyldiphosphatase activity
LOC5573526	4.04586	1.38847	0.995702	1.39446	0.163178	0.435601	AAEL010564				GO:0016020,GO:0016021,GO:0019991	membrane,integral component of membrane,septate junction assembly
LOC5575475	121.164	-0.36155	0.259303	-1.39432	0.163222	0.435636	AAEL021703
LOC110677932	21.428	-0.965676	0.69268	-1.39412	0.163283	0.435717	AAEL022706
LOC5572135	171.554	0.366409	0.262898	1.39373	0.163399	0.435944	AAEL009544				GO:0005267,GO:0006811,GO:0016020,GO:0016021,GO:0071805	potassium channel activity,ion transport,membrane,integral component of membrane,potassium ion transmembrane transport
LOC5579293	1289.97	-0.187201	0.134388	-1.39298	0.163625	0.436465	AAEL019500				GO:0003677,GO:0005634	DNA binding,nucleus
LOC110674454	1.92552	-2.17113	1.55879	-1.39283	0.163671	0.436495	AAEL026763
LOC5566992	330.291	-0.614494	0.441211	-1.39274	0.163697	0.436495	AAEL005738	yellow protein precursor [Source:VB Community Annotation]
LOC5574996	1083.47	-0.154837	0.111208	-1.39231	0.163828	0.436711	AAEL022080
LOC5577355	1440.17	0.256947	0.184552	1.39227	0.16384	0.436711	AAEL000458				GO:0016020,GO:0016021	membrane,integral component of membrane
LOC5573238	4706.25	0.207757	0.14925	1.39201	0.163921	0.436845	AAEL010330	Succinate dehydrogenase [ubiquinone] iron-sulfur subunit, mitochondrial [Source:UniProtKB/TrEMBL;Acc:Q16TA7]			GO:0005739,GO:0005743,GO:0006099,GO:0008177,GO:0009055,GO:0016491,GO:0022900,GO:0046872,GO:0051536,GO:0051537,GO:0051538,GO:0051539,GO:0055114	mitochondrion,mitochondrial inner membrane,tricarboxylic acid cycle,succinate dehydrogenase (ubiquinone) activity,electron transfer activity,oxidoreductase activity,electron transport chain,metal ion binding,iron-sulfur cluster binding,2 iron, 2 sulfur cluster binding,3 iron, 4 sulfur cluster binding,4 iron, 4 sulfur cluster binding,oxidation-reduction process
LOC5579216	3363.3	-0.219492	0.157714	-1.39171	0.164011	0.437005	AAEL014053	vacuolar proton ATPases [Source:VB Community Annotation]			GO:0000220,GO:0006811,GO:0015078,GO:0015991,GO:0016020,GO:0016021,GO:0033179,GO:1902600	vacuolar proton-transporting V-type ATPase, V0 domain,ion transport,proton transmembrane transporter activity,GO_0015991,membrane,integral component of membrane,proton-transporting V-type ATPase, V0 domain,proton transmembrane transport
LOC5579024	412.438	0.232526	0.167105	1.3915	0.164075	0.437082	AAEL013964	60S ribosomal protein L20, putative [Source:UniProtKB/TrEMBL;Acc:Q16HN7]	RpL20		GO:0003735,GO:0005840,GO:0006412,GO:0019843	structural constituent of ribosome,ribosome,translation,rRNA binding
LOC110674045	2.18071	-2.41506	1.7357	-1.39141	0.164102	0.437082	AAEL025186
LOC110674865	1.52102	-2.83391	2.03742	-1.39093	0.164246	0.437306	AAEL024431
LOC5565384	204.548	0.23694	0.170347	1.39093	0.164248	0.437306	AAEL004763
LOC5569022	16.1744	0.773769	0.556401	1.39067	0.164326	0.437434	AAEL007319
LOC5578183	167.242	0.242981	0.174786	1.39016	0.164479	0.43771	AAEL024112
LOC5577304	204.406	0.290525	0.208992	1.39012	0.164492	0.43771	AAEL013151	orf protein [Source:VB Community Annotation]
LOC5576477	4773.05	-0.202721	0.145863	-1.38981	0.164587	0.4378	AAEL002887	Armadillo segment polarity protein [Source:UniProtKB/Swiss-Prot;Acc:Q17GS9]	arm		GO:0005515,GO:0005737,GO:0005886,GO:0005912,GO:0007155,GO:0007275,GO:0007367,GO:0008134,GO:0014017,GO:0016020,GO:0016055,GO:0030054,GO:0045296,GO:0060070	protein binding,cytoplasm,plasma membrane,adherens junction,cell adhesion,multicellular organism development,segment polarity determination,transcription factor binding,neuroblast fate commitment,membrane,Wnt signaling pathway,cell junction,cadherin binding,canonical Wnt signaling pathway
LOC5576497	77.7395	0.718629	0.517085	1.38977	0.164599	0.4378	AAEL022598				GO:0016788	hydrolase activity, acting on ester bonds
LOC110677827	162.988	-1.86937	1.34516	-1.38971	0.164618	0.4378	AAEL025080
LOC5563701	2741.67	-0.216938	0.15616	-1.3892	0.164772	0.438129	AAEL019406				GO:0016020,GO:0016021	membrane,integral component of membrane
LOC110676217	2.09157	-2.33422	1.68051	-1.38899	0.164836	0.438143	AAEL022073
LOC5578157	119.745	-0.357003	0.257026	-1.38898	0.16484	0.438143	AAEL013539	SH2/SH3 adaptor protein [Source:VB Community Annotation]			GO:0005070,GO:0005515	obsolete SH3/SH2 adaptor activity,protein binding
LOC5576838	788.46	0.20681	0.148943	1.38852	0.16498	0.438434	AAEL012826	replication factor a 1, rfa1 [Source:VB Community Annotation]			GO:0003676,GO:0003677,GO:0005634,GO:0006260,GO:0006281,GO:0006310,GO:0046872	nucleic acid binding,DNA binding,nucleus,DNA replication,DNA repair,DNA recombination,metal ion binding
LOC110681148	75.6226	-0.364874	0.262816	-1.38832	0.165039	0.438507	AAEL023503				GO:0003677,GO:0006355,GO:0043565	DNA binding,regulation of transcription, DNA-templated,sequence-specific DNA binding
LOC5565800	366.989	0.208811	0.150416	1.38822	0.165069	0.438507	AAEL005003	serine/threonine-protein kinase, putative [Source:VB Community Annotation]			GO:0000166,GO:0004672,GO:0005524,GO:0006468	nucleotide binding,protein kinase activity,ATP binding,protein phosphorylation
LOC5564179	3105.77	0.121749	0.0877172	1.38798	0.165144	0.438572	AAEL004141	phosphatidylinositol transfer protein/retinal degeneration b protein [Source:VB Community Annotation]			GO:0005548,GO:0015914	phospholipid transporter activity,phospholipid transport
LOC110675578	15.5812	-0.873041	0.629019	-1.38794	0.165155	0.438572	AAEL020883
LOC5570313	3732.48	-0.148969	0.107363	-1.38753	0.16528	0.438821	AAEL008248	Eukaryotic translation initiation factor 2A [Source:UniProtKB/TrEMBL;Acc:A0A1S4FJ71]			GO:0003743,GO:0005515,GO:0006412,GO:0006413,GO:0006417	translation initiation factor activity,protein binding,translation,translational initiation,regulation of translation
LOC5574581	4.70878	-1.25385	0.903874	-1.3872	0.165381	0.439008	AAEL002410				GO:0005515	protein binding
LOC5570616	2887.97	-0.189453	0.1366	-1.38691	0.165469	0.439159	AAEL008434	ER lumen protein retaining receptor [Source:VB Community Annotation]			GO:0005783,GO:0005789,GO:0006621,GO:0015031,GO:0016020,GO:0016021,GO:0046923	endoplasmic reticulum,endoplasmic reticulum membrane,protein retention in ER lumen,protein transport,membrane,integral component of membrane,ER retention sequence binding
LOC5571312	835.118	-0.192028	0.138496	-1.38653	0.165586	0.439387	AAEL019533				GO:0000166,GO:0000827,GO:0000829,GO:0000832,GO:0005524,GO:0005737,GO:0005829,GO:0016301,GO:0016310,GO:0016740,GO:0033857,GO:0052723,GO:0052724,GO:0102092	nucleotide binding,inositol-1,3,4,5,6-pentakisphosphate kinase activity,inositol heptakisphosphate kinase activity,inositol hexakisphosphate 5-kinase activity,ATP binding,cytoplasm,cytosol,kinase activity,phosphorylation,transferase activity,diphosphoinositol-pentakisphosphate kinase activity,inositol hexakisphosphate 1-kinase activity,inositol hexakisphosphate 3-kinase activity,5-diphosphoinositol pentakisphosphate 3-kinase activity
LOC5563637	2.22057	1.87082	1.34965	1.38615	0.1657	0.439543	AAEL000057	Toll-like receptor [Source:VB Community Annotation]	TOLL5B		GO:0002224,GO:0004888,GO:0005515,GO:0006955,GO:0007165,GO:0016020,GO:0016021	toll-like receptor signaling pathway,transmembrane signaling receptor activity,protein binding,immune response,signal transduction,membrane,integral component of membrane
LOC5568108	326.922	0.201811	0.145593	1.38613	0.165707	0.439543	AAEL026791				GO:0005634,GO:0005643	nucleus,nuclear pore
LOC110676066	16.7768	-0.69927	0.504558	-1.38591	0.165775	0.439644	AAEL021964
LOC5572696	6632.58	0.219643	0.158499	1.38577	0.165818	0.439673	AAEL009964				GO:0000276,GO:0005739,GO:0005743,GO:0006754,GO:0006811,GO:0015078,GO:0015986,GO:0016020,GO:0045263	mitochondrial proton-transporting ATP synthase complex, coupling factor F(o),mitochondrion,mitochondrial inner membrane,ATP biosynthetic process,ion transport,proton transmembrane transporter activity,ATP synthesis coupled proton transport,membrane,proton-transporting ATP synthase complex, coupling factor F(o)
LOC5575328	3102.28	0.189969	0.137124	1.38538	0.165935	0.439903	AAEL002629	serine protease [Source:VB Community Annotation]			GO:0004252,GO:0006508	serine-type endopeptidase activity,proteolysis
LOC5566444	1862.87	-0.158576	0.114483	-1.38516	0.166005	0.439976	AAEL019556				GO:0005515,GO:0005634,GO:0006325,GO:0008168,GO:0016740,GO:0032259,GO:0046872	protein binding,nucleus,chromatin organization,methyltransferase activity,transferase activity,methylation,metal ion binding
LOC5566065	362.289	0.223911	0.161672	1.38497	0.166062	0.439976	AAEL005146				GO:0005634,GO:0005739,GO:0007049	nucleus,mitochondrion,cell cycle
LOC5574436	229.258	0.205882	0.148664	1.38488	0.166089	0.439976	AAEL011162	Anaphase Promoting Complex, putative [Source:VB Community Annotation]			GO:0005515	protein binding
LOC5573987	5186.32	0.225751	0.163015	1.38485	0.166098	0.439976	AAEL024583				GO:0016020,GO:0016021,GO:0045454	membrane,integral component of membrane,cell redox homeostasis
LOC5569762	9887.52	0.234101	0.169052	1.38479	0.166117	0.439976	AAEL025391				GO:0005515,GO:0005634,GO:0016020,GO:0016021	protein binding,nucleus,membrane,integral component of membrane
LOC5568228	343.707	-0.226118	0.163325	-1.38446	0.166216	0.440156	AAEL006649	tnf receptor associated factor [Source:VB Community Annotation]			GO:0005515,GO:0005737,GO:0007165,GO:0007250,GO:0008270,GO:0042981,GO:0046330,GO:0046872	protein binding,cytoplasm,signal transduction,activation of NF-kappaB-inducing kinase activity,zinc ion binding,regulation of apoptotic process,positive regulation of JNK cascade,metal ion binding
LOC5566716	416.815	0.208927	0.150931	1.38425	0.166281	0.440217	AAEL005556				GO:0003676	nucleic acid binding
LOC5571066	283.319	-0.286222	0.20678	-1.38419	0.166302	0.440217	AAEL008823	rac serine/threonine kinase [Source:VB Community Annotation]			GO:0000166,GO:0004672,GO:0004674,GO:0005524,GO:0006468,GO:0016301,GO:0016310,GO:0016740	nucleotide binding,protein kinase activity,protein serine/threonine kinase activity,ATP binding,protein phosphorylation,kinase activity,phosphorylation,transferase activity
LOC110678320	3.16604	1.65761	1.19767	1.38403	0.166351	0.440262	AAEL023456
LOC5571009	124.348	0.279365	0.201864	1.38393	0.16638	0.440262	AAEL008724				GO:0006260,GO:0007064,GO:0031390	DNA replication,mitotic sister chromatid cohesion,Ctf18 RFC-like complex
LOC5574975	1800.17	0.189132	0.136674	1.38382	0.166415	0.440272	AAEL002526	MICOS complex subunit MIC10 [Source:UniProtKB/TrEMBL;Acc:Q17I05]			GO:0005739,GO:0005743,GO:0016020,GO:0016021,GO:0061617	mitochondrion,mitochondrial inner membrane,membrane,integral component of membrane,MICOS complex
LOC5566491	7.78001	-1.16704	0.843477	-1.38361	0.166478	0.440356	AAEL022735
LOC5565820	275.283	0.216344	0.156424	1.38306	0.166645	0.440668	AAEL023217				GO:0003676	nucleic acid binding
LOC23687811	1986.36	-0.18947	0.136997	-1.38302	0.166658	0.440668	AAEL017391				GO:0000123,GO:0003712,GO:0003713,GO:0004402,GO:0005515,GO:0005634,GO:0005737,GO:0006355,GO:0008270,GO:0016573,GO:0016740,GO:0016746,GO:0042025,GO:0046872,GO:0048511,GO:1903508	histone acetyltransferase complex,transcription coregulator activity,transcription coactivator activity,histone acetyltransferase activity,protein binding,nucleus,cytoplasm,regulation of transcription, DNA-templated,zinc ion binding,histone acetylation,transferase activity,transferase activity, transferring acyl groups,host cell nucleus,metal ion binding,rhythmic process,positive regulation of nucleic acid-templated transcription
LOC5566632	101.102	0.347375	0.25124	1.38264	0.166775	0.440894	AAEL000780	amino acid transporter [Source:VB Community Annotation]			GO:0016020,GO:0016021	membrane,integral component of membrane
LOC5578368	13499.6	0.133198	0.0963621	1.38227	0.16689	0.441117	AAEL003530	acidic ribosomal protein P1, putative [Source:VB Community Annotation]	RpLP1		GO:0003735,GO:0005840,GO:0006412,GO:0006414	structural constituent of ribosome,ribosome,translation,translational elongation
LOC5570089	718.465	0.164228	0.118821	1.38215	0.166927	0.441132	AAEL001341				GO:0005680,GO:0090266	anaphase-promoting complex,regulation of mitotic cell cycle spindle assembly checkpoint
LOC110676634	1.91724	-2.1806	1.57794	-1.38192	0.166995	0.441231	AAEL027247
LOC5574741	418.264	0.229305	0.165946	1.3818	0.167032	0.441248	AAEL011379	coenzyme q10 biosynthesis protein [Source:VB Community Annotation]			GO:0004497,GO:0005739,GO:0005743,GO:0006744,GO:0016020,GO:0016491,GO:0016709,GO:0031314,GO:0046872,GO:0055114	monooxygenase activity,mitochondrion,mitochondrial inner membrane,ubiquinone biosynthetic process,membrane,oxidoreductase activity,oxidoreductase activity, acting on paired donors, with incorporation or reduction of molecular oxygen, NAD(P)H as one donor, and incorporation of one atom of oxygen,extrinsic component of mitochondrial inner membrane,metal ion binding,oxidation-reduction process
LOC5566006	14.2828	0.815157	0.590092	1.38141	0.167154	0.441487	AAEL005109	WD-repeat protein [Source:VB Community Annotation]			GO:0005515	protein binding
LOC5568914	1401.56	-0.190427	0.137896	-1.38095	0.167295	0.441698	AAEL007209	ADP-ribosylation factor, putative [Source:VB Community Annotation]			GO:0000166,GO:0005525	nucleotide binding,GTP binding
LOC5575602	18.3098	-0.668545	0.484146	-1.38087	0.167318	0.441698	AAEL011931				GO:0016020,GO:0016021	membrane,integral component of membrane
LOC5567494	1062.16	0.244759	0.177262	1.38078	0.167348	0.441698	AAEL000941	mitochondrial inner membrane protein translocase, 8kD-subunit, putative [Source:VB Community Annotation]			GO:0005739,GO:0005743,GO:0005758,GO:0015031,GO:0046872,GO:0072321	mitochondrion,mitochondrial inner membrane,mitochondrial intermembrane space,protein transport,metal ion binding,chaperone-mediated protein transport
LOC110675233	3.04241	-1.72965	1.2527	-1.38074	0.167358	0.441698	AAEL025283
LOC5564713	26256.5	0.147002	0.106495	1.38037	0.167472	0.441916	AAEL014583	60S acidic ribosomal protein P2 [Source:UniProtKB/TrEMBL;Acc:Q1HRM9]	RpLP2		GO:0003735,GO:0005840,GO:0006414	structural constituent of ribosome,ribosome,translational elongation
LOC110678919	1.55919	3.05821	2.21597	1.38007	0.167564	0.442076	AAEL021994
LOC5572387	641.998	0.177807	0.128884	1.37959	0.167712	0.442385	AAEL009773	geminin, putative [Source:VB Community Annotation]			GO:0005634,GO:0006275	nucleus,regulation of DNA replication
LOC110677652	127.066	-0.359136	0.260376	-1.3793	0.167803	0.442454	AAEL024341
LOC110681094	6.42938	-1.08034	0.783271	-1.37926	0.167813	0.442454	AAEL021843
LOC5565704	436.944	0.168895	0.122458	1.3792	0.167832	0.442454	AAEL022490	CDP-diacylglycerol--glycerol-3-phosphate 3-phosphatidyltransferase [Source:UniProtKB/TrEMBL;Acc:A0A1S4G3N2]			GO:0000166,GO:0003824,GO:0005524,GO:0005739,GO:0006629,GO:0006655,GO:0008444,GO:0008654,GO:0016042,GO:0016740,GO:0032049	nucleotide binding,catalytic activity,ATP binding,mitochondrion,lipid metabolic process,phosphatidylglycerol biosynthetic process,CDP-diacylglycerol-glycerol-3-phosphate 3-phosphatidyltransferase activity,phospholipid biosynthetic process,lipid catabolic process,transferase activity,cardiolipin biosynthetic process
LOC5568219	402.77	0.188416	0.136673	1.37858	0.168023	0.442795	AAEL006661	histone acetyltransferase, putative [Source:VB Community Annotation]			GO:0000166,GO:0003824,GO:0003899,GO:0005634,GO:0006352,GO:0030880,GO:0044237	nucleotide binding,catalytic activity,DNA-directed 5'-3' RNA polymerase activity,nucleus,DNA-templated transcription, initiation,RNA polymerase complex,cellular metabolic process
LOC110678736	2.48474	-1.94805	1.41309	-1.37858	0.168024	0.442795	AAEL027284
LOC110677856	100.88	-0.379016	0.274954	-1.37847	0.168058	0.442805	AAEL027188				GO:0005515	protein binding
LOC5571592	711.779	-0.184564	0.133914	-1.37823	0.168133	0.442907	AAEL026147				GO:0005509,GO:0005515,GO:0005576,GO:0007275	calcium ion binding,protein binding,extracellular region,multicellular organism development
LOC110677257	3.59022	1.71801	1.24667	1.37808	0.16818	0.442907	AAEL027339
LOC5575842	20.1077	-0.606725	0.440281	-1.37804	0.16819	0.442907	AAEL018232
LOC5572994	1596.06	-0.207981	0.150965	-1.37768	0.168304	0.443123	AAEL001937	selenium-binding protein [Source:VB Community Annotation]			GO:0008430	selenium binding
LOC5577310	30.2511	-0.56436	0.409741	-1.37736	0.168402	0.443266	AAEL019790				GO:0004888,GO:0004930,GO:0005515,GO:0005886,GO:0007165,GO:0007166,GO:0007186,GO:0016020,GO:0016021,GO:0016055,GO:0042813	transmembrane signaling receptor activity,G protein-coupled receptor activity,protein binding,plasma membrane,signal transduction,cell surface receptor signaling pathway,G protein-coupled receptor signaling pathway,membrane,integral component of membrane,Wnt signaling pathway,Wnt-activated receptor activity
LOC5573951	396.295	0.295396	0.214476	1.3773	0.168421	0.443266	AAEL002190
LOC110674105	5.91942	1.25972	0.914914	1.37688	0.168551	0.443464	AAEL021292
LOC110679431	12.3371	-0.880695	0.639644	-1.37685	0.168558	0.443464	AAEL025453
LOC110677934	5.75185	-1.22602	0.890562	-1.37669	0.168609	0.443516	AAEL023885
LOC5567307	780.378	-1.90346	1.3839	-1.37543	0.168998	0.444456	AAEL005960
LOC5574464	288.856	-0.211812	0.154013	-1.37528	0.169043	0.444458	AAEL023335				GO:0005515	protein binding
LOC110676679	319.855	0.197677	0.14375	1.37514	0.169087	0.444458	AAEL022190				GO:0005576,GO:0008200,GO:0009405	extracellular region,ion channel inhibitor activity,pathogenesis
LOC5566509	104.337	0.376601	0.273866	1.37513	0.169092	0.444458	AAEL005433				GO:0000776,GO:0000777,GO:0007049,GO:0007093,GO:1990423	kinetochore,condensed chromosome kinetochore,cell cycle,mitotic cell cycle checkpoint,RZZ complex
LOC110678857	2.50805	-1.91724	1.39455	-1.3748	0.169192	0.444638	AAEL023389
LOC5578590	2163.99	0.239962	0.174561	1.37466	0.169237	0.444675	AAEL013774
LOC5565700	12365.8	-0.19122	0.139121	-1.37448	0.169293	0.444738	AAEL004930	carbonic anhydrase [Source:VB Community Annotation]			GO:0004089,GO:0008270,GO:0016829,GO:0046872	carbonate dehydratase activity,zinc ion binding,lyase activity,metal ion binding
LOC5571450	2993.36	0.18325	0.133378	1.37392	0.169468	0.445116	AAEL009078	NADH-ubiquinone oxidoreductase sgdh subunit [Source:VB Community Annotation]			GO:0005739,GO:0016020,GO:0016021	mitochondrion,membrane,integral component of membrane
LOC5578031	3576.33	0.18312	0.133299	1.37375	0.169518	0.445123	AAEL013466	ankyrin 2,3/unc44 [Source:VB Community Annotation]			GO:0005515,GO:0005856,GO:0007165,GO:0016020	protein binding,cytoskeleton,signal transduction,membrane
LOC5569705	569.143	0.210542	0.153276	1.37362	0.16956	0.445123	AAEL007858	ran GTPase-activating protein [Source:VB Community Annotation]			GO:0005096,GO:0005515,GO:0007165,GO:0043547	GTPase activator activity,protein binding,signal transduction,positive regulation of GTPase activity
LOC5575971	369.473	0.323176	0.235283	1.37356	0.169577	0.445123	AAEL012218	mitochondria associated granulocyte macrophage csf signaling molecule [Source:VB Community Annotation]			GO:0005739,GO:0005743,GO:0005744,GO:0015031,GO:0016020,GO:0030150	mitochondrion,mitochondrial inner membrane,TIM23 mitochondrial import inner membrane translocase complex,protein transport,membrane,protein import into mitochondrial matrix
LOC5573468	371.487	-0.233659	0.170119	-1.3735	0.169596	0.445123	AAEL010516	autophagy related gene [Source:VB Community Annotation]	APG4A		GO:0005737,GO:0006508,GO:0006914,GO:0008233,GO:0008234,GO:0015031,GO:0016787	cytoplasm,proteolysis,autophagy,peptidase activity,cysteine-type peptidase activity,protein transport,hydrolase activity
LOC5569619	1182.13	-0.155437	0.113182	-1.37333	0.16965	0.445182	AAEL001273	Sec24B protein, putative [Source:VB Community Annotation]	sec24		GO:0005789,GO:0006886,GO:0006888,GO:0008270,GO:0012507,GO:0015031,GO:0016020,GO:0030127,GO:0031410	endoplasmic reticulum membrane,intracellular protein transport,endoplasmic reticulum to Golgi vesicle-mediated transport,zinc ion binding,ER to Golgi transport vesicle membrane,protein transport,membrane,COPII vesicle coat,cytoplasmic vesicle
LOC5573027	3.27595	1.59731	1.1635	1.37285	0.169798	0.445489	AAEL010197	axonemal dynein intermediate chain [Source:VB Community Annotation]			GO:0005515	protein binding
LOC5578318	643.782	0.189489	0.138052	1.37259	0.169879	0.445592	AAEL013643	mitochondrial transcription factor A, putative [Source:VB Community Annotation]			GO:0003677,GO:0005634	DNA binding,nucleus
LOC5576076	617.162	-0.15328	0.111678	-1.37252	0.1699	0.445592	AAEL012307				GO:0005515	protein binding
LOC5569153	65.6955	0.367766	0.26799	1.37231	0.169967	0.445668	AAEL020316				GO:0003723,GO:0006396,GO:0008173	RNA binding,RNA processing,RNA methyltransferase activity
LOC5571512	536.093	-0.194276	0.141577	-1.37223	0.169992	0.445668	AAEL009110	smad anchor for receptor activation [Source:VB Community Annotation]			GO:0046872	metal ion binding
LOC5567124	172.144	0.229295	0.167174	1.3716	0.170188	0.446023	AAEL023543
LOC5569732	17.3874	0.751997	0.54827	1.37158	0.170193	0.446023	AAEL007878	ornithine decarboxylase [Source:VB Community Annotation]			GO:0003824,GO:0006596	catalytic activity,polyamine biosynthetic process
LOC5565850	44.164	-0.446195	0.325345	-1.37145	0.170234	0.446023	AAEL005019	lactosylceramide 4-alpha-galactosyltransferase (alpha- 1,4-galactosyltransferase) [Source:VB Community Annotation]			GO:0016020,GO:0016021	membrane,integral component of membrane
LOC110675315	6.27152	-1.20599	0.87939	-1.37139	0.170253	0.446023	AAEL026753
LOC5575983	2223.46	0.140181	0.10223	1.37124	0.1703	0.446063	AAEL012233				GO:0003700,GO:0006355,GO:0046983	DNA-binding transcription factor activity,regulation of transcription, DNA-templated,protein dimerization activity
LOC5568230	484.038	-0.215128	0.156957	-1.37061	0.170496	0.446426	AAEL006676				GO:0016020,GO:0016021	membrane,integral component of membrane
LOC5570324	528.685	-0.16297	0.118906	-1.37058	0.170506	0.446426	AAEL001385				GO:0015031	protein transport
LOC5565146	82.4153	-0.361115	0.263504	-1.37043	0.170552	0.446426	AAEL020745
LOC110680513	14.5759	0.82776	0.604049	1.37035	0.170577	0.446426	AAEL024954
LOC5570991	454.296	0.385559	0.28137	1.37029	0.170595	0.446426	AAEL008722				GO:0003676,GO:0046872	nucleic acid binding,metal ion binding
LOC5568120	441.792	-0.196431	0.143393	-1.36988	0.170725	0.446683	AAEL018119				GO:0016020,GO:0030833,GO:0048365	membrane,regulation of actin filament polymerization,Rac GTPase binding
LOC110680930	10.5441	-0.950109	0.693783	-1.36946	0.170855	0.446941	AAEL024051
LOC110681516	42.485	-0.482711	0.352562	-1.36915	0.170952	0.447052	AAEL020286
LOC5564039	1530.56	0.22063	0.161147	1.36912	0.17096	0.447052	AAEL004065
LOC5578168	653.702	-0.198996	0.145418	-1.36844	0.171176	0.447533	AAEL013561
LOC5575881	13.8308	-0.748059	0.546694	-1.36833	0.171208	0.447536	AAEL002745	nucleoprotein, putative [Source:VB Community Annotation]			GO:0016021	integral component of membrane
LOC5578839	4595.83	-0.142843	0.104436	-1.36776	0.171387	0.447843	AAEL019482				GO:0005739,GO:0005758	mitochondrion,mitochondrial intermembrane space
LOC5579822	404.998	0.173845	0.127103	1.36775	0.171389	0.447843	AAEL005521	prolylcarboxypeptidase [Source:VB Community Annotation]			GO:0006508,GO:0008236,GO:0016787	proteolysis,serine-type peptidase activity,hydrolase activity
LOC23687686	579.416	0.264181	0.193197	1.36742	0.171493	0.448032	AAEL026659
LOC5573900	11.4074	0.949898	0.694724	1.3673	0.171531	0.448048	AAEL002192	M12 mutant protein precursor, putative [Source:VB Community Annotation]
LOC5564259	148395	0.179131	0.131076	1.36662	0.171744	0.448523	AAEL022285
LOC5570041	2079.73	-0.146036	0.10688	-1.36635	0.17183	0.448664	AAEL000172				GO:0003676,GO:0005634,GO:0046872	nucleic acid binding,nucleus,metal ion binding
LOC5570241	501.162	0.215996	0.158127	1.36597	0.171949	0.448894	AAEL008190	bhlh factor math6 (atoh8 protein) (bhlh transcription factor) [Source:VB Community Annotation]			GO:0003700,GO:0006355,GO:0030154,GO:0046983	DNA-binding transcription factor activity,regulation of transcription, DNA-templated,cell differentiation,protein dimerization activity
LOC5566544	1600.03	0.167227	0.122446	1.36572	0.172026	0.448982	AAEL005474
LOC5567682	3.67229	1.74555	1.27817	1.36566	0.172046	0.448982	AAEL006253				GO:0004252,GO:0006508	serine-type endopeptidase activity,proteolysis
LOC5565265	747.644	-0.183918	0.134718	-1.3652	0.17219	0.449275	AAEL004697	synoviolin [Source:VB Community Annotation]			GO:0000836,GO:0005783,GO:0005789,GO:0016020,GO:0016021,GO:0016567,GO:0016740,GO:0030433,GO:0046872,GO:0061630	Hrd1p ubiquitin ligase complex,endoplasmic reticulum,endoplasmic reticulum membrane,membrane,integral component of membrane,protein ubiquitination,transferase activity,ubiquitin-dependent ERAD pathway,metal ion binding,ubiquitin protein ligase activity
LOC5563814	112.56	0.284344	0.208327	1.36489	0.172288	0.449435	AAEL014147				GO:0003676,GO:0005634,GO:0008270,GO:0046872	nucleic acid binding,nucleus,zinc ion binding,metal ion binding
LOC5572598	178.223	0.264871	0.194079	1.36476	0.172328	0.449435	AAEL024775				GO:0003743,GO:0005737,GO:0005852	translation initiation factor activity,cytoplasm,eukaryotic translation initiation factor 3 complex
LOC5574448	1121.4	-0.209333	0.153391	-1.3647	0.172346	0.449435	AAEL019907				GO:0005509,GO:0005886,GO:0007155,GO:0007156,GO:0016020,GO:0016021,GO:0098609	calcium ion binding,plasma membrane,cell adhesion,homophilic cell adhesion via plasma membrane adhesion molecules,membrane,integral component of membrane,cell-cell adhesion
LOC5573339	237.414	-0.316409	0.231879	-1.36454	0.172396	0.449483	AAEL010437	Heparan n-sulfatase [Source:UniProtKB/TrEMBL;Acc:A0A1S4FQA7]			GO:0003824,GO:0008484,GO:0016787	catalytic activity,sulfuric ester hydrolase activity,hydrolase activity
LOC5567411	49.3218	-0.68028	0.498805	-1.36382	0.172624	0.449995	AAEL006064	zinc finger protein [Source:VB Community Annotation]			GO:0000977,GO:0003676,GO:0003677,GO:0005634,GO:0006357,GO:0046872	RNA polymerase II transcription regulatory region sequence-specific DNA binding,nucleic acid binding,DNA binding,nucleus,regulation of transcription by RNA polymerase II,metal ion binding
LOC5568461	223.409	-0.252495	0.185232	-1.36313	0.172842	0.450479	AAEL006859	Myb-interacting protein, putative [Source:VB Community Annotation]			GO:0017053	transcription repressor complex
LOC23687737	194.01	0.239677	0.17588	1.36273	0.172969	0.450728	AAEL017317				GO:0003677,GO:0003899,GO:0006351,GO:0008270,GO:0046872	DNA binding,DNA-directed 5'-3' RNA polymerase activity,transcription, DNA-templated,zinc ion binding,metal ion binding
LOC110677083	3.79087	1.56283	1.14698	1.36256	0.173022	0.450784	AAEL023440
LOC5577816	1200.69	0.173557	0.127428	1.362	0.173199	0.451161	AAEL013390	serine/threonine protein kinase [Source:VB Community Annotation]			GO:0000166,GO:0004672,GO:0004674,GO:0005515,GO:0005524,GO:0005737,GO:0005814,GO:0005856,GO:0006468,GO:0007099,GO:0016301,GO:0016310,GO:0016740	nucleotide binding,protein kinase activity,protein serine/threonine kinase activity,protein binding,ATP binding,cytoplasm,centriole,cytoskeleton,protein phosphorylation,centriole replication,kinase activity,phosphorylation,transferase activity
LOC5570536	1952.42	-0.498137	0.365778	-1.36186	0.173243	0.451195	AAEL001437				GO:0005515,GO:0006355	protein binding,regulation of transcription, DNA-templated
LOC5565079	201.15	-0.249409	0.183182	-1.36153	0.173345	0.451376	AAEL014713				GO:0008080	N-acetyltransferase activity
LOC5566382	568.819	0.195088	0.143311	1.36129	0.173421	0.45142	AAEL005347				GO:0005085,GO:0005515,GO:0007264	guanyl-nucleotide exchange factor activity,protein binding,small GTPase mediated signal transduction
LOC5575800	359.801	-0.210877	0.15491	-1.36128	0.173425	0.45142	AAEL012078	Gamma-glutamylcyclotransferase [Source:UniProtKB/TrEMBL;Acc:Q16N66]			GO:0003839,GO:0006751,GO:0016829,GO:0061928	gamma-glutamylcyclotransferase activity,glutathione catabolic process,lyase activity,glutathione specific gamma-glutamylcyclotransferase activity
LOC5578206	333.541	0.244373	0.179554	1.361	0.173514	0.451568	AAEL003477	peptidyl-prolyl cis-trans isomerase h, ppih [Source:VB Community Annotation]			GO:0000413,GO:0003755,GO:0006457,GO:0016853	protein peptidyl-prolyl isomerization,peptidyl-prolyl cis-trans isomerase activity,protein folding,isomerase activity
LOC5578050	1014.42	0.26213	0.192616	1.3609	0.173545	0.451568	AAEL013484				GO:0016020,GO:0016021	membrane,integral component of membrane
LOC5580148	308.225	0.36619	0.269123	1.36068	0.173615	0.451667	AAEL002439				GO:0042302	structural constituent of cuticle
LOC5572123	82.693	0.368694	0.271103	1.35998	0.173837	0.45216	AAEL009541
LOC5565806	192.13	0.305147	0.224425	1.35969	0.17393	0.452283	AAEL005006	cytochrome P450 [Source:VB Community Annotation]	CYP6CD1		GO:0004497,GO:0005506,GO:0016020,GO:0016021,GO:0016491,GO:0016705,GO:0020037,GO:0046872,GO:0055114	monooxygenase activity,iron ion binding,membrane,integral component of membrane,oxidoreductase activity,oxidoreductase activity, acting on paired donors, with incorporation or reduction of molecular oxygen,heme binding,metal ion binding,oxidation-reduction process
LOC5569560	41.5831	-0.717492	0.527713	-1.35963	0.173948	0.452283	AAEL007741	sterol desaturase [Source:VB Community Annotation]			GO:0005506,GO:0008610,GO:0016020,GO:0016021,GO:0016491,GO:0055114	iron ion binding,lipid biosynthetic process,membrane,integral component of membrane,oxidoreductase activity,oxidation-reduction process
LOC110675601	96.6318	-0.291508	0.214464	-1.35924	0.174071	0.45252	AAEL025376				GO:0003676	nucleic acid binding
LOC5564174	54.1255	-0.424376	0.312321	-1.35878	0.174215	0.452813	AAEL013042				GO:0005509	calcium ion binding
LOC110681240	86.1117	-0.391108	0.287916	-1.35841	0.174334	0.453039	AAEL025230				GO:0005634	nucleus
LOC110674732	387.629	0.212675	0.156683	1.35736	0.174668	0.453824	AAEL025436
LOC110674586	2.51981	-1.92759	1.42047	-1.35701	0.174779	0.454028	AAEL020098
LOC5576419	558.528	-0.190395	0.140345	-1.35662	0.174903	0.454259	AAEL012513	calcium-binding protein E63-1 [Source:VB Community Annotation]			GO:0005509	calcium ion binding
LOC5572877	186.075	-0.274864	0.202647	-1.35636	0.174984	0.454259	AAEL010109				GO:0016020,GO:0016021	membrane,integral component of membrane
LOC110681032	3527.92	0.220679	0.162705	1.35632	0.174998	0.454259	AAEL020429				GO:0015986,GO:0045261,GO:0046933	ATP synthesis coupled proton transport,proton-transporting ATP synthase complex, catalytic core F(1),proton-transporting ATP synthase activity, rotational mechanism
LOC5573898	102.631	-0.471523	0.347672	-1.35623	0.175027	0.454259	AAEL002242				GO:0008080,GO:0016747	N-acetyltransferase activity,transferase activity, transferring acyl groups other than amino-acyl groups
LOC5569859	2600.21	-0.208366	0.153637	-1.35623	0.175028	0.454259	AAEL007947	glutathione transferase [Source:VB Community Annotation]	GSTE3		GO:0005515	protein binding
LOC5574055	236.273	-0.224839	0.165809	-1.35601	0.175095	0.454352	AAEL010895				GO:0000139,GO:0016020,GO:0016021,GO:0016192	Golgi membrane,membrane,integral component of membrane,vesicle-mediated transport
LOC5578957	127.994	-0.305723	0.22551	-1.3557	0.175196	0.45453	AAEL013942	aminoadipate-semialdehyde dehydrogenase [Source:VB Community Annotation]			GO:0000287,GO:0008897,GO:0016740	magnesium ion binding,holo-[acyl-carrier-protein] synthase activity,transferase activity
LOC5577084	2885.82	-0.272314	0.200925	-1.3553	0.175321	0.454771	AAEL012981	sugar transporter [Source:VB Community Annotation]			GO:0016020,GO:0016021,GO:0022857,GO:0055085	membrane,integral component of membrane,transmembrane transporter activity,transmembrane transport
LOC5564852	69.1055	-0.496749	0.366558	-1.35517	0.175363	0.454798	AAEL000596	myosin [Source:VB Community Annotation]			GO:0000166,GO:0003774,GO:0003779,GO:0004672,GO:0004713,GO:0005515,GO:0005524,GO:0005856,GO:0006468,GO:0007601,GO:0016459,GO:0018108,GO:0050896	nucleotide binding,motor activity,actin binding,protein kinase activity,protein tyrosine kinase activity,protein binding,ATP binding,cytoskeleton,protein phosphorylation,visual perception,myosin complex,peptidyl-tyrosine phosphorylation,response to stimulus
LOC5575000	18.2572	0.715616	0.528167	1.3549	0.175448	0.4549	AAEL002524	C-Type Lectin (CTL). [Source:VB Community Annotation]	CTL24
LOC5578489	692.49	0.184077	0.135875	1.35476	0.175495	0.4549	AAEL003551
LOC5571749	139.26	-0.255769	0.188795	-1.35475	0.175499	0.4549	AAEL009271	testin [Source:VB Community Annotation]			GO:0005737,GO:0008270,GO:0046872	cytoplasm,zinc ion binding,metal ion binding
LOC5576630	1573.56	0.136713	0.100944	1.35434	0.175628	0.455152	AAEL025049				GO:0000149,GO:0005484,GO:0006836,GO:0006886,GO:0016020,GO:0016021,GO:0016192,GO:0017157,GO:0061025	SNARE binding,SNAP receptor activity,neurotransmitter transport,intracellular protein transport,membrane,integral component of membrane,vesicle-mediated transport,regulation of exocytosis,membrane fusion
LOC5573997	477.447	-0.20002	0.147699	-1.35423	0.175661	0.455156	AAEL010835	mitogen-activated protein kinase kinase kinase [Source:VB Community Annotation]			GO:0004672,GO:0004674,GO:0005524,GO:0006468,GO:0016301,GO:0016310	protein kinase activity,protein serine/threonine kinase activity,ATP binding,protein phosphorylation,kinase activity,phosphorylation
LOC5564097	5959.9	0.281662	0.208033	1.35393	0.175759	0.455325	AAEL014318				GO:0016020,GO:0016021	membrane,integral component of membrane
LOC110676786	11.8862	0.825281	0.609676	1.35364	0.175852	0.455483	AAEL022191
LOC5563809	72.7619	0.385491	0.284835	1.35338	0.175933	0.455612	AAEL014140	Clip-Domain Serine Protease family B. [Source:VB Community Annotation]	CLIPB24		GO:0004252,GO:0006508	serine-type endopeptidase activity,proteolysis
LOC5572287	586.968	-0.161665	0.11951	-1.35273	0.176143	0.456033	AAEL001752	chloride channel protein 3 [Source:VB Community Annotation]			GO:0005247,GO:0006811,GO:0006821,GO:0016020,GO:0016021,GO:0055085,GO:1902476	voltage-gated chloride channel activity,ion transport,chloride transport,membrane,integral component of membrane,transmembrane transport,chloride transmembrane transport
LOC5575037	15391	0.129953	0.0960757	1.35261	0.176179	0.456033	AAEL011587	60S ribosomal protein L27, putative [Source:VB Community Annotation]	RpL27		GO:0003735,GO:0005840,GO:0006412	structural constituent of ribosome,ribosome,translation
LOC5576736	112.705	-0.320948	0.237289	-1.35257	0.176194	0.456033	AAEL021665				GO:0003677,GO:0003700,GO:0005634,GO:0006355,GO:0007275,GO:0043565	DNA binding,DNA-binding transcription factor activity,nucleus,regulation of transcription, DNA-templated,multicellular organism development,sequence-specific DNA binding
LOC5569417	57.2885	0.505813	0.373999	1.35245	0.176233	0.456033	AAEL026478				GO:0002224,GO:0004888,GO:0005515,GO:0006955,GO:0007165,GO:0016020,GO:0016021	toll-like receptor signaling pathway,transmembrane signaling receptor activity,protein binding,immune response,signal transduction,membrane,integral component of membrane
LOC5569873	261.497	-0.206184	0.152461	-1.35237	0.176257	0.456033	AAEL027551				GO:0003676,GO:0005634,GO:0008270	nucleic acid binding,nucleus,zinc ion binding
LOC5566912	100.207	-0.396852	0.293578	-1.35178	0.176447	0.456419	AAEL020486				GO:0003677,GO:0005634	DNA binding,nucleus
LOC110678063	38.7145	0.438107	0.324114	1.3517	0.17647	0.456419	AAEL020062
LOC110680819	92.0973	0.313804	0.232271	1.35102	0.176688	0.456882	AAEL025019
LOC5570989	448.721	0.238127	0.176276	1.35087	0.176736	0.456882	AAEL008719	Sm protein G, putative [Source:VB Community Annotation]			GO:0000387,GO:0000398,GO:0003723,GO:0005634,GO:0005681,GO:0006397,GO:0008380	spliceosomal snRNP assembly,mRNA splicing, via spliceosome,RNA binding,nucleus,spliceosomal complex,mRNA processing,RNA splicing
LOC5576036	190.92	-0.249224	0.184495	-1.35084	0.176746	0.456882	AAEL019440				GO:0000165,GO:0000166,GO:0004672,GO:0004674,GO:0004707,GO:0005524,GO:0006468,GO:0016301,GO:0016310,GO:0016740	MAPK cascade,nucleotide binding,protein kinase activity,protein serine/threonine kinase activity,MAP kinase activity,ATP binding,protein phosphorylation,kinase activity,phosphorylation,transferase activity
LOC23687412	1487.43	-1.59947	1.18415	-1.35074	0.17678	0.456887	AAEL016992				GO:0005507,GO:0016491,GO:0046872,GO:0055114	copper ion binding,oxidoreductase activity,metal ion binding,oxidation-reduction process
LOC5577331	313.567	-0.195458	0.144729	-1.35052	0.176851	0.456987	AAEL021314				GO:0000139,GO:0008643,GO:0015165,GO:0016020,GO:0016021,GO:0090481	Golgi membrane,carbohydrate transport,pyrimidine nucleotide-sugar transmembrane transporter activity,membrane,integral component of membrane,pyrimidine nucleotide-sugar transmembrane transport
LOC5578110	21.1813	-0.584596	0.432981	-1.35017	0.176962	0.457136	AAEL020003				GO:0016020,GO:0016021	membrane,integral component of membrane
LOC5564524	2038.15	-0.152891	0.113241	-1.35014	0.176972	0.457136	AAEL024141				GO:0003714,GO:0005634,GO:0006355,GO:0016580,GO:1903507	transcription corepressor activity,nucleus,regulation of transcription, DNA-templated,Sin3 complex,negative regulation of nucleic acid-templated transcription
LOC5579282	2.65937	1.79391	1.32883	1.34999	0.177019	0.457172	AAEL027236				GO:0005515	protein binding
LOC5569123	258.111	0.255892	0.189603	1.34962	0.177139	0.457399	AAEL007387				GO:0005515	protein binding
LOC5565741	413.42	0.280696	0.208007	1.34945	0.177192	0.457453	AAEL004967	myo inositol monophosphatase [Source:VB Community Annotation]			GO:0006021,GO:0008934,GO:0016787,GO:0046854,GO:0046855,GO:0046872,GO:0052832,GO:0052833,GO:0052834	inositol biosynthetic process,inositol monophosphate 1-phosphatase activity,hydrolase activity,phosphatidylinositol phosphorylation,inositol phosphate dephosphorylation,metal ion binding,inositol monophosphate 3-phosphatase activity,inositol monophosphate 4-phosphatase activity,inositol monophosphate phosphatase activity
LOC5568260	17222.3	0.135421	0.100363	1.34931	0.177239	0.457492	AAEL006698	60S ribosomal protein L31 [Source:UniProtKB/Swiss-Prot;Acc:Q9GN74]	RpL31		GO:0003735,GO:0005840,GO:0006412	structural constituent of ribosome,ribosome,translation
LOC5571178	149.413	0.339599	0.251763	1.34888	0.177375	0.457759	AAEL008865	oligoribonuclease, mitochondrial [Source:VB Community Annotation]			GO:0000175,GO:0003676,GO:0090503	3'-5'-exoribonuclease activity,nucleic acid binding,RNA phosphodiester bond hydrolysis, exonucleolytic
LOC110677029	110.506	-0.313135	0.23223	-1.34838	0.177535	0.458043	AAEL023227
LOC5564038	194.899	0.229558	0.170253	1.34834	0.177549	0.458043	AAEL004055				GO:0005515	protein binding
LOC110674354	3.10033	-2.93192	2.17528	-1.34784	0.17771	0.458375	AAEL023861
LOC5565674	12.6387	0.818634	0.607501	1.34754	0.177805	0.458536	AAEL014938				GO:0004252,GO:0006508,GO:0008233	serine-type endopeptidase activity,proteolysis,peptidase activity
LOC5570227	384.877	0.194011	0.143991	1.34738	0.177858	0.458589	AAEL008177				GO:0003677,GO:0005515,GO:0005634,GO:0008270,GO:0046872,GO:0051213,GO:0051864,GO:0055114,GO:0070544	DNA binding,protein binding,nucleus,zinc ion binding,metal ion binding,dioxygenase activity,histone demethylase activity (H3-K36 specific),oxidation-reduction process,histone H3-K36 demethylation
LOC5572872	696.647	-0.210431	0.15624	-1.34684	0.17803	0.45895	AAEL010078				GO:0016311,GO:0016791	dephosphorylation,phosphatase activity
LOC5564381	2.70312	1.74542	1.2965	1.34625	0.178222	0.459281	AAEL014412	cytochrome P450 [Source:VB Community Annotation]	CYP304B2		GO:0004497,GO:0005506,GO:0016020,GO:0016021,GO:0016491,GO:0016705,GO:0020037,GO:0046872,GO:0055114	monooxygenase activity,iron ion binding,membrane,integral component of membrane,oxidoreductase activity,oxidoreductase activity, acting on paired donors, with incorporation or reduction of molecular oxygen,heme binding,metal ion binding,oxidation-reduction process
LOC5567373	794.126	0.249507	0.185335	1.34625	0.178223	0.459281	AAEL006028				GO:0005319,GO:0006869	lipid transporter activity,lipid transport
LOC5573831	95.2647	-0.294172	0.218578	-1.34585	0.178353	0.459531	AAEL010753				GO:0003676	nucleic acid binding
LOC5577955	22.3488	0.632531	0.470147	1.34539	0.178499	0.459786	AAEL013433	spaetzle-like cytokine [Source:VB Community Annotation]	SPZ1C
LOC5578728	859.844	-0.23273	0.172995	-1.3453	0.178529	0.459786	AAEL013840				GO:0007165,GO:0008083,GO:0016020	signal transduction,growth factor activity,membrane
LOC5569685	143.59	-0.283351	0.21064	-1.34519	0.178563	0.459786	AAEL022771
LOC5565427	5.55965	-1.35898	1.01029	-1.34514	0.178581	0.459786	AAEL000633	Toll-like receptor [Source:VB Community Annotation]	TOLL8		GO:0005515,GO:0007165,GO:0016020,GO:0016021	protein binding,signal transduction,membrane,integral component of membrane
LOC110681538	4.95684	-1.40363	1.04369	-1.34488	0.178665	0.459867	AAEL026113
LOC5570675	27722.6	0.123746	0.0920211	1.34476	0.178702	0.459867	AAEL008481	60S ribosomal protein L18 [Source:UniProtKB/Swiss-Prot;Acc:Q1HR62]	RpL18		GO:0003735,GO:0005737,GO:0005840,GO:0006412	structural constituent of ribosome,cytoplasm,ribosome,translation
LOC5574496	6147.18	0.201008	0.149477	1.34474	0.17871	0.459867	AAEL002399	Aspartate aminotransferase [Source:UniProtKB/TrEMBL;Acc:Q5K6H3]			GO:0003824,GO:0004069,GO:0006520,GO:0008483,GO:0009058,GO:0016740,GO:0030170	catalytic activity,L-aspartate:2-oxoglutarate aminotransferase activity,cellular amino acid metabolic process,transaminase activity,biosynthetic process,transferase activity,pyridoxal phosphate binding
LOC110681415	73.9233	0.318862	0.237212	1.34421	0.178881	0.460163	AAEL020237				GO:0016533,GO:0061575	protein kinase 5 complex,cyclin-dependent protein serine/threonine kinase activator activity
LOC5572167	14995	0.163592	0.121704	1.34418	0.178889	0.460163	AAEL023148				GO:0005515	protein binding
LOC5567921	15.6014	-0.718072	0.534275	-1.34401	0.178944	0.460222	AAEL006382	trypsin-eta, putative [Source:VB Community Annotation]			GO:0004252,GO:0006508	serine-type endopeptidase activity,proteolysis
LOC5577143	2103.71	-0.286272	0.213156	-1.34302	0.179267	0.460948	AAEL003116	phosrestin i (arrestin b) (arrestin 2) [Source:VB Community Annotation]			GO:0007165,GO:0050896	signal transduction,response to stimulus
LOC5564787	935.851	0.147691	0.109992	1.34275	0.179353	0.460948	AAEL004435	kynurenine aminotransferase [Source:VB Community Annotation]			GO:0003824,GO:0006520,GO:0008483,GO:0009058,GO:0016212,GO:0016740,GO:0030170,GO:0036137,GO:0047315,GO:0047804,GO:0070189,GO:0097052	catalytic activity,cellular amino acid metabolic process,transaminase activity,biosynthetic process,kynurenine-oxoglutarate transaminase activity,transferase activity,pyridoxal phosphate binding,kynurenine aminotransferase activity,kynurenine-glyoxylate transaminase activity,cysteine-S-conjugate beta-lyase activity,kynurenine metabolic process,L-kynurenine metabolic process
LOC5568747	287.75	0.195423	0.145549	1.34266	0.179382	0.460948	AAEL007100				GO:0005737,GO:0017196,GO:0031417	cytoplasm,N-terminal peptidyl-methionine acetylation,NatC complex
LOC5569658	379.414	-0.318092	0.236935	-1.34253	0.179424	0.460948	AAEL007796	Clip-Domain Serine Protease family D [Source:VB Community Annotation]	CLIPD1		GO:0004252,GO:0006508,GO:0008233,GO:0008236,GO:0016787	serine-type endopeptidase activity,proteolysis,peptidase activity,serine-type peptidase activity,hydrolase activity
LOC5578538	2078.49	0.200809	0.149584	1.34245	0.17945	0.460948	AAEL013744	NADH:ubiquinone dehydrogenase, putative [Source:VB Community Annotation]			GO:0005739,GO:0005743,GO:0016020,GO:0016651,GO:0022900,GO:0055114,GO:0070469	mitochondrion,mitochondrial inner membrane,membrane,oxidoreductase activity, acting on NAD(P)H,electron transport chain,oxidation-reduction process,respirasome
LOC110680868	69.1183	0.398399	0.296773	1.34244	0.179454	0.460948	AAEL025136				GO:0005549	odorant binding
LOC5574883	69.1183	0.398399	0.296773	1.34244	0.179454	0.460948	AAEL011494	odorant binding protein OBP48 [Source:VB Community Annotation]	OBP48		GO:0005549	odorant binding
LOC5565449	115.262	0.275721	0.205405	1.34233	0.179489	0.460955	AAEL000642	alpha-amylase [Source:VB Community Annotation]			GO:0003824,GO:0005975,GO:0008152,GO:0016798	catalytic activity,carbohydrate metabolic process,metabolic process,hydrolase activity, acting on glycosyl bonds
LOC5565368	386.638	0.218007	0.162473	1.3418	0.17966	0.461172	AAEL004768
LOC5578440	786.09	0.165146	0.12308	1.34177	0.17967	0.461172	AAEL000510				GO:0003676,GO:0003723,GO:0005634,GO:0006396,GO:0006397,GO:0008380	nucleic acid binding,RNA binding,nucleus,RNA processing,mRNA processing,RNA splicing
LOC5578018	51.1327	0.391661	0.291962	1.34148	0.179764	0.461172	AAEL003382	Ro ribonucleoprotein autoantigen, putative [Source:VB Community Annotation]			GO:0003723,GO:0005737	RNA binding,cytoplasm
LOC110674775	277.157	-0.231967	0.17292	-1.34147	0.179768	0.461172
LOC5577492	581.825	0.211096	0.157364	1.34146	0.179772	0.461172	AAEL013228				GO:0005515	protein binding
LOC5567919	296.44	-0.394196	0.293862	-1.34143	0.17978	0.461172	AAEL027429				GO:0004252,GO:0006508	serine-type endopeptidase activity,proteolysis
LOC5573250	990.112	0.177194	0.132099	1.34137	0.179801	0.461172	AAEL010346
LOC5568148	114.656	-0.277329	0.206813	-1.34096	0.179933	0.461427	AAEL006571	TOLL pathway signalling Ser/Thr Kinase. [Source:VB Community Annotation]	PELLE		GO:0000166,GO:0004672,GO:0004674,GO:0005515,GO:0005524,GO:0006468,GO:0007165,GO:0016301,GO:0016310	nucleotide binding,protein kinase activity,protein serine/threonine kinase activity,protein binding,ATP binding,protein phosphorylation,signal transduction,kinase activity,phosphorylation
LOC110679059	7.06877	-1.07483	0.80169	-1.34071	0.180014	0.461552	AAEL025879
LOC110675914	266.671	0.20607	0.153748	1.34031	0.180145	0.461804	AAEL025265
LOC5570785	232.284	0.197996	0.147738	1.34019	0.180185	0.461823	AAEL008561
LOC5577034	14204.7	0.123025	0.0918113	1.33998	0.180252	0.461854	AAEL012944	60S ribosomal protein L11 [Source:UniProtKB/TrEMBL;Acc:Q16KL2]	RpL11		GO:0003735,GO:0005840,GO:0006412	structural constituent of ribosome,ribosome,translation
LOC5565478	123.412	-0.314742	0.234891	-1.33995	0.180262	0.461854	AAEL020941				GO:0004181,GO:0006508,GO:0008270	metallocarboxypeptidase activity,proteolysis,zinc ion binding
LOC5567159	85.0215	-0.338084	0.252374	-1.33962	0.18037	0.462049	AAEL005896				GO:0016020,GO:0016021	membrane,integral component of membrane
LOC110676586	10116.1	-1.61138	1.20356	-1.33884	0.180621	0.462608	AAEL021195				GO:0016301,GO:0016310	kinase activity,phosphorylation
LOC5580178	15.6248	-0.781045	0.583426	-1.33872	0.180662	0.462629	AAEL027912				GO:0016020,GO:0016021,GO:0022857,GO:0055085	membrane,integral component of membrane,transmembrane transporter activity,transmembrane transport
LOC5570847	145.181	-0.414871	0.309961	-1.33846	0.180746	0.462761	AAEL008620	D7 protein, putative [Source:VB Community Annotation]			GO:0005549	odorant binding
LOC5570358	24.7958	-0.66365	0.495868	-1.33836	0.180779	0.462762	AAEL001370	muscle-specific tyrosine kinase receptor [Source:VB Community Annotation]			GO:0004672,GO:0004713,GO:0005515,GO:0005524,GO:0006468,GO:0016020,GO:0016021,GO:0018108	protein kinase activity,protein tyrosine kinase activity,protein binding,ATP binding,protein phosphorylation,membrane,integral component of membrane,peptidyl-tyrosine phosphorylation
LOC5576748	399.502	0.286861	0.214449	1.33767	0.181005	0.463065	AAEL012743	glycerol-3-phosphate acyltransferase [Source:VB Community Annotation]			GO:0008374,GO:0016740,GO:0016746,GO:0044255	O-acyltransferase activity,transferase activity,transferase activity, transferring acyl groups,cellular lipid metabolic process
LOC5566419	57.2539	-0.380402	0.284394	-1.33759	0.181031	0.463065	AAEL005388				GO:0000290	deadenylation-dependent decapping of nuclear-transcribed mRNA
LOC5576587	435.509	0.176696	0.132115	1.33744	0.18108	0.463065	AAEL002933				GO:0003723,GO:0005634,GO:0006364	RNA binding,nucleus,rRNA processing
LOC110676481	5.68574	-1.3769	1.02952	-1.33742	0.181086	0.463065	AAEL022495
LOC5567037	6096.77	0.193972	0.145036	1.33741	0.18109	0.463065	AAEL005790	malic enzyme [Source:VB Community Annotation]			GO:0004470,GO:0004471,GO:0016491,GO:0046872,GO:0051287,GO:0055114	malic enzyme activity,malate dehydrogenase (decarboxylating) (NAD+) activity,oxidoreductase activity,metal ion binding,NAD binding,oxidation-reduction process
LOC5567975	178.449	-0.221159	0.165366	-1.3374	0.181093	0.463065	AAEL006409	sialin, sodium/sialic acid cotransporter, putative [Source:VB Community Annotation]			GO:0016020,GO:0016021,GO:0022857,GO:0055085	membrane,integral component of membrane,transmembrane transporter activity,transmembrane transport
LOC5565945	63.4857	-0.355864	0.266191	-1.33688	0.181263	0.46318	AAEL005058				GO:0046872	metal ion binding
LOC5572258	189.155	0.327001	0.244615	1.3368	0.181289	0.46318	AAEL009685	oxidoreductase [Source:VB Community Annotation]			GO:0055114	oxidation-reduction process
LOC5565432	206.167	-0.242639	0.181511	-1.33677	0.181298	0.46318	AAEL021450				GO:0000139,GO:0005794,GO:0006486,GO:0016020,GO:0016021,GO:0016740,GO:0016757,GO:0030246	Golgi membrane,Golgi apparatus,protein glycosylation,membrane,integral component of membrane,transferase activity,transferase activity, transferring glycosyl groups,carbohydrate binding
LOC5572528	420.576	-0.172498	0.129046	-1.33671	0.181316	0.46318	AAEL009857				GO:0008289,GO:0016020,GO:0016021,GO:0031902	lipid binding,membrane,integral component of membrane,late endosome membrane
LOC5565615	206.005	0.217897	0.163019	1.33663	0.181343	0.46318	AAEL027692				GO:0005634,GO:0005643,GO:0015031,GO:0016020,GO:0016021,GO:0031965,GO:0051028	nucleus,nuclear pore,protein transport,membrane,integral component of membrane,nuclear membrane,mRNA transport
LOC5574746	5892.72	0.168447	0.126024	1.33663	0.181345	0.46318	AAEL011381	NADH-ubiquinone oxidoreductase fe-s protein 2 (ndufs2) [Source:VB Community Annotation]			GO:0016651,GO:0048038,GO:0051287,GO:0055114	oxidoreductase activity, acting on NAD(P)H,quinone binding,NAD binding,oxidation-reduction process
LOC5567596	98.0467	0.291674	0.218236	1.33651	0.181383	0.46318	AAEL006209	exonuclease [Source:VB Community Annotation]			GO:0003677,GO:0003824,GO:0004518,GO:0004519,GO:0005634,GO:0006281,GO:0006974,GO:0016787,GO:0016788,GO:0035312,GO:0046872,GO:0090305	DNA binding,catalytic activity,nuclease activity,endonuclease activity,nucleus,DNA repair,cellular response to DNA damage stimulus,hydrolase activity,hydrolase activity, acting on ester bonds,5'-3' exodeoxyribonuclease activity,metal ion binding,nucleic acid phosphodiester bond hydrolysis
LOC110681306	75.2863	-0.316234	0.236621	-1.33646	0.181399	0.46318	AAEL022272				GO:0004842,GO:0016567	ubiquitin-protein transferase activity,protein ubiquitination
LOC110675724	879.961	-2.2394	1.67581	-1.33631	0.181448	0.463223	AAEL024834
LOC5570667	159.202	-0.267208	0.20001	-1.33597	0.181558	0.463387	AAEL008486	protein kinase C inhibitor, putative [Source:VB Community Annotation]			GO:0003824	catalytic activity
LOC5570222	211.808	0.312705	0.234076	1.33591	0.181578	0.463387	AAEL008186
LOC5576178	48.5173	-0.449943	0.336904	-1.33552	0.181705	0.463629	AAEL012372
LOC5570214	1169.15	-0.153406	0.11491	-1.33501	0.181872	0.463972	AAEL008154				GO:0003779	actin binding
LOC110675286	4.60945	-1.2407	0.929568	-1.33471	0.181972	0.464083	AAEL028181
LOC5573137	6.65966	1.13322	0.849086	1.33463	0.181998	0.464083	AAEL001985	protein serine/threonine kinase, putative [Source:VB Community Annotation]
LOC5574634	1466.42	0.216931	0.162546	1.33458	0.182014	0.464083	AAEL020739				GO:0016020,GO:0016021	membrane,integral component of membrane
LOC5573668	322.74	0.179874	0.134842	1.33396	0.182215	0.464513	AAEL010676	regulator of g protein signaling [Source:VB Community Annotation]			GO:0007186,GO:0008277,GO:0009968,GO:0035556	G protein-coupled receptor signaling pathway,regulation of G protein-coupled receptor signaling pathway,negative regulation of signal transduction,intracellular signal transduction
LOC5566079	5361.23	0.152489	0.114332	1.33374	0.18229	0.464621	AAEL015064	Small ubiquitin-related modifier [Source:UniProtKB/TrEMBL;Acc:Q16EQ3]			GO:0005515,GO:0005634,GO:0016925	protein binding,nucleus,protein sumoylation
LOC5567335	630.864	-0.191855	0.143865	-1.33358	0.182341	0.464667	AAEL006002				GO:0016020,GO:0016021,GO:0022857,GO:0055085	membrane,integral component of membrane,transmembrane transporter activity,transmembrane transport
LOC5567891	263.739	-0.21749	0.163144	-1.33312	0.182492	0.464938	AAEL025287				GO:0016020,GO:0016021	membrane,integral component of membrane
LOC5569712	1409.88	-0.183663	0.137776	-1.33306	0.182513	0.464938	AAEL021145
LOC5576224	106.518	-0.312172	0.234238	-1.33271	0.182626	0.465126	AAEL002852				GO:0005634,GO:0005737,GO:0035303,GO:0046872	nucleus,cytoplasm,regulation of dephosphorylation,metal ion binding
LOC5568455	69.4622	0.359473	0.269746	1.33263	0.182652	0.465126	AAEL006856				GO:0005634,GO:0005669,GO:0046982	nucleus,transcription factor TFIID complex,protein heterodimerization activity
LOC5575571	512.382	-0.240362	0.180388	-1.33247	0.182705	0.465176	AAEL002658	AMP dependent ligase [Source:VB Community Annotation]			GO:0003824	catalytic activity
LOC5565760	893.489	-0.160005	0.120101	-1.33225	0.182777	0.465275	AAEL004981	cation-transporting ATPase [Source:VB Community Annotation]			GO:0000166,GO:0000287,GO:0004012,GO:0005524,GO:0005802,GO:0015914,GO:0016020,GO:0016021,GO:0034204,GO:0140326	nucleotide binding,magnesium ion binding,GO_0004012,ATP binding,trans-Golgi network,phospholipid transport,membrane,integral component of membrane,lipid translocation,ATPase-coupled intramembrane lipid transporter activity
LOC5565544	70614.4	0.176921	0.132808	1.33216	0.182809	0.465275	AAEL004855	ADP,ATP carrier protein [Source:VB Community Annotation]			GO:0005347,GO:0005471,GO:0005743,GO:0015867,GO:0016020,GO:0016021,GO:0022857,GO:0055085,GO:0140021,GO:1990544	ATP transmembrane transporter activity,ATP:ADP antiporter activity,mitochondrial inner membrane,ATP transport,membrane,integral component of membrane,transmembrane transporter activity,transmembrane transport,mitochondrial ADP transmembrane transport,mitochondrial ATP transmembrane transport
LOC110678769	2.98412	-1.72215	1.29285	-1.33206	0.182842	0.465275	AAEL025044
LOC110676140	11.6508	-0.767136	0.576187	-1.3314	0.183057	0.465737	AAEL020416
LOC110674880	16.2152	0.646074	0.485294	1.33131	0.183089	0.465737	AAEL024432
LOC5579374	417.76	-0.200989	0.151065	-1.33048	0.183362	0.466348	AAEL023497	Protein-L-isoaspartate O-methyltransferase [Source:UniProtKB/TrEMBL;Acc:Q1DGR8]			GO:0004719,GO:0006464,GO:0006479,GO:0008168,GO:0016740,GO:0032259	protein-L-isoaspartate (D-aspartate) O-methyltransferase activity,cellular protein modification process,protein methylation,methyltransferase activity,transferase activity,methylation
LOC110674085	9.47291	-0.924897	0.695242	-1.33032	0.183412	0.466354	AAEL021443
LOC5576924	581.19	-0.177538	0.13346	-1.33027	0.18343	0.466354	AAEL012861				GO:0000166,GO:0016020,GO:0016021	nucleotide binding,membrane,integral component of membrane
LOC23687556	2.18893	1.93018	1.45121	1.33005	0.183503	0.46636	AAEL017136	cytochrome P450 [Source:VB Community Annotation]	CYP325V1		GO:0004497,GO:0005506,GO:0016491,GO:0016705,GO:0020037,GO:0046872,GO:0055114	monooxygenase activity,iron ion binding,oxidoreductase activity,oxidoreductase activity, acting on paired donors, with incorporation or reduction of molecular oxygen,heme binding,metal ion binding,oxidation-reduction process
LOC5567502	8.23249	-1.01862	0.765894	-1.32997	0.183527	0.46636	AAEL006114	gata-binding factor-c (transcription factor gata-c) [Source:VB Community Annotation]			GO:0003700,GO:0005634,GO:0006355,GO:0006357,GO:0008270,GO:0043565,GO:0046872	DNA-binding transcription factor activity,nucleus,regulation of transcription, DNA-templated,regulation of transcription by RNA polymerase II,zinc ion binding,sequence-specific DNA binding,metal ion binding
LOC5572410	99.6659	-1.71781	1.29163	-1.32996	0.183531	0.46636	AAEL009807	cuticle protein, putative [Source:VB Community Annotation]			GO:0042302	structural constituent of cuticle
LOC5575223	13862.1	0.171765	0.129178	1.32968	0.183624	0.466514	AAEL010608	succinate dehydrogenase [Source:VB Community Annotation]			GO:0005743,GO:0006099,GO:0008177,GO:0016020,GO:0016491,GO:0016627,GO:0022900,GO:0050660,GO:0055114	mitochondrial inner membrane,tricarboxylic acid cycle,succinate dehydrogenase (ubiquinone) activity,membrane,oxidoreductase activity,oxidoreductase activity, acting on the CH-CH group of donors,electron transport chain,flavin adenine dinucleotide binding,oxidation-reduction process
LOC5578811	966.221	-1.25982	0.947597	-1.32949	0.183686	0.466588	AAEL013853	C-Type Lectin (CTL) - galactose binding. [Source:VB Community Annotation]	CTLGA2		GO:0030246	carbohydrate binding
LOC5563671	258.563	-0.242104	0.182163	-1.32905	0.183831	0.466873	AAEL000562				GO:0001919,GO:0005765,GO:0007040,GO:0010008,GO:0016020,GO:0016197,GO:0031902,GO:0032008,GO:0042632,GO:0043410,GO:0045121,GO:0071230,GO:0071986	regulation of receptor recycling,lysosomal membrane,lysosome organization,endosome membrane,membrane,endosomal transport,late endosome membrane,positive regulation of TOR signaling,cholesterol homeostasis,positive regulation of MAPK cascade,membrane raft,cellular response to amino acid stimulus,Ragulator complex
LOC5568427	2.40757	-1.84567	1.38908	-1.3287	0.183948	0.467086	AAEL006844	GPCR Octopamine/Tyramine Family [Source:VB Community Annotation]	GPRTYR		GO:0004930,GO:0004989,GO:0005886,GO:0007165,GO:0007186,GO:0016020,GO:0016021	G protein-coupled receptor activity,octopamine receptor activity,plasma membrane,signal transduction,G protein-coupled receptor signaling pathway,membrane,integral component of membrane
LOC5579221	721.052	-0.144741	0.10895	-1.32851	0.184011	0.467158	AAEL014059	ancient conserved domain protein 2 (cyclin m2) [Source:VB Community Annotation]			GO:0016020,GO:0016021	membrane,integral component of membrane
LOC110677110	36.785	-0.815178	0.613649	-1.32841	0.184042	0.467158	AAEL022333				GO:0005525	GTP binding
LOC5569907	272.157	0.36884	0.277701	1.32819	0.184115	0.46726	AAEL007998
LOC5568209	461.127	0.178731	0.134595	1.32792	0.184206	0.467369	AAEL006656				GO:0005886,GO:0016020,GO:0016021,GO:0046983	plasma membrane,membrane,integral component of membrane,protein dimerization activity
LOC5568081	7845.91	-0.195872	0.147509	-1.32786	0.184224	0.467369	AAEL006516	vacuolar ATP synthase subunit h [Source:VB Community Annotation]			GO:0000221,GO:0005515,GO:0006811,GO:0015991,GO:0046961,GO:1902600	vacuolar proton-transporting V-type ATPase, V1 domain,protein binding,ion transport,GO_0015991,proton-transporting ATPase activity, rotational mechanism,proton transmembrane transport
LOC110674845	3.26991	-1.50057	1.13021	-1.32769	0.184281	0.467431	AAEL028024
LOC110674551	1.6548	-2.98639	2.25029	-1.32711	0.184472	0.467832	AAEL021096
LOC5564768	5762.33	0.163271	0.123039	1.32698	0.184516	0.467859	AAEL004434	transketolase [Source:VB Community Annotation]			GO:0003824,GO:0016740,GO:0046872	catalytic activity,transferase activity,metal ion binding
LOC5579347	20.521	0.66413	0.500559	1.32678	0.184583	0.467906	AAEL015552	eclosion hormone, putative [Source:VB Community Annotation]			GO:0005179,GO:0005576,GO:0007218,GO:0008255,GO:0018990	hormone activity,extracellular region,neuropeptide signaling pathway,ecdysis-triggering hormone activity,ecdysis, chitin-based cuticle
LOC5575149	16.8652	-0.636117	0.4795	-1.32663	0.184633	0.467906	AAEL023900				GO:0000166,GO:0003774,GO:0003777,GO:0005524,GO:0005737,GO:0005856,GO:0005874,GO:0005929,GO:0007018,GO:0008569,GO:0030286,GO:0042995	nucleotide binding,motor activity,microtubule motor activity,ATP binding,cytoplasm,cytoskeleton,microtubule,cilium,microtubule-based movement,ATP-dependent microtubule motor activity, minus-end-directed,dynein complex,cell projection
LOC5574056	591.934	-0.231285	0.174341	-1.32662	0.184633	0.467906	AAEL010892				GO:0030261	chromosome condensation
LOC5574268	834.153	-1.23226	0.928967	-1.32649	0.184679	0.467917	AAEL022845				GO:0042302	structural constituent of cuticle
LOC5565237	680.145	-0.153907	0.11604	-1.32633	0.184731	0.467917	AAEL014762	zinc transporter [Source:VB Community Annotation]			GO:0016020,GO:0016021,GO:0030001,GO:0046873,GO:0055085	membrane,integral component of membrane,metal ion transport,metal ion transmembrane transporter activity,transmembrane transport
LOC5570591	211.19	0.213188	0.160737	1.32631	0.184736	0.467917	AAEL008408				GO:0016020,GO:0016021	membrane,integral component of membrane
LOC110678194	19.1437	0.654095	0.493397	1.3257	0.18494	0.46835	AAEL021250
LOC5579438	323.188	0.18171	0.137112	1.32526	0.185083	0.468629	AAEL023441				GO:0016020,GO:0016021	membrane,integral component of membrane
LOC5567651	490.513	-0.165492	0.124893	-1.32507	0.185149	0.468646	AAEL006235
LOC5576531	30.887	-0.512947	0.387116	-1.32505	0.185156	0.468646	AAEL012566				GO:0003676,GO:0005634,GO:0008270,GO:0046872	nucleic acid binding,nucleus,zinc ion binding,metal ion binding
LOC5578760	188.769	0.247948	0.187211	1.32443	0.185359	0.469077	AAEL003684	ku P80 DNA helicase [Source:VB Community Annotation]			GO:0000166,GO:0000723,GO:0003677,GO:0003678,GO:0003684,GO:0004003,GO:0004386,GO:0005524,GO:0005634,GO:0006281,GO:0006303,GO:0006310,GO:0006974,GO:0016787,GO:0016817,GO:0032508,GO:0042162,GO:0043564	nucleotide binding,telomere maintenance,DNA binding,DNA helicase activity,damaged DNA binding,GO_0004003,helicase activity,ATP binding,nucleus,DNA repair,double-strand break repair via nonhomologous end joining,DNA recombination,cellular response to DNA damage stimulus,hydrolase activity,hydrolase activity, acting on acid anhydrides,DNA duplex unwinding,telomeric DNA binding,Ku70:Ku80 complex
LOC5571493	63.4818	0.384018	0.29004	1.32402	0.185498	0.469329	AAEL001610				GO:0004842,GO:0016567	ubiquitin-protein transferase activity,protein ubiquitination
LOC5580280	877.384	0.166204	0.12554	1.32391	0.185533	0.469329	AAEL003006	2-deoxyglucose-6-phosphate phosphatase [Source:VB Community Annotation]			GO:0003676,GO:0008270,GO:0016787	nucleic acid binding,zinc ion binding,hydrolase activity
LOC110680262	7.69962	-0.967692	0.730976	-1.32383	0.185558	0.469329	AAEL025900
LOC5579105	413.65	-0.289652	0.218888	-1.32329	0.185739	0.469704	AAEL003865				GO:0023052	signaling
LOC5571363	540.771	-2.05556	1.5535	-1.32318	0.185775	0.469711	AAEL021243				GO:0042302	structural constituent of cuticle
LOC5574695	2061.2	-0.295543	0.223421	-1.32281	0.1859	0.469896	AAEL011333				GO:0005576,GO:0006030,GO:0008061	extracellular region,chitin metabolic process,chitin binding
LOC5565906	632.121	0.151809	0.114766	1.32276	0.185914	0.469896	AAEL000719	pak-interacting exchange factor, beta-pix/cool-1 [Source:VB Community Annotation]			GO:0005085,GO:0005515	guanyl-nucleotide exchange factor activity,protein binding
LOC110675941	28.0672	0.581809	0.439909	1.32257	0.18598	0.469918	AAEL018004
LOC110681087	7601.18	0.12944	0.0978726	1.32254	0.185989	0.469918	AAEL025939
LOC110680668	205.839	0.215707	0.163141	1.32221	0.186097	0.470107	AAEL027692
LOC110681476	12.7256	0.783565	0.592669	1.3221	0.186136	0.470117	AAEL022466
LOC5572613	130.779	-0.266643	0.201696	-1.322	0.186167	0.470117	AAEL009919	zinc finger protein [Source:VB Community Annotation]			GO:0003676	nucleic acid binding
LOC110679492	173.277	0.356467	0.269704	1.3217	0.186268	0.470289	AAEL023003
LOC110676203	20.2407	-0.624493	0.472571	-1.32148	0.186341	0.470389	AAEL022291
LOC5566878	429.393	0.208671	0.157935	1.32125	0.186419	0.470503	AAEL021073				GO:0005515	protein binding
LOC5566861	455.206	-0.19284	0.145989	-1.32092	0.186528	0.470692	AAEL000802				GO:0005794	Golgi apparatus
LOC5578530	297.462	0.216101	0.163693	1.32016	0.186781	0.471249	AAEL019447				GO:0000398,GO:0004386,GO:0005681	mRNA splicing, via spliceosome,helicase activity,spliceosomal complex
LOC5564429	309.462	-0.195351	0.148038	-1.3196	0.186969	0.47164	AAEL019857
LOC110676323	19.554	-0.655759	0.497171	-1.31898	0.187176	0.472018	AAEL020584
LOC110675416	5.94437	-1.07859	0.817766	-1.31895	0.187186	0.472018	AAEL021055
LOC5571606	217.564	-0.318048	0.241197	-1.31862	0.187295	0.472127	AAEL009190				GO:0016757,GO:0030176,GO:0035252	transferase activity, transferring glycosyl groups,integral component of endoplasmic reticulum membrane,UDP-xylosyltransferase activity
LOC5564996	361.704	0.203219	0.154115	1.31862	0.187296	0.472127	AAEL004517	Protein quiver [Source:UniProtKB/TrEMBL;Acc:Q17CL1]			GO:0005886,GO:0016020,GO:0030431,GO:0031225,GO:0032222,GO:0034235,GO:0045187,GO:0048511,GO:1903818	plasma membrane,membrane,sleep,anchored component of membrane,regulation of synaptic transmission, cholinergic,GPI anchor binding,regulation of circadian sleep/wake cycle, sleep,rhythmic process,positive regulation of voltage-gated potassium channel activity
LOC5577600	139.487	-1.74264	1.32166	-1.31852	0.187329	0.472127	AAEL003272	pupal cuticle protein 78E, putative [Source:VB Community Annotation]			GO:0042302	structural constituent of cuticle
LOC5575522	562.609	-0.241712	0.183335	-1.31842	0.187364	0.472131	AAEL011898	1-acyl-sn-glycerol-3-phosphate acyltransferase [Source:VB Community Annotation]			GO:0003841,GO:0006629,GO:0008654,GO:0016020,GO:0016740,GO:0016746	1-acylglycerol-3-phosphate O-acyltransferase activity,lipid metabolic process,phospholipid biosynthetic process,membrane,transferase activity,transferase activity, transferring acyl groups
LOC110677229	19.0249	0.616185	0.467499	1.31805	0.187488	0.472361	AAEL022094
LOC5568482	695.235	0.156167	0.118501	1.31785	0.187553	0.47244	AAEL006880	Rab32 [Source:UniProtKB/TrEMBL;Acc:A0A1S4FEX4]			GO:0003924,GO:0005525,GO:0005794,GO:0005802,GO:0016020,GO:0016192,GO:0031982	GTPase activity,GTP binding,Golgi apparatus,trans-Golgi network,membrane,vesicle-mediated transport,vesicle
LOC5570139	26432.8	0.128568	0.0975774	1.3176	0.187637	0.472569	AAEL008103	40S ribosomal protein S8 [Source:UniProtKB/TrEMBL;Acc:Q1HRQ9]	RpS8		GO:0003735,GO:0005840,GO:0006412	structural constituent of ribosome,ribosome,translation
LOC5573757	1123.17	-0.32157	0.24417	-1.31699	0.187841	0.472999	AAEL000278	poly(p)/ATP NAD kinase [Source:VB Community Annotation]			GO:0003951,GO:0006741,GO:0016301,GO:0016310,GO:0016740,GO:0019674	NAD+ kinase activity,NADP biosynthetic process,kinase activity,phosphorylation,transferase activity,NAD metabolic process
LOC110679221	37.1482	-0.554077	0.420945	-1.31627	0.188083	0.473404	AAEL020061
LOC5568854	1277.22	-0.130808	0.0993801	-1.31624	0.188094	0.473404	AAEL007151	paramyosin, putative [Source:VB Community Annotation]			GO:0005515	protein binding
LOC5568703	157.769	-0.423488	0.321769	-1.31612	0.188133	0.473404	AAEL007060	lipase [Source:VB Community Annotation]			GO:0004806,GO:0005576,GO:0006629,GO:0008970,GO:0052689	triglyceride lipase activity,extracellular region,lipid metabolic process,phospholipase A1 activity,carboxylic ester hydrolase activity
LOC5570905	149.897	-0.271867	0.206588	-1.31599	0.188178	0.473404	AAEL001492	cgmp-dependent 3,5-cyclic phosphodiesterase [Source:VB Community Annotation]			GO:0004114,GO:0005515,GO:0007165,GO:0008081,GO:0016787,GO:0046872,GO:0047555	3',5'-cyclic-nucleotide phosphodiesterase activity,protein binding,signal transduction,phosphoric diester hydrolase activity,hydrolase activity,metal ion binding,3',5'-cyclic-GMP phosphodiesterase activity
LOC110677916	2300.02	0.189615	0.144093	1.31592	0.188202	0.473404	AAEL027637				GO:0005524	ATP binding
LOC5568765	2300.02	0.189615	0.144093	1.31592	0.188202	0.473404	AAEL026716				GO:0005524,GO:0016301,GO:0016310,GO:0016740	ATP binding,kinase activity,phosphorylation,transferase activity
LOC5576828	114.87	-0.300261	0.228195	-1.31581	0.188238	0.473411	AAEL012809	peptidylprolyl isomerase [Source:VB Community Annotation]			GO:0000413,GO:0003755,GO:0005515	protein peptidyl-prolyl isomerization,peptidyl-prolyl cis-trans isomerase activity,protein binding
LOC110675419	3.28724	-1.48883	1.1317	-1.31557	0.18832	0.473432	AAEL021876
LOC5577531	99.3724	0.341309	0.259454	1.31549	0.188346	0.473432	AAEL013244				GO:0016020,GO:0016021	membrane,integral component of membrane
LOC5564642	114.859	-0.278833	0.211962	-1.31549	0.188347	0.473432	AAEL004361	alpha-glucosidase [Source:VB Community Annotation]			GO:0004553,GO:0005975,GO:0008152,GO:0016787,GO:0016798	hydrolase activity, hydrolyzing O-glycosyl compounds,carbohydrate metabolic process,metabolic process,hydrolase activity,hydrolase activity, acting on glycosyl bonds
LOC5579847	772.629	-0.199968	0.152068	-1.31499	0.188513	0.473766	AAEL019982				GO:0005096,GO:0007165,GO:0043087,GO:0043547	GTPase activator activity,signal transduction,regulation of GTPase activity,positive regulation of GTPase activity
LOC5577739	1297.75	-0.132033	0.100447	-1.31446	0.188691	0.47413	AAEL019455				GO:0000166,GO:0003924,GO:0005525,GO:0007165,GO:0016020,GO:0032486	nucleotide binding,GTPase activity,GTP binding,signal transduction,membrane,Rap protein signal transduction
LOC110675981	4.15022	-1.57876	1.20134	-1.31417	0.188789	0.474294	AAEL020437
LOC5564471	2.65189	1.72171	1.31036	1.31392	0.188873	0.474421	AAEL014453				GO:0016020,GO:0016021	membrane,integral component of membrane
LOC5569700	3732.13	-0.114041	0.0868117	-1.31366	0.188961	0.474479	AAEL007845	rab5 [Source:VB Community Annotation]			GO:0003924,GO:0005525	GTPase activity,GTP binding
LOC110676519	8.56354	0.995935	0.758143	1.31365	0.188963	0.474479	AAEL020247
LOC5579863	268.636	0.255129	0.194235	1.31351	0.18901	0.474509	AAEL005976	adenine phosphoribosyltransferase, putative [Source:VB Community Annotation]			GO:0003999,GO:0005737,GO:0006166,GO:0006168,GO:0009116,GO:0016740,GO:0016757,GO:0044209	adenine phosphoribosyltransferase activity,cytoplasm,purine ribonucleoside salvage,adenine salvage,nucleoside metabolic process,transferase activity,transferase activity, transferring glycosyl groups,AMP salvage
LOC110674160	3442.58	0.155231	0.118188	1.31342	0.189042	0.474509	AAEL022282				GO:0003676,GO:0003723,GO:0006355	nucleic acid binding,RNA binding,regulation of transcription, DNA-templated
LOC110681334	6.44263	-1.05585	0.804045	-1.31317	0.189125	0.474549	AAEL024672
LOC5577333	6.44263	-1.05585	0.804045	-1.31317	0.189125	0.474549	AAEL024672
LOC23687965	3040.04	0.147091	0.112056	1.31266	0.189296	0.474689	AAEL017545
LOC5576751	445.886	-0.199783	0.152214	-1.31252	0.189346	0.474689	AAEL012744
LOC110676196	20.2484	0.945192	0.720142	1.31251	0.189349	0.474689	AAEL020353
LOC5564341	399.591	0.21174	0.161331	1.31246	0.189365	0.474689	AAEL004212				GO:0005515	protein binding
LOC5568630	169.61	-0.716556	0.545976	-1.31243	0.189375	0.474689	AAEL006985	dopachrome-conversion enzyme (DCE), putative [Source:VB Community Annotation]			GO:0042438,GO:0060179	melanin biosynthetic process,male mating behavior
LOC110674037	31.942	0.482603	0.367723	1.31241	0.189381	0.474689	AAEL013737	axonemal inner arm dynein light chain [Source:VB Community Annotation]
LOC5564516	3265.28	-0.203747	0.155329	-1.31171	0.189617	0.475114	AAEL004284	mitochondrial ATPase inhibitor, putative [Source:VB Community Annotation]			GO:0005739,GO:0032780,GO:0042030	mitochondrion,negative regulation of ATPase activity,ATPase inhibitor activity
LOC110678952	11.0019	-0.826079	0.629787	-1.31168	0.189629	0.475114	AAEL021921
LOC5572630	1167.26	-0.245217	0.18697	-1.31154	0.189677	0.475114	AAEL001844	zinc carboxypeptidase [Source:VB Community Annotation]			GO:0004180,GO:0004181,GO:0006508,GO:0008233,GO:0008237,GO:0008270,GO:0016787,GO:0046872	carboxypeptidase activity,metallocarboxypeptidase activity,proteolysis,peptidase activity,metallopeptidase activity,zinc ion binding,hydrolase activity,metal ion binding
LOC5565269	285.187	0.220482	0.168113	1.31151	0.189684	0.475114	AAEL004698	DNA primase large subunit [Source:VB Community Annotation]			GO:0003677,GO:0003896,GO:0006260,GO:0006269,GO:0046872,GO:0051536,GO:0051539	DNA binding,DNA primase activity,DNA replication,DNA replication, synthesis of RNA primer,metal ion binding,iron-sulfur cluster binding,4 iron, 4 sulfur cluster binding
LOC5566728	103.845	0.295475	0.225339	1.31124	0.189775	0.475257	AAEL005598				GO:0003735,GO:0005739,GO:0005761,GO:0006412	structural constituent of ribosome,mitochondrion,mitochondrial ribosome,translation
LOC5569823	1.57054	3.06901	2.34206	1.31039	0.190064	0.475755	AAEL001292	cytochrome P450 [Source:VB Community Annotation]	CYP9M7		GO:0004497,GO:0005506,GO:0016020,GO:0016021,GO:0016491,GO:0016705,GO:0020037,GO:0046872,GO:0055114	monooxygenase activity,iron ion binding,membrane,integral component of membrane,oxidoreductase activity,oxidoreductase activity, acting on paired donors, with incorporation or reduction of molecular oxygen,heme binding,metal ion binding,oxidation-reduction process
LOC110675710	32.7868	0.488766	0.373045	1.31021	0.190126	0.475755	AAEL024478
LOC5565794	86.5057	-2.19362	1.67429	-1.31018	0.190135	0.475755	AAEL024338				GO:0042302	structural constituent of cuticle
LOC5575480	42.6976	-0.441516	0.336996	-1.31015	0.190144	0.475755	AAEL018227				GO:0005515	protein binding
LOC5577591	490.672	-0.186197	0.142135	-1.31	0.190195	0.475755	AAEL020476				GO:0005768,GO:0005770,GO:0016020,GO:0016021	endosome,late endosome,membrane,integral component of membrane
LOC5569475	1049.3	-0.155054	0.118364	-1.30998	0.190203	0.475755	AAEL007658	partitioning defective 3, par-3 [Source:VB Community Annotation]			GO:0005515,GO:0007049,GO:0051301	protein binding,cell cycle,cell division
LOC110675926	73.6863	0.405327	0.309418	1.30996	0.190208	0.475755	AAEL023923
LOC110680526	2.26335	-1.7441	1.33194	-1.30944	0.190385	0.476112	AAEL020611
LOC5579129	4.12792	1.41235	1.07881	1.30918	0.190475	0.476254	AAEL014006				GO:0003676	nucleic acid binding
LOC5576371	36.6786	-0.454604	0.347414	-1.30854	0.190691	0.476712	AAEL024925				GO:0003676,GO:0003700,GO:0005634,GO:0006355,GO:0008270,GO:0046872	nucleic acid binding,DNA-binding transcription factor activity,nucleus,regulation of transcription, DNA-templated,zinc ion binding,metal ion binding
LOC5565352	93.1844	0.291246	0.222617	1.30828	0.190777	0.476842	AAEL004740	35 kDa GTP-binding protein, putative [Source:UniProtKB/TrEMBL;Acc:Q17BY4]			GO:0000166,GO:0005525	nucleotide binding,GTP binding
LOC5575727	80.9469	-0.319013	0.243893	-1.308	0.190872	0.476945	AAEL012040				GO:0003676,GO:0005634,GO:0008270,GO:0046872	nucleic acid binding,nucleus,zinc ion binding,metal ion binding
LOC5569072	486.336	-0.317809	0.24298	-1.30796	0.190885	0.476945	AAEL001198	sodium/solute symporter [Source:VB Community Annotation]			GO:0016020,GO:0016021,GO:0022857,GO:0055085	membrane,integral component of membrane,transmembrane transporter activity,transmembrane transport
LOC5573350	15.6535	0.761825	0.582635	1.30755	0.191026	0.477201	AAEL010444
LOC5577732	902.819	-1.01007	0.772543	-1.30746	0.191055	0.477201	AAEL013367				GO:0003824,GO:0005576,GO:0005975,GO:0008061,GO:0016810	catalytic activity,extracellular region,carbohydrate metabolic process,chitin binding,hydrolase activity, acting on carbon-nitrogen (but not peptide) bonds
LOC5566707	59.6774	0.354044	0.27089	1.30697	0.191224	0.477538	AAEL005592				GO:0003676	nucleic acid binding
LOC5571701	325.526	0.208795	0.159808	1.30653	0.191371	0.477821	AAEL009225	mitochondrial ribosome recycling factor [Source:VB Community Annotation]			GO:0006412	translation
LOC5573779	207.838	0.210423	0.161156	1.30571	0.191653	0.478441	AAEL000284	Protein-lysine N-methyltransferase AAEL000284 [Source:UniProtKB/TrEMBL;Acc:Q17PM4]			GO:0005737,GO:0008168,GO:0016279,GO:0016740,GO:0018022,GO:0032259	cytoplasm,methyltransferase activity,protein-lysine N-methyltransferase activity,transferase activity,peptidyl-lysine methylation,methylation
LOC5579199	8819.05	0.198415	0.152009	1.30528	0.191797	0.478718	AAEL014039				GO:0016020,GO:0016021	membrane,integral component of membrane
LOC5563646	24101	0.130041	0.0996457	1.30503	0.191881	0.478808	AAEL021083	40S ribosomal protein S25 [Source:UniProtKB/TrEMBL;Acc:Q1HRL9]	RpS25		GO:0005840	ribosome
LOC110674708	7.03198	1.16483	0.892609	1.30498	0.191901	0.478808	AAEL027035				GO:0003677,GO:0003700,GO:0006355,GO:0043565,GO:0045944	DNA binding,DNA-binding transcription factor activity,regulation of transcription, DNA-templated,sequence-specific DNA binding,positive regulation of transcription by RNA polymerase II
LOC5566849	24.5079	-0.583829	0.447592	-1.30438	0.192104	0.479232	AAEL024981				GO:0004806,GO:0005576,GO:0052689	triglyceride lipase activity,extracellular region,carboxylic ester hydrolase activity
LOC110674154	21.9029	0.61604	0.47237	1.30415	0.192183	0.479345	AAEL026868
LOC5580248	84.6561	0.365404	0.280302	1.30361	0.192367	0.479718	AAEL019691	Short neuropeptide F [Source:UniProtKB/Swiss-Prot;Acc:A0SIX6]	sNPF		GO:0005184,GO:0005576,GO:0007218,GO:0032095,GO:0040014	neuropeptide hormone activity,extracellular region,neuropeptide signaling pathway,regulation of response to food,regulation of multicellular organism growth
LOC5575366	96.4511	0.616138	0.472942	1.30278	0.192651	0.480342	AAEL011763	prophenoloxidase [Source:VB Community Annotation]	PPO3		GO:0004497,GO:0016491,GO:0046872,GO:0055114	monooxygenase activity,oxidoreductase activity,metal ion binding,oxidation-reduction process
LOC110679480	3.5849	-1.99188	1.52957	-1.30224	0.192834	0.480681	AAEL026891
LOC5579667	40.9558	-0.565054	0.433955	-1.3021	0.192881	0.480681	AAEL024317				GO:0003824,GO:0008484	catalytic activity,sulfuric ester hydrolase activity
LOC5574779	58.768	0.347701	0.267035	1.30208	0.192888	0.480681	AAEL011427				GO:0003676	nucleic acid binding
LOC5574704	1741.9	0.142924	0.109775	1.30197	0.192925	0.480681	AAEL011340	U1 small nuclear ribonucleoprotein 70 kd [Source:VB Community Annotation]			GO:0003676,GO:0003723,GO:0030619	nucleic acid binding,RNA binding,U1 snRNA binding
LOC110681206	2.20324	1.86236	1.43059	1.30181	0.192981	0.480681	AAEL021381
LOC5580255	534.054	-0.177009	0.135975	-1.30178	0.192992	0.480681	AAEL012588	Hsp70-interacting protein, putative [Source:VB Community Annotation]			GO:0004842,GO:0005515,GO:0016567	ubiquitin-protein transferase activity,protein binding,protein ubiquitination
LOC5579989	351.998	-0.61934	0.475798	-1.30169	0.193024	0.480681	AAEL001745	candidate tumor suppressor protein [Source:VB Community Annotation]			GO:0008299,GO:0016740	isoprenoid biosynthetic process,transferase activity
LOC5574943	477.166	0.176858	0.135895	1.30143	0.19311	0.480812	AAEL010453	mago nashi, putative [Source:VB Community Annotation]			GO:0005634,GO:0008380,GO:0035145	nucleus,RNA splicing,exon-exon junction complex
LOC110675572	4.38967	1.26903	0.975265	1.30122	0.193183	0.480909	AAEL023926
LOC5564088	462.046	0.203387	0.156402	1.30041	0.193461	0.481517	AAEL007501	nikI, nikkomycin biosynthesis protein P6, putative [Source:VB Community Annotation]			GO:0005506,GO:0005783,GO:0005789,GO:0006506,GO:0016020,GO:0016021,GO:0016255,GO:0016491,GO:0016705,GO:0016706,GO:0031418,GO:0042765,GO:0046872,GO:0051213,GO:0055114	iron ion binding,endoplasmic reticulum,endoplasmic reticulum membrane,GPI anchor biosynthetic process,membrane,integral component of membrane,attachment of GPI anchor to protein,oxidoreductase activity,oxidoreductase activity, acting on paired donors, with incorporation or reduction of molecular oxygen,2-oxoglutarate-dependent dioxygenase activity,L-ascorbic acid binding,GPI-anchor transamidase complex,metal ion binding,dioxygenase activity,oxidation-reduction process
LOC5564084	809.844	-1.02726	0.7902	-1.3	0.193601	0.48177	AAEL014302				GO:0006629,GO:0016020,GO:0016021,GO:0016491,GO:0055114,GO:0080019,GO:0102965	lipid metabolic process,membrane,integral component of membrane,oxidoreductase activity,oxidation-reduction process,fatty-acyl-CoA reductase (alcohol-forming) activity,alcohol-forming fatty acyl-CoA reductase activity
LOC5565232	175.608	0.230102	0.177014	1.29991	0.19363	0.48177	AAEL004663	pseudouridylate synthase [Source:VB Community Annotation]			GO:0001522,GO:0003723,GO:0008033,GO:0009451,GO:0009982,GO:0016853,GO:0106029	pseudouridine synthesis,RNA binding,tRNA processing,RNA modification,pseudouridine synthase activity,isomerase activity,tRNA pseudouridine synthase activity
LOC5575702	1362.57	-0.152915	0.117668	-1.29955	0.193755	0.481996	AAEL012016	endomembrane protein emp70 [Source:VB Community Annotation]			GO:0016020,GO:0016021	membrane,integral component of membrane
LOC5574438	528.226	-0.452216	0.348043	-1.29931	0.193837	0.482034	AAEL011158	disulfide oxidoreductase [Source:VB Community Annotation]			GO:0016491,GO:0046872,GO:0050660,GO:0051536,GO:0051537,GO:0055114	oxidoreductase activity,metal ion binding,flavin adenine dinucleotide binding,iron-sulfur cluster binding,2 iron, 2 sulfur cluster binding,oxidation-reduction process
LOC5576223	2067.74	0.181519	0.139712	1.29924	0.193862	0.482034	AAEL002825	NADH:ubiquinone dehydrogenase, putative [Source:VB Community Annotation]			GO:0005739,GO:0008137,GO:0016020,GO:0016021,GO:0055114	mitochondrion,NADH dehydrogenase (ubiquinone) activity,membrane,integral component of membrane,oxidation-reduction process
LOC5565486	270.568	0.196745	0.15144	1.29916	0.193889	0.482034	AAEL004810				GO:0005515	protein binding
LOC5574886	125.994	0.257753	0.198407	1.29911	0.193906	0.482034	AAEL011487	odorant binding protein OBP51 [Source:VB Community Annotation]	OBP51
LOC5565499	2129.98	0.384178	0.295889	1.29839	0.194155	0.482492	AAEL004805	potassium-dependent sodium-calcium exchanger, putative [Source:VB Community Annotation]			GO:0006816,GO:0015297,GO:0016020,GO:0016021,GO:0055085	calcium ion transport,antiporter activity,membrane,integral component of membrane,transmembrane transport
LOC5565748	212.483	-0.224186	0.172667	-1.29838	0.194158	0.482492	AAEL014961	gdp mannose-4,6-dehydratase [Source:VB Community Annotation]			GO:0008446,GO:0016829,GO:0019673,GO:0042351	GDP-mannose 4,6-dehydratase activity,lyase activity,GDP-mannose metabolic process,'de novo' GDP-L-fucose biosynthetic process
LOC110680787	85.9778	0.324976	0.25042	1.29772	0.194383	0.482939	AAEL022441
LOC5566806	544.231	0.148247	0.114243	1.29765	0.194406	0.482939	AAEL005646	vitellogenin, putative [Source:VB Community Annotation]			GO:0005634,GO:0008270,GO:0046872	nucleus,zinc ion binding,metal ion binding
LOC5574810	27.7911	0.559982	0.43162	1.2974	0.194495	0.483074	AAEL002490				GO:0005576,GO:0006030,GO:0008061	extracellular region,chitin metabolic process,chitin binding
LOC5571421	530.708	-2.06148	1.58916	-1.29721	0.194559	0.4831	AAEL009054
LOC5571823	2.45578	-1.86058	1.43445	-1.29707	0.194606	0.4831	AAEL001686
LOC5574372	136.041	0.252038	0.194326	1.29698	0.194637	0.4831	AAEL023393				GO:0005548,GO:0015914	phospholipid transporter activity,phospholipid transport
LOC110679634	10.8591	0.834367	0.643319	1.29697	0.194641	0.4831	AAEL027374
LOC5573224	1123	0.152248	0.117429	1.2965	0.194802	0.483415	AAEL010315				GO:0005737,GO:0036158,GO:0046872	cytoplasm,outer dynein arm assembly,metal ion binding
LOC5571735	5188.14	0.189977	0.146675	1.29522	0.195245	0.484382	AAEL009257				GO:0004129,GO:0005739,GO:0005743,GO:0006119,GO:0016020,GO:0016021,GO:0022900,GO:1902600	cytochrome-c oxidase activity,mitochondrion,mitochondrial inner membrane,oxidative phosphorylation,membrane,integral component of membrane,electron transport chain,proton transmembrane transport
LOC110680949	6.77969	-0.996353	0.769281	-1.29517	0.19526	0.484382	AAEL025855				GO:0006511,GO:0016579,GO:0036459	ubiquitin-dependent protein catabolic process,protein deubiquitination,thiol-dependent ubiquitinyl hydrolase activity
LOC5576708	31.8837	-0.467155	0.360872	-1.29452	0.195486	0.48486	AAEL002968
LOC110681307	114.999	0.262496	0.202893	1.29377	0.195746	0.485419	AAEL003208	Tubby, putative [Source:VB Community Annotation]			GO:0005515	protein binding
LOC5568974	244.081	-0.233247	0.18042	-1.2928	0.19608	0.486161	AAEL007267	suppressor of ty3 [Source:VB Community Annotation]			GO:0005634,GO:0006366,GO:0046982	nucleus,transcription by RNA polymerase II,protein heterodimerization activity
LOC5571281	744.909	-0.189543	0.146626	-1.29269	0.196117	0.486169	AAEL001583				GO:0005829,GO:0006895	cytosol,Golgi to endosome transport
LOC5574832	213.947	0.224834	0.173942	1.29258	0.196156	0.486182	AAEL011435	radical sam proteins [Source:VB Community Annotation]			GO:0003824,GO:0006400,GO:0016740,GO:0035596,GO:0035598,GO:0035600,GO:0046872,GO:0051536,GO:0051539,GO:0061712	catalytic activity,tRNA modification,transferase activity,methylthiotransferase activity,N6-threonylcarbomyladenosine methylthiotransferase activity,tRNA methylthiolation,metal ion binding,iron-sulfur cluster binding,4 iron, 4 sulfur cluster binding,tRNA (N(6)-L-threonylcarbamoyladenosine(37)-C(2))-methylthiotransferase
LOC5572019	564.579	0.179077	0.138606	1.29199	0.196362	0.48657	AAEL000239	clathrin coat assembly protein [Source:VB Community Annotation]			GO:0005737,GO:0006897,GO:0030100	cytoplasm,endocytosis,regulation of endocytosis
LOC110679386	232.095	0.240351	0.18604	1.29193	0.196382	0.48657	AAEL025237				GO:0000178,GO:0005634,GO:0005737,GO:0006396	exosome (RNase complex),nucleus,cytoplasm,RNA processing
LOC5580074	7459.44	-0.169779	0.131433	-1.29176	0.196441	0.486597	AAEL002178				GO:0016874	ligase activity
LOC5574483	524.15	-0.164232	0.127144	-1.2917	0.196461	0.486597	AAEL002370				GO:0004438,GO:0004725,GO:0005737,GO:0016311,GO:0016791,GO:0035335	phosphatidylinositol-3-phosphatase activity,protein tyrosine phosphatase activity,cytoplasm,dephosphorylation,phosphatase activity,peptidyl-tyrosine dephosphorylation
LOC5566875	571.077	-0.245588	0.190185	-1.29131	0.196596	0.486823	AAEL000840	skeletal muscle/kidney enriched inositol 5-phosphatase [Source:VB Community Annotation]			GO:0016787,GO:0046856	hydrolase activity,phosphatidylinositol dephosphorylation
LOC5566483	340.553	0.275464	0.213333	1.29124	0.196621	0.486823	AAEL005413	mitochondrial ribosomal protein, S11, putative [Source:VB Community Annotation]	mRpS11		GO:0003735,GO:0005840,GO:0006412	structural constituent of ribosome,ribosome,translation
LOC5571734	51.3862	0.396954	0.307469	1.29104	0.19669	0.486867	AAEL022163				GO:0000166,GO:0005524,GO:0016887	nucleotide binding,ATP binding,ATPase activity
LOC110675969	8.83619	0.856997	0.663829	1.29099	0.196707	0.486867	AAEL023058
LOC5564790	3.14059	-1.78433	1.38237	-1.29078	0.19678	0.48691	AAEL004442				GO:0016020,GO:0016021	membrane,integral component of membrane
LOC5568599	1744.62	-0.1585	0.122798	-1.29074	0.196793	0.48691	AAEL019594				GO:0005515,GO:0008168,GO:0016740,GO:0032259	protein binding,methyltransferase activity,transferase activity,methylation
LOC110675238	500.999	-2.12708	1.64838	-1.29041	0.196909	0.487113	AAEL024584
LOC5579990	1079.34	-0.133758	0.103674	-1.29018	0.196988	0.487224	AAEL001742				GO:0019903,GO:0043666	protein phosphatase binding,regulation of phosphoprotein phosphatase activity
LOC110679689	65.1625	0.321908	0.249559	1.28991	0.197083	0.487374	AAEL023812
LOC5565596	194.686	-0.247093	0.191602	-1.28962	0.197184	0.487537	AAEL027699				GO:0016020,GO:0016021	membrane,integral component of membrane
LOC5572517	703.492	0.179667	0.139334	1.28947	0.197235	0.487578	AAEL009839	Nuclear cap-binding protein subunit 1 (80 kDa nuclear cap-binding protein)(NCBP 80 kDa subunit)(CBP80) [Source:VB Community Annotation]	Cbp80		GO:0000339,GO:0003723,GO:0005515,GO:0005634,GO:0005846,GO:0006370,GO:0006397,GO:0008380,GO:0016070,GO:0031047,GO:0045292,GO:0051028	RNA cap binding,RNA binding,protein binding,nucleus,nuclear cap binding complex,7-methylguanosine mRNA capping,mRNA processing,RNA splicing,RNA metabolic process,gene silencing by RNA,mRNA cis splicing, via spliceosome,mRNA transport
LOC5564798	9980.25	0.177326	0.137571	1.28897	0.197407	0.487877	AAEL004423	mitochondrial F0 ATP synthase D chain, putative [Source:VB Community Annotation]			GO:0000276,GO:0005739,GO:0005743,GO:0006811,GO:0015078,GO:0015986,GO:0016020,GO:0045263	mitochondrial proton-transporting ATP synthase complex, coupling factor F(o),mitochondrion,mitochondrial inner membrane,ion transport,proton transmembrane transporter activity,ATP synthesis coupled proton transport,membrane,proton-transporting ATP synthase complex, coupling factor F(o)
LOC5569480	3.52565	1.4873	1.15391	1.28892	0.197424	0.487877	AAEL007664	nicotinic acetylcholine receptor subunit [Source:VB Community Annotation]			GO:0004888,GO:0005216,GO:0005230,GO:0005886,GO:0006811,GO:0016020,GO:0016021,GO:0022848,GO:0030054,GO:0034220,GO:0045202,GO:0045211,GO:0060078,GO:0060079	transmembrane signaling receptor activity,ion channel activity,extracellular ligand-gated ion channel activity,plasma membrane,ion transport,membrane,integral component of membrane,acetylcholine-gated cation-selective channel activity,cell junction,ion transmembrane transport,synapse,postsynaptic membrane,regulation of postsynaptic membrane potential,excitatory postsynaptic potential
LOC5566155	1130.14	-0.190675	0.14799	-1.28843	0.197596	0.488218	AAEL027594				GO:0005783,GO:0005789,GO:0006629,GO:0006631,GO:0006633,GO:0016020,GO:0016021,GO:0016829,GO:0102158,GO:0102343,GO:0102344,GO:0102345	endoplasmic reticulum,endoplasmic reticulum membrane,lipid metabolic process,fatty acid metabolic process,fatty acid biosynthetic process,membrane,integral component of membrane,lyase activity,very-long-chain 3-hydroxyacyl-CoA dehydratase activity,3-hydroxy-arachidoyl-CoA dehydratase activity,3-hydroxy-behenoyl-CoA dehydratase activity,3-hydroxy-lignoceroyl-CoA dehydratase activity
LOC5566081	578.224	0.230921	0.179244	1.28831	0.197639	0.488238	AAEL005162	39S ribosomal protein L11, mitochondrial [Source:UniProtKB/TrEMBL;Acc:Q17AX3]	mRpL11		GO:0003735,GO:0005840,GO:0006412	structural constituent of ribosome,ribosome,translation
LOC5566722	966.212	0.133657	0.103755	1.2882	0.197675	0.488242	AAEL025017
LOC5573651	791.746	0.20546	0.159563	1.28764	0.197871	0.488641	AAEL010644	ribonucleoside-diphosphate reductase large chain [Source:VB Community Annotation]			GO:0000166,GO:0003824,GO:0004748,GO:0005524,GO:0006260,GO:0008152,GO:0016491,GO:0055114	nucleotide binding,catalytic activity,ribonucleoside-diphosphate reductase activity, thioredoxin disulfide as acceptor,ATP binding,DNA replication,metabolic process,oxidoreductase activity,oxidation-reduction process
LOC5578594	249.028	0.233447	0.181338	1.28736	0.19797	0.4888	AAEL013771	mitochondrial ribosomal protein, L54, putative [Source:VB Community Annotation]	mRpL54		GO:0005739,GO:0005840	mitochondrion,ribosome
LOC5565500	371.482	-0.177511	0.137913	-1.28712	0.198053	0.488921	AAEL021641				GO:0003676,GO:0003723,GO:0043484,GO:0051726	nucleic acid binding,RNA binding,regulation of RNA splicing,regulation of cell cycle
LOC110679051	1.70638	2.16744	1.6841	1.28701	0.198092	0.488932	AAEL020538
LOC5571046	373.269	0.218211	0.169564	1.2869	0.19813	0.488941	AAEL008783				GO:0000139,GO:0001516,GO:0005623,GO:0005794,GO:0006629,GO:0006631,GO:0006633,GO:0006693,GO:0009055,GO:0015035,GO:0016020,GO:0016021,GO:0016853,GO:0022900,GO:0045454,GO:0050220,GO:0055114	Golgi membrane,prostaglandin biosynthetic process,obsolete cell,Golgi apparatus,lipid metabolic process,fatty acid metabolic process,fatty acid biosynthetic process,prostaglandin metabolic process,electron transfer activity,protein disulfide oxidoreductase activity,membrane,integral component of membrane,isomerase activity,electron transport chain,cell redox homeostasis,prostaglandin-E synthase activity,oxidation-reduction process
LOC5580071	767.609	-0.345486	0.268499	-1.28673	0.198188	0.488962	AAEL002152	kinesin-associated proteins [Source:VB Community Annotation]			GO:0005515,GO:0005871,GO:0016020,GO:0016021,GO:0019894	protein binding,kinesin complex,membrane,integral component of membrane,kinesin binding
LOC5566051	408.275	0.536627	0.417065	1.28668	0.198207	0.488962	AAEL023384
LOC5571420	5.02364	-1.16889	0.90861	-1.28646	0.198281	0.48906	AAEL025707
LOC5574443	450.916	-0.158951	0.123573	-1.28629	0.198342	0.489091	AAEL011147				GO:0005634,GO:0016180,GO:0032039	nucleus,snRNA processing,integrator complex
LOC5578156	11992	0.12168	0.0946017	1.28623	0.198363	0.489091	AAEL013536	ubiquitin (ribosomal protein L40) [Source:VB Community Annotation]			GO:0003735,GO:0005515,GO:0005840,GO:0006412,GO:0046872	structural constituent of ribosome,protein binding,ribosome,translation,metal ion binding
LOC5573548	350.72	-0.196316	0.152727	-1.28541	0.198649	0.489685	AAEL010589	gamma-soluble nsf attachment protein (snap) [Source:VB Community Annotation]			GO:0005515,GO:0005623,GO:0006886,GO:0015031	protein binding,obsolete cell,intracellular protein transport,protein transport
LOC5566029	91.8711	0.294383	0.229031	1.28534	0.198673	0.489685	AAEL005123				GO:0016787,GO:0052689	hydrolase activity,carboxylic ester hydrolase activity
LOC5565894	929.272	-0.17113	0.133166	-1.28508	0.198763	0.489813	AAEL020638				GO:0000166,GO:0004674,GO:0005515,GO:0005524,GO:0006468,GO:0016301,GO:0016310,GO:0016740,GO:0044877	nucleotide binding,protein serine/threonine kinase activity,protein binding,ATP binding,protein phosphorylation,kinase activity,phosphorylation,transferase activity,protein-containing complex binding
LOC5575020	227.804	0.225779	0.175709	1.28496	0.198806	0.489813	AAEL026551				GO:0005515,GO:0007165	protein binding,signal transduction
LOC110674065	5.78893	-1.03822	0.808019	-1.2849	0.198828	0.489813	AAEL020967
LOC110677170	308.076	-1.60033	1.24568	-1.28471	0.198895	0.489858	AAEL021887
LOC110680818	91.5774	0.298994	0.232744	1.28465	0.198915	0.489858	AAEL023687
LOC5570798	355.838	0.198921	0.15495	1.28377	0.199221	0.490527	AAEL019486				GO:0003700,GO:0006357	DNA-binding transcription factor activity,regulation of transcription by RNA polymerase II
LOC5580070	3007.8	0.120931	0.0942111	1.28361	0.199277	0.490579	AAEL002160	GTP-binding protein [Source:VB Community Annotation]			GO:0000166,GO:0005524,GO:0005525,GO:0005737,GO:0016787,GO:0016887,GO:0043022,GO:0043023	nucleotide binding,ATP binding,GTP binding,cytoplasm,hydrolase activity,ATPase activity,ribosome binding,ribosomal large subunit binding
LOC5573952	468.88	0.192127	0.14972	1.28324	0.199406	0.490812	AAEL002225	5-oxoprolyl-peptidase, putative [Source:VB Community Annotation]			GO:0005737,GO:0005829,GO:0006508,GO:0008233,GO:0008234,GO:0016787,GO:0016920	cytoplasm,cytosol,proteolysis,peptidase activity,cysteine-type peptidase activity,hydrolase activity,pyroglutamyl-peptidase activity
LOC5565533	280.823	-0.264562	0.206222	-1.2829	0.199526	0.49097	AAEL004837				GO:0003676	nucleic acid binding
LOC110674764	2.30633	-1.7706	1.38029	-1.28278	0.199571	0.49097	AAEL024049
LOC5567389	47.4165	0.403201	0.314344	1.28267	0.199607	0.49097	AAEL006052				GO:0003676,GO:0003677	nucleic acid binding,DNA binding
LOC110680449	161.612	-0.216343	0.168666	-1.28267	0.199609	0.49097	AAEL022423
LOC5573379	43.3571	0.412023	0.321328	1.28225	0.199755	0.491243	AAEL010472	helix-loop-helix protein hen [Source:VB Community Annotation]			GO:0046983	protein dimerization activity
LOC110674827	33.9373	0.512803	0.400075	1.28177	0.199925	0.491576	AAEL014853	otoferlin [Source:VB Community Annotation]			GO:0005509,GO:0016021,GO:0016079	calcium ion binding,integral component of membrane,synaptic vesicle exocytosis
LOC5567371	210.937	0.221099	0.172579	1.28115	0.200141	0.492024	AAEL006033	Dihydroorotate dehydrogenase (quinone), mitochondrial [Source:UniProtKB/TrEMBL;Acc:Q177S6]			GO:0003824,GO:0004152,GO:0005737,GO:0005739,GO:0005743,GO:0006207,GO:0016020,GO:0016491,GO:0016627,GO:0044205,GO:0055114	catalytic activity,dihydroorotate dehydrogenase activity,cytoplasm,mitochondrion,mitochondrial inner membrane,'de novo' pyrimidine nucleobase biosynthetic process,membrane,oxidoreductase activity,oxidoreductase activity, acting on the CH-CH group of donors,'de novo' UMP biosynthetic process,oxidation-reduction process
LOC110675619	1.83026	-2.06552	1.61337	-1.28025	0.200457	0.492715	AAEL025160
LOC110680749	32.327	-0.44733	0.349519	-1.27985	0.200599	0.49298	AAEL021742				GO:0004573,GO:0009311	mannosyl-oligosaccharide glucosidase activity,oligosaccharide metabolic process
LOC5575337	122.045	0.360449	0.281685	1.27961	0.200681	0.493095	AAEL002599				GO:0016020,GO:0016021	membrane,integral component of membrane
LOC110673983	136.55	0.237194	0.1854	1.27937	0.200768	0.493225	AAEL003281	ADP-ribosylation factor, arf [Source:VB Community Annotation]			GO:0000166,GO:0005525	nucleotide binding,GTP binding
LOC5570524	410.258	-0.170818	0.13354	-1.27916	0.200842	0.493236	AAEL001422	proteasome inhibitor [Source:VB Community Annotation]
LOC5578894	141.585	-0.462811	0.36181	-1.27915	0.200843	0.493236	AAEL013900	cAMP and cAMP-inhibited cgmp 3,5-cyclic phosphodiesterase [Source:VB Community Annotation]			GO:0004114,GO:0005515,GO:0007165,GO:0008081,GO:0016787,GO:0046872,GO:0047555	3',5'-cyclic-nucleotide phosphodiesterase activity,protein binding,signal transduction,phosphoric diester hydrolase activity,hydrolase activity,metal ion binding,3',5'-cyclic-GMP phosphodiesterase activity
LOC5567521	1154.94	-0.146534	0.114585	-1.27883	0.200958	0.493435	AAEL006145	dynactin [Source:VB Community Annotation]			GO:0003774,GO:0005856,GO:0005869,GO:0010970,GO:0030286,GO:0070840	motor activity,cytoskeleton,dynactin complex,transport along microtubule,dynein complex,dynein complex binding
LOC5568091	905.88	-0.19853	0.155278	-1.27854	0.201058	0.493594	AAEL006522	turtle protein, isoform [Source:VB Community Annotation]			GO:0005515,GO:0016020,GO:0016021	protein binding,membrane,integral component of membrane
LOC5578236	497.414	0.327514	0.256293	1.27788	0.20129	0.493964	AAEL016972				GO:0006869,GO:0007568,GO:0008289	lipid transport,aging,lipid binding
LOC5572034	11.3498	0.770988	0.603358	1.27783	0.20131	0.493964	AAEL000236				GO:0003677,GO:0003700,GO:0005634,GO:0006355,GO:0007275,GO:0043565	DNA binding,DNA-binding transcription factor activity,nucleus,regulation of transcription, DNA-templated,multicellular organism development,sequence-specific DNA binding
LOC110674015	45.1987	0.444093	0.347547	1.27779	0.201322	0.493964	AAEL028201				GO:0007093,GO:1990423	mitotic cell cycle checkpoint,RZZ complex
LOC110681040	53.8576	-0.370974	0.290352	-1.27767	0.201366	0.493964	AAEL022198
LOC5573515	526.508	0.160265	0.12544	1.27762	0.201383	0.493964	AAEL010561				GO:0005634,GO:0008270,GO:0071565	nucleus,zinc ion binding,nBAF complex
LOC5567058	4.89185	1.27469	0.997983	1.27727	0.201508	0.494166	AAEL005776	odorant receptor obligate co-receptor (Orco) [Source:VB Community Annotation]	Orco	SGPRor7	GO:0004984,GO:0005549,GO:0005886,GO:0007165,GO:0007608,GO:0007610,GO:0016020,GO:0016021,GO:0042755,GO:0050896,GO:0050911	olfactory receptor activity,odorant binding,plasma membrane,signal transduction,sensory perception of smell,behavior,membrane,integral component of membrane,eating behavior,response to stimulus,detection of chemical stimulus involved in sensory perception of smell
LOC5572010	375.397	-0.224584	0.175842	-1.27719	0.201534	0.494166	AAEL009476				GO:0016020,GO:0016021	membrane,integral component of membrane
LOC5579359	2048.99	-0.96392	0.754947	-1.2768	0.201671	0.494294	AAEL021367				GO:0042302	structural constituent of cuticle
LOC5575357	3315.8	0.917088	0.718314	1.27672	0.2017	0.494294	AAEL011768
LOC5564063	939.931	0.159388	0.124843	1.27671	0.201705	0.494294	AAEL004068
LOC110674102	5.00813	1.1611	0.909489	1.27665	0.201725	0.494294	AAEL023447
LOC5574594	123.497	-0.30664	0.240318	-1.27598	0.201963	0.49479	AAEL002408				GO:0016020,GO:0016021	membrane,integral component of membrane
LOC5563672	30.9829	0.501073	0.392931	1.27522	0.202232	0.495164	AAEL000563	C-Type Lectin (CTL) - mannose binding. [Source:VB Community Annotation]	mosGCTL-1		GO:0005515	protein binding
LOC5564600	161.864	-0.258707	0.202877	-1.27519	0.202243	0.495164	AAEL022068
LOC5573611	7.56487	-0.967685	0.758913	-1.27509	0.202277	0.495164	AAEL026004				GO:0016020,GO:0016021	membrane,integral component of membrane
LOC5569272	853.066	0.454759	0.356688	1.27495	0.202328	0.495164	AAEL023877				GO:0016020,GO:0016021,GO:0016747	membrane,integral component of membrane,transferase activity, transferring acyl groups other than amino-acyl groups
LOC5565936	108.617	0.256662	0.201321	1.27489	0.202348	0.495164	AAEL005047
LOC5566375	472.852	-0.181493	0.142362	-1.27487	0.202356	0.495164	AAEL005367	myotubularin-related protein 2 [Source:VB Community Annotation]			GO:0004438,GO:0004725,GO:0006629,GO:0016020,GO:0016311,GO:0035335,GO:0052629	phosphatidylinositol-3-phosphatase activity,protein tyrosine phosphatase activity,lipid metabolic process,membrane,dephosphorylation,peptidyl-tyrosine dephosphorylation,phosphatidylinositol-3,5-bisphosphate 3-phosphatase activity
LOC5565037	76.3741	0.342201	0.268423	1.27486	0.20236	0.495164	AAEL004547				GO:0005179,GO:0005576,GO:0007165	hormone activity,extracellular region,signal transduction
LOC5573902	132.199	-0.79144	0.620859	-1.27475	0.202398	0.495172	AAEL002213
LOC5566733	534.599	-0.349932	0.274566	-1.27449	0.20249	0.495263	AAEL005604	trypsin-epsilon, putative [Source:VB Community Annotation]			GO:0004252,GO:0006508	serine-type endopeptidase activity,proteolysis
LOC110680633	5.5961	-1.15571	0.906868	-1.2744	0.202522	0.495263	AAEL021294				GO:0016747	transferase activity, transferring acyl groups other than amino-acyl groups
LOC5572156	195.002	0.23809	0.186837	1.27432	0.202549	0.495263	AAEL009561	apolipoprotein D, putative [Source:VB Community Annotation]			GO:0016020,GO:0016021,GO:0031409	membrane,integral component of membrane,pigment binding
LOC110674761	90.6028	-0.395999	0.31077	-1.27425	0.202575	0.495263	AAEL024258
LOC110675121	8.161	1.01262	0.794811	1.27404	0.202648	0.495357	AAEL019979				GO:0016747	transferase activity, transferring acyl groups other than amino-acyl groups
LOC5576972	133.931	-0.277618	0.217959	-1.27371	0.202765	0.495559	AAEL003076	glucosyl/glucuronosyl transferases [Source:VB Community Annotation]			GO:0008194,GO:0016020,GO:0016021,GO:0016740,GO:0016757,GO:0016758	UDP-glycosyltransferase activity,membrane,integral component of membrane,transferase activity,transferase activity, transferring glycosyl groups,transferase activity, transferring hexosyl groups
LOC5572567	32.6808	0.487708	0.383016	1.27334	0.202899	0.495801	AAEL009892
LOC110678613	38.2267	-0.790255	0.620684	-1.2732	0.202947	0.495833	AAEL026237
LOC5574525	1189.06	-0.133079	0.104561	-1.27274	0.203112	0.49615	AAEL011202	bhlhzip transcription factor bigmax [Source:VB Community Annotation]			GO:0006355,GO:0008134,GO:0046983	regulation of transcription, DNA-templated,transcription factor binding,protein dimerization activity
LOC5573222	73.3632	0.363969	0.285998	1.27263	0.20315	0.496157	AAEL010324				GO:0016020,GO:0016021	membrane,integral component of membrane
LOC5565783	2142.43	0.181242	0.142465	1.27219	0.203307	0.496455	AAEL004985	house keepingprotein, putative [Source:VB Community Annotation]			GO:0005777	peroxisome
LOC110680966	75.4906	0.312708	0.245859	1.2719	0.203408	0.496619	AAEL027046				GO:0003676	nucleic acid binding
LOC110677665	482.808	-0.18727	0.147297	-1.27137	0.203597	0.496953	AAEL010932	RNAse h [Source:VB Community Annotation]			GO:0003676,GO:0004527,GO:0046872,GO:0090305	nucleic acid binding,exonuclease activity,metal ion binding,nucleic acid phosphodiester bond hydrolysis
LOC110678161	56.8887	-0.35099	0.276095	-1.27126	0.203635	0.496953	AAEL022118				GO:0005515	protein binding
LOC5573849	248.713	0.230761	0.181542	1.27111	0.203688	0.496953	AAEL010766	inositol triphosphate 3-kinase c [Source:VB Community Annotation]			GO:0016301,GO:0016310,GO:0016740,GO:0032958	kinase activity,phosphorylation,transferase activity,inositol phosphate biosynthetic process
LOC5576206	1896.39	0.155378	0.12224	1.27109	0.203696	0.496953	AAEL019543				GO:0055114	oxidation-reduction process
LOC110674878	2.63227	-1.96581	1.54663	-1.27102	0.20372	0.496953	AAEL025943
LOC5574013	92.777	-0.276653	0.21777	-1.27039	0.203945	0.497416	AAEL010864	TRP-phosphatase, putative [Source:VB Community Annotation]			GO:0005515	protein binding
LOC5573887	65.1769	-0.374976	0.295224	-1.27014	0.204035	0.49755	AAEL010802				GO:0005886,GO:0016020,GO:0030431,GO:0031225,GO:0032222,GO:0048511,GO:1903818	plasma membrane,membrane,sleep,anchored component of membrane,regulation of synaptic transmission, cholinergic,rhythmic process,positive regulation of voltage-gated potassium channel activity
LOC5564297	470.59	-0.2101	0.165444	-1.26992	0.204114	0.497656	AAEL000590	Defense repressor 1 [Source:VB Community Annotation]	DNR1		GO:0005856,GO:0016567,GO:0030054,GO:0046872	cytoskeleton,protein ubiquitination,cell junction,metal ion binding
LOC5563935	267.003	0.304487	0.239854	1.26947	0.204274	0.497945	AAEL014244	glucosyl/glucuronosyl transferases [Source:VB Community Annotation]			GO:0008194,GO:0015020,GO:0016020,GO:0016021,GO:0016740,GO:0016757,GO:0016758	UDP-glycosyltransferase activity,glucuronosyltransferase activity,membrane,integral component of membrane,transferase activity,transferase activity, transferring glycosyl groups,transferase activity, transferring hexosyl groups
LOC5570560	334.567	-0.193706	0.152598	-1.26939	0.204302	0.497945	AAEL008382				GO:0003723,GO:0005515,GO:0005634,GO:0005737,GO:0006397	RNA binding,protein binding,nucleus,cytoplasm,mRNA processing
LOC5580305	287.202	0.213772	0.168432	1.26919	0.204372	0.498029	AAEL002996	dolichyl glycosyltransferase [Source:VB Community Annotation]			GO:0005783,GO:0005789,GO:0006486,GO:0006490,GO:0016020,GO:0016021,GO:0016740,GO:0016757,GO:0016758,GO:0042283	endoplasmic reticulum,endoplasmic reticulum membrane,protein glycosylation,oligosaccharide-lipid intermediate biosynthetic process,membrane,integral component of membrane,transferase activity,transferase activity, transferring glycosyl groups,transferase activity, transferring hexosyl groups,dolichyl pyrophosphate Glc1Man9GlcNAc2 alpha-1,3-glucosyltransferase activity
LOC5569280	200.084	-0.214615	0.16918	-1.26856	0.204598	0.498495	AAEL007532				GO:0005783,GO:0005789,GO:0015031,GO:0016020,GO:0016021	endoplasmic reticulum,endoplasmic reticulum membrane,protein transport,membrane,integral component of membrane
LOC110680778	766.452	0.145676	0.114862	1.26827	0.204702	0.498662	AAEL005877
LOC5566385	4612.35	-0.138895	0.109538	-1.268	0.204796	0.498807	AAEL019833				GO:0003676,GO:0005634,GO:0008270,GO:0046872	nucleic acid binding,nucleus,zinc ion binding,metal ion binding
LOC5576198	373.544	-0.20848	0.16443	-1.2679	0.204835	0.498815	AAEL012390				GO:0016020,GO:0016021	membrane,integral component of membrane
LOC5571143	502.178	-0.246465	0.194416	-1.26772	0.204898	0.498884	AAEL008853	choline/ethanolamine kinase [Source:VB Community Annotation]
LOC5576573	113.024	-0.319896	0.252429	-1.26727	0.205059	0.499056	AAEL023549
LOC110678600	4.03152	1.4735	1.16275	1.26725	0.205065	0.499056	AAEL020263
LOC110681196	922.156	-0.163362	0.128913	-1.26723	0.205074	0.499056	AAEL017135				GO:0005515,GO:0005634,GO:0007062,GO:0008278	protein binding,nucleus,sister chromatid cohesion,cohesin complex
LOC5567291	318.042	0.25902	0.204531	1.26641	0.205367	0.499683	AAEL005944	mitochondrial ribosomal protein, S23, putative [Source:VB Community Annotation]	mRpS23		GO:0003735,GO:0005739,GO:0005840,GO:0006412	structural constituent of ribosome,mitochondrion,ribosome,translation
LOC110678905	107.851	0.299236	0.236427	1.26566	0.205636	0.500186	AAEL024465
LOC5565765	1334.79	-0.133913	0.105809	-1.26561	0.205654	0.500186	AAEL004973	golgi phosphoprotein 3 (coat-protein GPP34) [Source:VB Community Annotation]			GO:0016020,GO:0070273	membrane,phosphatidylinositol-4-phosphate binding
LOC110678181	25.4064	0.568736	0.449403	1.26554	0.205679	0.500186	AAEL026184				GO:0000786,GO:0003677,GO:0046982	nucleosome,DNA binding,protein heterodimerization activity
LOC110675168	15.4755	-0.629154	0.497205	-1.26538	0.205734	0.500234	AAEL023493
LOC5575396	117.518	-0.257377	0.203445	-1.26509	0.205837	0.500399	AAEL011801
LOC5567922	226.673	-0.369373	0.292026	-1.26486	0.20592	0.500409	AAEL006376	trypsin, putative [Source:VB Community Annotation]			GO:0004252,GO:0006508	serine-type endopeptidase activity,proteolysis
LOC5572365	16654.4	0.110139	0.0870851	1.26472	0.20597	0.500409	AAEL009747	40S ribosomal protein S18 [Source:UniProtKB/TrEMBL;Acc:Q1HRL8]	RpS18		GO:0003676,GO:0003723,GO:0003735,GO:0005840,GO:0006412	nucleic acid binding,RNA binding,structural constituent of ribosome,ribosome,translation
LOC5571561	109.447	0.309616	0.244813	1.2647	0.205978	0.500409	AAEL009153	M-type 9 protein, putative [Source:VB Community Annotation]
LOC5571299	284.885	-0.195217	0.154366	-1.26464	0.206002	0.500409	AAEL001541	component of oligomeric golgi complex [Source:VB Community Annotation]			GO:0000139,GO:0005794,GO:0006891,GO:0015031,GO:0016020,GO:0017119	Golgi membrane,Golgi apparatus,intra-Golgi vesicle-mediated transport,protein transport,membrane,Golgi transport complex
LOC5567867	1613.47	0.128825	0.101871	1.26459	0.206018	0.500409	AAEL006320	protein tyrosine phosphatase 69d, drome [Source:VB Community Annotation]			GO:0004721,GO:0004725,GO:0005515,GO:0006470,GO:0016020,GO:0016021,GO:0016311,GO:0016787,GO:0016791,GO:0035335	phosphoprotein phosphatase activity,protein tyrosine phosphatase activity,protein binding,protein dephosphorylation,membrane,integral component of membrane,dephosphorylation,hydrolase activity,phosphatase activity,peptidyl-tyrosine dephosphorylation
LOC5578301	439.04	0.1593	0.126051	1.26377	0.206313	0.501042	AAEL013620	ras-related protein Rab, putative [Source:VB Community Annotation]			GO:0003924,GO:0005525	GTPase activity,GTP binding
LOC5573391	647.811	0.27637	0.218712	1.26363	0.206364	0.501079	AAEL002070				GO:0005615,GO:0010506	extracellular space,regulation of autophagy
LOC5568415	130.426	0.233632	0.184939	1.26329	0.206484	0.501284	AAEL006817				GO:0003677,GO:0003700,GO:0006357,GO:0046983	DNA binding,DNA-binding transcription factor activity,regulation of transcription by RNA polymerase II,protein dimerization activity
LOC110678114	2642.63	0.186558	0.147708	1.26302	0.206581	0.501434	AAEL023799
LOC5567920	169.909	-0.442895	0.350728	-1.26279	0.206665	0.501553	AAEL006383	chymotrypsin, putative [Source:VB Community Annotation]			GO:0004252,GO:0006508,GO:0016020,GO:0016021	serine-type endopeptidase activity,proteolysis,membrane,integral component of membrane
LOC5565084	638.745	-0.194542	0.154083	-1.26258	0.206739	0.501597	AAEL014719	inosine-uridine preferring nucleoside hydrolase [Source:VB Community Annotation]			GO:0016020,GO:0016021	membrane,integral component of membrane
LOC110674571	9.2349	-0.937507	0.742555	-1.26254	0.206754	0.501597	AAEL026509
LOC5573724	92.7333	-0.325979	0.258248	-1.26227	0.206851	0.50162	AAEL022743				GO:0042025	host cell nucleus
LOC110674550	198.44	-0.314379	0.249072	-1.2622	0.206875	0.50162	AAEL022552
LOC110681358	99.3919	-0.270749	0.214512	-1.26216	0.206892	0.50162	AAEL023782				GO:0004672,GO:0005524,GO:0006468	protein kinase activity,ATP binding,protein phosphorylation
LOC5578125	538.207	-0.159865	0.126669	-1.26207	0.206922	0.50162	AAEL003416	Sorting nexin [Source:UniProtKB/TrEMBL;Acc:Q17FH9]			GO:0000278,GO:0005515,GO:0015031,GO:0016020,GO:0031410,GO:0035091	mitotic cell cycle,protein binding,protein transport,membrane,cytoplasmic vesicle,phosphatidylinositol binding
LOC5573069	719.201	-0.137251	0.108761	-1.26196	0.206964	0.50162	AAEL010256	E3 ubiquitin ligase [Source:VB Community Annotation]			GO:0004842,GO:0005515,GO:0016567	ubiquitin-protein transferase activity,protein binding,protein ubiquitination
LOC5574745	458.249	0.166851	0.132219	1.26193	0.206975	0.50162	AAEL011382	116 kda U5 small nuclear ribonucleoprotein component [Source:UniProtKB/TrEMBL;Acc:Q16Q70]			GO:0000166,GO:0003924,GO:0005525,GO:0005634,GO:0005681,GO:0006397,GO:0008380	nucleotide binding,GTPase activity,GTP binding,nucleus,spliceosomal complex,mRNA processing,RNA splicing
LOC5577223	16.9202	0.714861	0.566581	1.26171	0.207053	0.501722	AAEL003131
LOC110679086	6.90966	0.921412	0.730387	1.26154	0.207115	0.501764	AAEL023184
LOC110674463	8.86664	0.897588	0.711586	1.26139	0.207168	0.501764	AAEL020501
LOC5574879	102.303	-0.477226	0.378365	-1.26129	0.207206	0.501764	AAEL011488	short-chain dehydrogenase [Source:VB Community Annotation]			GO:0055114	oxidation-reduction process
LOC110678115	2642.12	0.186406	0.147794	1.26126	0.207217	0.501764	AAEL027243
LOC110679126	13.6937	0.687304	0.544972	1.26117	0.207246	0.501764	AAEL020300				GO:0005515	protein binding
LOC5579992	344.017	-0.274249	0.217543	-1.26067	0.207429	0.50212	AAEL001734	bric-a-brac [Source:VB Community Annotation]			GO:0003677,GO:0005515,GO:0005634	DNA binding,protein binding,nucleus
LOC5576356	345.026	-0.173308	0.137497	-1.26045	0.207505	0.50222	AAEL019696				GO:0000166,GO:0003774,GO:0003779,GO:0005515,GO:0005524,GO:0005856,GO:0007165,GO:0016459	nucleotide binding,motor activity,actin binding,protein binding,ATP binding,cytoskeleton,signal transduction,myosin complex
LOC110677149	1.67029	2.25685	1.79111	1.26003	0.207657	0.502314	AAEL027690
LOC110676169	3.60964	-1.29807	1.0302	-1.26001	0.207666	0.502314	AAEL021504
LOC110676215	3.60964	-1.29807	1.0302	-1.26001	0.207666	0.502314	AAEL020877
LOC5565262	10.1054	0.788764	0.626041	1.25992	0.207697	0.502314	AAEL004696				GO:0003677,GO:0003700,GO:0005515,GO:0005634,GO:0006355,GO:0043565,GO:0046872	DNA binding,DNA-binding transcription factor activity,protein binding,nucleus,regulation of transcription, DNA-templated,sequence-specific DNA binding,metal ion binding
LOC5565617	509.195	0.167776	0.13317	1.25986	0.207721	0.502314	AAEL004868	hemomucin [Source:VB Community Annotation]			GO:0009058,GO:0016844	biosynthetic process,strictosidine synthase activity
LOC110680204	131.567	-0.242021	0.19213	-1.25967	0.207788	0.50239	AAEL026536				GO:0000290	deadenylation-dependent decapping of nuclear-transcribed mRNA
LOC5568564	128.727	-0.279526	0.222039	-1.25891	0.208064	0.502902	AAEL001105	von Hippel-Lindau disease tumor suppressor, putative [Source:VB Community Annotation]
LOC5565334	48.814	-0.440952	0.350271	-1.25889	0.208071	0.502902	AAEL014824				GO:0005515,GO:0005737,GO:0035556	protein binding,cytoplasm,intracellular signal transduction
LOC5574249	266.271	0.187907	0.149286	1.25871	0.208137	0.502909	AAEL011021				GO:0005634,GO:0006355,GO:0008270,GO:0043565	nucleus,regulation of transcription, DNA-templated,zinc ion binding,sequence-specific DNA binding
LOC5564091	1135.49	0.138162	0.109767	1.25868	0.208144	0.502909	AAEL028021
LOC110675824	4.97113	1.18615	0.942635	1.25834	0.20827	0.503126	AAEL021324
LOC5566932	20.9742	-0.639112	0.507941	-1.25824	0.208305	0.503126	AAEL005681	GPCR Histamine Family [Source:VB Community Annotation]	GPRHIS		GO:0004930,GO:0007186,GO:0016020,GO:0016021	G protein-coupled receptor activity,G protein-coupled receptor signaling pathway,membrane,integral component of membrane
LOC5564884	759.476	-0.149785	0.119066	-1.258	0.208391	0.503249	AAEL004474	non-receptor serine/threonine protein kinase [Source:VB Community Annotation]			GO:0000166,GO:0000287,GO:0004672,GO:0004674,GO:0005524,GO:0006468,GO:0016301,GO:0016310,GO:0016740,GO:0035556	nucleotide binding,magnesium ion binding,protein kinase activity,protein serine/threonine kinase activity,ATP binding,protein phosphorylation,kinase activity,phosphorylation,transferase activity,intracellular signal transduction
LOC5577897	592.06	0.398976	0.317236	1.25766	0.208514	0.50346	AAEL003345	argininosuccinate lyase [Source:VB Community Annotation]			GO:0003824,GO:0004056,GO:0042450	catalytic activity,argininosuccinate lyase activity,arginine biosynthetic process via ornithine
LOC110675563	178.699	0.2824	0.224602	1.25734	0.208631	0.503657	AAEL023481
LOC5577637	40.6195	0.491221	0.39073	1.25719	0.208686	0.503683	AAEL003237	low molecular weight protein-tyrosine-phosphatase [Source:VB Community Annotation]			GO:0003993,GO:0004725,GO:0004726,GO:0005737,GO:0006470,GO:0016787,GO:0035335	acid phosphatase activity,protein tyrosine phosphatase activity,non-membrane spanning protein tyrosine phosphatase activity,cytoplasm,protein dephosphorylation,hydrolase activity,peptidyl-tyrosine dephosphorylation
LOC5571065	439.646	-0.173181	0.137761	-1.25711	0.208713	0.503683	AAEL008814				GO:0000956,GO:0003676,GO:0003723,GO:0004518,GO:0004527,GO:0005737,GO:0008409,GO:0016787,GO:0090305	nuclear-transcribed mRNA catabolic process,nucleic acid binding,RNA binding,nuclease activity,exonuclease activity,cytoplasm,5'-3' exonuclease activity,hydrolase activity,nucleic acid phosphodiester bond hydrolysis
LOC5563729	5898.79	-0.160679	0.127828	-1.257	0.208755	0.503699	AAEL014080	aldehyde dehydrogenase [Source:VB Community Annotation]	ALDH14080	ALDH	GO:0016491,GO:0016620,GO:0055114	oxidoreductase activity,oxidoreductase activity, acting on the aldehyde or oxo group of donors, NAD or NADP as acceptor,oxidation-reduction process
LOC23687451	113.137	0.301512	0.239941	1.25661	0.208895	0.503873	AAEL023561				GO:0004114,GO:0005515,GO:0007165,GO:0008081,GO:0016787,GO:0046872	3',5'-cyclic-nucleotide phosphodiesterase activity,protein binding,signal transduction,phosphoric diester hydrolase activity,hydrolase activity,metal ion binding
LOC5568387	626.513	-0.161186	0.128276	-1.25655	0.208915	0.503873	AAEL006771				GO:0016020,GO:0016021	membrane,integral component of membrane
LOC110678350	297.24	0.504007	0.401119	1.2565	0.208934	0.503873	AAEL022711
LOC5579201	302.547	-0.207322	0.165065	-1.256	0.209115	0.504226	AAEL014038	NIF3-like protein 1, putative [Source:VB Community Annotation]
LOC5576949	32.2414	0.431408	0.343523	1.25584	0.209176	0.50425	AAEL012906	AMP dependent ligase [Source:VB Community Annotation]			GO:0003824,GO:0005515	catalytic activity,protein binding
LOC5576920	17.5838	0.59752	0.475816	1.25578	0.209196	0.50425	AAEL012868	cmp-n-acetylneuraminic acid synthase [Source:VB Community Annotation]
LOC110677108	87.5481	-0.710542	0.566077	-1.2552	0.209405	0.504667	AAEL021463
LOC5579153	187.02	0.208924	0.166463	1.25508	0.20945	0.504692	AAEL014029	t1/st2 receptor binding protein [Source:VB Community Annotation]			GO:0007275,GO:0016020,GO:0016021	multicellular organism development,membrane,integral component of membrane
LOC5576705	297.744	0.196117	0.156279	1.25491	0.209511	0.504751	AAEL011793	aspartyl beta-hydroxylase, putative [Source:VB Community Annotation]			GO:0005515,GO:0005682	protein binding,U5 snRNP
LOC110674070	2.29651	-1.77812	1.41705	-1.25481	0.209549	0.504757	AAEL025824
LOC110675992	2.55762	1.57183	1.25302	1.25444	0.209684	0.504997	AAEL027389
LOC5568020	31.9765	-0.444737	0.354649	-1.25402	0.209835	0.505276	AAEL006453	B-cell lymphoma/leukaemia 11A extra long form, putative [Source:VB Community Annotation]			GO:0003676,GO:0005634,GO:0008270,GO:0046872	nucleic acid binding,nucleus,zinc ion binding,metal ion binding
LOC23687844	314.009	-0.197748	0.157764	-1.25344	0.210045	0.505694	AAEL017424				GO:0003676,GO:0005634,GO:0008270,GO:0046872	nucleic acid binding,nucleus,zinc ion binding,metal ion binding
LOC5564717	483.617	0.183205	0.146172	1.25335	0.21008	0.505694	AAEL014589	reticulocalbin [Source:VB Community Annotation]			GO:0005509	calcium ion binding
LOC110677709	397.549	-0.171889	0.137185	-1.25297	0.210217	0.505849	AAEL027706				GO:0005085,GO:0006897,GO:0007165,GO:0016020,GO:0043087	guanyl-nucleotide exchange factor activity,endocytosis,signal transduction,membrane,regulation of GTPase activity
LOC110678817	3.6465	-1.31355	1.04843	-1.25287	0.210251	0.505849	AAEL026117
LOC110681337	3.6465	-1.31355	1.04843	-1.25287	0.210251	0.505849	AAEL020693
LOC5573973	651.237	-0.18838	0.150376	-1.25272	0.210306	0.505854	AAEL018201				GO:0003676,GO:0005634,GO:0008270,GO:0046872	nucleic acid binding,nucleus,zinc ion binding,metal ion binding
LOC110674366	34.6106	0.496204	0.396116	1.25267	0.210324	0.505854	AAEL027739
LOC110679443	349.323	-1.41549	1.13015	-1.25248	0.210394	0.505868	AAEL026726
LOC5565276	302.474	0.238125	0.190126	1.25246	0.210401	0.505868	AAEL004692	otopetrin [Source:VB Community Annotation]			GO:0005886,GO:0006811,GO:0016020,GO:0016021	plasma membrane,ion transport,membrane,integral component of membrane
LOC5573292	300.854	0.192147	0.153436	1.25229	0.210463	0.505931	AAEL010371	autotransporter adhesin precursor, putative [Source:VB Community Annotation]			GO:0007034	vacuolar transport
LOC5578103	513.04	-0.158081	0.126251	-1.25211	0.210528	0.506001	AAEL003430				GO:0005515	protein binding
LOC5570019	576.215	0.221711	0.177161	1.25147	0.210764	0.506483	AAEL000180	mitochondrial ribosomal protein, L17 [Source:VB Community Annotation]	mRpL17		GO:0003735,GO:0005840,GO:0006412	structural constituent of ribosome,ribosome,translation
LOC5569202	719.9	-0.163302	0.1305	-1.25136	0.210803	0.50649	AAEL007476	makorin [Source:VB Community Annotation]			GO:0016874,GO:0046872	ligase activity,metal ion binding
LOC5576851	222.278	0.222269	0.177663	1.25107	0.210909	0.50666	AAEL024342				GO:0016020,GO:0016021	membrane,integral component of membrane
LOC5568725	436.182	0.15203	0.121543	1.25083	0.210996	0.506782	AAEL007077	integrin beta 1 binding protein (melusin) [Source:VB Community Annotation]			GO:0046872	metal ion binding
LOC5570665	124.963	0.266221	0.212897	1.25047	0.211128	0.507014	AAEL008476				GO:0005085,GO:0005096,GO:0005634,GO:0005737,GO:0005764,GO:0005765,GO:0005815,GO:0005819,GO:0005829,GO:0005856,GO:0005929,GO:0016020,GO:0042995,GO:0043547	guanyl-nucleotide exchange factor activity,GTPase activator activity,nucleus,cytoplasm,lysosome,lysosomal membrane,microtubule organizing center,spindle,cytosol,cytoskeleton,cilium,membrane,cell projection,positive regulation of GTPase activity
LOC110679054	334.742	-0.207916	0.166445	-1.24916	0.211607	0.50794	AAEL023637
LOC5570374	334.742	-0.207916	0.166445	-1.24916	0.211607	0.50794	AAEL008283
LOC110676861	5060.85	0.223278	0.178749	1.24911	0.211623	0.50794	AAEL023187				GO:0005201,GO:0005581	extracellular matrix structural constituent,collagen trimer
LOC110676877	28.3328	0.592669	0.474517	1.249	0.211666	0.50794	AAEL025674
LOC5568195	1163.06	-0.20112	0.161034	-1.24893	0.211692	0.50794	AAEL006619				GO:0004864,GO:0005737,GO:0032515,GO:0042325	protein phosphatase inhibitor activity,cytoplasm,negative regulation of phosphoprotein phosphatase activity,regulation of phosphorylation
LOC5576170	10955.5	0.136891	0.109625	1.24873	0.211765	0.508028	AAEL012359	nucleoside-diphosphate kinase NBR-A, putative [Source:VB Community Annotation]			GO:0000166,GO:0004550,GO:0005524,GO:0006165,GO:0006183,GO:0006228,GO:0006241,GO:0016301,GO:0016310,GO:0016740	nucleotide binding,nucleoside diphosphate kinase activity,ATP binding,nucleoside diphosphate phosphorylation,GTP biosynthetic process,UTP biosynthetic process,CTP biosynthetic process,kinase activity,phosphorylation,transferase activity
LOC5569266	1075.15	-1.04277	0.835161	-1.24859	0.211817	0.508066	AAEL018141				GO:0006629,GO:0006633,GO:0016020,GO:0016021,GO:0016491,GO:0016717,GO:0055114	lipid metabolic process,fatty acid biosynthetic process,membrane,integral component of membrane,oxidoreductase activity,oxidoreductase activity, acting on paired donors, with oxidation of a pair of donors resulting in the reduction of molecular oxygen to two molecules of water,oxidation-reduction process
LOC5574362	345.652	0.184201	0.147598	1.24799	0.212034	0.508453	AAEL011086				GO:0003676	nucleic acid binding
LOC5575721	964.852	0.143949	0.115354	1.24789	0.21207	0.508453	AAEL012029				GO:0005634,GO:0006355,GO:0030015,GO:0042025	nucleus,regulation of transcription, DNA-templated,CCR4-NOT core complex,host cell nucleus
LOC110679678	802.794	0.182235	0.146039	1.24785	0.212085	0.508453	AAEL023349
LOC110680442	15.3499	0.717954	0.5755	1.24753	0.212203	0.50865	AAEL025630
LOC5580009	814.209	-0.156792	0.125695	-1.2474	0.21225	0.508678	AAEL009636				GO:0005634,GO:0005737,GO:0006886,GO:0008536,GO:0051169	nucleus,cytoplasm,intracellular protein transport,Ran GTPase binding,nuclear transport
LOC110678034	15.622	-0.678056	0.543658	-1.24721	0.21232	0.508694	AAEL026070
LOC110674017	123.283	-0.3304	0.264916	-1.24719	0.212329	0.508694	AAEL027018				GO:0003865,GO:0005783,GO:0005789,GO:0006486,GO:0006488,GO:0006629,GO:0016020,GO:0016021,GO:0016095,GO:0016491,GO:0016627,GO:0019348,GO:0055114,GO:0102389	3-oxo-5-alpha-steroid 4-dehydrogenase activity,endoplasmic reticulum,endoplasmic reticulum membrane,protein glycosylation,dolichol-linked oligosaccharide biosynthetic process,lipid metabolic process,membrane,integral component of membrane,polyprenol catabolic process,oxidoreductase activity,oxidoreductase activity, acting on the CH-CH group of donors,dolichol metabolic process,oxidation-reduction process,polyprenol reductase activity
LOC5567491	8401.31	0.107733	0.0864283	1.24651	0.212578	0.509122	AAEL000951	elongation factor 1-beta2 [Source:VB Community Annotation]			GO:0003746,GO:0005853,GO:0006412,GO:0006414	translation elongation factor activity,eukaryotic translation elongation factor 1 complex,translation,translational elongation
LOC5566137	569.217	0.203462	0.163238	1.24641	0.212614	0.509122	AAEL005190	mitochondrial ribosomal protein, L42, putative [Source:VB Community Annotation]	mRpL42		GO:0005739	mitochondrion
LOC5573821	825.546	0.165862	0.133098	1.24617	0.212702	0.509122	AAEL010743	cysteine desulfurylase [Source:VB Community Annotation]			GO:0003824,GO:0030170,GO:0031071,GO:0044571,GO:0046872,GO:0051536	catalytic activity,pyridoxal phosphate binding,cysteine desulfurase activity,[2Fe-2S] cluster assembly,metal ion binding,iron-sulfur cluster binding
LOC110680235	7.00374	-0.916438	0.735414	-1.24615	0.212708	0.509122	AAEL026622
LOC5571586	1348.21	0.1443	0.115799	1.24613	0.212717	0.509122	AAEL009173	fasciclin ii (fas ii) [Source:VB Community Annotation]			GO:0005515,GO:0007155,GO:0016020,GO:0016021	protein binding,cell adhesion,membrane,integral component of membrane
LOC5568816	380.322	-0.187188	0.150217	-1.24611	0.212723	0.509122	AAEL024653				GO:0000786,GO:0003677,GO:0005085,GO:0007264,GO:0046982	nucleosome,DNA binding,guanyl-nucleotide exchange factor activity,small GTPase mediated signal transduction,protein heterodimerization activity
LOC5564494	6.33062	-1.17235	0.94089	-1.246	0.212766	0.50914	AAEL004303				GO:0016020,GO:0016021	membrane,integral component of membrane
LOC5574747	7390.7	-0.156934	0.125974	-1.24577	0.21285	0.509256	AAEL019990				GO:0003677,GO:0005634,GO:0005694	DNA binding,nucleus,chromosome
LOC5574758	2.86588	1.78438	1.43269	1.24548	0.212955	0.509344
LOC5565358	208.679	-1.9538	1.5688	-1.24541	0.21298	0.509344	AAEL004746	structural contituent of cuticle [Source:VB Community Annotation]			GO:0042302	structural constituent of cuticle
LOC5579188	1136.22	-0.176938	0.142084	-1.24531	0.21302	0.509344	AAEL003875	transcription factor SP4, putative [Source:VB Community Annotation]			GO:0003676	nucleic acid binding
LOC5564670	48.0997	-0.381468	0.306333	-1.24527	0.213031	0.509344	AAEL014554				GO:0003676,GO:0005634,GO:0008270,GO:0046872	nucleic acid binding,nucleus,zinc ion binding,metal ion binding
LOC5568868	46.2602	0.374612	0.30085	1.24518	0.213066	0.509344	AAEL025903
LOC5576030	1639.56	0.158362	0.127208	1.2449	0.213168	0.5095	AAEL012267	macroglobulin/complement [Source:VB Community Annotation]			GO:0004866,GO:0005515,GO:0005576,GO:0005615,GO:0010951	endopeptidase inhibitor activity,protein binding,extracellular region,extracellular space,negative regulation of endopeptidase activity
LOC5571120	2170.14	0.131562	0.105705	1.24462	0.213273	0.509616	AAEL019682				GO:0046872	metal ion binding
LOC5563967	138.99	0.254079	0.204168	1.24446	0.213332	0.509616	AAEL004004	chromatin regulatory protein sir2 [Source:VB Community Annotation]			GO:0005739,GO:0005759,GO:0006471,GO:0006476,GO:0008270,GO:0016740,GO:0034979,GO:0046872,GO:0070403	mitochondrion,mitochondrial matrix,protein ADP-ribosylation,protein deacetylation,zinc ion binding,transferase activity,NAD-dependent protein deacetylase activity,metal ion binding,NAD+ binding
LOC110681299	48.4341	0.366248	0.294312	1.24442	0.213344	0.509616	AAEL021010				GO:0006751,GO:0036374	glutathione catabolic process,glutathione hydrolase activity
LOC110676758	10.4184	0.759058	0.609988	1.24438	0.213359	0.509616	AAEL028080
LOC5578345	898.834	-0.184567	0.148449	-1.2433	0.213757	0.510448	AAEL003509	smap1 [Source:VB Community Annotation]			GO:0005096,GO:0043547	GTPase activator activity,positive regulation of GTPase activity
LOC5577026	4272.61	0.159285	0.128121	1.24324	0.213779	0.510448	AAEL012950	NADH-ubiquinone oxidoreductase 42 kda subunit [Source:VB Community Annotation]			GO:0005739,GO:0005747,GO:0005759,GO:0006120,GO:0055114,GO:0070469	mitochondrion,mitochondrial respiratory chain complex I,mitochondrial matrix,mitochondrial electron transport, NADH to ubiquinone,oxidation-reduction process,respirasome
LOC5578740	288.544	-0.198931	0.160028	-1.2431	0.213832	0.510487	AAEL003650	inhibitor of growth protein, ing1 [Source:VB Community Annotation]			GO:0005634,GO:0006325,GO:0046872	nucleus,chromatin organization,metal ion binding
LOC5572785	11.2095	-0.851916	0.685598	-1.24259	0.21402	0.510807	AAEL001901	MRAS2, putative [Source:VB Community Annotation]			GO:0003924,GO:0005525	GTPase activity,GTP binding
LOC110678926	99.8481	0.271483	0.218492	1.24253	0.214042	0.510807	AAEL022660
LOC5573780	2366.48	-0.217044	0.1747	-1.24238	0.214095	0.510807	AAEL000288				GO:0007165,GO:0008083	signal transduction,growth factor activity
LOC5567995	197.588	0.241568	0.194445	1.24234	0.21411	0.510807	AAEL006437				GO:0003676,GO:0008270,GO:0046872	nucleic acid binding,zinc ion binding,metal ion binding
LOC5571930	1874.44	-0.20108	0.161891	-1.24206	0.214213	0.510967	AAEL009389	Transaldolase [Source:UniProtKB/TrEMBL;Acc:Q16VW8]			GO:0003824,GO:0004801,GO:0005737,GO:0005975,GO:0006098,GO:0016740	catalytic activity,sedoheptulose-7-phosphate:D-glyceraldehyde-3-phosphate glyceronetransferase activity,cytoplasm,carbohydrate metabolic process,pentose-phosphate shunt,transferase activity
LOC5565214	46.981	0.377966	0.304355	1.24186	0.214289	0.511063	AAEL004672
LOC5575675	456.299	0.172781	0.139198	1.24126	0.214511	0.511507	AAEL011988	tRNA selenocysteine associated protein (secp43) [Source:VB Community Annotation]			GO:0003676,GO:0003723	nucleic acid binding,RNA binding
LOC5575996	245.586	0.197002	0.158735	1.24107	0.214579	0.511536	AAEL002758				GO:0004045,GO:0016787	aminoacyl-tRNA hydrolase activity,hydrolase activity
LOC5569511	717.15	-0.160414	0.129266	-1.24096	0.214619	0.511536	AAEL007687	transmembrane 9 superfamily protein member 4 [Source:VB Community Annotation]			GO:0016020,GO:0016021	membrane,integral component of membrane
LOC5571324	111.431	0.291681	0.235066	1.24085	0.214662	0.511536	AAEL008945
LOC5568355	22965.4	0.194123	0.156445	1.24083	0.214667	0.511536	AAEL001061	glutathione S-transferase (GSTD1) [Source:VB Community Annotation]	GSTD1		GO:0005515	protein binding
LOC5573862	3313.08	0.207341	0.167202	1.24006	0.214953	0.512059	AAEL010783	sodium/potassium-dependent ATPase beta-2 subunit [Source:VB Community Annotation]			GO:0005886,GO:0005890,GO:0006813,GO:0006814,GO:0016020,GO:0016021	plasma membrane,sodium:potassium-exchanging ATPase complex,potassium ion transport,sodium ion transport,membrane,integral component of membrane
LOC110675272	14.9145	0.683814	0.551443	1.24004	0.214959	0.512059	AAEL025536
LOC5579263	4275.21	0.13045	0.105223	1.23975	0.215066	0.512229	AAEL011873	ubiquitin-conjugating enzyme variant 1A [Source:VB Community Annotation]	Uev1A
LOC5569437	1246.23	-1.85001	1.49278	-1.23931	0.215232	0.512537	AAEL001237
LOC5576921	524.9	0.257047	0.20745	1.23908	0.215316	0.512653	AAEL012859
LOC5569994	130.62	0.236279	0.190753	1.23866	0.21547	0.512933	AAEL008071	apsB, putative [Source:VB Community Annotation]
LOC5564165	972.019	-0.136889	0.110549	-1.23827	0.215618	0.513199	AAEL004147	tetraspanin, putative [Source:VB Community Annotation]			GO:0016020,GO:0016021	membrane,integral component of membrane
LOC5567996	1316.05	-0.184999	0.149443	-1.23792	0.215745	0.513415	AAEL006441	26S proteasome beta 1 subunit [Source:VB Community Annotation]	Prosbeta1		GO:0000502,GO:0004175,GO:0004298,GO:0005634,GO:0005737,GO:0005839,GO:0006508,GO:0008233,GO:0016787,GO:0043161,GO:0051603	proteasome complex,endopeptidase activity,threonine-type endopeptidase activity,nucleus,cytoplasm,proteasome core complex,proteolysis,peptidase activity,hydrolase activity,proteasome-mediated ubiquitin-dependent protein catabolic process,proteolysis involved in cellular protein catabolic process
LOC110677120	13.512	0.691603	0.558946	1.23733	0.215963	0.513826	AAEL022133
LOC5567572	1.89991	-2.21011	1.78629	-1.23726	0.21599	0.513826	AAEL019809				GO:0003677,GO:0003700,GO:0005524,GO:0005634,GO:0006355	DNA binding,DNA-binding transcription factor activity,ATP binding,nucleus,regulation of transcription, DNA-templated
LOC5571791	215.519	0.204105	0.165027	1.2368	0.216162	0.514149	AAEL009308	WD-repeat protein [Source:VB Community Annotation]			GO:0005515,GO:0006364,GO:0032040	protein binding,rRNA processing,small-subunit processome
LOC5579948	27.0575	0.487034	0.393864	1.23655	0.216253	0.514279	AAEL024825				GO:0003676	nucleic acid binding
LOC5572119	1607.77	0.124747	0.100899	1.23635	0.216329	0.514375	AAEL009539	acyl-protein thioesterase 1,2 (lysophospholipase i,ii) [Source:VB Community Annotation]			GO:0016787	hydrolase activity
LOC5565224	1894.26	-0.158187	0.127973	-1.2361	0.21642	0.514505	AAEL004668	Septin [Source:UniProtKB/TrEMBL;Acc:A0A1S4F8E6]			GO:0000166,GO:0005525	nucleotide binding,GTP binding
LOC5580062	475.395	0.17214	0.139275	1.23597	0.21647	0.514538	AAEL002135	tubulin-specific chaperone b (tubulin folding cofactor b) [Source:VB Community Annotation]			GO:0005515	protein binding
LOC110677657	155.242	-0.249509	0.201925	-1.23565	0.216588	0.514732	AAEL023144				GO:0003676,GO:0004803,GO:0006313	nucleic acid binding,transposase activity,transposition, DNA-mediated
LOC5568419	531.279	0.154676	0.125197	1.23546	0.216661	0.514768	AAEL006845				GO:0005634,GO:0005730,GO:0007517,GO:0015030	nucleus,nucleolus,muscle organ development,Cajal body
LOC110676014	15.3095	0.663293	0.536945	1.23531	0.216716	0.514768	AAEL025235
LOC5576290	355.478	-0.325465	0.263482	-1.23525	0.216739	0.514768	AAEL024953				GO:0016020,GO:0016021,GO:0022857,GO:0055085	membrane,integral component of membrane,transmembrane transporter activity,transmembrane transport
LOC5564490	551.656	-0.211882	0.171533	-1.23522	0.216748	0.514768	AAEL019535				GO:0003677,GO:0005634,GO:0005694,GO:0008168,GO:0008270,GO:0016740,GO:0018024,GO:0032259,GO:0034968	DNA binding,nucleus,chromosome,methyltransferase activity,zinc ion binding,transferase activity,histone-lysine N-methyltransferase activity,methylation,histone lysine methylation
LOC5572851	608.157	-0.153834	0.124573	-1.23489	0.21687	0.514972	AAEL010073	metalloendopeptidase [Source:VB Community Annotation]			GO:0003824,GO:0004222,GO:0006508,GO:0008233,GO:0008237,GO:0016787,GO:0046872	catalytic activity,metalloendopeptidase activity,proteolysis,peptidase activity,metallopeptidase activity,hydrolase activity,metal ion binding
LOC5574387	2602.48	0.153715	0.124501	1.23465	0.216961	0.51503	AAEL019777				GO:0005515	protein binding
LOC110679456	7.36909	-0.886298	0.717877	-1.23461	0.216976	0.51503	AAEL027344
LOC110681333	164.582	-0.222067	0.179892	-1.23445	0.217036	0.51503	AAEL023005				GO:0097428	protein maturation by iron-sulfur cluster transfer
LOC5569979	37.1889	0.447565	0.362611	1.23429	0.217097	0.51503	AAEL008055	nicotinic acetylcholine receptor subunit [Source:VB Community Annotation]			GO:0004888,GO:0005216,GO:0005230,GO:0005886,GO:0006811,GO:0016020,GO:0016021,GO:0022848,GO:0030054,GO:0034220,GO:0045202,GO:0045211,GO:0060078,GO:0060079	transmembrane signaling receptor activity,ion channel activity,extracellular ligand-gated ion channel activity,plasma membrane,ion transport,membrane,integral component of membrane,acetylcholine-gated cation-selective channel activity,cell junction,ion transmembrane transport,synapse,postsynaptic membrane,regulation of postsynaptic membrane potential,excitatory postsynaptic potential
LOC110680508	129.558	0.233453	0.189147	1.23424	0.217112	0.51503	AAEL023654
LOC5572736	129.558	0.233453	0.189147	1.23424	0.217112	0.51503	AAEL023654				GO:0005515,GO:0005681,GO:0016607	protein binding,spliceosomal complex,nuclear speck
LOC5572157	25.1842	-0.583104	0.47253	-1.234	0.217202	0.515097	AAEL024641
LOC110674801	81.9721	-0.294913	0.238995	-1.23397	0.217213	0.515097	AAEL022060
LOC110674803	2.25666	1.80993	1.46697	1.23379	0.21728	0.515165	AAEL026728
LOC5578230	1116.41	0.140686	0.114041	1.23364	0.217338	0.515165	AAEL018267				GO:0000166,GO:0005524,GO:0016020,GO:0016021,GO:0016887,GO:0042626,GO:0055085	nucleotide binding,ATP binding,membrane,integral component of membrane,ATPase activity,ATPase-coupled transmembrane transporter activity,transmembrane transport
LOC5575094	196.738	0.216392	0.175424	1.23354	0.217376	0.515165	AAEL011649	DNA polymerase theta [Source:VB Community Annotation]			GO:0000166,GO:0003676,GO:0005524	nucleotide binding,nucleic acid binding,ATP binding
LOC5569766	80.5826	-0.285508	0.23146	-1.23351	0.217387	0.515165	AAEL007907	serine/threonine protein kinase [Source:VB Community Annotation]			GO:0000166,GO:0004672,GO:0005524,GO:0006468	nucleotide binding,protein kinase activity,ATP binding,protein phosphorylation
LOC5578012	188.542	-0.235014	0.190557	-1.2333	0.217464	0.515263	AAEL019924				GO:0016020,GO:0016021	membrane,integral component of membrane
LOC5564540	664.963	-0.144376	0.117075	-1.23319	0.217504	0.51527	AAEL020341				GO:0003677,GO:0005515,GO:0051301	DNA binding,protein binding,cell division
LOC5571193	25.7186	-0.750352	0.608675	-1.23276	0.217664	0.515564	AAEL008889	cytochrome P450 [Source:VB Community Annotation]	CYP6AL1		GO:0004497,GO:0005506,GO:0016020,GO:0016021,GO:0016491,GO:0016705,GO:0020037,GO:0046872,GO:0055114	monooxygenase activity,iron ion binding,membrane,integral component of membrane,oxidoreductase activity,oxidoreductase activity, acting on paired donors, with incorporation or reduction of molecular oxygen,heme binding,metal ion binding,oxidation-reduction process
LOC5567609	46.544	0.420536	0.341194	1.23254	0.217747	0.515674	AAEL019752
LOC5575098	909.94	0.142828	0.115908	1.23225	0.217855	0.515844	AAEL011652				GO:0004518,GO:0004519,GO:0016787,GO:0046872,GO:0090305	nuclease activity,endonuclease activity,hydrolase activity,metal ion binding,nucleic acid phosphodiester bond hydrolysis
LOC5576839	174.445	0.379807	0.308404	1.23152	0.218127	0.516355	AAEL012822	Misexpression suppressor of KSR, putative [Source:VB Community Annotation]			GO:0005515	protein binding
LOC5564058	351.623	0.278727	0.226335	1.23148	0.218143	0.516355	AAEL004069	mitochondrial 28S ribosomal protein S14 (s14mt) [Source:VB Community Annotation]	mRpS14		GO:0003735,GO:0005840,GO:0006412	structural constituent of ribosome,ribosome,translation
LOC5567616	4718.62	-0.226145	0.183713	-1.23097	0.218335	0.516724	AAEL006196	hemomucin [Source:VB Community Annotation]			GO:0009058,GO:0016020,GO:0016021,GO:0016844	biosynthetic process,membrane,integral component of membrane,strictosidine synthase activity
LOC5567419	449.695	0.211334	0.171731	1.23061	0.21847	0.516956	AAEL006066	peptidyl-tRNA hydrolase [Source:VB Community Annotation]			GO:0004045,GO:0016020,GO:0016021,GO:0016787	aminoacyl-tRNA hydrolase activity,membrane,integral component of membrane,hydrolase activity
LOC5569669	6.98501	-0.923387	0.750424	-1.23049	0.218515	0.516976	AAEL007806				GO:0004843,GO:0006508,GO:0008233,GO:0008234,GO:0016787,GO:0016807,GO:0071108,GO:1990380	thiol-dependent ubiquitin-specific protease activity,proteolysis,peptidase activity,cysteine-type peptidase activity,hydrolase activity,cysteine-type carboxypeptidase activity,protein K48-linked deubiquitination,Lys48-specific deubiquitinase activity
LOC5565443	66.8094	-0.37932	0.308339	-1.23021	0.21862	0.517119	AAEL000660	peptide methionine sulfoxide reductase, putative [Source:VB Community Annotation]			GO:0008113,GO:0016491,GO:0055114	peptide-methionine (S)-S-oxide reductase activity,oxidoreductase activity,oxidation-reduction process
LOC110676314	174.956	-0.234601	0.190712	-1.23013	0.218648	0.517119	AAEL024200				GO:0003676,GO:0005634,GO:0008270	nucleic acid binding,nucleus,zinc ion binding
LOC5573970	228.976	-0.185519	0.150857	-1.22977	0.218783	0.517353	AAEL010829	protein arginine n-methyltransferase [Source:VB Community Annotation]			GO:0008168,GO:0016274,GO:0016740,GO:0018216,GO:0032259,GO:0035246	methyltransferase activity,protein-arginine N-methyltransferase activity,transferase activity,peptidyl-arginine methylation,methylation,peptidyl-arginine N-methylation
LOC5569490	21.3441	0.653519	0.531463	1.22966	0.218824	0.517363	AAEL007674				GO:0005515	protein binding
LOC5570026	121.145	-0.292037	0.237559	-1.22932	0.218951	0.517501	AAEL021082				GO:0003677,GO:0003700,GO:0005634,GO:0006355	DNA binding,DNA-binding transcription factor activity,nucleus,regulation of transcription, DNA-templated
LOC5578864	1698.88	0.266868	0.217087	1.22931	0.218955	0.517501	AAEL015450	ribonuclease UK114, putative [Source:VB Community Annotation]
LOC110679631	15.7638	0.613027	0.498763	1.2291	0.219036	0.517604	AAEL022880
LOC110681131	7.35214	-0.868666	0.706845	-1.22893	0.219096	0.51766	AAEL025473
LOC5575250	10.5939	-0.738161	0.6007	-1.22883	0.219134	0.51766	AAEL019709				GO:0000166,GO:0003951,GO:0004143,GO:0005509,GO:0005524,GO:0005634,GO:0007165,GO:0007205,GO:0016301,GO:0016310,GO:0016740,GO:0035556,GO:0046872	nucleotide binding,NAD+ kinase activity,diacylglycerol kinase activity,calcium ion binding,ATP binding,nucleus,signal transduction,protein kinase C-activating G protein-coupled receptor signaling pathway,kinase activity,phosphorylation,transferase activity,intracellular signal transduction,metal ion binding
LOC5576484	354.764	0.209172	0.170243	1.22867	0.219197	0.51766	AAEL002891				GO:0005634,GO:0005737,GO:0008080,GO:0010485,GO:0016740,GO:0016746,GO:0043967,GO:0043968,GO:0043998	nucleus,cytoplasm,N-acetyltransferase activity,H4 histone acetyltransferase activity,transferase activity,transferase activity, transferring acyl groups,histone H4 acetylation,histone H2A acetylation,H2A histone acetyltransferase activity
LOC5572301	1194.17	0.165437	0.134656	1.22859	0.219227	0.51766	AAEL001766	leucine-rich transmembrane proteins [Source:VB Community Annotation]			GO:0005515	protein binding
LOC110676224	1613.55	-0.152696	0.124294	-1.2285	0.219257	0.51766	AAEL020597				GO:0005515,GO:0005737,GO:0016020	protein binding,cytoplasm,membrane
LOC5567237	817.943	-0.23398	0.190472	-1.22842	0.219289	0.51766	AAEL000874	Apaf-1 Related Killer [Source:VB Community Annotation]	ARK		GO:0005515,GO:0043531	protein binding,ADP binding
LOC5569281	2877.46	-0.157969	0.128602	-1.22835	0.219314	0.51766	AAEL007526	electron transfer flavoprotein-ubiquinone oxidoreductase [Source:VB Community Annotation]			GO:0004174,GO:0016491,GO:0022900,GO:0022904,GO:0046872,GO:0051536,GO:0051539,GO:0055114	electron-transferring-flavoprotein dehydrogenase activity,oxidoreductase activity,electron transport chain,respiratory electron transport chain,metal ion binding,iron-sulfur cluster binding,4 iron, 4 sulfur cluster binding,oxidation-reduction process
LOC5578992	754.654	0.157012	0.12788	1.22781	0.219519	0.518021	AAEL024720				GO:0003676,GO:0004518,GO:0004527,GO:0004534,GO:0005634,GO:0006139,GO:0006397,GO:0016787,GO:0090305,GO:0090503	nucleic acid binding,nuclease activity,exonuclease activity,5'-3' exoribonuclease activity,nucleus,nucleobase-containing compound metabolic process,mRNA processing,hydrolase activity,nucleic acid phosphodiester bond hydrolysis,RNA phosphodiester bond hydrolysis, exonucleolytic
LOC5571504	67.1836	0.311527	0.253738	1.22775	0.21954	0.518021	AAEL001600				GO:0003676,GO:0003677	nucleic acid binding,DNA binding
LOC5567530	1053.58	0.134897	0.109899	1.22746	0.21965	0.518194	AAEL006133	cofactor A, putative [Source:VB Community Annotation]			GO:0005737,GO:0005856,GO:0005874,GO:0007021,GO:0007023,GO:0048487	cytoplasm,cytoskeleton,microtubule,tubulin complex assembly,post-chaperonin tubulin folding pathway,beta-tubulin binding
LOC5570351	8.5786	0.832847	0.678804	1.22693	0.219848	0.518576	AAEL027585				GO:0000981,GO:0003677,GO:0005634,GO:0006355,GO:0006357,GO:0043565,GO:0046872	DNA-binding transcription factor activity, RNA polymerase II-specific,DNA binding,nucleus,regulation of transcription, DNA-templated,regulation of transcription by RNA polymerase II,sequence-specific DNA binding,metal ion binding
LOC5574414	324.581	-0.173118	0.141191	-1.22613	0.22015	0.51914	AAEL011111				GO:0005634,GO:0008143,GO:0043488,GO:0046872,GO:1900364	nucleus,poly(A) binding,regulation of mRNA stability,metal ion binding,negative regulation of mRNA polyadenylation
LOC5573293	788.284	-0.184234	0.15026	-1.2261	0.220161	0.51914	AAEL010389	Carboxylic ester hydrolase (Fragment) [Source:UniProtKB/TrEMBL;Acc:Q16T49]			GO:0016787,GO:0052689	hydrolase activity,carboxylic ester hydrolase activity
LOC110674738	2.02318	1.70362	1.38971	1.22588	0.220243	0.519248	AAEL022760
LOC5570511	308.236	0.174097	0.142032	1.22576	0.220289	0.519248	AAEL001412				GO:0003725	double-stranded RNA binding
LOC5580076	3.57941	-1.59706	1.30304	-1.22564	0.220333	0.519248	AAEL002138	triacylglycerol lipase, putative [Source:VB Community Annotation]			GO:0004806,GO:0005576,GO:0052689	triglyceride lipase activity,extracellular region,carboxylic ester hydrolase activity
LOC5572454	513.315	0.144266	0.117711	1.22559	0.220353	0.519248	AAEL001815				GO:0005515	protein binding
LOC5575246	98.4665	-0.293816	0.23979	-1.22531	0.220459	0.519413	AAEL011707				GO:0003676	nucleic acid binding
LOC5564585	2000.91	-0.789447	0.644456	-1.22498	0.220582	0.519616	AAEL004343	odorant binding protein OBP19 [Source:VB Community Annotation]	OBP19		GO:0005549	odorant binding
LOC5564275	4.97365	-1.13459	0.926441	-1.22468	0.220697	0.519802	AAEL019766				GO:0004930,GO:0007165,GO:0007186,GO:0016020,GO:0016021	G protein-coupled receptor activity,signal transduction,G protein-coupled receptor signaling pathway,membrane,integral component of membrane
LOC5568782	34.8388	-0.432666	0.353327	-1.22455	0.220745	0.519809	AAEL007128	sugar transporter [Source:VB Community Annotation]			GO:0016020,GO:0016021,GO:0022857,GO:0055085	membrane,integral component of membrane,transmembrane transporter activity,transmembrane transport
LOC110678017	1.69777	-2.0012	1.6346	-1.22428	0.220847	0.519809	AAEL026501
LOC110678453	1.69777	-2.0012	1.6346	-1.22428	0.220847	0.519809	AAEL020043
LOC5568368	1.69777	-2.0012	1.6346	-1.22428	0.220847	0.519809	AAEL024121
LOC5575291	134.818	0.225653	0.184371	1.22391	0.220988	0.520055	AAEL020474				GO:0000154,GO:0000179,GO:0003676,GO:0008168,GO:0008649,GO:0032259	rRNA modification,rRNA (adenine-N6,N6-)-dimethyltransferase activity,nucleic acid binding,methyltransferase activity,rRNA methyltransferase activity,methylation
LOC110676895	32.445	0.454405	0.371441	1.22336	0.221195	0.520403	AAEL025853
LOC110675246	269.307	-0.193284	0.158	-1.22332	0.221209	0.520403	AAEL019976
LOC5576467	290.568	0.186289	0.152311	1.22308	0.221298	0.520527	AAEL002910				GO:0016020,GO:0016021,GO:0050290	membrane,integral component of membrane,sphingomyelin phosphodiesterase D activity
LOC5566742	37.7069	0.450041	0.368072	1.2227	0.221444	0.520697	AAEL005599	defective proboscis extension response, putative [Source:VB Community Annotation]
LOC5574086	385.131	0.19961	0.163254	1.2227	0.221444	0.520697	AAEL019726				GO:0005581	collagen trimer
LOC5569876	122.402	-0.270306	0.221147	-1.22229	0.221597	0.520919	AAEL007974				GO:0003676,GO:0005634,GO:0008270,GO:0046872	nucleic acid binding,nucleus,zinc ion binding,metal ion binding
LOC110675526	22.5768	-0.514459	0.42091	-1.22225	0.221611	0.520919	AAEL021586				GO:0005515	protein binding
LOC5579104	707.636	-0.151987	0.124401	-1.22175	0.221803	0.521282	AAEL003858	UPF0466 protein AAEL003858, mitochondrial Precursor [Source:VB Community Annotation]			GO:0003674,GO:0005575,GO:0005739,GO:0005743,GO:0006811,GO:0006816,GO:0008150,GO:0016020,GO:0016021,GO:0036444,GO:0051560,GO:1990246	molecular_function,cellular_component,mitochondrion,mitochondrial inner membrane,ion transport,calcium ion transport,biological_process,membrane,integral component of membrane,calcium import into the mitochondrion,mitochondrial calcium ion homeostasis,uniplex complex
LOC5577144	229.229	0.252022	0.206356	1.2213	0.221973	0.521595	AAEL003117	peroxisomal targeting signal 2 receptor [Source:VB Community Annotation]			GO:0005515	protein binding
LOC5565399	122.517	0.255842	0.209543	1.22095	0.222104	0.521819	AAEL004779	cyclophilin-10 [Source:VB Community Annotation]			GO:0000413,GO:0003755,GO:0006457,GO:0016853	protein peptidyl-prolyl isomerization,peptidyl-prolyl cis-trans isomerase activity,protein folding,isomerase activity
LOC110676868	21.906	-0.573936	0.47018	-1.22067	0.22221	0.52198	AAEL027477
LOC5569790	24.7642	-0.519165	0.425366	-1.22051	0.22227	0.522034	AAEL001313
LOC5577652	671.677	-0.326313	0.267444	-1.22012	0.22242	0.522269	AAEL003262	leucine-rich transmembrane protein [Source:VB Community Annotation]			GO:0005515,GO:0016020,GO:0016021	protein binding,membrane,integral component of membrane
LOC5574332	3345.04	-1.48353	1.21595	-1.22006	0.222443	0.522269	AAEL002354	heme peroxidase [Source:VB Community Annotation]	HPX5		GO:0004601,GO:0006979,GO:0020037,GO:0055114,GO:0098869	peroxidase activity,response to oxidative stress,heme binding,oxidation-reduction process,cellular oxidant detoxification
LOC5571923	309.671	-0.20548	0.168446	-1.21986	0.222519	0.522317	AAEL009402	map kinase-activated protein kinase (mapkapk) [Source:VB Community Annotation]			GO:0000166,GO:0004672,GO:0004674,GO:0005524,GO:0006468,GO:0016301,GO:0016310,GO:0016740	nucleotide binding,protein kinase activity,protein serine/threonine kinase activity,ATP binding,protein phosphorylation,kinase activity,phosphorylation,transferase activity
LOC5577930	5518.87	-0.114536	0.0938967	-1.21981	0.222537	0.522317	AAEL025363				GO:0003958,GO:0005737,GO:0005783,GO:0005789,GO:0010181,GO:0016020,GO:0016021,GO:0016491,GO:0050660,GO:0050661,GO:0055114	NADPH-hemoprotein reductase activity,cytoplasm,endoplasmic reticulum,endoplasmic reticulum membrane,FMN binding,membrane,integral component of membrane,oxidoreductase activity,flavin adenine dinucleotide binding,NADP binding,oxidation-reduction process
LOC5564238	32.9588	-0.452424	0.371153	-1.21897	0.222856	0.522978	AAEL004172	tubulin alpha chain [Source:VB Community Annotation]			GO:0000166,GO:0003924,GO:0005200,GO:0005525,GO:0005874,GO:0007010,GO:0007017	nucleotide binding,GTPase activity,structural constituent of cytoskeleton,GTP binding,microtubule,cytoskeleton organization,microtubule-based process
LOC5576321	402.289	0.187738	0.15404	1.21877	0.222933	0.523073	AAEL000394	U2 small nuclear ribonucleoprotein, putative [Source:VB Community Annotation]			GO:0003676,GO:0005634,GO:0005681,GO:0006397,GO:0008270,GO:0008380	nucleic acid binding,nucleus,spliceosomal complex,mRNA processing,zinc ion binding,RNA splicing
LOC5569019	18.4186	-0.624938	0.512876	-1.2185	0.223035	0.523188	AAEL024330				GO:0003674,GO:0005575,GO:0005886,GO:0008150,GO:0016020,GO:0016021	molecular_function,cellular_component,plasma membrane,biological_process,membrane,integral component of membrane
LOC5573942	4676.56	-0.1469	0.120569	-1.21839	0.223077	0.523188	AAEL019793				GO:0000166,GO:0004386,GO:0005515,GO:0005524,GO:0005634,GO:0016787,GO:0016817	nucleotide binding,helicase activity,protein binding,ATP binding,nucleus,hydrolase activity,hydrolase activity, acting on acid anhydrides
LOC5579092	418.272	-0.160062	0.131376	-1.21835	0.223092	0.523188	AAEL019922				GO:0004672,GO:0004674,GO:0005524,GO:0006468	protein kinase activity,protein serine/threonine kinase activity,ATP binding,protein phosphorylation
LOC5571200	175.116	0.280375	0.230147	1.21824	0.223131	0.523193	AAEL008899
LOC5568065	130.644	0.235664	0.193482	1.21801	0.223219	0.523208	AAEL006501	DNA replication complex GINS protein SLD5 [Source:UniProtKB/TrEMBL;Acc:Q175W9]			GO:0005634,GO:0006260,GO:0006261	nucleus,DNA replication,DNA-dependent DNA replication
LOC5573474	215.595	-0.191725	0.157413	-1.21798	0.223232	0.523208	AAEL005311				GO:0005515	protein binding
LOC110678890	2.43462	-1.88266	1.54578	-1.21794	0.223248	0.523208	AAEL017985
LOC5578019	1002.46	0.14647	0.120279	1.21775	0.22332	0.523278	AAEL021333				GO:0000166,GO:0004672,GO:0005524,GO:0006468	nucleotide binding,protein kinase activity,ATP binding,protein phosphorylation
LOC5567166	78.3075	-0.340585	0.279704	-1.21766	0.223352	0.523278	AAEL005898	tRNA-dihydrouridine synthase [Source:VB Community Annotation]			GO:0002943,GO:0003824,GO:0008033,GO:0016491,GO:0017150,GO:0050660,GO:0055114	tRNA dihydrouridine synthesis,catalytic activity,tRNA processing,oxidoreductase activity,tRNA dihydrouridine synthase activity,flavin adenine dinucleotide binding,oxidation-reduction process
LOC5569484	613.784	0.174801	0.14357	1.21753	0.223401	0.523307	AAEL025045
LOC5577996	11566	0.109653	0.0900814	1.21727	0.223503	0.523454	AAEL003396	60S ribosomal protein L32 [Source:UniProtKB/TrEMBL;Acc:Q1HR34]	RpL32	rp49	GO:0003735,GO:0005840,GO:0006412	structural constituent of ribosome,ribosome,translation
LOC110676019	46.9418	-0.369817	0.303834	-1.21717	0.223541	0.523454	AAEL020167
LOC5571745	4152.09	0.12234	0.100519	1.21708	0.223574	0.523454	AAEL009275	protein phosphatase-1 [Source:VB Community Annotation]			GO:0000164,GO:0004721,GO:0004722,GO:0006470,GO:0016787,GO:0046872,GO:0072357	protein phosphatase type 1 complex,phosphoprotein phosphatase activity,protein serine/threonine phosphatase activity,protein dephosphorylation,hydrolase activity,metal ion binding,PTW/PP1 phosphatase complex
LOC5573585	5.32268	-1.05051	0.863738	-1.21623	0.223895	0.52412	AAEL002111	cuticle protein, putative [Source:VB Community Annotation]			GO:0042302	structural constituent of cuticle
LOC5579485	144.259	-0.330847	0.27209	-1.21595	0.224005	0.524291	AAEL011012	Septin [Source:UniProtKB/TrEMBL;Acc:A0A1S4FS27]			GO:0000166,GO:0005525	nucleotide binding,GTP binding
LOC5568851	425.039	0.167955	0.138199	1.21531	0.224248	0.524772	AAEL007164
LOC5570928	318.161	-0.17757	0.146158	-1.21492	0.224397	0.524989	AAEL001497	Vacuolar protein sorting [Source:UniProtKB/TrEMBL;Acc:A0A1S4EYY6]			GO:0000938,GO:0005794,GO:0005829,GO:0015031,GO:0042147	GARP complex,Golgi apparatus,cytosol,protein transport,retrograde transport, endosome to Golgi
LOC5569670	7527.48	0.137697	0.113347	1.21483	0.22443	0.524989	AAEL007824	40S ribosomal protein S29 [Source:UniProtKB/TrEMBL;Acc:Q1HRA1]	RpS29		GO:0003735,GO:0005783,GO:0005791,GO:0005829,GO:0005840,GO:0006412,GO:0008270	structural constituent of ribosome,endoplasmic reticulum,rough endoplasmic reticulum,cytosol,ribosome,translation,zinc ion binding
LOC5573169	20.5191	-1.08829	0.895886	-1.21476	0.224457	0.524989	AAEL002022	protein serine/threonine kinase, putative [Source:VB Community Annotation]
LOC5575147	203.135	0.247861	0.204065	1.21462	0.224512	0.524989	AAEL000332	Mitochondrial inner membrane protease ATP23 [Source:UniProtKB/TrEMBL;Acc:A0A1S4EVL9]			GO:0004222,GO:0006508,GO:0008233,GO:0008237,GO:0016787,GO:0046872	metalloendopeptidase activity,proteolysis,peptidase activity,metallopeptidase activity,hydrolase activity,metal ion binding
LOC5563748	58.3496	0.350563	0.288648	1.2145	0.224557	0.524989	AAEL014096				GO:0005737,GO:0008168,GO:0016740,GO:0046872	cytoplasm,methyltransferase activity,transferase activity,metal ion binding
LOC5566660	178.908	0.274342	0.225892	1.21449	0.224562	0.524989	AAEL005539				GO:0006281	DNA repair
LOC5568270	695.883	0.307005	0.252858	1.21414	0.224694	0.525178	AAEL006696	lumbrokinase-3T2, putative [Source:VB Community Annotation]			GO:0004252,GO:0006508,GO:0008233	serine-type endopeptidase activity,proteolysis,peptidase activity
LOC110678372	36.0908	-0.442306	0.364314	-1.21408	0.224717	0.525178	AAEL025669
LOC110681581	3.28265	-1.48308	1.22179	-1.21386	0.224803	0.525212	AAEL026527
LOC5575487	306.061	0.170683	0.140614	1.21384	0.22481	0.525212	AAEL027686				GO:0005524,GO:0016020,GO:0016021,GO:0016887,GO:0042626	ATP binding,membrane,integral component of membrane,ATPase activity,ATPase-coupled transmembrane transporter activity
LOC110677098	7437.33	-1.66272	1.36991	-1.21375	0.224845	0.525212	AAEL027439
LOC110680722	196.671	0.259392	0.213728	1.21365	0.22488	0.525212	AAEL020406
LOC110676370	452.724	0.191716	0.15801	1.21331	0.225011	0.525368	AAEL021600
LOC5574194	12.0609	-0.730455	0.602046	-1.21329	0.22502	0.525368	AAEL002311	ADP-ribosylation factor, putative [Source:VB Community Annotation]			GO:0000166,GO:0003924,GO:0005525	nucleotide binding,GTPase activity,GTP binding
LOC23687604	143.646	-0.26981	0.22241	-1.21312	0.225085	0.525433	AAEL017184				GO:0003779,GO:0005515,GO:0016567	actin binding,protein binding,protein ubiquitination
LOC5576685	774.017	-0.252186	0.207915	-1.21293	0.225158	0.525518	AAEL012710				GO:0010038	response to metal ion
LOC5579110	190.199	0.232621	0.191821	1.2127	0.225245	0.525632	AAEL003839				GO:0003723,GO:0005515	RNA binding,protein binding
LOC5570553	1058.98	-0.143429	0.118293	-1.21249	0.225326	0.525737	AAEL008374	E3 ubiquitin-protein ligase nedd-4 [Source:VB Community Annotation]			GO:0004842,GO:0005515,GO:0006511,GO:0016567,GO:0061630	ubiquitin-protein transferase activity,protein binding,ubiquitin-dependent protein catabolic process,protein ubiquitination,ubiquitin protein ligase activity
LOC5572624	123.344	0.231093	0.19063	1.21226	0.225414	0.525798	AAEL009944				GO:0005730,GO:0006364,GO:0032040,GO:0042254	nucleolus,rRNA processing,small-subunit processome,ribosome biogenesis
LOC110677706	28.5462	-0.546005	0.450416	-1.21222	0.225426	0.525798	AAEL024114
LOC5575843	1801.62	-0.141846	0.117079	-1.21154	0.225688	0.526322	AAEL012122	26S proteasome regulatory subunit S3 [Source:UniProtKB/TrEMBL;Acc:Q16N14]			GO:0000502,GO:0030234,GO:0042176,GO:0050790	proteasome complex,enzyme regulator activity,regulation of protein catabolic process,regulation of catalytic activity
LOC110674627	7.53111	0.845467	0.698354	1.21066	0.226027	0.527026	AAEL023090
LOC5572412	3557.95	-1.42517	1.17737	-1.21047	0.226099	0.527106	AAEL009784	cuticle protein, putative [Source:VB Community Annotation]			GO:0042302	structural constituent of cuticle
LOC110681493	21.4332	0.551726	0.455888	1.21022	0.226193	0.527225	AAEL020215
LOC5577360	4329.84	-0.402213	0.332368	-1.21014	0.226224	0.527225	AAEL000445				GO:0005576	extracellular region
LOC23687839	16712.3	0.105324	0.0870524	1.20989	0.22632	0.527363	AAEL017419				GO:0003676,GO:0008270	nucleic acid binding,zinc ion binding
LOC5568189	151.839	-0.222502	0.183951	-1.20957	0.226443	0.527436	AAEL019764				GO:0003676,GO:0046872	nucleic acid binding,metal ion binding
LOC5579214	1091.87	0.142419	0.117746	1.20955	0.226453	0.527436	AAEL014055	thymidine kinase [Source:VB Community Annotation]			GO:0000166,GO:0005524,GO:0006139,GO:0009157,GO:0019136,GO:0019206	nucleotide binding,ATP binding,nucleobase-containing compound metabolic process,deoxyribonucleoside monophosphate biosynthetic process,deoxynucleoside kinase activity,nucleoside kinase activity
LOC5577771	1734.83	-0.19738	0.163188	-1.20952	0.226463	0.527436	AAEL003318	oligopeptide transporter [Source:VB Community Annotation]			GO:0006857,GO:0016020,GO:0016021,GO:0022857,GO:0055085	oligopeptide transport,membrane,integral component of membrane,transmembrane transporter activity,transmembrane transport
LOC5567604	8.69982	0.836934	0.692018	1.20941	0.226505	0.527447	AAEL006206	N-twist [Source:UniProtKB/TrEMBL;Acc:A0A1S4FD16]			GO:0046983	protein dimerization activity
LOC5568216	205.374	0.226727	0.187582	1.20869	0.226783	0.527988	AAEL006640	DEAD box ATP-dependent RNA helicase [Source:VB Community Annotation]			GO:0000166,GO:0003676,GO:0003723,GO:0003724,GO:0004386,GO:0005524,GO:0016787	nucleotide binding,nucleic acid binding,RNA binding,RNA helicase activity,helicase activity,ATP binding,hydrolase activity
LOC110679488	16.4771	-0.652357	0.539756	-1.20861	0.226811	0.527988	AAEL022174				GO:0004252,GO:0006508	serine-type endopeptidase activity,proteolysis
LOC5568255	1.68828	2.15561	1.78378	1.20845	0.226873	0.528045	AAEL006704	fibrinogen and fibronectin [Source:VB Community Annotation]
LOC5572914	116.465	-0.428523	0.354721	-1.20806	0.227026	0.528314	AAEL014773
LOC5569502	179.394	-0.266934	0.221064	-1.2075	0.227241	0.528616	AAEL007679				GO:0004865,GO:0032515	protein serine/threonine phosphatase inhibitor activity,negative regulation of phosphoprotein phosphatase activity
LOC5568987	353.948	0.195728	0.162098	1.20747	0.227253	0.528616	AAEL007289	NBP2b protein, putative [Source:VB Community Annotation]			GO:0005634	nucleus
LOC5566952	95.3684	-0.281879	0.233462	-1.20739	0.227283	0.528616	AAEL005713
LOC110675632	1091.25	-1.36953	1.13435	-1.20733	0.227304	0.528616	AAEL025106				GO:0042302	structural constituent of cuticle
LOC110676391	11.1324	0.703356	0.582939	1.20657	0.227598	0.529079	AAEL022332
LOC110679150	11.1324	0.703356	0.582939	1.20657	0.227598	0.529079	AAEL022487
LOC5574407	616.815	-0.237368	0.196737	-1.20652	0.227615	0.529079	AAEL011133				GO:0005515,GO:0006897	protein binding,endocytosis
LOC5577526	204.084	0.264634	0.219359	1.2064	0.227664	0.529107	AAEL013243				GO:0008168,GO:0016020,GO:0016021,GO:0016279,GO:0016740,GO:0018022,GO:0032259	methyltransferase activity,membrane,integral component of membrane,protein-lysine N-methyltransferase activity,transferase activity,peptidyl-lysine methylation,methylation
LOC5566987	456.921	0.173879	0.144157	1.20617	0.227751	0.529221	AAEL005742	transcription initiation factor TFIID subunit 10, putative [Source:VB Community Annotation]			GO:0005634,GO:0006352	nucleus,DNA-templated transcription, initiation
LOC5570583	12.8775	-0.742926	0.616274	-1.20551	0.228005	0.529726	AAEL008401				GO:0051260	protein homooligomerization
LOC5566816	4.93335	-1.09356	0.907231	-1.20539	0.228054	0.529751	AAEL005649	beat protein [Source:VB Community Annotation]
LOC5569636	9.59545	-0.9198	0.763192	-1.2052	0.228125	0.529831	AAEL007779				GO:0046983	protein dimerization activity
LOC110678089	15.9094	0.616294	0.511413	1.20508	0.228172	0.529852	AAEL027576
LOC5573699	3.81676	-1.45384	1.20661	-1.20489	0.228246	0.529907	AAEL010682	armc4 [Source:VB Community Annotation]			GO:0005515	protein binding
LOC110681241	286.608	-0.259114	0.215063	-1.20483	0.22827	0.529907	AAEL027458				GO:0005762	mitochondrial large ribosomal subunit
LOC5576616	3.41845	1.61281	1.33876	1.2047	0.228318	0.529932	AAEL012647				GO:0005576,GO:0006030,GO:0008061	extracellular region,chitin metabolic process,chitin binding
LOC110680556	5.70195	-0.993495	0.824762	-1.20458	0.228364	0.529952	AAEL024667
LOC5565415	109.355	0.27302	0.226698	1.20433	0.228461	0.530091	AAEL000659	exosome complex exonuclease rrp43 (ribosomal RNA processing protein 43) [Source:VB Community Annotation]			GO:0000178,GO:0006396,GO:0006401	exosome (RNase complex),RNA processing,RNA catabolic process
LOC5577779	2004.44	0.138638	0.115136	1.20412	0.228542	0.530192	AAEL003287	Serrate RNA effector molecule homolog (Arsenite-resistance protein 2 homolog) [Source:VB Community Annotation]	Ars2		GO:0003676,GO:0005634,GO:0005654,GO:0006397,GO:0031047,GO:0031053	nucleic acid binding,nucleus,nucleoplasm,mRNA processing,gene silencing by RNA,primary miRNA processing
LOC5578150	1389.04	0.139639	0.116044	1.20333	0.228849	0.530641	AAEL013538	hepatoma-derived GF, putative [Source:VB Community Annotation]
LOC5570868	267.508	0.215875	0.179406	1.20327	0.228871	0.530641	AAEL008636				GO:0006355	regulation of transcription, DNA-templated
LOC5579009	571.485	0.164351	0.136599	1.20316	0.228913	0.530641	AAEL003791				GO:0003677,GO:0005634	DNA binding,nucleus
LOC5575492	12421.4	0.186317	0.154858	1.20315	0.228919	0.530641	AAEL011871	cytochrome C1 [Source:VB Community Annotation]			GO:0005743,GO:0009055,GO:0016020,GO:0016021,GO:0020037,GO:0022900,GO:0046872	mitochondrial inner membrane,electron transfer activity,membrane,integral component of membrane,heme binding,electron transport chain,metal ion binding
LOC5576245	3355.61	-0.273518	0.227337	-1.20314	0.228922	0.530641	AAEL002848	tubulin beta chain [Source:VB Community Annotation]			GO:0000166,GO:0003924,GO:0005200,GO:0005525,GO:0005737,GO:0005856,GO:0005874,GO:0007010,GO:0007017	nucleotide binding,GTPase activity,structural constituent of cytoskeleton,GTP binding,cytoplasm,cytoskeleton,microtubule,cytoskeleton organization,microtubule-based process
LOC5564926	400.504	0.156645	0.130216	1.20296	0.228991	0.530715	AAEL004497				GO:0006890,GO:0016020,GO:0016021	retrograde vesicle-mediated transport, Golgi to endoplasmic reticulum,membrane,integral component of membrane
LOC5567235	9199.92	-1.43556	1.1937	-1.20262	0.229125	0.530885	AAEL000890				GO:0042302	structural constituent of cuticle
LOC5568544	338.215	0.175128	0.145627	1.20258	0.22914	0.530885	AAEL018054				GO:0005634,GO:0016180,GO:0032039	nucleus,snRNA processing,integrator complex
LOC5575137	708.689	0.142452	0.118488	1.20226	0.229264	0.531087	AAEL000378	integrin-linked protein kinase 2 (ilk-2) [Source:VB Community Annotation]			GO:0004672,GO:0005515,GO:0005524,GO:0006468	protein kinase activity,protein binding,ATP binding,protein phosphorylation
LOC5575900	525.941	0.145607	0.121163	1.20175	0.229461	0.531456	AAEL025922				GO:0004843,GO:0006511,GO:0016579,GO:0036459	thiol-dependent ubiquitin-specific protease activity,ubiquitin-dependent protein catabolic process,protein deubiquitination,thiol-dependent ubiquitinyl hydrolase activity
LOC110675427	2.01639	1.78087	1.4821	1.20158	0.229525	0.531478	AAEL023094				GO:0005634,GO:0006915	nucleus,apoptotic process
LOC5568869	254.196	0.195175	0.162439	1.20153	0.229545	0.531478	AAEL007185				GO:0005783,GO:0005794,GO:0006888,GO:0016192,GO:0030008	endoplasmic reticulum,Golgi apparatus,endoplasmic reticulum to Golgi vesicle-mediated transport,vesicle-mediated transport,TRAPP complex
LOC5570243	14774.7	0.115553	0.0961908	1.20129	0.229638	0.531607	AAEL008192	40S ribosomal protein S3 [Source:UniProtKB/TrEMBL;Acc:Q4F6X0]	RpS3		GO:0003723,GO:0003735,GO:0005840,GO:0006412,GO:0015935	RNA binding,structural constituent of ribosome,ribosome,translation,small ribosomal subunit
LOC5565282	3256.22	-0.168185	0.140017	-1.20117	0.229684	0.531627	AAEL014797	acyl-coa dehydrogenase [Source:VB Community Annotation]			GO:0003995,GO:0016491,GO:0016627,GO:0050660,GO:0055114	acyl-CoA dehydrogenase activity,oxidoreductase activity,oxidoreductase activity, acting on the CH-CH group of donors,flavin adenine dinucleotide binding,oxidation-reduction process
LOC5574522	608.523	0.186514	0.155335	1.20072	0.22986	0.531948	AAEL011198	mitochondrial ribosomal protein, L38, putative [Source:VB Community Annotation]	mRpL38
LOC5571074	173.466	-0.236876	0.197309	-1.20053	0.229933	0.531978	AAEL008807	inositol 5-phosphatase [Source:VB Community Annotation]			GO:0016020,GO:0036092,GO:0042578,GO:0043813,GO:0046856	membrane,phosphatidylinositol-3-phosphate biosynthetic process,phosphoric ester hydrolase activity,phosphatidylinositol-3,5-bisphosphate 5-phosphatase activity,phosphatidylinositol dephosphorylation
LOC5570221	106.662	0.243663	0.202969	1.20049	0.229948	0.531978	AAEL008165
LOC5572820	22.2575	-0.553912	0.461494	-1.20026	0.230039	0.5321	AAEL001894	kek1 [Source:VB Community Annotation]			GO:0005515,GO:0016020,GO:0016021	protein binding,membrane,integral component of membrane
LOC5565821	151.93	-0.412355	0.343704	-1.19974	0.23024	0.532345
LOC5576002	79.5817	0.344582	0.287222	1.19971	0.230252	0.532345	AAEL012242				GO:0003676,GO:0003677,GO:0005634,GO:0008270,GO:0043565,GO:0046872	nucleic acid binding,DNA binding,nucleus,zinc ion binding,sequence-specific DNA binding,metal ion binding
LOC110680383	2.45523	1.6546	1.37918	1.1997	0.230257	0.532345	AAEL026405
LOC5571618	2.27086	-1.73215	1.44418	-1.19941	0.23037	0.532519	AAEL009204	glucose dehydrogenase [Source:VB Community Annotation]			GO:0016614,GO:0050660,GO:0055114	oxidoreductase activity, acting on CH-OH group of donors,flavin adenine dinucleotide binding,oxidation-reduction process
LOC5563560	115.71	0.309413	0.258025	1.19916	0.230467	0.532657	AAEL000076	dimethyladenosine transferase [Source:VB Community Annotation]			GO:0000154,GO:0000179,GO:0003723,GO:0006364,GO:0008168,GO:0008649,GO:0016740,GO:0031167,GO:0032259	rRNA modification,rRNA (adenine-N6,N6-)-dimethyltransferase activity,RNA binding,rRNA processing,methyltransferase activity,rRNA methyltransferase activity,transferase activity,rRNA methylation,methylation
LOC5574429	1076.59	0.188822	0.157497	1.1989	0.230569	0.532806	AAEL011157	NADH dehydrogenase, putative [Source:VB Community Annotation]			GO:0005739,GO:0005743,GO:0008137,GO:0016020,GO:0042773,GO:0055114,GO:0070469	mitochondrion,mitochondrial inner membrane,NADH dehydrogenase (ubiquinone) activity,membrane,ATP synthesis coupled electron transport,oxidation-reduction process,respirasome
LOC5569708	468.863	0.152736	0.127431	1.19858	0.230692	0.532957	AAEL007863				GO:0003676,GO:0005634,GO:0008270,GO:0046872	nucleic acid binding,nucleus,zinc ion binding,metal ion binding
LOC5576723	8.59264	1.03278	0.86172	1.19851	0.230718	0.532957	AAEL002969	brain chitinase and chia [Source:VB Community Annotation]			GO:0005975,GO:0008061	carbohydrate metabolic process,chitin binding
LOC5571002	440.686	-0.172587	0.14401	-1.19844	0.230747	0.532957	AAEL019511				GO:0000166,GO:0004672,GO:0004713,GO:0004715,GO:0005515,GO:0005524,GO:0006468,GO:0016301,GO:0016310,GO:0016740,GO:0018108	nucleotide binding,protein kinase activity,protein tyrosine kinase activity,non-membrane spanning protein tyrosine kinase activity,protein binding,ATP binding,protein phosphorylation,kinase activity,phosphorylation,transferase activity,peptidyl-tyrosine phosphorylation
LOC5570895	1048.17	0.134422	0.112221	1.19784	0.230979	0.533408	AAEL001496	Transcription elongation factor s-ii [Source:UniProtKB/TrEMBL;Acc:A0A1S4EYX3]			GO:0003676,GO:0005634,GO:0006351,GO:0006355,GO:0008270,GO:0046872	nucleic acid binding,nucleus,transcription, DNA-templated,regulation of transcription, DNA-templated,zinc ion binding,metal ion binding
LOC110678112	10.7979	0.754911	0.630402	1.19751	0.231109	0.533544	AAEL022887
LOC5573848	9.47064	1.33087	1.11138	1.1975	0.231113	0.533544	AAEL010773	Clip-Domain Serine Protease family E. Protease homologue. [Source:VB Community Annotation]	CLIPE10		GO:0004252,GO:0006508,GO:0008233	serine-type endopeptidase activity,proteolysis,peptidase activity
LOC5568167	716.45	-0.382997	0.319869	-1.19735	0.231168	0.533584	AAEL006602
LOC5575082	319.398	0.181111	0.151273	1.19724	0.231213	0.533599	AAEL011627	ribose-5-phosphate isomerase [Source:VB Community Annotation]			GO:0004751,GO:0006098,GO:0009052,GO:0016853	ribose-5-phosphate isomerase activity,pentose-phosphate shunt,pentose-phosphate shunt, non-oxidative branch,isomerase activity
LOC110677851	425.825	-0.186181	0.155563	-1.19682	0.231376	0.53389	AAEL026664				GO:0016491,GO:0055114	oxidoreductase activity,oxidation-reduction process
LOC5573673	6685.44	-0.185047	0.154686	-1.19627	0.23159	0.534296	AAEL019604				GO:0016491,GO:0055114	oxidoreductase activity,oxidation-reduction process
LOC5575828	2980.57	-0.149032	0.124601	-1.19608	0.231666	0.534386	AAEL012095	26S protease regulatory subunit [Source:VB Community Annotation]			GO:0000166,GO:0000502,GO:0005524,GO:0005737,GO:0016787,GO:0016887,GO:0030163,GO:0036402,GO:1901800	nucleotide binding,proteasome complex,ATP binding,cytoplasm,hydrolase activity,ATPase activity,protein catabolic process,proteasome-activating ATPase activity,positive regulation of proteasomal protein catabolic process
LOC110679832	30.9412	-0.483098	0.40402	-1.19573	0.231802	0.534613	AAEL026788
LOC5577325	463.892	0.188841	0.157959	1.19551	0.231889	0.534727	AAEL000451	beta1,4 mannosyltransferase [Source:VB Community Annotation]			GO:0000030,GO:0016740,GO:0016757,GO:0097502	mannosyltransferase activity,transferase activity,transferase activity, transferring glycosyl groups,mannosylation
LOC5579419	229.642	0.199147	0.166594	1.1954	0.231929	0.534732	AAEL026018
LOC5563743	569.488	-0.154037	0.12894	-1.19464	0.232227	0.535331	AAEL014094	solute carrier family 35 member C2, putative [Source:VB Community Annotation]			GO:0016020,GO:0016021	membrane,integral component of membrane
LOC5572513	23.544	0.478972	0.401009	1.19442	0.232315	0.535448	AAEL009850	Galectin [Source:UniProtKB/TrEMBL;Acc:Q16UP0]	GALE14		GO:0030246	carbohydrate binding
LOC5579195	135.828	-0.24868	0.208235	-1.19423	0.232387	0.535502	AAEL020488				GO:0003676,GO:0003723	nucleic acid binding,RNA binding
LOC5567303	128.195	-0.524565	0.439274	-1.19416	0.232414	0.535502	AAEL005969	phospholipase b, plb1 [Source:VB Community Annotation]			GO:0004620,GO:0016788	phospholipase activity,hydrolase activity, acting on ester bonds
LOC5571382	8.31104	0.882591	0.739203	1.19398	0.232487	0.535583	AAEL009018	cytochrome P450 [Source:VB Community Annotation]			GO:0004497,GO:0005506,GO:0016491,GO:0016705,GO:0020037,GO:0046872,GO:0055114	monooxygenase activity,iron ion binding,oxidoreductase activity,oxidoreductase activity, acting on paired donors, with incorporation or reduction of molecular oxygen,heme binding,metal ion binding,oxidation-reduction process
LOC5571596	89748	0.156118	0.130789	1.19367	0.232609	0.535663	AAEL009185	arginine or creatine kinase [Source:VB Community Annotation]			GO:0000166,GO:0003824,GO:0004054,GO:0004111,GO:0005524,GO:0016301,GO:0016310,GO:0016740,GO:0016772,GO:0046314	nucleotide binding,catalytic activity,arginine kinase activity,creatine kinase activity,ATP binding,kinase activity,phosphorylation,transferase activity,transferase activity, transferring phosphorus-containing groups,phosphocreatine biosynthetic process
LOC5567646	435.591	0.200134	0.167668	1.19363	0.232622	0.535663	AAEL006240	purple acid phosphatase, putative [Source:VB Community Annotation]			GO:0003993,GO:0016311,GO:0016787,GO:0046872	acid phosphatase activity,dephosphorylation,hydrolase activity,metal ion binding
LOC5573135	1281.55	0.289462	0.242548	1.19342	0.232704	0.535663	AAEL019813
LOC5571563	57.0602	-0.379724	0.318221	-1.19327	0.232764	0.535663	AAEL004844	nervous wreck, putative [Source:VB Community Annotation]			GO:0005515,GO:0008289	protein binding,lipid binding
LOC110675711	54.884	-0.870194	0.729292	-1.1932	0.232789	0.535663	AAEL020676				GO:0005549	odorant binding
LOC110676058	6.05093	0.938673	0.786695	1.19318	0.232797	0.535663	AAEL023708
LOC110674824	13.2947	-0.652039	0.546521	-1.19307	0.232841	0.535663	AAEL027083
LOC5579424	3.8626	1.86687	1.56476	1.19307	0.232841	0.535663	AAEL015451
LOC5576593	159.639	0.218694	0.183323	1.19294	0.232892	0.535663	AAEL002934				GO:0004402,GO:0016573,GO:0030914,GO:0046982	histone acetyltransferase activity,histone acetylation,STAGA complex,protein heterodimerization activity
LOC5570010	23.6984	-0.590927	0.495383	-1.19287	0.232921	0.535663	AAEL000195				GO:0005515	protein binding
LOC110675789	19.8258	0.619895	0.519684	1.19283	0.232936	0.535663	AAEL022385	pickpocket 201 [Source:VB Community Annotation]	ppk201		GO:0005272,GO:0006814,GO:0016020	sodium channel activity,sodium ion transport,membrane
LOC5578997	219.525	0.179406	0.150421	1.19269	0.232991	0.535703	AAEL003776				GO:0016020,GO:0016021,GO:0016567,GO:0061630	membrane,integral component of membrane,protein ubiquitination,ubiquitin protein ligase activity
LOC5569466	3586.94	-0.102733	0.0861553	-1.19242	0.233098	0.535819	AAEL007662	casein kinase [Source:VB Community Annotation]			GO:0000166,GO:0004672,GO:0004674,GO:0005524,GO:0006468	nucleotide binding,protein kinase activity,protein serine/threonine kinase activity,ATP binding,protein phosphorylation
LOC5567070	20165.6	0.114037	0.095639	1.19237	0.233117	0.535819	AAEL005817	60S ribosomal protein L26 [Source:UniProtKB/TrEMBL;Acc:Q178R6]	RpL26		GO:0003723,GO:0003735,GO:0005840,GO:0006412,GO:0015934	RNA binding,structural constituent of ribosome,ribosome,translation,large ribosomal subunit
LOC5568111	153.694	-0.207965	0.174499	-1.19178	0.233346	0.536173	AAEL006547	THO complex, putative [Source:VB Community Annotation]			GO:0005515	protein binding
LOC5580309	423.379	-0.222954	0.187076	-1.19178	0.233347	0.536173	AAEL002999	GTPase_rho [Source:VB Community Annotation]			GO:0003924,GO:0005525,GO:0007264	GTPase activity,GTP binding,small GTPase mediated signal transduction
LOC5572748	4293.34	0.184514	0.154856	1.19152	0.233451	0.536315	AAEL010032	translocon-associated protein, beta subunit precursor (trap-beta) (signal sequence receptor beta subunit) [Source:VB Community Annotation]			GO:0005783,GO:0005789,GO:0016020,GO:0016021	endoplasmic reticulum,endoplasmic reticulum membrane,membrane,integral component of membrane
LOC5568491	461.025	0.243802	0.204629	1.19143	0.233484	0.536315	AAEL006904				GO:0016020,GO:0016021	membrane,integral component of membrane
LOC5577724	4.80331	-1.33437	1.12051	-1.19086	0.233708	0.536552	AAEL007736	forkhead protein/ forkhead protein domain [Source:VB Community Annotation]			GO:0003677,GO:0003700,GO:0005634,GO:0006355,GO:0007275,GO:0043565	DNA binding,DNA-binding transcription factor activity,nucleus,regulation of transcription, DNA-templated,multicellular organism development,sequence-specific DNA binding
LOC5577689	95.9381	-0.758559	0.637014	-1.1908	0.233731	0.536552	AAEL013324	high affinity nuclear juvenile hormone binding protein, putative [Source:VB Community Annotation]
LOC5574844	24130.3	0.11317	0.0950547	1.19058	0.233818	0.536552	AAEL011447	60S ribosomal protein L14 [Source:UniProtKB/TrEMBL;Acc:Q1HRP1]	RpL14		GO:0003723,GO:0003735,GO:0005840,GO:0006412	RNA binding,structural constituent of ribosome,ribosome,translation
LOC5570983	283.105	0.239169	0.200894	1.19053	0.23384	0.536552	AAEL008706	smooth muscle caldesmon, putative [Source:VB Community Annotation]			GO:0005634,GO:0005730,GO:0006364,GO:0032040	nucleus,nucleolus,rRNA processing,small-subunit processome
LOC5568685	259.733	0.181714	0.152639	1.19048	0.233858	0.536552	AAEL018130	TGF-B activated kinase 1 [Source:VB Community Annotation]	TAK1		GO:0000165,GO:0000166,GO:0000186,GO:0000287,GO:0004672,GO:0004674,GO:0004709,GO:0005524,GO:0006468,GO:0007165,GO:0016301,GO:0016310,GO:0016740	MAPK cascade,nucleotide binding,activation of MAPKK activity,magnesium ion binding,protein kinase activity,protein serine/threonine kinase activity,MAP kinase kinase kinase activity,ATP binding,protein phosphorylation,signal transduction,kinase activity,phosphorylation,transferase activity
LOC5575167	3.53885	-1.25957	1.05808	-1.19043	0.233877	0.536552	AAEL000359	ferritin-precursor, putative [Source:VB Community Annotation]			GO:0004322,GO:0005623,GO:0006826,GO:0006879,GO:0008199,GO:0016491,GO:0046872,GO:0055114	ferroxidase activity,obsolete cell,iron ion transport,cellular iron ion homeostasis,ferric iron binding,oxidoreductase activity,metal ion binding,oxidation-reduction process
LOC110678819	62.0924	-1.45274	1.2204	-1.19037	0.233899	0.536552	AAEL022704
LOC5572309	216.139	0.182872	0.153635	1.1903	0.23393	0.536552	AAEL009703				GO:0005515	protein binding
LOC110676923	802.909	-0.740288	0.621972	-1.19023	0.233957	0.536552	AAEL021670				GO:0005549	odorant binding
LOC5576296	45.6551	0.420877	0.353617	1.19021	0.233965	0.536552	AAEL012450	serine/threonine-protein kinase [Source:VB Community Annotation]			GO:0004672,GO:0005524,GO:0006468	protein kinase activity,ATP binding,protein phosphorylation
LOC5579064	621.583	-0.886912	0.745603	-1.18952	0.234234	0.53704	AAEL024562
LOC5568984	161.687	0.208266	0.175111	1.18933	0.234309	0.53704	AAEL007273	peptidyl-prolyl cis-trans isomerase e, ppie [Source:VB Community Annotation]			GO:0000413,GO:0003676,GO:0003723,GO:0003755,GO:0006457,GO:0016853	protein peptidyl-prolyl isomerization,nucleic acid binding,RNA binding,peptidyl-prolyl cis-trans isomerase activity,protein folding,isomerase activity
LOC5565379	1308.94	-2.06448	1.73596	-1.18924	0.234345	0.53704	AAEL004765	pupal cuticle protein, putative [Source:VB Community Annotation]			GO:0042302	structural constituent of cuticle
LOC5564596	117.212	-0.285855	0.240376	-1.1892	0.23436	0.53704	AAEL019475				GO:0000812,GO:0003713,GO:0005634,GO:0006338,GO:0007219,GO:0016607,GO:0031151,GO:0034729,GO:0043486,GO:0045944,GO:0051726	Swr1 complex,transcription coactivator activity,nucleus,chromatin remodeling,Notch signaling pathway,nuclear speck,histone methyltransferase activity (H3-K79 specific),histone H3-K79 methylation,histone exchange,positive regulation of transcription by RNA polymerase II,regulation of cell cycle
LOC5579823	19.6721	-0.566366	0.476323	-1.18904	0.234425	0.53704	AAEL025076
LOC110674751	9.61943	0.902161	0.758846	1.18886	0.234495	0.53704	AAEL021597
LOC110674416	2.6185	-1.45518	1.22416	-1.18872	0.23455	0.53704	AAEL025627
LOC110679107	11.1463	0.835735	0.703055	1.18872	0.23455	0.53704	AAEL026655
LOC5567592	710.316	0.14476	0.121779	1.18871	0.234555	0.53704	AAEL006177	histone acetyltransferase type b catalytic subunit [Source:VB Community Annotation]			GO:0000781,GO:0004402,GO:0005634,GO:0006325,GO:0006348,GO:0016573,GO:0016740,GO:0016746,GO:0042393	chromosome, telomeric region,histone acetyltransferase activity,nucleus,chromatin organization,chromatin silencing at telomere,histone acetylation,transferase activity,transferase activity, transferring acyl groups,histone binding
LOC5576970	244.698	0.302737	0.254685	1.18867	0.234569	0.53704	AAEL003091	glucosyl/glucuronosyl transferases [Source:VB Community Annotation]			GO:0008194,GO:0016020,GO:0016021,GO:0016740,GO:0016757,GO:0016758	UDP-glycosyltransferase activity,membrane,integral component of membrane,transferase activity,transferase activity, transferring glycosyl groups,transferase activity, transferring hexosyl groups
LOC5571142	88.4047	-0.275822	0.232055	-1.18861	0.234594	0.53704	AAEL008838				GO:0003676,GO:0005634,GO:0008270,GO:0046872	nucleic acid binding,nucleus,zinc ion binding,metal ion binding
LOC5566889	61.9785	0.312904	0.263474	1.18761	0.234986	0.537852	AAEL000853	skinny hedgehog/sightless/rasp [Source:VB Community Annotation]			GO:0016020,GO:0016021	membrane,integral component of membrane
LOC110675993	83.3525	-0.27888	0.234904	-1.18721	0.235145	0.538105	AAEL024527
LOC110674432	9.39269	0.76301	0.64273	1.18714	0.235172	0.538105	AAEL026329
LOC110674134	11.0962	-0.739724	0.623257	-1.18687	0.235279	0.538239	AAEL023884				GO:0003777,GO:0005524,GO:0007018,GO:0030286	microtubule motor activity,ATP binding,microtubule-based movement,dynein complex
LOC5574928	7.47358	0.916509	0.772336	1.18667	0.235357	0.538239	AAEL011537
LOC5576103	1058.02	0.190684	0.160694	1.18663	0.235374	0.538239	AAEL002797				GO:0005739,GO:0005743,GO:0005747,GO:0016020	mitochondrion,mitochondrial inner membrane,mitochondrial respiratory chain complex I,membrane
LOC110674766	129.917	-0.272216	0.229407	-1.18661	0.235382	0.538239	AAEL024429				GO:0003676	nucleic acid binding
LOC5565680	1357.22	0.132622	0.111779	1.18646	0.23544	0.538283	AAEL004936				GO:0008093,GO:0070840	cytoskeletal anchor activity,dynein complex binding
LOC110677226	8.50037	-0.797502	0.672366	-1.18611	0.235577	0.538427	AAEL025914
LOC110675598	4.39558	-1.11771	0.94233	-1.18611	0.235578	0.538427	AAEL027426
LOC5571369	18.2881	-1.25534	1.05856	-1.18589	0.235664	0.538526	AAEL008969	adult cuticle protein, putative [Source:VB Community Annotation]			GO:0042302	structural constituent of cuticle
LOC5576326	1120.98	-0.143849	0.121309	-1.18581	0.235698	0.538526	AAEL000386	phopsphatidylinositol 3-kinase, drosophila [Source:VB Community Annotation]			GO:0016301,GO:0016310,GO:0016740,GO:0035005,GO:0035091,GO:0046854,GO:0048015	kinase activity,phosphorylation,transferase activity,1-phosphatidylinositol-4-phosphate 3-kinase activity,phosphatidylinositol binding,phosphatidylinositol phosphorylation,phosphatidylinositol-mediated signaling
LOC110675961	8.1564	-0.925457	0.780539	-1.18566	0.235756	0.538543	AAEL023465
LOC5579229	951.057	0.151011	0.127371	1.1856	0.235781	0.538543	AAEL014068	Calcium load-activated calcium channel [Source:UniProtKB/TrEMBL;Acc:Q16HD0]			GO:0005262,GO:0005783,GO:0005789,GO:0006811,GO:0006816,GO:0016020,GO:0016021,GO:0030176,GO:0032469,GO:0070588	calcium channel activity,endoplasmic reticulum,endoplasmic reticulum membrane,ion transport,calcium ion transport,membrane,integral component of membrane,integral component of endoplasmic reticulum membrane,endoplasmic reticulum calcium ion homeostasis,calcium ion transmembrane transport
LOC5577615	136.601	-0.289067	0.243839	-1.18548	0.235827	0.538561	AAEL028088				GO:0005515	protein binding
LOC5575798	94.0557	0.292862	0.247114	1.18513	0.235968	0.538797	AAEL012077	NAD dehydrogenase [Source:VB Community Annotation]			GO:0005515,GO:0016491,GO:0055114	protein binding,oxidoreductase activity,oxidation-reduction process
LOC5565895	171.679	-0.266067	0.224556	-1.18486	0.236074	0.538953	AAEL019578				GO:0003676	nucleic acid binding
LOC110678490	4.36318	-1.09908	0.927685	-1.18476	0.236112	0.538953	AAEL027819
LOC5580310	21.4404	0.524518	0.442783	1.18459	0.236178	0.539018	AAEL003000
LOC5577016	1005.32	0.133849	0.113014	1.18436	0.236271	0.539142	AAEL023242				GO:0005515,GO:0045048	protein binding,protein insertion into ER membrane
LOC110674235	9.29329	-0.852701	0.720088	-1.18416	0.236349	0.539204	AAEL021803
LOC5573371	83.4035	0.278739	0.235402	1.1841	0.236374	0.539204	AAEL010468	DNA-directed RNA polymerase I, 12kD-subunit, putative [Source:VB Community Annotation]			GO:0003676,GO:0003899,GO:0005634,GO:0005730,GO:0006351,GO:0006379,GO:0008270,GO:0046872	nucleic acid binding,DNA-directed 5'-3' RNA polymerase activity,nucleus,nucleolus,transcription, DNA-templated,mRNA cleavage,zinc ion binding,metal ion binding
LOC5577582	533.844	-0.22509	0.190111	-1.184	0.236414	0.539209	AAEL013287				GO:0004869,GO:0010951	cysteine-type endopeptidase inhibitor activity,negative regulation of endopeptidase activity
LOC5567292	152.275	-0.290743	0.245594	-1.18384	0.236478	0.539268	AAEL025750				GO:0000139,GO:0005794,GO:0005795,GO:0006486,GO:0008455,GO:0009312,GO:0016020,GO:0016021,GO:0016740,GO:0016757,GO:0046872	Golgi membrane,Golgi apparatus,Golgi stack,protein glycosylation,alpha-1,6-mannosylglycoprotein 2-beta-N-acetylglucosaminyltransferase activity,oligosaccharide biosynthetic process,membrane,integral component of membrane,transferase activity,transferase activity, transferring glycosyl groups,metal ion binding
LOC5567697	144.643	-0.284847	0.240721	-1.18331	0.236687	0.539659	AAEL006270	Sugar transporter SWEET [Source:UniProtKB/TrEMBL;Acc:Q176S9]			GO:0000139,GO:0008643,GO:0016020,GO:0016021	Golgi membrane,carbohydrate transport,membrane,integral component of membrane
LOC5564472	2751.71	0.394449	0.333417	1.18305	0.236789	0.539779	AAEL020804
LOC110681194	187.727	-0.22563	0.19073	-1.18298	0.236816	0.539779	AAEL021242				GO:0005515,GO:0010997,GO:0097027,GO:1904668	protein binding,anaphase-promoting complex binding,ubiquitin-protein transferase activator activity,positive regulation of ubiquitin protein ligase activity
LOC5564255	304.709	0.188922	0.159741	1.18268	0.236937	0.539939	AAEL004193	rhophilin [Source:VB Community Annotation]			GO:0005515,GO:0007165	protein binding,signal transduction
LOC5564487	580.174	0.143466	0.121313	1.18261	0.236962	0.539939	AAEL004288	protein phsophatase-2a [Source:VB Community Annotation]			GO:0004721,GO:0006470,GO:0016787	phosphoprotein phosphatase activity,protein dephosphorylation,hydrolase activity
LOC5566156	1062.06	-0.289427	0.244776	-1.18242	0.23704	0.539982	AAEL005215				GO:0003676	nucleic acid binding
LOC110680444	14.2305	-0.677906	0.573364	-1.18233	0.237074	0.539982	AAEL022153
LOC110680337	2.6509	-1.48654	1.25742	-1.18221	0.237121	0.539982	AAEL026422
LOC5565864	39.9228	-0.425585	0.360012	-1.18214	0.237149	0.539982	AAEL015002	aldo-keto reductase [Source:VB Community Annotation]			GO:0016491,GO:0055114	oxidoreductase activity,oxidation-reduction process
LOC5563955	1966.53	0.132254	0.111882	1.18209	0.237171	0.539982	AAEL004040	protein phsophatase-2a [Source:VB Community Annotation]			GO:0004721,GO:0006470,GO:0016787	phosphoprotein phosphatase activity,protein dephosphorylation,hydrolase activity
LOC5572240	13.3636	-0.808705	0.684295	-1.18181	0.237282	0.540148	AAEL009667				GO:0046872	metal ion binding
LOC5577904	3.90907	-1.15708	0.979278	-1.18156	0.237379	0.540283	AAEL003339				GO:0003676,GO:0005634,GO:0008270,GO:0046872	nucleic acid binding,nucleus,zinc ion binding,metal ion binding
LOC5574633	2309.5	0.176722	0.149595	1.18134	0.237469	0.540401	AAEL011276	mitochondrial glutamate carrier protein [Source:VB Community Annotation]			GO:0005347,GO:0015867,GO:0016020,GO:0016021,GO:0022857,GO:0055085	ATP transmembrane transporter activity,ATP transport,membrane,integral component of membrane,transmembrane transporter activity,transmembrane transport
LOC5575195	69.9925	-0.320885	0.271656	-1.18122	0.237516	0.540422	AAEL019820				GO:0005198,GO:0005515,GO:0005856,GO:0016010,GO:0016020,GO:0050808	structural molecule activity,protein binding,cytoskeleton,dystrophin-associated glycoprotein complex,membrane,synapse organization
LOC5576266	2412.58	-0.158642	0.134338	-1.18092	0.237636	0.540608	AAEL012419	26S proteasome subunit S9 [Source:UniProtKB/TrEMBL;Acc:Q16M56]			GO:0000502,GO:0043248	proteasome complex,proteasome assembly
LOC110676831	14903.7	0.102353	0.0866932	1.18064	0.237747	0.540774	AAEL025362	60S ribosomal protein L10 [Source:UniProtKB/TrEMBL;Acc:Q1HRT6]
LOC5573888	142.149	-0.216953	0.183795	-1.1804	0.237839	0.540863	AAEL021645				GO:0005515,GO:0005737,GO:0005856,GO:0005886,GO:0005929,GO:0016020,GO:0030030,GO:0042995	protein binding,cytoplasm,cytoskeleton,plasma membrane,cilium,membrane,cell projection organization,cell projection
LOC5576472	4175.9	0.102787	0.0870839	1.18033	0.23787	0.540863	AAEL002886	thioredoxin reductase [Source:VB Community Annotation]			GO:0000166,GO:0004791,GO:0005623,GO:0009055,GO:0016491,GO:0016668,GO:0045454,GO:0050660,GO:0055114,GO:0098869	nucleotide binding,thioredoxin-disulfide reductase activity,obsolete cell,electron transfer activity,oxidoreductase activity,oxidoreductase activity, acting on a sulfur group of donors, NAD(P) as acceptor,cell redox homeostasis,flavin adenine dinucleotide binding,oxidation-reduction process,cellular oxidant detoxification
LOC5568194	901.749	0.161104	0.136506	1.1802	0.237922	0.540863	AAEL006611	ER membrane protein complex subunit 3 [Source:UniProtKB/TrEMBL;Acc:A0A1S4FE22]			GO:0016020,GO:0016021	membrane,integral component of membrane
LOC110678047	1.8397	-2.12499	1.8006	-1.18016	0.237939	0.540863	AAEL020867
LOC110678653	13.8232	-0.662296	0.561247	-1.18005	0.237982	0.540875	AAEL027939
LOC5573326	550.947	-0.148372	0.125785	-1.17957	0.238173	0.541183	AAEL010402	DEAD box ATP-dependent RNA helicase [Source:VB Community Annotation]			GO:0000166,GO:0003676,GO:0003723,GO:0003724,GO:0004386,GO:0005524,GO:0016787	nucleotide binding,nucleic acid binding,RNA binding,RNA helicase activity,helicase activity,ATP binding,hydrolase activity
LOC110677715	327.236	0.20242	0.171613	1.17951	0.238194	0.541183	AAEL025238
LOC110674020	1351.79	-0.156855	0.133001	-1.17935	0.238257	0.541241	AAEL022573				GO:0003676	nucleic acid binding
LOC110677003	1.83664	-2.12268	1.80045	-1.17898	0.238408	0.541336	AAEL022006
LOC5563904	12209.2	0.181316	0.153804	1.17888	0.238447	0.541336	AAEL003993	cyclohex-1-ene-1-carboxyl-CoA hydratase, putative [Source:VB Community Annotation]			GO:0003824	catalytic activity
LOC5573278	183.082	0.192249	0.163087	1.17881	0.238472	0.541336	AAEL010388				GO:0003677,GO:0005634	DNA binding,nucleus
LOC5578854	290.541	0.213286	0.180949	1.17871	0.238514	0.541336	AAEL003730	mitochondrial ribosomal protein, S28, putative [Source:VB Community Annotation]	mRpS28
LOC5567421	1719.9	0.117491	0.0996803	1.17868	0.238526	0.541336	AAEL006087				GO:0005515	protein binding
LOC5568306	86.0667	0.365947	0.310474	1.17867	0.238528	0.541336	AAEL006755
LOC5570656	10.7639	-0.759669	0.644664	-1.17839	0.238639	0.541497	AAEL008464
LOC5579487	62.1774	-0.305345	0.259139	-1.1783	0.238675	0.541497	AAEL015293	zinc finger protein [Source:VB Community Annotation]			GO:0003676,GO:0005634,GO:0008270,GO:0046872	nucleic acid binding,nucleus,zinc ion binding,metal ion binding
LOC5564110	121.959	0.238283	0.202258	1.17811	0.238752	0.541542	AAEL004107	nucleoside diphosphate kinase, putative [Source:VB Community Annotation]			GO:0000166,GO:0004550,GO:0005524,GO:0006165,GO:0006183,GO:0006228,GO:0006241,GO:0016301,GO:0016310,GO:0016740	nucleotide binding,nucleoside diphosphate kinase activity,ATP binding,nucleoside diphosphate phosphorylation,GTP biosynthetic process,UTP biosynthetic process,CTP biosynthetic process,kinase activity,phosphorylation,transferase activity
LOC5572071	4510.88	0.132418	0.112403	1.17806	0.238771	0.541542	AAEL001715	chaperonin [Source:VB Community Annotation]			GO:0000166,GO:0005524,GO:0005737,GO:0006457,GO:0051082	nucleotide binding,ATP binding,cytoplasm,protein folding,unfolded protein binding
LOC110678853	76.537	-0.349242	0.296492	-1.17791	0.238831	0.541591	AAEL022936
LOC5576605	479.433	-0.13845	0.117553	-1.17777	0.23889	0.541591	AAEL025774				GO:0005524	ATP binding
LOC110674621	54.3263	-0.38181	0.324213	-1.17765	0.238935	0.541591	AAEL027509
LOC5576121	4389.67	0.170404	0.14471	1.17756	0.238974	0.541591	AAEL002804	oligosaccharyl transferase [Source:VB Community Annotation]			GO:0004576,GO:0004579,GO:0006486,GO:0016020,GO:0016021,GO:0016740,GO:0016757,GO:0046872	oligosaccharyl transferase activity,dolichyl-diphosphooligosaccharide-protein glycotransferase activity,protein glycosylation,membrane,integral component of membrane,transferase activity,transferase activity, transferring glycosyl groups,metal ion binding
LOC5576383	554.219	-0.135393	0.11498	-1.17753	0.238983	0.541591	AAEL012475	jnk/sapk-associated protein [Source:VB Community Annotation]			GO:0005078,GO:0005515,GO:0005737,GO:0043410	MAP-kinase scaffold activity,protein binding,cytoplasm,positive regulation of MAPK cascade
LOC5570993	126.909	-1.24453	1.05704	-1.17737	0.239046	0.541608	AAEL008726				GO:0042302	structural constituent of cuticle
LOC5570431	71.0316	-0.290262	0.246544	-1.17732	0.239067	0.541608	AAEL008323				GO:0005773,GO:0005774,GO:0005929,GO:0016020,GO:0016021,GO:0042995	vacuole,vacuolar membrane,cilium,membrane,integral component of membrane,cell projection
LOC110678949	16457.9	0.107953	0.091704	1.17719	0.239121	0.541645	AAEL022104	Ribosomal protein L3 [Source:UniProtKB/TrEMBL;Acc:Q1HR77]			GO:0003735,GO:0005840,GO:0006412	structural constituent of ribosome,ribosome,translation
LOC110679485	8.82505	-0.873057	0.741807	-1.17693	0.239222	0.541692	AAEL020288				GO:0016747	transferase activity, transferring acyl groups other than amino-acyl groups
LOC110676775	137.483	-0.29694	0.252306	-1.1769	0.239234	0.541692	AAEL023579
LOC5569756	44.6353	-0.383854	0.326171	-1.17685	0.239256	0.541692	AAEL007896				GO:0003676,GO:0005634,GO:0008270	nucleic acid binding,nucleus,zinc ion binding
LOC5572991	120.168	0.230074	0.195592	1.17629	0.239478	0.542107	AAEL022452
LOC5578458	494.673	-0.210616	0.179086	-1.17606	0.23957	0.542163	AAEL000523	ring finger protein [Source:VB Community Annotation]			GO:0046872	metal ion binding
LOC5578139	286.374	-0.229143	0.194854	-1.17597	0.239606	0.542163	AAEL013525	Timp-3, putative [Source:VB Community Annotation]			GO:0004857,GO:0005515,GO:0005576,GO:0008191,GO:0010466,GO:0010951,GO:0030414	enzyme inhibitor activity,protein binding,extracellular region,metalloendopeptidase inhibitor activity,negative regulation of peptidase activity,negative regulation of endopeptidase activity,peptidase inhibitor activity
LOC5566909	1541.48	0.160316	0.13634	1.17586	0.239652	0.542163	AAEL023078				GO:0005739,GO:0005743,GO:0016020,GO:0016021,GO:0055114,GO:0070469	mitochondrion,mitochondrial inner membrane,membrane,integral component of membrane,oxidation-reduction process,respirasome
LOC5578830	569.537	-0.160424	0.136432	-1.17585	0.239655	0.542163	AAEL013872				GO:0016021	integral component of membrane
LOC5572784	29.9329	0.542188	0.461244	1.17549	0.239799	0.542357	AAEL001899	juvenile hormone-inducible protein, putative [Source:VB Community Annotation]
LOC5564024	528.149	0.150739	0.128244	1.17541	0.239831	0.542357	AAEL014282	signalosome subunit [Source:VB Community Annotation]			GO:0000338,GO:0005515,GO:0005634,GO:0005737,GO:0008180,GO:0008237,GO:0070122	protein deneddylation,protein binding,nucleus,cytoplasm,COP9 signalosome,metallopeptidase activity,isopeptidase activity
LOC5576013	1095.98	-0.436785	0.371658	-1.17523	0.239901	0.542357	AAEL012245				GO:0005576,GO:0006030,GO:0008061	extracellular region,chitin metabolic process,chitin binding
LOC5569159	332.065	-0.194899	0.165839	-1.17523	0.239901	0.542357	AAEL023413				GO:0003676	nucleic acid binding
LOC5578034	8.51887	-0.919053	0.782074	-1.17515	0.239935	0.542357	AAEL013473	cAMP-specific 3,5-cyclic phosphodiesterase [Source:VB Community Annotation]			GO:0004114,GO:0007165,GO:0008081,GO:0016787,GO:0046872	3',5'-cyclic-nucleotide phosphodiesterase activity,signal transduction,phosphoric diester hydrolase activity,hydrolase activity,metal ion binding
LOC5565372	1241.45	-0.134505	0.114472	-1.175	0.239995	0.542357	AAEL004755	3-2-trans-enoyl-CoA isomerase, putative [Source:VB Community Annotation]			GO:0003824	catalytic activity
LOC5571458	1030.67	-0.157404	0.133965	-1.17497	0.240008	0.542357	AAEL009093	crumbs [Source:VB Community Annotation]			GO:0005509,GO:0016020,GO:0016021	calcium ion binding,membrane,integral component of membrane
LOC5569537	7166.94	-0.156553	0.133258	-1.17481	0.24007	0.542409	AAEL024821
LOC5569986	218.19	0.194369	0.165494	1.17447	0.240205	0.542629	AAEL008067
LOC5566662	1541.83	0.160296	0.136499	1.17434	0.240259	0.542642	AAEL023078				GO:0005739,GO:0005743,GO:0016020,GO:0016021,GO:0055114,GO:0070469	mitochondrion,mitochondrial inner membrane,membrane,integral component of membrane,oxidation-reduction process,respirasome
LOC5571089	96.4762	-0.263836	0.224681	-1.17427	0.240287	0.542642	AAEL008788	es2 protein [Source:VB Community Annotation]			GO:0005634	nucleus
LOC5577518	236.315	0.260397	0.221953	1.17321	0.240713	0.543354	AAEL003190				GO:0016020,GO:0016021	membrane,integral component of membrane
LOC110675478	4.36996	-1.129	0.962321	-1.1732	0.240715	0.543354	AAEL025955
LOC5573519	13.2753	0.653101	0.556685	1.1732	0.240717	0.543354	AAEL010557				GO:0046983	protein dimerization activity
LOC5577723	25055.4	0.0914277	0.0779846	1.17238	0.241044	0.543957	AAEL013359	DEAD box ATP-dependent RNA helicase [Source:VB Community Annotation]			GO:0000166,GO:0003676,GO:0003724,GO:0003743,GO:0004004,GO:0004386,GO:0005524,GO:0006413,GO:0016787	nucleotide binding,nucleic acid binding,RNA helicase activity,translation initiation factor activity,GO_0004004,helicase activity,ATP binding,translational initiation,hydrolase activity
LOC5564042	195.312	0.25833	0.220354	1.17234	0.241061	0.543957	AAEL022486				GO:0008270,GO:0046872	zinc ion binding,metal ion binding
LOC5572138	1.84916	-2.14695	1.83162	-1.17216	0.241135	0.544037	AAEL009553	Niemann-Pick Type C-2, putative [Source:VB Community Annotation]			GO:0005576,GO:0005623,GO:0032367	extracellular region,obsolete cell,intracellular cholesterol transport
LOC5573352	519.827	-0.14621	0.124756	-1.17196	0.241213	0.544127	AAEL018710				GO:0005515,GO:0005768,GO:0005770,GO:0005886,GO:0016020	protein binding,endosome,late endosome,plasma membrane,membrane
LOC5570652	320.425	-0.167032	0.142549	-1.17175	0.241297	0.544229	AAEL008459				GO:0005794	Golgi apparatus
LOC5569050	437.162	-0.240093	0.204968	-1.17137	0.241452	0.544236	AAEL007349				GO:0005765,GO:0010008,GO:0016020,GO:0016021,GO:0046872	lysosomal membrane,endosome membrane,membrane,integral component of membrane,metal ion binding
LOC110680808	451.197	0.285534	0.243767	1.17134	0.241463	0.544236	AAEL026562				GO:0004252,GO:0006508	serine-type endopeptidase activity,proteolysis
LOC5568815	274.677	0.166114	0.141828	1.17124	0.241504	0.544236	AAEL001183	zinc binding dehydrogenase [Source:VB Community Annotation]			GO:0005739,GO:0016491,GO:0055114	mitochondrion,oxidoreductase activity,oxidation-reduction process
LOC110681494	6079.4	-1.71477	1.46409	-1.17122	0.24151	0.544236
LOC5577230	604.67	-0.353994	0.30225	-1.1712	0.24152	0.544236	AAEL003133				GO:0005515,GO:0016020,GO:0016021	protein binding,membrane,integral component of membrane
LOC110680898	60.5396	0.315174	0.269143	1.17103	0.241588	0.544236	AAEL020222
LOC5569087	60.5396	0.315174	0.269143	1.17103	0.241588	0.544236	AAEL001199	Putative GTP-binding protein 5 [Source:VB Community Annotation]			GO:0000166,GO:0000287,GO:0003924,GO:0005525,GO:0046872	nucleotide binding,magnesium ion binding,GTPase activity,GTP binding,metal ion binding
LOC5578570	7.44701	-0.880559	0.751983	-1.17098	0.241606	0.544236	AAEL013750				GO:0005524,GO:0006464	ATP binding,cellular protein modification process
LOC110676506	298.539	-0.173999	0.148678	-1.17031	0.241876	0.544757	AAEL024545
LOC5571658	3.56554	-2.04054	1.7439	-1.1701	0.24196	0.54486	AAEL001666				GO:0005777,GO:0010468	peroxisome,regulation of gene expression
LOC5580291	7.5213	0.842349	0.71999	1.16995	0.242023	0.544915	AAEL015609	small calcium-binding mitochondrial carrier, putative [Source:VB Community Annotation]			GO:0016020,GO:0016021	membrane,integral component of membrane
LOC5577335	29.755	-0.462539	0.395447	-1.16966	0.242137	0.545087	AAEL000457
LOC5576307	1063.64	-0.130999	0.11202	-1.16943	0.24223	0.54521	AAEL012456	unkempt protein [Source:VB Community Annotation]			GO:0005737,GO:0046872	cytoplasm,metal ion binding
LOC5577419	188.601	-0.20531	0.175589	-1.16927	0.242296	0.545272	AAEL003157	Protein SMG8 (Protein smg-8 homolog) [Source:VB Community Annotation]			GO:0000184,GO:0003674,GO:0005575	nuclear-transcribed mRNA catabolic process, nonsense-mediated decay,molecular_function,cellular_component
LOC5566110	2213.88	0.213235	0.182403	1.16903	0.242392	0.545401	AAEL005179
LOC5577999	12255.4	0.170066	0.145521	1.16867	0.242538	0.545568	AAEL003393	ATP synthase beta subunit [Source:VB Community Annotation]			GO:0000166,GO:0005524,GO:0006754,GO:0006811,GO:0015986,GO:0016020,GO:0045261,GO:0046034,GO:0046933,GO:0046961,GO:1902600	nucleotide binding,ATP binding,ATP biosynthetic process,ion transport,ATP synthesis coupled proton transport,membrane,proton-transporting ATP synthase complex, catalytic core F(1),ATP metabolic process,proton-transporting ATP synthase activity, rotational mechanism,proton-transporting ATPase activity, rotational mechanism,proton transmembrane transport
LOC5574987	299.055	0.22938	0.196284	1.16861	0.24256	0.545568	AAEL022196				GO:0004970,GO:0005216,GO:0005886,GO:0006811,GO:0015276,GO:0016020,GO:0016021,GO:0030054,GO:0034220,GO:0035235,GO:0038023,GO:0045202,GO:0045211	ionotropic glutamate receptor activity,ion channel activity,plasma membrane,ion transport,ligand-gated ion channel activity,membrane,integral component of membrane,cell junction,ion transmembrane transport,ionotropic glutamate receptor signaling pathway,signaling receptor activity,synapse,postsynaptic membrane
LOC110678788	4.73995	1.1287	0.965889	1.16856	0.242581	0.545568	AAEL023707
LOC5564387	569.803	-1.14346	0.9788	-1.16823	0.242715	0.545715	AAEL014416	pupal cuticle protein 78E, putative [Source:VB Community Annotation]			GO:0042302	structural constituent of cuticle
LOC5564774	71.9229	0.298672	0.255667	1.16821	0.242723	0.545715	AAEL019502				GO:0003677,GO:0005634,GO:0006355,GO:0007275,GO:0007601,GO:0043565,GO:0050896	DNA binding,nucleus,regulation of transcription, DNA-templated,multicellular organism development,visual perception,sequence-specific DNA binding,response to stimulus
LOC5578927	13223.2	0.120703	0.103366	1.16773	0.242917	0.546015	AAEL003750				GO:0005634	nucleus
LOC5575715	8996.69	0.11674	0.0999753	1.16769	0.242934	0.546015	AAEL012026	translation initiation factor 5C [Source:VB Community Annotation]			GO:0003743,GO:0005515,GO:0006413	translation initiation factor activity,protein binding,translational initiation
LOC110679616	277.928	0.186261	0.159568	1.16729	0.243094	0.546211	AAEL027646
LOC5571075	135.789	0.215117	0.184289	1.16728	0.243098	0.546211	AAEL008790	ATP synthase coupling factor B, putative [Source:VB Community Annotation]			GO:0005739	mitochondrion
LOC5564609	224.983	0.193163	0.165514	1.16705	0.243191	0.546223	AAEL014531	arsenite inducuble RNA associated protein aip-1 [Source:VB Community Annotation]			GO:0008270,GO:0046872	zinc ion binding,metal ion binding
LOC5566519	108.224	-0.240892	0.206418	-1.16701	0.243207	0.546223	AAEL005445				GO:0005634,GO:0008270,GO:0046872	nucleus,zinc ion binding,metal ion binding
LOC5569186	216.704	-0.240704	0.206287	-1.16684	0.243276	0.546223	AAEL007447				GO:0003676,GO:0005515,GO:0035278	nucleic acid binding,protein binding,miRNA mediated inhibition of translation
LOC5568668	1428.17	0.125056	0.107181	1.16678	0.2433	0.546223	AAEL007022	tfiia large subunit [Source:VB Community Annotation]			GO:0005634,GO:0005672,GO:0006367	nucleus,transcription factor TFIIA complex,transcription initiation from RNA polymerase II promoter
LOC5563668	299.681	0.215445	0.184667	1.16667	0.243343	0.546223	AAEL000559	glycosyl transferase [Source:VB Community Annotation]			GO:0004377,GO:0005783,GO:0005789,GO:0006486,GO:0016020,GO:0016021,GO:0016740,GO:0016757,GO:0097502	GDP-Man:Man3GlcNAc2-PP-Dol alpha-1,2-mannosyltransferase activity,endoplasmic reticulum,endoplasmic reticulum membrane,protein glycosylation,membrane,integral component of membrane,transferase activity,transferase activity, transferring glycosyl groups,mannosylation
LOC110674468	8.49035	0.767934	0.658247	1.16664	0.243357	0.546223	AAEL026198
LOC5568053	4.20761	-1.58566	1.35922	-1.1666	0.243372	0.546223	AAEL027959
LOC5574877	595.659	0.216258	0.185495	1.16584	0.243678	0.546823	AAEL011486				GO:0005549	odorant binding
LOC5576694	12.11	-0.829213	0.711552	-1.16536	0.243873	0.547175	AAEL012717	WD-repeat protein [Source:VB Community Annotation]			GO:0005515,GO:0005737,GO:0035556,GO:0042995	protein binding,cytoplasm,intracellular signal transduction,cell projection
LOC5571395	286.546	0.460575	0.39529	1.16516	0.243956	0.547273	AAEL009032
LOC5571709	10499.3	-0.224792	0.193001	-1.16472	0.244133	0.547584	AAEL015021	glycoside hydrolases [Source:VB Community Annotation]			GO:0004553,GO:0005975,GO:0008152,GO:0016787,GO:0016798	hydrolase activity, hydrolyzing O-glycosyl compounds,carbohydrate metabolic process,metabolic process,hydrolase activity,hydrolase activity, acting on glycosyl bonds
LOC5566637	12.0018	-0.740282	0.635699	-1.16452	0.244215	0.547682	AAEL005507	inhibitory pou [Source:VB Community Annotation]			GO:0000981,GO:0003677,GO:0003700,GO:0005634,GO:0006355,GO:0006357,GO:0043565	DNA-binding transcription factor activity, RNA polymerase II-specific,DNA binding,DNA-binding transcription factor activity,nucleus,regulation of transcription, DNA-templated,regulation of transcription by RNA polymerase II,sequence-specific DNA binding
LOC5572766	160.685	0.216365	0.185834	1.16429	0.244306	0.547799	AAEL023342	Putative mitochondrial solute carrier protein [Source:UniProtKB/TrEMBL;Acc:A0A0P6IUA4]			GO:0005347,GO:0015867,GO:0016020,GO:0016021,GO:0022857,GO:0055085	ATP transmembrane transporter activity,ATP transport,membrane,integral component of membrane,transmembrane transporter activity,transmembrane transport
LOC5578182	124.535	0.469435	0.403351	1.16384	0.24449	0.548126	AAEL013556	cytochrome P450 [Source:VB Community Annotation]	CYP4J15		GO:0004497,GO:0005506,GO:0005789,GO:0016020,GO:0016021,GO:0016491,GO:0016705,GO:0020037,GO:0031090,GO:0046872,GO:0055114	monooxygenase activity,iron ion binding,endoplasmic reticulum membrane,membrane,integral component of membrane,oxidoreductase activity,oxidoreductase activity, acting on paired donors, with incorporation or reduction of molecular oxygen,heme binding,organelle membrane,metal ion binding,oxidation-reduction process
LOC5574455	18.7731	-0.634709	0.545517	-1.1635	0.244627	0.548281	AAEL011173				GO:0005515	protein binding
LOC110676460	23.2972	0.608365	0.522886	1.16348	0.244637	0.548281	AAEL024820
LOC5575482	130.136	0.257115	0.221014	1.16334	0.244691	0.548316	AAEL011866	DNA-directed RNA polymerase III 25 kDa polypeptide [Source:VB Community Annotation]			GO:0003676,GO:0003677,GO:0003899,GO:0005634,GO:0006351	nucleic acid binding,DNA binding,DNA-directed 5'-3' RNA polymerase activity,nucleus,transcription, DNA-templated
LOC5578372	1238.05	-0.123252	0.105959	-1.16321	0.244746	0.548353	AAEL003524	monocarboxylate transporter [Source:VB Community Annotation]			GO:0005887,GO:0015173,GO:0015349,GO:0015801,GO:0016020,GO:0016021,GO:0022857,GO:0055085,GO:0070327	integral component of plasma membrane,aromatic amino acid transmembrane transporter activity,thyroid hormone transmembrane transporter activity,aromatic amino acid transport,membrane,integral component of membrane,transmembrane transporter activity,transmembrane transport,thyroid hormone transport
LOC110674552	2.08978	-1.5967	1.37283	-1.16307	0.2448	0.548382	AAEL025210
LOC110680339	9.67773	-0.753243	0.647825	-1.16273	0.244941	0.548382	AAEL027653
LOC5570205	5071.73	0.140189	0.12058	1.16261	0.244986	0.548382	AAEL008167	aspartate ammonia lyase [Source:VB Community Annotation]			GO:0003824,GO:0004333,GO:0006099,GO:0006106,GO:0016829,GO:0045239	catalytic activity,fumarate hydratase activity,tricarboxylic acid cycle,fumarate metabolic process,lyase activity,tricarboxylic acid cycle enzyme complex
LOC110675346	14.2519	0.623316	0.536138	1.1626	0.244991	0.548382	AAEL022381
LOC5564849	291.565	-0.188914	0.162503	-1.16252	0.245023	0.548382	AAEL000629	adenylate kinase 3, [Source:VB Community Annotation]			GO:0000166,GO:0004017,GO:0005524,GO:0005525,GO:0005739,GO:0005759,GO:0006139,GO:0006172,GO:0016301,GO:0016310,GO:0016740,GO:0016776,GO:0019205,GO:0046033,GO:0046039,GO:0046041,GO:0046899,GO:0046940	nucleotide binding,adenylate kinase activity,ATP binding,GTP binding,mitochondrion,mitochondrial matrix,nucleobase-containing compound metabolic process,ADP biosynthetic process,kinase activity,phosphorylation,transferase activity,phosphotransferase activity, phosphate group as acceptor,nucleobase-containing compound kinase activity,AMP metabolic process,GTP metabolic process,ITP metabolic process,nucleoside triphosphate adenylate kinase activity,nucleoside monophosphate phosphorylation
LOC5566762	305.427	0.181961	0.156523	1.16252	0.245026	0.548382	AAEL021751				GO:0000398,GO:0003676,GO:0003723,GO:0005634,GO:0005681,GO:0008270,GO:0046872	mRNA splicing, via spliceosome,nucleic acid binding,RNA binding,nucleus,spliceosomal complex,zinc ion binding,metal ion binding
LOC5578002	10.3008	0.728722	0.626853	1.16251	0.245029	0.548382	AAEL018300				GO:0000981,GO:0003677,GO:0005634,GO:0006355,GO:0006357,GO:0043565	DNA-binding transcription factor activity, RNA polymerase II-specific,DNA binding,nucleus,regulation of transcription, DNA-templated,regulation of transcription by RNA polymerase II,sequence-specific DNA binding
LOC5578540	484.315	-0.150351	0.129398	-1.16193	0.245265	0.548824	AAEL013746				GO:0016020	membrane
LOC110680468	9.42687	-0.77778	0.670267	-1.1604	0.245885	0.550124	AAEL024868				GO:0003824	catalytic activity
LOC110677631	71.0347	-0.405268	0.349531	-1.15946	0.246268	0.550816	AAEL020922				GO:0005515	protein binding
LOC5576177	5.68688	-0.972623	0.838864	-1.15945	0.246272	0.550816	AAEL019810				GO:0004672,GO:0005524,GO:0006468	protein kinase activity,ATP binding,protein phosphorylation
LOC5569643	233.276	0.21473	0.185258	1.15909	0.246421	0.551064	AAEL007790	maternal g10 transcript [Source:VB Community Annotation]			GO:0005634	nucleus
LOC110675440	6.67729	0.945345	0.815725	1.1589	0.246496	0.551144	AAEL027622				GO:0042302	structural constituent of cuticle
LOC5565790	1239.86	-1.11592	0.963053	-1.15874	0.246564	0.551163	AAEL014978	adult cuticle protein, putative [Source:VB Community Annotation]			GO:0042302	structural constituent of cuticle
LOC5573600	961.981	0.151664	0.130893	1.15869	0.246582	0.551163	AAEL002119	ras [Source:VB Community Annotation]			GO:0000166,GO:0003924,GO:0005525,GO:0007165,GO:0016020	nucleotide binding,GTPase activity,GTP binding,signal transduction,membrane
LOC5573991	135.068	-0.231501	0.199832	-1.15848	0.24667	0.551273	AAEL010847	zinc finger protein [Source:VB Community Annotation]			GO:0003676,GO:0003677	nucleic acid binding,DNA binding
LOC5563794	1114.39	-1.58454	1.36791	-1.15836	0.246717	0.55129	AAEL003936
LOC5563585	1521.48	-0.158238	0.136623	-1.15821	0.246779	0.551322	AAEL011221	nmda receptor glutamate-binding chain [Source:VB Community Annotation]			GO:0016020,GO:0016021	membrane,integral component of membrane
LOC5580165	2.23334	1.78622	1.54233	1.15814	0.246808	0.551322	AAEL002575	pickpocket 103 [Source:VB Community Annotation]	ppk103		GO:0005272,GO:0006811,GO:0006814,GO:0016020,GO:0016021,GO:0035725	sodium channel activity,ion transport,sodium ion transport,membrane,integral component of membrane,sodium ion transmembrane transport
LOC5578935	597.291	-0.15302	0.132145	-1.15797	0.246877	0.551388	AAEL003770				GO:0003824,GO:0004140,GO:0005524,GO:0009058,GO:0015937,GO:0016301,GO:0016310	catalytic activity,dephospho-CoA kinase activity,ATP binding,biosynthetic process,coenzyme A biosynthetic process,kinase activity,phosphorylation
LOC5577900	80.6044	-0.281762	0.243359	-1.1578	0.246946	0.551397	AAEL003356				GO:0003677,GO:0005634	DNA binding,nucleus
LOC5576566	109.895	0.235735	0.203612	1.15777	0.246959	0.551397	AAEL026260				GO:0005515,GO:0007165	protein binding,signal transduction
LOC110681352	6.54821	-0.917442	0.792489	-1.15767	0.246998	0.551398	AAEL027627
LOC5565763	450.572	0.236357	0.204237	1.15727	0.247163	0.551567	AAEL018103				GO:0005319,GO:0006869,GO:0045735	lipid transporter activity,lipid transport,nutrient reservoir activity
LOC5575432	1091.48	0.169765	0.146699	1.15723	0.247177	0.551567	AAEL011830	Probable methylthioribulose-1-phosphate dehydratase (MTRu-1-P dehydratase)(EC 4.2.1.109) [Source:VB Community Annotation]			GO:0005737,GO:0008270,GO:0008652,GO:0009086,GO:0016829,GO:0019284,GO:0019509,GO:0046570,GO:0046872	cytoplasm,zinc ion binding,cellular amino acid biosynthetic process,methionine biosynthetic process,lyase activity,L-methionine salvage from S-adenosylmethionine,L-methionine salvage from methylthioadenosine,methylthioribulose 1-phosphate dehydratase activity,metal ion binding
LOC5576260	192.299	-0.194671	0.168226	-1.1572	0.24719	0.551567	AAEL012417				GO:0016020,GO:0016021,GO:0016746	membrane,integral component of membrane,transferase activity, transferring acyl groups
LOC5576086	2.16655	-1.64857	1.42474	-1.1571	0.24723	0.55157	AAEL024829
LOC5575825	505.954	0.254452	0.219925	1.157	0.247274	0.551582	AAEL012110	protease m1 zinc metalloprotease [Source:VB Community Annotation]			GO:0004177,GO:0006508,GO:0008233,GO:0008237,GO:0008270,GO:0016020,GO:0016021,GO:0016787,GO:0046872	aminopeptidase activity,proteolysis,peptidase activity,metallopeptidase activity,zinc ion binding,membrane,integral component of membrane,hydrolase activity,metal ion binding
LOC5568078	4917	0.166352	0.143796	1.15686	0.247329	0.551618	AAEL006509				GO:0000276,GO:0005739,GO:0006754,GO:0006811,GO:0015078,GO:0015986,GO:0016020,GO:0045263	mitochondrial proton-transporting ATP synthase complex, coupling factor F(o),mitochondrion,ATP biosynthetic process,ion transport,proton transmembrane transporter activity,ATP synthesis coupled proton transport,membrane,proton-transporting ATP synthase complex, coupling factor F(o)
LOC110680229	2417.55	0.373187	0.322637	1.15668	0.247404	0.551652	AAEL024451
LOC5564052	185.233	-0.229705	0.198598	-1.15663	0.247424	0.551652	AAEL004070				GO:0016020,GO:0016021	membrane,integral component of membrane
LOC110678455	1.79939	-2.01666	1.74371	-1.15654	0.247461	0.551652	AAEL026901
LOC5579439	74.1521	-0.331795	0.286996	-1.1561	0.247641	0.551888	AAEL005774	hect type E3 ubiquitin ligase [Source:VB Community Annotation]			GO:0004842,GO:0005515,GO:0016567,GO:0016874	ubiquitin-protein transferase activity,protein binding,protein ubiquitination,ligase activity
LOC5574315	590.262	-0.172244	0.148988	-1.15609	0.247644	0.551888	AAEL011074	dedicator of cytokinesis protein 2 [Source:VB Community Annotation]			GO:0005085,GO:0007264	guanyl-nucleotide exchange factor activity,small GTPase mediated signal transduction
LOC110674436	4.74882	-1.05449	0.912334	-1.15581	0.247758	0.552055	AAEL020908
LOC5564645	1705.49	0.130148	0.112654	1.15529	0.24797	0.55222	AAEL004351	casein kinase [Source:VB Community Annotation]			GO:0000166,GO:0004672,GO:0004674,GO:0005524,GO:0006468,GO:0016055	nucleotide binding,protein kinase activity,protein serine/threonine kinase activity,ATP binding,protein phosphorylation,Wnt signaling pathway
LOC110675559	3.94183	-1.17678	1.01878	-1.1551	0.248051	0.55222	AAEL023659
LOC5571289	2384.41	-0.118179	0.102318	-1.15502	0.248082	0.55222	AAEL019546				GO:0000166,GO:0005525	nucleotide binding,GTP binding
LOC5580097	3.69369	-1.37436	1.18991	-1.155	0.248088	0.55222	AAEL002173				GO:0008017	microtubule binding
LOC5568395	278.684	0.220842	0.191209	1.15498	0.2481	0.55222	AAEL006779	cytochrome c oxidase assembly protein cox11 [Source:VB Community Annotation]			GO:0005507,GO:0005743,GO:0016020,GO:0016021	copper ion binding,mitochondrial inner membrane,membrane,integral component of membrane
LOC5565593	1018.85	-0.13725	0.118836	-1.15495	0.24811	0.55222	AAEL004875	F-box only protein [Source:UniProtKB/TrEMBL;Acc:A0A1S4F8W1]			GO:0000151,GO:0005515,GO:0008270,GO:0016567,GO:0046872	ubiquitin ligase complex,protein binding,zinc ion binding,protein ubiquitination,metal ion binding
LOC5564186	360.118	0.157994	0.1368	1.15493	0.24812	0.55222	AAEL026297				GO:0002224,GO:0004888,GO:0005515,GO:0006955,GO:0007165,GO:0016020,GO:0016021	toll-like receptor signaling pathway,transmembrane signaling receptor activity,protein binding,immune response,signal transduction,membrane,integral component of membrane
LOC5565796	3.88496	-1.13306	0.981111	-1.15487	0.248143	0.55222	AAEL024082
LOC5576153	305.261	0.180479	0.156321	1.15454	0.24828	0.552437	AAEL021751				GO:0000398,GO:0003676,GO:0003723,GO:0005634,GO:0005681,GO:0008270,GO:0046872	mRNA splicing, via spliceosome,nucleic acid binding,RNA binding,nucleus,spliceosomal complex,zinc ion binding,metal ion binding
LOC5568637	207.814	0.188058	0.162905	1.1544	0.248335	0.552474	AAEL007017
LOC5567153	940.408	0.175332	0.151903	1.15424	0.248402	0.552535	AAEL005904				GO:0005515,GO:0005634	protein binding,nucleus
LOC110675471	23.639	-0.780814	0.67653	-1.15415	0.24844	0.552535	AAEL020561
LOC5577894	286.745	0.261748	0.226812	1.15403	0.248488	0.552554	AAEL013410				GO:0016020,GO:0016021	membrane,integral component of membrane
LOC5569943	183.734	0.221678	0.19219	1.15343	0.248733	0.553011	AAEL008037	n-acetylgalactosaminyltransferase [Source:VB Community Annotation]			GO:0000139,GO:0005794,GO:0006486,GO:0016020,GO:0016021,GO:0016740,GO:0016757,GO:0030246	Golgi membrane,Golgi apparatus,protein glycosylation,membrane,integral component of membrane,transferase activity,transferase activity, transferring glycosyl groups,carbohydrate binding
LOC5565944	66.2504	-0.334286	0.289883	-1.15318	0.248837	0.553158	AAEL005074				GO:0003676,GO:0005634,GO:0008270,GO:0046872	nucleic acid binding,nucleus,zinc ion binding,metal ion binding
LOC5566061	62.2083	-0.314547	0.272856	-1.15279	0.248995	0.553401	AAEL005139				GO:0046872	metal ion binding
LOC5569709	365.845	-0.205539	0.178325	-1.15261	0.249071	0.553401	AAEL007857
LOC5566708	62.1627	-0.300709	0.260897	-1.1526	0.249075	0.553401	AAEL005582				GO:0003676	nucleic acid binding
LOC5565346	361.682	0.22581	0.195926	1.15253	0.249104	0.553401	AAEL014836	28S ribosomal protein S15, mitochondrial precursor [Source:UniProtKB/TrEMBL;Acc:Q16FB6]	mRpS15		GO:0003735,GO:0005840,GO:0006412	structural constituent of ribosome,ribosome,translation
LOC5569119	756.659	-0.269579	0.23392	-1.15244	0.249141	0.553401	AAEL007382	serine-threonine kinase receptor-associated protein (strap) [Source:VB Community Annotation]			GO:0005515,GO:0016301,GO:0016310	protein binding,kinase activity,phosphorylation
LOC5575945	2.56125	-1.44714	1.25588	-1.15229	0.249202	0.553449	AAEL022589				GO:0004930,GO:0007186,GO:0016020,GO:0016021	G protein-coupled receptor activity,G protein-coupled receptor signaling pathway,membrane,integral component of membrane
LOC5578426	362.648	0.16947	0.147129	1.15185	0.249384	0.553643	AAEL013700	DNA-directed RNA polymerase II 13.3 kDa polypeptide [Source:VB Community Annotation]			GO:0001055,GO:0003677,GO:0003899,GO:0005634,GO:0005665,GO:0006351,GO:0006366,GO:0046983	RNA polymerase II activity,DNA binding,DNA-directed 5'-3' RNA polymerase activity,nucleus,RNA polymerase II, core complex,transcription, DNA-templated,transcription by RNA polymerase II,protein dimerization activity
LOC5573307	28.8726	0.45232	0.392714	1.15178	0.249412	0.553643	AAEL010395	beat protein [Source:VB Community Annotation]
LOC5569846	80.0119	0.307816	0.267258	1.15176	0.24942	0.553643	AAEL018149				GO:0004970,GO:0005216,GO:0005886,GO:0006811,GO:0015276,GO:0016020,GO:0016021,GO:0030054,GO:0034220,GO:0035235,GO:0038023,GO:0045202,GO:0045211	ionotropic glutamate receptor activity,ion channel activity,plasma membrane,ion transport,ligand-gated ion channel activity,membrane,integral component of membrane,cell junction,ion transmembrane transport,ionotropic glutamate receptor signaling pathway,signaling receptor activity,synapse,postsynaptic membrane
LOC5576149	294.842	0.376888	0.327287	1.15155	0.249505	0.553643	AAEL012343	lysosomal acid lipase, putative [Source:VB Community Annotation]			GO:0016042,GO:0016787,GO:0016788	lipid catabolic process,hydrolase activity,hydrolase activity, acting on ester bonds
LOC5564347	150.054	-0.208285	0.180878	-1.15152	0.249519	0.553643	AAEL004200	DNA replication licensing factor MCM8 [Source:VB Community Annotation]			GO:0000166,GO:0003677,GO:0003678,GO:0005524,GO:0006270,GO:0032508	nucleotide binding,DNA binding,DNA helicase activity,ATP binding,DNA replication initiation,DNA duplex unwinding
LOC110675870	1.53537	1.9744	1.71479	1.1514	0.249568	0.553643	AAEL024030
LOC110679359	1.6409	-1.91351	1.66201	-1.15132	0.249601	0.553643	AAEL020235
LOC110680368	1.6409	-1.91351	1.66201	-1.15132	0.249601	0.553643	AAEL023796
LOC5572816	858.405	-0.178445	0.155036	-1.15099	0.249737	0.553858	AAEL001888
LOC5573767	930.947	0.131333	0.114133	1.1507	0.249856	0.553895	AAEL000281				GO:0016020,GO:0016021	membrane,integral component of membrane
LOC110681483	326.475	0.224963	0.195508	1.15066	0.249872	0.553895	AAEL026895
LOC5570257	88.0146	0.292471	0.254193	1.15059	0.249903	0.553895	AAEL008211	mitochondrial carrier protein [Source:VB Community Annotation]			GO:0016020,GO:0016021,GO:0022857	membrane,integral component of membrane,transmembrane transporter activity
LOC5576538	844.327	-0.147279	0.128005	-1.15057	0.24991	0.553895	AAEL020236				GO:0008270,GO:0016567,GO:0016740,GO:0046872,GO:0061630,GO:0071596	zinc ion binding,protein ubiquitination,transferase activity,metal ion binding,ubiquitin protein ligase activity,ubiquitin-dependent protein catabolic process via the N-end rule pathway
LOC5564970	41.1924	0.380441	0.330723	1.15033	0.250008	0.554026	AAEL004533	GPCR Metabotropic glutamate Family [Source:VB Community Annotation]	GPRMGL2		GO:0004930,GO:0005886,GO:0007186,GO:0016020,GO:0016021	G protein-coupled receptor activity,plasma membrane,G protein-coupled receptor signaling pathway,membrane,integral component of membrane
LOC5568798	44.334	0.408027	0.354781	1.15008	0.25011	0.554167	AAEL007143	voltage-gated potassium channel [Source:VB Community Annotation]			GO:0005216,GO:0005244,GO:0005249,GO:0005267,GO:0005515,GO:0006811,GO:0006813,GO:0008076,GO:0016020,GO:0016021,GO:0034765,GO:0051260,GO:0055085,GO:0071805	ion channel activity,voltage-gated ion channel activity,voltage-gated potassium channel activity,potassium channel activity,protein binding,ion transport,potassium ion transport,voltage-gated potassium channel complex,membrane,integral component of membrane,regulation of ion transmembrane transport,protein homooligomerization,transmembrane transport,potassium ion transmembrane transport
LOC5573884	365.461	-0.189505	0.164807	-1.14986	0.250202	0.554283	AAEL010803	ncd [Source:VB Community Annotation]			GO:0000166,GO:0003774,GO:0003777,GO:0005524,GO:0005874,GO:0007018,GO:0008017	nucleotide binding,motor activity,microtubule motor activity,ATP binding,microtubule,microtubule-based movement,microtubule binding
LOC110680659	361.702	-0.171507	0.149185	-1.14963	0.250298	0.55441	AAEL023647				GO:0003677,GO:0005515	DNA binding,protein binding
LOC5568917	725.23	-0.930983	0.809948	-1.14944	0.250376	0.554479	AAEL020502				GO:0006629,GO:0006631,GO:0006633,GO:0016020,GO:0016021,GO:0016740,GO:0102336,GO:0102337,GO:0102338,GO:0102756	lipid metabolic process,fatty acid metabolic process,fatty acid biosynthetic process,membrane,integral component of membrane,transferase activity,3-oxo-arachidoyl-CoA synthase activity,3-oxo-cerotoyl-CoA synthase activity,3-oxo-lignoceronyl-CoA synthase activity,very-long-chain 3-ketoacyl-CoA synthase activity
LOC5566808	523.142	-0.14566	0.126731	-1.14936	0.250407	0.554479	AAEL005655	sorting nexin [Source:VB Community Annotation]			GO:0005829,GO:0006886,GO:0006897,GO:0030904,GO:0035091,GO:0042147	cytosol,intracellular protein transport,endocytosis,retromer complex,phosphatidylinositol binding,retrograde transport, endosome to Golgi
LOC110674071	3.66422	-1.33993	1.16623	-1.14894	0.250581	0.554776	AAEL020100
LOC5571789	4263.07	-0.111417	0.0969946	-1.1487	0.250682	0.554871	AAEL009317	rab11 [Source:VB Community Annotation]			GO:0003924,GO:0005525	GTPase activity,GTP binding
LOC5571121	78.8934	-0.304622	0.265201	-1.14865	0.250702	0.554871	AAEL001536	homeobox protein abdominal-A, putative [Source:VB Community Annotation]
LOC5573958	87.7967	-0.27959	0.243444	-1.14848	0.250772	0.55494	AAEL002244				GO:0005737,GO:0005856,GO:0016192	cytoplasm,cytoskeleton,vesicle-mediated transport
LOC5570314	906.741	0.213266	0.185743	1.14818	0.250895	0.555126	AAEL008250
LOC5568412	684.941	0.176047	0.153361	1.14793	0.250998	0.555215	AAEL006822	otopetrin [Source:VB Community Annotation]			GO:0005886,GO:0006811,GO:0016020,GO:0016021	plasma membrane,ion transport,membrane,integral component of membrane
LOC5571790	1378.93	-0.433194	0.377382	-1.14789	0.251013	0.555215	AAEL009311	3-hydroxy-3-methylglutaryl-coenzyme A reductase [Source:VB Community Annotation]			GO:0004420,GO:0005515,GO:0005783,GO:0005789,GO:0008299,GO:0015936,GO:0016020,GO:0016021,GO:0016491,GO:0016616,GO:0050661,GO:0050662,GO:0055114	hydroxymethylglutaryl-CoA reductase (NADPH) activity,protein binding,endoplasmic reticulum,endoplasmic reticulum membrane,isoprenoid biosynthetic process,coenzyme A metabolic process,membrane,integral component of membrane,oxidoreductase activity,oxidoreductase activity, acting on the CH-OH group of donors, NAD or NADP as acceptor,NADP binding,obsolete coenzyme binding,oxidation-reduction process
LOC5579520	137.304	0.220188	0.191844	1.14775	0.251073	0.555258	AAEL014970				GO:0005515,GO:0016020,GO:0016021	protein binding,membrane,integral component of membrane
LOC5572284	16937.5	0.11732	0.102226	1.14766	0.251111	0.555258	AAEL001759	40S ribosomal protein S9 [Source:UniProtKB/TrEMBL;Acc:Q1HRP3]	RpS9		GO:0003723,GO:0003735,GO:0005840,GO:0006412,GO:0015935,GO:0019843	RNA binding,structural constituent of ribosome,ribosome,translation,small ribosomal subunit,rRNA binding
LOC110676419	6.89943	-0.883675	0.770208	-1.14732	0.25125	0.555478	AAEL024368
LOC5575700	160.091	-0.211427	0.184301	-1.14718	0.251306	0.555517	AAEL012008	cyclophilin [Source:VB Community Annotation]			GO:0000413,GO:0003755,GO:0004842,GO:0005634,GO:0006457,GO:0016567	protein peptidyl-prolyl isomerization,peptidyl-prolyl cis-trans isomerase activity,ubiquitin-protein transferase activity,nucleus,protein folding,protein ubiquitination
LOC5576627	176.781	-0.514303	0.44837	-1.14705	0.251361	0.555553	AAEL012649				GO:0005576,GO:0006030,GO:0008061	extracellular region,chitin metabolic process,chitin binding
LOC5564624	241.009	0.169782	0.14803	1.14694	0.251407	0.555567	AAEL014546				GO:0005634,GO:0032039	nucleus,integrator complex
LOC5567377	619.098	-0.147962	0.129035	-1.14668	0.251514	0.555676	AAEL006022	myotubularin [Source:VB Community Annotation]			GO:0035556	intracellular signal transduction
LOC5566693	399.423	-0.191385	0.166911	-1.14663	0.251535	0.555676	AAEL026717				GO:0000288,GO:0000289,GO:0000932,GO:0003676,GO:0004518,GO:0004527,GO:0004535,GO:0005515,GO:0005634,GO:0005737,GO:0006397,GO:0010606,GO:0016787,GO:0031251,GO:0046872,GO:0090305,GO:0090503	nuclear-transcribed mRNA catabolic process, deadenylation-dependent decay,nuclear-transcribed mRNA poly(A) tail shortening,P-body,nucleic acid binding,nuclease activity,exonuclease activity,poly(A)-specific ribonuclease activity,protein binding,nucleus,cytoplasm,mRNA processing,positive regulation of cytoplasmic mRNA processing body assembly,hydrolase activity,PAN complex,metal ion binding,nucleic acid phosphodiester bond hydrolysis,RNA phosphodiester bond hydrolysis, exonucleolytic
LOC5564644	1.60251	-1.88024	1.64011	-1.14641	0.251627	0.555771	AAEL004353
LOC110680566	13.7139	-0.667638	0.58241	-1.14634	0.251656	0.555771	AAEL024364
LOC110681075	6.70322	0.857216	0.747933	1.14611	0.251748	0.555879	AAEL024716				GO:0004252,GO:0006508	serine-type endopeptidase activity,proteolysis
LOC5574533	257.824	0.228326	0.199232	1.14603	0.251783	0.555879	AAEL011201
LOC5576339	58.6869	0.388925	0.339415	1.14587	0.25185	0.55594	AAEL000401
LOC5573253	100.995	0.290948	0.254003	1.14545	0.252022	0.556233	AAEL010333	Probable ribosome biogenesis protein AAEL010333 [Source:UniProtKB/TrEMBL;Acc:Q16T92]			GO:0000455,GO:0005737,GO:0006364,GO:0016740,GO:0042254,GO:1904047	enzyme-directed rRNA pseudouridine synthesis,cytoplasm,rRNA processing,transferase activity,ribosome biogenesis,S-adenosyl-L-methionine binding
LOC110674713	1.52187	1.96256	1.71409	1.14495	0.252228	0.556602	AAEL026394
LOC5573764	475.883	0.176026	0.1539	1.14377	0.252719	0.557419	AAEL000257
LOC110678804	6.6467	0.891687	0.779679	1.14366	0.252765	0.557419	AAEL028147
LOC5570231	5.04275	1.21485	1.06228	1.14362	0.252782	0.557419	AAEL008182				GO:0005515	protein binding
LOC5566893	469.934	0.270546	0.236575	1.1436	0.252791	0.557419	AAEL000851	predicted G-protein coupled receptor (GPCR) [Source:VB Community Annotation]			GO:0004930,GO:0005886,GO:0007165,GO:0007186,GO:0016020,GO:0016021	G protein-coupled receptor activity,plasma membrane,signal transduction,G protein-coupled receptor signaling pathway,membrane,integral component of membrane
LOC5565019	524.573	-0.15443	0.13504	-1.14359	0.252794	0.557419	AAEL014699	ABC transporter [Source:UniProtKB/TrEMBL;Acc:A0A1S4G2N2]			GO:0000166,GO:0005524,GO:0016020,GO:0016021,GO:0016887,GO:0042626,GO:0055085	nucleotide binding,ATP binding,membrane,integral component of membrane,ATPase activity,ATPase-coupled transmembrane transporter activity,transmembrane transport
LOC5568810	25.5171	0.451335	0.394707	1.14347	0.252845	0.557443	AAEL001155				GO:0003676,GO:0003677,GO:0043565	nucleic acid binding,DNA binding,sequence-specific DNA binding
LOC5565860	68.6528	-0.288621	0.2525	-1.14305	0.253016	0.557652	AAEL005029				GO:0003676,GO:0005634,GO:0008270	nucleic acid binding,nucleus,zinc ion binding
LOC5564488	16.5823	0.666866	0.583409	1.14305	0.253018	0.557652	AAEL004299	angiotensin-converting-relatedenzyme [Source:VB Community Annotation]			GO:0004180,GO:0006508,GO:0008233,GO:0008237,GO:0008241,GO:0016020,GO:0016021,GO:0016787,GO:0046872	carboxypeptidase activity,proteolysis,peptidase activity,metallopeptidase activity,peptidyl-dipeptidase activity,membrane,integral component of membrane,hydrolase activity,metal ion binding
LOC5577522	123.735	0.225896	0.197675	1.14276	0.253137	0.557828	AAEL019417				GO:0005515,GO:0005634	protein binding,nucleus
LOC5570277	313.586	-0.233508	0.204363	-1.14261	0.2532	0.55788	AAEL008195				GO:0016020,GO:0016021	membrane,integral component of membrane
LOC5569989	14.8311	-0.704454	0.616739	-1.14222	0.253361	0.558149	AAEL008066	trkB protein, putative [Source:VB Community Annotation]
LOC5564122	1.53614	1.97952	1.73363	1.14184	0.253522	0.558417	AAEL004104				GO:0005515	protein binding
LOC5578689	21.6219	0.502709	0.440435	1.14139	0.253708	0.558739	AAEL003631	Clip-Domain Serine Protease family B. [Source:VB Community Annotation]	CLIPB41		GO:0004252,GO:0006508,GO:0008233,GO:0008236,GO:0016787	serine-type endopeptidase activity,proteolysis,peptidase activity,serine-type peptidase activity,hydrolase activity
LOC5580163	290.348	0.223006	0.195478	1.14082	0.253943	0.559171	AAEL002541	cystinosin [Source:VB Community Annotation]			GO:0016020,GO:0016021	membrane,integral component of membrane
LOC5569601	132.697	-0.213043	0.186792	-1.14054	0.254063	0.559349	AAEL001260	mediator of RNA polymerase II transcription subunit 20 (Med20) [Source:VB Community Annotation]	Med20		GO:0003712,GO:0005634,GO:0006357,GO:0016592	transcription coregulator activity,nucleus,regulation of transcription by RNA polymerase II,mediator complex
LOC5574499	1365.84	0.177036	0.15527	1.14018	0.254211	0.559587	AAEL002390	zinc finger protein [Source:VB Community Annotation]			GO:0003676	nucleic acid binding
LOC110680631	18.9354	0.639024	0.560547	1.14	0.254286	0.559665	AAEL022360
LOC5566252	395.49	-0.181515	0.159254	-1.13978	0.254376	0.559778	AAEL005284	receptor tyrosine phosphatase type r2a [Source:VB Community Annotation]			GO:0004721,GO:0004725,GO:0005515,GO:0006470,GO:0016311,GO:0016787,GO:0016791,GO:0035335	phosphoprotein phosphatase activity,protein tyrosine phosphatase activity,protein binding,protein dephosphorylation,dephosphorylation,hydrolase activity,phosphatase activity,peptidyl-tyrosine dephosphorylation
LOC5573926	9.10999	0.764577	0.671584	1.13847	0.254925	0.560898	AAEL019554				GO:0005328,GO:0015293,GO:0016020,GO:0016021,GO:0055085	,symporter activity,membrane,integral component of membrane,transmembrane transport
LOC110681269	170.162	-0.201511	0.177113	-1.13775	0.255224	0.561438	AAEL027973				GO:0005674,GO:0006366,GO:0006367	transcription factor TFIIF complex,transcription by RNA polymerase II,transcription initiation from RNA polymerase II promoter
LOC5568756	1.88076	-2.08136	1.82949	-1.13767	0.255258	0.561438	AAEL007106	serine protease, putative [Source:VB Community Annotation]			GO:0004252,GO:0006508	serine-type endopeptidase activity,proteolysis
LOC5568933	269.99	-0.905415	0.795901	-1.1376	0.255289	0.561438	AAEL018136
LOC110674745	4230.39	-0.760909	0.669271	-1.13692	0.255571	0.561972	AAEL017987
LOC110679255	1.6567	-1.8865	1.65968	-1.13667	0.255678	0.562119	AAEL021639
LOC110675864	5.55035	0.959799	0.844798	1.13613	0.255903	0.562386	AAEL020278
LOC5579169	148.562	0.215259	0.189479	1.13606	0.255934	0.562386	AAEL003885				GO:0005737	cytoplasm
LOC5574805	269.819	0.207199	0.182386	1.13605	0.255936	0.562386	AAEL019644				GO:0003676,GO:0005634,GO:0008270,GO:0046872	nucleic acid binding,nucleus,zinc ion binding,metal ion binding
LOC5574970	72.8148	-0.305253	0.268717	-1.13596	0.255972	0.562386	AAEL027527				GO:0003723,GO:0004000,GO:0006396	RNA binding,adenosine deaminase activity,RNA processing
LOC5579456	1358.63	-0.199872	0.175959	-1.1359	0.255997	0.562386	AAEL019656				GO:0003876,GO:0009168,GO:0016787,GO:0019239,GO:0032264,GO:0046872	AMP deaminase activity,purine ribonucleoside monophosphate biosynthetic process,hydrolase activity,deaminase activity,IMP salvage,metal ion binding
LOC5575581	531.168	-0.870111	0.766074	-1.13581	0.256038	0.562389	AAEL002670	AMP dependent ligase [Source:VB Community Annotation]			GO:0003824	catalytic activity
LOC5572067	551.42	-0.166676	0.146814	-1.13529	0.256256	0.562777	AAEL001707	epsilon-trimethyllysine 2-oxoglutarate dioxygenase [Source:VB Community Annotation]			GO:0016491,GO:0045329,GO:0046872,GO:0051213,GO:0055114	oxidoreductase activity,carnitine biosynthetic process,metal ion binding,dioxygenase activity,oxidation-reduction process
LOC5568087	228.015	0.241349	0.212606	1.13519	0.256294	0.562777	AAEL006521	COX assembly mitochondrial protein [Source:UniProtKB/TrEMBL;Acc:Q0IF43]			GO:0005739	mitochondrion
LOC5577960	9.08843	1.2622	1.11205	1.13501	0.256369	0.562816	AAEL013443
LOC5566819	14.7953	1.53478	1.35227	1.13496	0.256391	0.562816	AAEL015267				GO:0016020,GO:0016021	membrane,integral component of membrane
LOC5570289	200.457	0.202808	0.178759	1.13454	0.25657	0.56309	AAEL008228	small nuclear ribonucleoprotein, core, putative [Source:VB Community Annotation]			GO:0006397,GO:0031417	mRNA processing,NatC complex
LOC5573230	244.716	-0.196978	0.173629	-1.13448	0.256595	0.56309	AAEL010303				GO:0003676,GO:0005634,GO:0008270,GO:0046872	nucleic acid binding,nucleus,zinc ion binding,metal ion binding
LOC5565728	60.1235	-0.308537	0.272032	-1.13419	0.256713	0.563262	AAEL004941	cytochrome P450 [Source:VB Community Annotation]	CYP6AK1		GO:0004497,GO:0005506,GO:0016491,GO:0016705,GO:0020037,GO:0046872,GO:0055114	monooxygenase activity,iron ion binding,oxidoreductase activity,oxidoreductase activity, acting on paired donors, with incorporation or reduction of molecular oxygen,heme binding,metal ion binding,oxidation-reduction process
LOC5563718	387.616	-0.520861	0.459273	-1.1341	0.256753	0.563263	AAEL003905	alkaline phosphatase [Source:VB Community Annotation]			GO:0003824,GO:0004035,GO:0016311,GO:0016787,GO:0016791,GO:0031225	catalytic activity,alkaline phosphatase activity,dephosphorylation,hydrolase activity,phosphatase activity,anchored component of membrane
LOC5575863	718.961	-0.370567	0.326857	-1.13373	0.256908	0.563432	AAEL012131	cationic amino acid transporter [Source:VB Community Annotation]			GO:0016020,GO:0016021,GO:0022857,GO:0055085	membrane,integral component of membrane,transmembrane transporter activity,transmembrane transport
LOC5566548	77.6292	-0.384852	0.339458	-1.13373	0.25691	0.563432	AAEL005466				GO:0016020,GO:0016021	membrane,integral component of membrane
LOC110678771	4.77969	-1.07129	0.945346	-1.13323	0.257118	0.563802	AAEL027955
LOC5567908	751.305	0.128665	0.113549	1.13312	0.257164	0.563808	AAEL006363	ribose-phosphate pyrophosphokinase 1,2 [Source:VB Community Annotation]			GO:0000287,GO:0004749,GO:0009116,GO:0009165	magnesium ion binding,ribose phosphate diphosphokinase activity,nucleoside metabolic process,nucleotide biosynthetic process
LOC5568997	2.41165	-1.88576	1.66434	-1.13303	0.2572	0.563808	AAEL020861				GO:0016020,GO:0016021,GO:0016747	membrane,integral component of membrane,transferase activity, transferring acyl groups other than amino-acyl groups
LOC5576122	77.0802	-0.280165	0.247313	-1.13284	0.257283	0.5639	AAEL002801				GO:0003676,GO:0003677,GO:0005634,GO:0008270,GO:0046872	nucleic acid binding,DNA binding,nucleus,zinc ion binding,metal ion binding
LOC5568590	56.3393	-0.315568	0.278587	-1.13274	0.257321	0.5639	AAEL001139	br serine/threonine-protein kinase [Source:VB Community Annotation]			GO:0000166,GO:0004672,GO:0005524,GO:0006468	nucleotide binding,protein kinase activity,ATP binding,protein phosphorylation
LOC5577238	2326.99	0.200317	0.17689	1.13244	0.25745	0.564095	AAEL003137				GO:0005509,GO:0016020,GO:0016021	calcium ion binding,membrane,integral component of membrane
LOC5569477	68.6505	-0.289946	0.25607	-1.13229	0.257511	0.564141	AAEL007654				GO:0003676,GO:0005634,GO:0008270,GO:0046872	nucleic acid binding,nucleus,zinc ion binding,metal ion binding
LOC5576218	440.687	-0.138694	0.122511	-1.13209	0.257597	0.564242	AAEL002846	inositol triphosphate 3-kinase c [Source:VB Community Annotation]			GO:0016301,GO:0016310,GO:0016740,GO:0032958	kinase activity,phosphorylation,transferase activity,inositol phosphate biosynthetic process
LOC5565541	1904.84	0.180783	0.159767	1.13154	0.257828	0.564661	AAEL004829	NADH dehydrogenase, putative [Source:VB Community Annotation]			GO:0005739,GO:0005743,GO:0005747,GO:0016020,GO:0022904	mitochondrion,mitochondrial inner membrane,mitochondrial respiratory chain complex I,membrane,respiratory electron transport chain
LOC110681133	62.2857	0.296872	0.262398	1.13138	0.257893	0.564718	AAEL026416				GO:0016020,GO:0016021	membrane,integral component of membrane
LOC5569115	13.5285	-0.71609	0.633309	-1.13071	0.258176	0.565139	AAEL007373	ammonium transporter [Source:VB Community Annotation]			GO:0008519,GO:0015696,GO:0016020,GO:0016021,GO:0072488	ammonium transmembrane transporter activity,ammonium transport,membrane,integral component of membrane,ammonium transmembrane transport
LOC5578007	1245.65	-0.12207	0.107959	-1.13071	0.258178	0.565139	AAEL003371	F-box and WD-40 domain protein [Source:VB Community Annotation]			GO:0005515,GO:0046983	protein binding,protein dimerization activity
LOC5572990	666.692	0.148079	0.130969	1.13064	0.258205	0.565139	AAEL001939				GO:0000166,GO:0003676,GO:0005524,GO:0007275,GO:0007283,GO:0030154,GO:0031047,GO:0051321	nucleotide binding,nucleic acid binding,ATP binding,multicellular organism development,spermatogenesis,cell differentiation,gene silencing by RNA,meiotic cell cycle
LOC5578678	26.7154	-0.553267	0.489404	-1.13049	0.25827	0.565194	AAEL003633	sucrose transport protein [Source:VB Community Annotation]			GO:0016020,GO:0016021,GO:0022857,GO:0055085	membrane,integral component of membrane,transmembrane transporter activity,transmembrane transport
LOC5565516	110.877	0.256786	0.227172	1.13036	0.258324	0.565217	AAEL012284	DNA-directed RNA polymerase I 16 kDa polypeptide [Source:VB Community Annotation]			GO:0003677,GO:0003899,GO:0006351,GO:0046983	DNA binding,DNA-directed 5'-3' RNA polymerase activity,transcription, DNA-templated,protein dimerization activity
LOC5572118	109.735	0.240173	0.212502	1.13021	0.258387	0.565217	AAEL009542	Putative ribonucleasep/mrp protein subunit pop1 [Source:UniProtKB/TrEMBL;Acc:A0A0P6JS03]			GO:0000172,GO:0001682,GO:0005655	ribonuclease MRP complex,tRNA 5'-leader removal,nucleolar ribonuclease P complex
LOC23687632	22498.3	-0.144891	0.128201	-1.13018	0.2584	0.565217	AAEL017212
LOC5573777	95.6655	-0.289104	0.255839	-1.13002	0.258468	0.565279	AAEL000267
LOC110675723	2537.53	-1.80031	1.59451	-1.12907	0.25887	0.56594	AAEL028233
LOC5565045	160.507	-0.237614	0.210462	-1.12901	0.258893	0.56594	AAEL004581
LOC5576303	8.96971	-0.786219	0.696402	-1.12897	0.258909	0.56594	AAEL012453
LOC110680757	301.883	-0.165013	0.146168	-1.12893	0.258929	0.56594	AAEL028226				GO:0016021	integral component of membrane
LOC5569018	394.92	-0.20707	0.183473	-1.12861	0.259061	0.566121	AAEL007312				GO:0005813,GO:0008017,GO:0034453	centrosome,microtubule binding,microtubule anchoring
LOC5575771	1266.63	0.125731	0.111412	1.12852	0.259102	0.566121	AAEL019965				GO:0003676,GO:0006397,GO:0008270,GO:0016567,GO:0046872,GO:0061630	nucleic acid binding,mRNA processing,zinc ion binding,protein ubiquitination,metal ion binding,ubiquitin protein ligase activity
LOC5567000	7.32205	-0.994955	0.881729	-1.12841	0.259145	0.566121	AAEL005765
LOC5566978	773.128	0.140311	0.124351	1.12835	0.259172	0.566121	AAEL005730	cop9 signalosome complex subunit [Source:VB Community Annotation]			GO:0005634,GO:0005737,GO:0008180	nucleus,cytoplasm,COP9 signalosome
LOC5572460	128.105	-0.338322	0.299876	-1.12821	0.259232	0.566166	AAEL001812	organic anion transporter [Source:VB Community Annotation]			GO:0005215,GO:0005515,GO:0005886,GO:0006811,GO:0016020,GO:0016021,GO:0022857,GO:0055085	transporter activity,protein binding,plasma membrane,ion transport,membrane,integral component of membrane,transmembrane transporter activity,transmembrane transport
LOC5568367	368.843	0.182432	0.161725	1.12804	0.259303	0.566234	AAEL001092	udp-glucose pyrophosphatase [Source:VB Community Annotation]			GO:0016787,GO:0016818,GO:0046872	hydrolase activity,hydrolase activity, acting on acid anhydrides, in phosphorus-containing anhydrides,metal ion binding
LOC5567625	23.2272	-0.597947	0.530429	-1.12729	0.25962	0.566838	AAEL011305				GO:0005515	protein binding
LOC5566142	1404.74	-0.128176	0.11372	-1.12712	0.259694	0.566897	AAEL005175	lipin [Source:VB Community Annotation]			GO:0008195,GO:0016311,GO:0016787	phosphatidate phosphatase activity,dephosphorylation,hydrolase activity
LOC110680825	761.414	-0.146358	0.129861	-1.12704	0.259726	0.566897	AAEL022058				GO:0005198,GO:0005737,GO:0005886,GO:0005912,GO:0007155,GO:0015629,GO:0016020,GO:0030054,GO:0045296,GO:0051015	structural molecule activity,cytoplasm,plasma membrane,adherens junction,cell adhesion,actin cytoskeleton,membrane,cell junction,cadherin binding,actin filament binding
LOC5580061	12.2324	0.654965	0.581245	1.12683	0.259814	0.567	AAEL002153				GO:0003676,GO:0005634,GO:0008270,GO:0046872	nucleic acid binding,nucleus,zinc ion binding,metal ion binding
LOC110677179	276.229	-1.66101	1.47524	-1.12593	0.260197	0.56775	AAEL023218
LOC5569236	128.373	-0.225484	0.200308	-1.12569	0.260298	0.567882	AAEL007487				GO:0001522,GO:0003723,GO:0009451,GO:0009982	pseudouridine synthesis,RNA binding,RNA modification,pseudouridine synthase activity
LOC110677839	18.0545	-0.71809	0.638204	-1.12517	0.260516	0.568265	AAEL026461
LOC5571216	467.608	0.251603	0.22363	1.12508	0.260553	0.568265	AAEL021756
LOC5571252	44.9024	-0.524716	0.46647	-1.12487	0.260646	0.56837	AAEL001594				GO:0003676	nucleic acid binding
LOC5570914	1770.47	0.162435	0.144415	1.12478	0.260681	0.56837	AAEL001479	protoheme ix farnesyltransferase [Source:VB Community Annotation]			GO:0006783,GO:0008495,GO:0016020,GO:0016021,GO:0016740,GO:0016765,GO:0048034	heme biosynthetic process,protoheme IX farnesyltransferase activity,membrane,integral component of membrane,transferase activity,transferase activity, transferring alkyl or aryl (other than methyl) groups,heme O biosynthetic process
LOC5578175	218.739	0.177803	0.158108	1.12457	0.260773	0.568483	AAEL013553				GO:0003676,GO:0003700,GO:0005634,GO:0006355,GO:0008270,GO:0046872	nucleic acid binding,DNA-binding transcription factor activity,nucleus,regulation of transcription, DNA-templated,zinc ion binding,metal ion binding
LOC5575870	165.186	-0.218776	0.194597	-1.12425	0.260906	0.568677	AAEL012137				GO:0005764,GO:0005768,GO:0006914	lysosome,endosome,autophagy
LOC5573963	4459.52	0.0961949	0.0855699	1.12417	0.260942	0.568677	AAEL010826	Histone-lysine n-methyltransferase [Source:UniProtKB/TrEMBL;Acc:A0A1S4FRI5]			GO:0000775,GO:0003924,GO:0005515,GO:0005525,GO:0005634,GO:0005694,GO:0006325,GO:0008168,GO:0008270,GO:0016740,GO:0018024,GO:0032259,GO:0034968,GO:0046872	chromosome, centromeric region,GTPase activity,protein binding,GTP binding,nucleus,chromosome,chromatin organization,methyltransferase activity,zinc ion binding,transferase activity,histone-lysine N-methyltransferase activity,methylation,histone lysine methylation,metal ion binding
LOC110681074	2.0149	1.69863	1.51157	1.12375	0.261118	0.568973	AAEL021287
LOC5566425	26.9983	0.554032	0.493197	1.12335	0.26129	0.56926	AAEL005379
LOC5575879	1945.09	-0.683032	0.608422	-1.12263	0.261595	0.569837	AAEL026432
LOC5575714	690.55	0.134504	0.119836	1.1224	0.261692	0.56993	AAEL012023				GO:0032434	regulation of proteasomal ubiquitin-dependent protein catabolic process
LOC5572979	37.3132	-0.397529	0.354202	-1.12232	0.261724	0.56993	AAEL022405				GO:0003676,GO:0005634,GO:0008270	nucleic acid binding,nucleus,zinc ion binding
LOC5567383	1237.58	-0.161303	0.143732	-1.12225	0.261758	0.56993	AAEL006061	26S proteasome alpha 2 subunit [Source:VB Community Annotation]	Prosalpha2		GO:0000502,GO:0004175,GO:0004298,GO:0005634,GO:0005737,GO:0005839,GO:0006508,GO:0006511,GO:0008233,GO:0016787,GO:0019773,GO:0051603	proteasome complex,endopeptidase activity,threonine-type endopeptidase activity,nucleus,cytoplasm,proteasome core complex,proteolysis,ubiquitin-dependent protein catabolic process,peptidase activity,hydrolase activity,proteasome core complex, alpha-subunit complex,proteolysis involved in cellular protein catabolic process
LOC110675660	2.82695	1.44669	1.28926	1.12211	0.261817	0.569972	AAEL027807
LOC5568775	26.2036	0.444917	0.396653	1.12168	0.262	0.570196	AAEL007129	defective proboscis extension response, putative [Source:VB Community Annotation]
LOC110675996	3.5502	-1.2551	1.11896	-1.12168	0.262	0.570196	AAEL025486
LOC110677024	23.8308	-0.461501	0.411594	-1.12125	0.262181	0.570343	AAEL022837
LOC5576937	126.193	0.2201	0.196305	1.12121	0.262197	0.570343	AAEL012874	rrp4 [Source:VB Community Annotation]			GO:0000178,GO:0003723,GO:0005737	exosome (RNase complex),RNA binding,cytoplasm
LOC5577204	130.445	-0.250032	0.223013	-1.12115	0.262223	0.570343	AAEL013090
LOC5567232	4561.88	-1.22984	1.09695	-1.12114	0.262229	0.570343	AAEL029005
LOC5564518	4863.73	-0.177144	0.158041	-1.12087	0.262341	0.570501	AAEL019716				GO:0005634,GO:0005737,GO:0005819	nucleus,cytoplasm,spindle
LOC110679576	12.3338	0.683901	0.610206	1.12077	0.262386	0.57051	AAEL022326
LOC5570225	259.893	0.202932	0.181143	1.12029	0.26259	0.570867	AAEL008175	mitochondrial ribosomal protein, L44, putative [Source:VB Community Annotation]	mRpL44		GO:0004525,GO:0006396,GO:0090501,GO:0090502	ribonuclease III activity,RNA processing,RNA phosphodiester bond hydrolysis,RNA phosphodiester bond hydrolysis, endonucleolytic
LOC5566942	353.151	0.154474	0.137931	1.11994	0.26274	0.571107	AAEL005535				GO:0003830,GO:0006487,GO:0016020,GO:0016021	beta-1,4-mannosylglycoprotein 4-beta-N-acetylglucosaminyltransferase activity,protein N-linked glycosylation,membrane,integral component of membrane
LOC5568276	184.83	-0.243398	0.217372	-1.11973	0.262829	0.571213	AAEL006715	DNA polymerase iota [Source:VB Community Annotation]			GO:0003684,GO:0006281	damaged DNA binding,DNA repair
LOC5567718	73.2423	-0.27724	0.247733	-1.11911	0.263093	0.571632	AAEL006285
LOC110675643	146.066	0.202557	0.181017	1.11899	0.263144	0.571632	AAEL004896				GO:0002098,GO:0005515,GO:0005634,GO:0005737,GO:0008033,GO:0033588	tRNA wobble uridine modification,protein binding,nucleus,cytoplasm,tRNA processing,Elongator holoenzyme complex
LOC5564197	85.2138	-0.350617	0.313351	-1.11893	0.26317	0.571632	AAEL014347				GO:0005509,GO:0005515,GO:0016020,GO:0016021	calcium ion binding,protein binding,membrane,integral component of membrane
LOC5577895	15.3117	-0.663297	0.592837	-1.11885	0.263203	0.571632	AAEL001076	lipase [Source:VB Community Annotation]			GO:0005515,GO:0005886,GO:0007155,GO:0007411	protein binding,plasma membrane,cell adhesion,axon guidance
LOC5571492	294.484	0.188374	0.168371	1.1188	0.263224	0.571632	AAEL001615	mitochondrial ribosomal protein, S18C, putative [Source:VB Community Annotation]	mRpS18C		GO:0003735,GO:0005840,GO:0006412	structural constituent of ribosome,ribosome,translation
LOC5570318	11471.7	-0.118465	0.105899	-1.11866	0.263286	0.57168	AAEL008257	heterogeneous nuclear ribonucleoprotein 27c [Source:VB Community Annotation]			GO:0003676,GO:0003723,GO:0003729	nucleic acid binding,RNA binding,mRNA binding
LOC5577674	266.966	-0.19039	0.170247	-1.11831	0.263433	0.571841	AAEL018259				GO:0003677,GO:0003684,GO:0005634,GO:0006281,GO:0006289,GO:0006974	DNA binding,damaged DNA binding,nucleus,DNA repair,nucleotide-excision repair,cellular response to DNA damage stimulus
LOC5578358	114.591	0.328246	0.293524	1.1183	0.263441	0.571841	AAEL003516				GO:0005515	protein binding
LOC5566839	109.515	-1.7482	1.56371	-1.11798	0.263574	0.572043	AAEL015280				GO:0042302	structural constituent of cuticle
LOC5568828	1362.23	0.150315	0.134574	1.11697	0.264006	0.572755	AAEL001164	NADH:ubiquinone dehydrogenase, putative [Source:VB Community Annotation]			GO:0005739,GO:0005743,GO:0008137,GO:0009055,GO:0016020,GO:0022900,GO:0055114,GO:0070469	mitochondrion,mitochondrial inner membrane,NADH dehydrogenase (ubiquinone) activity,electron transfer activity,membrane,electron transport chain,oxidation-reduction process,respirasome
LOC5577639	63.2171	-0.320307	0.286775	-1.11693	0.264025	0.572755	AAEL003211	beta-carotene dioxygenase [Source:VB Community Annotation]			GO:0016702,GO:0046872,GO:0055114	oxidoreductase activity, acting on single donors with incorporation of molecular oxygen, incorporation of two atoms of oxygen,metal ion binding,oxidation-reduction process
LOC5564298	1385.34	-0.180945	0.162008	-1.11689	0.264043	0.572755	AAEL000589	serine/threonine protein kinase [Source:VB Community Annotation]			GO:0004672,GO:0005524,GO:0006468	protein kinase activity,ATP binding,protein phosphorylation
LOC5571688	3.02899	-1.306	1.16941	-1.11681	0.264077	0.572755	AAEL009211				GO:0005515,GO:0034464,GO:1905515	protein binding,BBSome,non-motile cilium assembly
LOC5576031	520.918	0.182039	0.163014	1.11671	0.26412	0.572755	AAEL012264	mitochondrial ribosomal protein L24 [Source:VB Community Annotation]	mRpL24		GO:0003723,GO:0003735,GO:0005840,GO:0006412	RNA binding,structural constituent of ribosome,ribosome,translation
LOC5569752	428.539	0.15945	0.142822	1.11642	0.26424	0.572755	AAEL007904	cleavage and polyadenylation specificity factor [Source:VB Community Annotation]			GO:0005634,GO:0006397	nucleus,mRNA processing
LOC5575903	7.94581	0.801135	0.717591	1.11642	0.264241	0.572755	AAEL012150				GO:0000981,GO:0003677,GO:0005634,GO:0006355,GO:0006357,GO:0007275,GO:0043565	DNA-binding transcription factor activity, RNA polymerase II-specific,DNA binding,nucleus,regulation of transcription, DNA-templated,regulation of transcription by RNA polymerase II,multicellular organism development,sequence-specific DNA binding
LOC5577194	73.8097	0.327709	0.29354	1.1164	0.264249	0.572755	AAEL013077				GO:0016020,GO:0016021	membrane,integral component of membrane
LOC5571295	312.742	0.171015	0.153189	1.11637	0.264265	0.572755	AAEL001556				GO:0000213,GO:0003676,GO:0004518,GO:0006388,GO:0006397,GO:0008033,GO:0090305	tRNA-intron endonuclease activity,nucleic acid binding,nuclease activity,tRNA splicing, via endonucleolytic cleavage and ligation,mRNA processing,tRNA processing,nucleic acid phosphodiester bond hydrolysis
LOC5565612	3552.39	0.140799	0.126162	1.11602	0.264412	0.572935	AAEL004873
LOC5579646	171.978	-0.415051	0.371915	-1.11599	0.264428	0.572935	AAEL003978				GO:0003676	nucleic acid binding
LOC110677107	2.84397	-1.66924	1.49605	-1.11577	0.264523	0.573023	AAEL025193
LOC110675736	86.7664	-0.720398	0.645701	-1.11568	0.264557	0.573023	AAEL026233
LOC5575240	261.382	0.178168	0.159727	1.11546	0.264654	0.573023	AAEL011701				GO:0003899,GO:0005634,GO:0006351	DNA-directed 5'-3' RNA polymerase activity,nucleus,transcription, DNA-templated
LOC5573320	44.6377	-0.390438	0.350034	-1.11543	0.264666	0.573023	AAEL010408	GPCR GABA B Family [Source:VB Community Annotation]	GPRGBB2		GO:0004930,GO:0004965,GO:0005886,GO:0007165,GO:0007186,GO:0016020,GO:0016021	G protein-coupled receptor activity,G protein-coupled GABA receptor activity,plasma membrane,signal transduction,G protein-coupled receptor signaling pathway,membrane,integral component of membrane
LOC5565509	101.912	0.251169	0.225179	1.11542	0.264671	0.573023	AAEL004825	potassium-dependent sodium-calcium exchanger, putative [Source:VB Community Annotation]			GO:0006816,GO:0015297,GO:0016020,GO:0016021,GO:0055085	calcium ion transport,antiporter activity,membrane,integral component of membrane,transmembrane transport
LOC5579819	595.523	0.188308	0.168839	1.11531	0.264716	0.573034	AAEL005520	carbonic anhydrase [Source:VB Community Annotation]			GO:0004089,GO:0008270	carbonate dehydratase activity,zinc ion binding
LOC110679686	68.09	0.272057	0.244055	1.11473	0.264964	0.573455	AAEL026389
LOC5572666	968.951	-0.124503	0.111694	-1.11467	0.264991	0.573455	AAEL001845	short-chain dehydrogenase [Source:VB Community Annotation]			GO:0004757,GO:0006729,GO:0016491,GO:0055114	sepiapterin reductase activity,tetrahydrobiopterin biosynthetic process,oxidoreductase activity,oxidation-reduction process
LOC110680366	6.44835	-0.87783	0.787692	-1.11443	0.265093	0.573588	AAEL025834
LOC5571931	468.549	0.145918	0.130969	1.11414	0.265219	0.573772	AAEL009412	ligatin [Source:VB Community Annotation]			GO:0001731,GO:0003723,GO:0003743,GO:0005737,GO:0006413	formation of translation preinitiation complex,RNA binding,translation initiation factor activity,cytoplasm,translational initiation
LOC110675420	50.7678	-0.384791	0.345439	-1.11392	0.265315	0.573892	AAEL021308				GO:0003676,GO:0003700,GO:0005634,GO:0006355,GO:0008270,GO:0046872	nucleic acid binding,DNA-binding transcription factor activity,nucleus,regulation of transcription, DNA-templated,zinc ion binding,metal ion binding
LOC5564594	828.004	-0.122359	0.109857	-1.11381	0.26536	0.573904	AAEL023107				GO:0005515,GO:0005737	protein binding,cytoplasm
LOC5564115	228.634	0.189918	0.170581	1.11336	0.265553	0.574234	AAEL004113
LOC5565829	780.678	-0.129429	0.11628	-1.11308	0.265675	0.574409	AAEL005023	Palmitoyltransferase [Source:UniProtKB/TrEMBL;Acc:Q17BB7]			GO:0016020,GO:0016021,GO:0016409,GO:0016740,GO:0016746,GO:0019706	membrane,integral component of membrane,palmitoyltransferase activity,transferase activity,transferase activity, transferring acyl groups,protein-cysteine S-palmitoyltransferase activity
LOC5566843	18070.8	0.101907	0.0916361	1.11208	0.266104	0.57525	AAEL000823	60S ribosomal protein L35A, putative [Source:UniProtKB/TrEMBL;Acc:Q17N60]	Rpl35		GO:0003735,GO:0005840,GO:0006412	structural constituent of ribosome,ribosome,translation
LOC5565862	53.2454	0.359017	0.322923	1.11177	0.266236	0.575447	AAEL005014	transient receptor potential channel [Source:VB Community Annotation]			GO:0005216,GO:0005262,GO:0005515,GO:0006811,GO:0016020,GO:0016021,GO:0050896,GO:0055085,GO:0070588	ion channel activity,calcium channel activity,protein binding,ion transport,membrane,integral component of membrane,response to stimulus,transmembrane transport,calcium ion transmembrane transport
LOC5579103	1789.64	-0.121628	0.109436	-1.11141	0.26639	0.575693	AAEL003855	flightless-I, putative [Source:VB Community Annotation]			GO:0005515,GO:0030036,GO:0051014,GO:0051015	protein binding,actin cytoskeleton organization,actin filament severing,actin filament binding
LOC110680324	3.57049	-1.2801	1.15208	-1.11112	0.266517	0.57588	AAEL024190
LOC5578151	1669.97	-0.164902	0.148457	-1.11077	0.266666	0.576114	AAEL013537	Transcription elongation factor SPT5 [Source:UniProtKB/TrEMBL;Acc:A0A1S4FZD5]			GO:0003746,GO:0005515,GO:0005634,GO:0006355,GO:0006357,GO:0006414,GO:0032784	translation elongation factor activity,protein binding,nucleus,regulation of transcription, DNA-templated,regulation of transcription by RNA polymerase II,translational elongation,regulation of DNA-templated transcription, elongation
LOC5577432	303.865	-0.17361	0.156325	-1.11057	0.266753	0.57615	AAEL013170	phosphatidylcholine-sterol acyltransferase (lecithin-cholesterol acyltransferase) [Source:VB Community Annotation]			GO:0006629,GO:0008374	lipid metabolic process,O-acyltransferase activity
LOC23687794	682.076	0.147626	0.132939	1.11048	0.266793	0.57615	AAEL017374	GPCR Methuselah Family [Source:VB Community Annotation]	GPRMTH3		GO:0004888,GO:0004930,GO:0005886,GO:0007165,GO:0007166,GO:0007186,GO:0016020,GO:0016021	transmembrane signaling receptor activity,G protein-coupled receptor activity,plasma membrane,signal transduction,cell surface receptor signaling pathway,G protein-coupled receptor signaling pathway,membrane,integral component of membrane
LOC110680326	4.21526	-1.0377	0.934516	-1.11041	0.266822	0.57615	AAEL024286
LOC5574966	3526.34	0.15153	0.13647	1.11036	0.266845	0.57615	AAEL002527				GO:0003824,GO:0005975,GO:0006865,GO:0008152,GO:0016020,GO:0016021,GO:0016798	catalytic activity,carbohydrate metabolic process,amino acid transport,metabolic process,membrane,integral component of membrane,hydrolase activity, acting on glycosyl bonds
LOC110675382	1.60557	-1.88389	1.69691	-1.11019	0.266916	0.576217	AAEL027663
LOC5576932	183.82	0.200453	0.180607	1.10989	0.267048	0.576355	AAEL020654				GO:0004326,GO:0005524,GO:0006730,GO:0009058,GO:0009396,GO:0016874,GO:0046872,GO:0046901	tetrahydrofolylpolyglutamate synthase activity,ATP binding,one-carbon metabolic process,biosynthetic process,folic acid-containing compound biosynthetic process,ligase activity,metal ion binding,tetrahydrofolylpolyglutamate biosynthetic process
LOC5565696	7.08613	1.28795	1.16047	1.10985	0.267062	0.576355	AAEL004935	nicotinic acetylcholine receptor, beta-2 subunit, putative [Source:VB Community Annotation]			GO:0004888,GO:0005216,GO:0005230,GO:0006811,GO:0016020,GO:0016021,GO:0034220	transmembrane signaling receptor activity,ion channel activity,extracellular ligand-gated ion channel activity,ion transport,membrane,integral component of membrane,ion transmembrane transport
LOC5565540	497.799	0.189958	0.171181	1.10969	0.267133	0.576421	AAEL004860	acireductone dioxygenase [Source:VB Community Annotation]			GO:0005506,GO:0005634,GO:0005737,GO:0008652,GO:0009086,GO:0010309,GO:0016491,GO:0019509,GO:0046872,GO:0051213,GO:0055114	iron ion binding,nucleus,cytoplasm,cellular amino acid biosynthetic process,methionine biosynthetic process,acireductone dioxygenase [iron(II)-requiring] activity,oxidoreductase activity,L-methionine salvage from methylthioadenosine,metal ion binding,dioxygenase activity,oxidation-reduction process
LOC5564020	63.8529	-0.297199	0.267917	-1.1093	0.267302	0.576698	AAEL014280	SNAPIN protein homolog [Source:UniProtKB/TrEMBL;Acc:Q16GS5]			GO:0006886,GO:0031083	intracellular protein transport,BLOC-1 complex
LOC5577611	1650.31	-0.934781	0.842909	-1.10899	0.267433	0.576834	AAEL003216				GO:0042302	structural constituent of cuticle
LOC5565067	127.697	-0.228918	0.206454	-1.10881	0.267511	0.576834	AAEL004570				GO:0005634,GO:0008270,GO:0046872	nucleus,zinc ion binding,metal ion binding
LOC5578148	436.782	-0.165816	0.149545	-1.1088	0.267516	0.576834	AAEL013541	syntaxin [Source:VB Community Annotation]			GO:0005484,GO:0006886,GO:0016020,GO:0016192	SNAP receptor activity,intracellular protein transport,membrane,vesicle-mediated transport
LOC110680624	4.66567	-1.00042	0.90227	-1.10878	0.267527	0.576834	AAEL020282
LOC5569180	873.46	0.271173	0.244659	1.10837	0.267701	0.577029	AAEL007444				GO:0003677,GO:0003700,GO:0005634,GO:0006355	DNA binding,DNA-binding transcription factor activity,nucleus,regulation of transcription, DNA-templated
LOC5571426	58.2612	-0.318107	0.287023	-1.1083	0.267733	0.577029	AAEL009056				GO:0003677,GO:0005634	DNA binding,nucleus
LOC5576415	308.162	0.165094	0.148964	1.10828	0.26774	0.577029	AAEL012508				GO:0005515	protein binding
LOC5569473	716.316	0.159543	0.143975	1.10813	0.267806	0.577085	AAEL007659				GO:0005179,GO:0005576,GO:0007165	hormone activity,extracellular region,signal transduction
LOC5568072	3586.21	0.116568	0.10524	1.10764	0.268017	0.577404	AAEL006514	sodium-dependent phosphate transporter [Source:VB Community Annotation]			GO:0016020,GO:0016021,GO:0022857,GO:0055085	membrane,integral component of membrane,transmembrane transporter activity,transmembrane transport
LOC5565442	467.683	-0.152342	0.137543	-1.1076	0.268036	0.577404	AAEL000634	ceramide glucosyltransferase [Source:VB Community Annotation]			GO:0006665,GO:0008120,GO:0016020,GO:0016021,GO:0016740,GO:0016757,GO:0102769	sphingolipid metabolic process,ceramide glucosyltransferase activity,membrane,integral component of membrane,transferase activity,transferase activity, transferring glycosyl groups,dihydroceramide glucosyltransferase activity
LOC110679677	6.78694	-0.831834	0.751318	-1.10717	0.268222	0.577565	AAEL025905
LOC5574776	6.78694	-0.831834	0.751318	-1.10717	0.268222	0.577565	AAEL026508
LOC110675260	6.31586	-0.854038	0.771389	-1.10714	0.268232	0.577565	AAEL026248
LOC5576010	887.902	-0.129165	0.116696	-1.10685	0.268358	0.577748	AAEL012238	glutaredoxin, putative [Source:VB Community Annotation]
LOC5563676	9.47517	0.727122	0.657002	1.10673	0.268412	0.577777	AAEL000546	Carboxylic ester hydrolase [Source:UniProtKB/TrEMBL;Acc:A0A1S4EW56]			GO:0016787,GO:0052689	hydrolase activity,carboxylic ester hydrolase activity
LOC5576247	219.02	-0.245378	0.221828	-1.10616	0.268656	0.578215	AAEL012404	transcription factor sp8,sp9 [Source:VB Community Annotation]			GO:0003676	nucleic acid binding
LOC5571411	15.7918	-0.619118	0.559826	-1.10591	0.268765	0.578362	AAEL009045	amine oxidase [Source:VB Community Annotation]			GO:0016491,GO:0055114	oxidoreductase activity,oxidation-reduction process
LOC5569432	333.485	0.194591	0.175993	1.10567	0.268868	0.578496	AAEL007634	Protein KRTCAP2 homolog [Source:UniProtKB/Swiss-Prot;Acc:Q1HQF8]			GO:0003674,GO:0005615,GO:0008150,GO:0016020,GO:0016021	molecular_function,extracellular space,biological_process,membrane,integral component of membrane
LOC110675232	171.354	-2.17094	1.96398	-1.10538	0.268997	0.578686	AAEL021721
LOC5573805	75.6452	-0.288284	0.260851	-1.10516	0.269088	0.578794	AAEL019662				GO:0004402,GO:0005634,GO:0006355,GO:0008270,GO:0016573,GO:0016740,GO:0046872	histone acetyltransferase activity,nucleus,regulation of transcription, DNA-templated,zinc ion binding,histone acetylation,transferase activity,metal ion binding
LOC5575244	145.981	0.205862	0.186303	1.10499	0.269166	0.578801	AAEL011709	diacylglycerol kinase, epsilon [Source:VB Community Annotation]			GO:0000166,GO:0003951,GO:0004143,GO:0005524,GO:0007165,GO:0007205,GO:0016301,GO:0016310,GO:0016740,GO:0035556	nucleotide binding,NAD+ kinase activity,diacylglycerol kinase activity,ATP binding,signal transduction,protein kinase C-activating G protein-coupled receptor signaling pathway,kinase activity,phosphorylation,transferase activity,intracellular signal transduction
LOC110681335	219.053	0.201138	0.18203	1.10497	0.269173	0.578801	AAEL027749
LOC5568462	138.752	0.222442	0.201353	1.10474	0.269272	0.578927	AAEL019879				GO:0003676,GO:0003723	nucleic acid binding,RNA binding
LOC5572236	186.109	0.189867	0.171916	1.10442	0.269413	0.579059	AAEL009675
LOC5569250	53.1537	0.309963	0.280683	1.10432	0.269456	0.579059	AAEL026835				GO:0005634,GO:0006355,GO:0008270,GO:0046872	nucleus,regulation of transcription, DNA-templated,zinc ion binding,metal ion binding
LOC110679542	76.8851	-0.508963	0.461022	-1.10399	0.269598	0.579059	AAEL025377
LOC5569483	48.4853	-0.367686	0.333071	-1.10393	0.269624	0.579059	AAEL007667				GO:0005515	protein binding
LOC5564512	646.217	-0.13775	0.124782	-1.10393	0.269625	0.579059	AAEL020434
LOC110680621	16.92	-0.53413	0.48387	-1.10387	0.269649	0.579059	AAEL026315
LOC5578363	312.018	0.157441	0.142627	1.10387	0.269651	0.579059	AAEL003529	zinc finger protein [Source:VB Community Annotation]			GO:0003676,GO:0003677,GO:0005524,GO:0005634,GO:0006260,GO:0008270,GO:0046872	nucleic acid binding,DNA binding,ATP binding,nucleus,DNA replication,zinc ion binding,metal ion binding
LOC110676533	8.28618	0.732073	0.663202	1.10385	0.26966	0.579059	AAEL026964
LOC110677171	396.606	-1.57044	1.42297	-1.10363	0.269752	0.57917	AAEL024659
LOC5574284	36.4985	0.4127	0.374007	1.10345	0.26983	0.579228	AAEL011053				GO:0003676,GO:0005634,GO:0008270	nucleic acid binding,nucleus,zinc ion binding
LOC5565729	397.182	0.14232	0.128998	1.10327	0.269908	0.579228	AAEL004952	protein N-terminal asparagine amidohydrolase, putative [Source:VB Community Annotation]			GO:0008418	protein-N-terminal asparagine amidohydrolase activity
LOC5567582	650.937	0.219215	0.198709	1.10319	0.269943	0.579228	AAEL006181	amidase [Source:VB Community Annotation]			GO:0005739,GO:0016020,GO:0016021	mitochondrion,membrane,integral component of membrane
LOC5567368	1910.96	-0.104567	0.0948003	-1.10303	0.270014	0.579228	AAEL024841				GO:0000139,GO:0005198,GO:0005515,GO:0005794,GO:0006886,GO:0015031,GO:0016020,GO:0016192,GO:0030117,GO:0030663,GO:0031410	Golgi membrane,structural molecule activity,protein binding,Golgi apparatus,intracellular protein transport,protein transport,membrane,vesicle-mediated transport,membrane coat,COPI-coated vesicle membrane,cytoplasmic vesicle
LOC110681519	332.273	0.147387	0.133624	1.103	0.270028	0.579228	AAEL022194
LOC5569112	7.28671	-0.847969	0.768855	-1.1029	0.270071	0.579228	AAEL007369	homeobox protein even skipped [Source:VB Community Annotation]			GO:0000981,GO:0003677,GO:0005634,GO:0006355,GO:0006357,GO:0043565	DNA-binding transcription factor activity, RNA polymerase II-specific,DNA binding,nucleus,regulation of transcription, DNA-templated,regulation of transcription by RNA polymerase II,sequence-specific DNA binding
LOC5569703	7.37135	-0.862325	0.781876	-1.10289	0.270074	0.579228	AAEL007856	crumbs [Source:VB Community Annotation]			GO:0005509	calcium ion binding
LOC5563880	870.967	0.151888	0.137729	1.10281	0.270111	0.579228	AAEL014198	cdp-diacylglycerol--glycerol-3-phosphate 3-phosphatidyltransferase [Source:VB Community Annotation]			GO:0008654,GO:0016020,GO:0016021,GO:0016780	phospholipid biosynthetic process,membrane,integral component of membrane,phosphotransferase activity, for other substituted phosphate groups
LOC5566299	247.897	0.534269	0.484544	1.10262	0.270192	0.579228	AAEL013910	Fatty acyl-CoA reductase [Source:UniProtKB/TrEMBL;Acc:A0A1S4G0A8]			GO:0006629,GO:0016020,GO:0016021,GO:0016491,GO:0055114,GO:0080019,GO:0102965	lipid metabolic process,membrane,integral component of membrane,oxidoreductase activity,oxidation-reduction process,fatty-acyl-CoA reductase (alcohol-forming) activity,alcohol-forming fatty acyl-CoA reductase activity
LOC23687793	610.966	0.188243	0.170736	1.10254	0.270227	0.579228	AAEL021532	Putative rhythmically [Source:UniProtKB/TrEMBL;Acc:A0A0P6ITL0]			GO:0016787	hydrolase activity
LOC5575021	807.189	0.137299	0.124533	1.10251	0.27024	0.579228	AAEL019496
LOC5579911	1316.1	-0.228729	0.207493	-1.10235	0.270312	0.579228	AAEL001047	adenylate cyclase [Source:VB Community Annotation]			GO:0016020,GO:0016021,GO:0022857,GO:0055085	membrane,integral component of membrane,transmembrane transporter activity,transmembrane transport
LOC5569778	14.3748	0.592835	0.537832	1.10227	0.270345	0.579228	AAEL013505	GPCR Neuropeptide Y Family [Source:VB Community Annotation]	GPRNPY7		GO:0004930,GO:0004983,GO:0007165,GO:0007186,GO:0007218,GO:0016020,GO:0016021	G protein-coupled receptor activity,neuropeptide Y receptor activity,signal transduction,G protein-coupled receptor signaling pathway,neuropeptide signaling pathway,membrane,integral component of membrane
LOC5568140	11.9673	0.621175	0.563549	1.10226	0.27035	0.579228	AAEL026459				GO:0005507,GO:0016020,GO:0016021,GO:0016491,GO:0055114	copper ion binding,membrane,integral component of membrane,oxidoreductase activity,oxidation-reduction process
LOC110678062	25.1137	-0.483527	0.438756	-1.10204	0.270443	0.579263	AAEL027869
LOC5573921	287.791	0.895724	0.812793	1.10203	0.270448	0.579263	AAEL002208
LOC5579950	570.569	-0.148797	0.135039	-1.10188	0.270514	0.579298	AAEL006791	rab6 GTPase activating protein, gapcena (rabgap1 protein) [Source:VB Community Annotation]			GO:0005096,GO:0005515,GO:0043547	GTPase activator activity,protein binding,positive regulation of GTPase activity
LOC5564226	10950.2	0.10634	0.0965154	1.10179	0.270552	0.579298	AAEL004175	40S ribosomal protein S17 [Source:UniProtKB/TrEMBL;Acc:Q52UT2]	RpS17		GO:0003735,GO:0005840,GO:0006412	structural constituent of ribosome,ribosome,translation
LOC110681021	123.768	-0.243559	0.221073	-1.10171	0.270586	0.579298	AAEL021091
LOC110676050	370.301	0.818537	0.743222	1.10134	0.270751	0.579562	AAEL027299
LOC5564976	361.837	-0.155	0.140754	-1.10121	0.270805	0.579586	AAEL004532	glyoxylate/hydroxypyruvate reductase [Source:VB Community Annotation]			GO:0016491,GO:0016616,GO:0051287,GO:0055114	oxidoreductase activity,oxidoreductase activity, acting on the CH-OH group of donors, NAD or NADP as acceptor,NAD binding,oxidation-reduction process
LOC5572061	116.711	0.227683	0.206774	1.10112	0.270843	0.579586	AAEL001719	ATP-dependent RNA helicase [Source:VB Community Annotation]			GO:0000166,GO:0003676,GO:0003724,GO:0004386,GO:0005524,GO:0016787	nucleotide binding,nucleic acid binding,RNA helicase activity,helicase activity,ATP binding,hydrolase activity
LOC23687895	206.401	-0.378246	0.343594	-1.10085	0.270962	0.579752	AAEL017475				GO:0004252,GO:0006508	serine-type endopeptidase activity,proteolysis
LOC110680233	264.628	0.190406	0.173049	1.1003	0.271203	0.580103	AAEL022169				GO:0004525,GO:0006396	ribonuclease III activity,RNA processing
LOC5578376	848.516	-0.168764	0.153394	-1.10019	0.271247	0.580103	AAEL019481				GO:0003676,GO:0005515	nucleic acid binding,protein binding
LOC110678004	110.596	-0.238855	0.217103	-1.10019	0.271248	0.580103	AAEL018020				GO:0003676,GO:0005634,GO:0008270	nucleic acid binding,nucleus,zinc ion binding
LOC5573667	935.101	0.183056	0.166439	1.09983	0.271404	0.580349	AAEL010673	NADH dehydrogenase, putative [Source:VB Community Annotation]			GO:0005739,GO:0005743,GO:0016020,GO:0016021,GO:0055114,GO:0070469	mitochondrion,mitochondrial inner membrane,membrane,integral component of membrane,oxidation-reduction process,respirasome
LOC5579937	193.589	-0.322807	0.293613	-1.09943	0.271581	0.58064	AAEL006797	F-box/leucine rich repeat protein [Source:VB Community Annotation]			GO:0005515	protein binding
LOC5573765	7.85089	-0.865368	0.787228	-1.09926	0.271655	0.58071	AAEL000266	GPCR Orphan/Putative Class A Family [Source:VB Community Annotation]	GPRNNA21		GO:0004930,GO:0007186,GO:0016020,GO:0016021	G protein-coupled receptor activity,G protein-coupled receptor signaling pathway,membrane,integral component of membrane
LOC5564236	7329.42	0.23357	0.212549	1.0989	0.271813	0.58096	AAEL020849				GO:0005576,GO:0008061	extracellular region,chitin binding
LOC23687618	14237.4	0.103629	0.0943126	1.09878	0.271865	0.580985	AAEL017198	Ribosomal protein L37 [Source:UniProtKB/TrEMBL;Acc:Q6Q9G1]			GO:0003723,GO:0003735,GO:0005840,GO:0006412,GO:0019843,GO:0046872	RNA binding,structural constituent of ribosome,ribosome,translation,rRNA binding,metal ion binding
LOC5578155	15028.7	0.102054	0.0928943	1.09861	0.271939	0.581055	AAEL013533				GO:0005634,GO:0005730,GO:0006364	nucleus,nucleolus,rRNA processing
LOC110675596	868.745	0.210003	0.191181	1.09845	0.272009	0.581071	AAEL020445
LOC110678282	36.0833	-0.387316	0.352631	-1.09836	0.272048	0.581071	AAEL027131				GO:0003677,GO:0006355,GO:0043565	DNA binding,regulation of transcription, DNA-templated,sequence-specific DNA binding
LOC5564537	288.511	-0.186427	0.169739	-1.09831	0.272069	0.581071	AAEL014507	peptide n-glycanase (pngase) [Source:VB Community Annotation]			GO:0000224,GO:0005737,GO:0006516,GO:0016787	peptide-N4-(N-acetyl-beta-glucosaminyl)asparagine amidase activity,cytoplasm,glycoprotein catabolic process,hydrolase activity
LOC5575920	623.418	-0.145314	0.132362	-1.09785	0.27227	0.581413	AAEL012169				GO:0016020,GO:0016021	membrane,integral component of membrane
LOC5564962	2012.31	0.160479	0.146276	1.0971	0.272598	0.582021	AAEL014889	NADH:ubiquinone dehydrogenase, putative [Source:VB Community Annotation]			GO:0005739,GO:0005747,GO:0006120,GO:0055114,GO:0070469	mitochondrion,mitochondrial respiratory chain complex I,mitochondrial electron transport, NADH to ubiquinone,oxidation-reduction process,respirasome
LOC5578063	2.56737	-1.45076	1.32247	-1.09701	0.272637	0.582021	AAEL013496	prophenoloxidase [Source:VB Community Annotation]	PPO8		GO:0004497,GO:0016491,GO:0046872,GO:0055114	monooxygenase activity,oxidoreductase activity,metal ion binding,oxidation-reduction process
LOC5564328	5.82321	-0.997787	0.909851	-1.09665	0.272795	0.582138	AAEL000578				GO:0006464,GO:0018094,GO:0070735	cellular protein modification process,protein polyglycylation,protein-glycine ligase activity
LOC5574363	745.9	0.183716	0.167534	1.09659	0.272821	0.582138	AAEL011081				GO:0002953,GO:0016311	5'-deoxynucleotidase activity,dephosphorylation
LOC110675376	38.6313	0.349448	0.318697	1.09649	0.272864	0.582138	AAEL024628
LOC5568525	574.955	-0.185624	0.169295	-1.09646	0.272879	0.582138	AAEL024980				GO:0005515,GO:0007040	protein binding,lysosome organization
LOC5574289	141.829	0.206804	0.188618	1.09642	0.272896	0.582138	AAEL011050				GO:0003676,GO:0003723	nucleic acid binding,RNA binding
LOC110673981	625.811	-0.192937	0.175992	-1.09628	0.272957	0.582179	AAEL010650	sodium/solute symporter [Source:VB Community Annotation]			GO:0016020,GO:0016021,GO:0022857,GO:0055085	membrane,integral component of membrane,transmembrane transporter activity,transmembrane transport
LOC5576998	203.439	-0.210237	0.191816	-1.09603	0.273065	0.582323	AAEL003083	myotubularin [Source:VB Community Annotation]			GO:0004438,GO:0004725,GO:0005737,GO:0006629,GO:0010506,GO:0016020,GO:0016311,GO:0016791,GO:0035335,GO:0046856,GO:0046872,GO:0052629	phosphatidylinositol-3-phosphatase activity,protein tyrosine phosphatase activity,cytoplasm,lipid metabolic process,regulation of autophagy,membrane,dephosphorylation,phosphatase activity,peptidyl-tyrosine dephosphorylation,phosphatidylinositol dephosphorylation,metal ion binding,phosphatidylinositol-3,5-bisphosphate 3-phosphatase activity
LOC110676075	430.377	-1.43532	1.31005	-1.09562	0.273243	0.582615	AAEL025406
LOC5564754	2738.86	-0.128288	0.117146	-1.09511	0.273467	0.583006	AAEL026665
LOC5564979	497.184	0.232657	0.212479	1.09496	0.273533	0.583057	AAEL004513	neurotransmitter gated ion channel [Source:VB Community Annotation]			GO:0004888,GO:0005216,GO:0005230,GO:0005886,GO:0006811,GO:0016020,GO:0016021,GO:0034220	transmembrane signaling receptor activity,ion channel activity,extracellular ligand-gated ion channel activity,plasma membrane,ion transport,membrane,integral component of membrane,ion transmembrane transport
LOC5572837	698.444	-0.300392	0.274365	-1.09486	0.273577	0.583064	AAEL010061				GO:0003779,GO:0016043,GO:0030036	actin binding,cellular component organization,actin cytoskeleton organization
LOC5563778	303.57	0.179607	0.164075	1.09467	0.273663	0.583122	AAEL003935				GO:0005634,GO:0006260,GO:0043625	nucleus,DNA replication,delta DNA polymerase complex
LOC110676071	3.81866	-1.13104	1.03328	-1.09461	0.273686	0.583122	AAEL025821
LOC5566512	652.83	-0.130719	0.119453	-1.09432	0.273816	0.583282	AAEL005453				GO:0003677,GO:0005515,GO:0005634,GO:0006325,GO:0006342,GO:0006355,GO:0008270,GO:0046872	DNA binding,protein binding,nucleus,chromatin organization,chromatin silencing,regulation of transcription, DNA-templated,zinc ion binding,metal ion binding
LOC110678285	5.56091	1.22534	1.11996	1.09409	0.273914	0.583282	AAEL020581
LOC110676469	7.85175	1.03886	0.949556	1.09405	0.273932	0.583282	AAEL022234
LOC5565621	837.316	-0.157576	0.144035	-1.09401	0.273951	0.583282	AAEL020696				GO:0006812,GO:0006829,GO:0008324,GO:0016020,GO:0016021,GO:0055085,GO:0098655	cation transport,zinc ion transport,cation transmembrane transporter activity,membrane,integral component of membrane,transmembrane transport,cation transmembrane transport
LOC5568488	783.824	0.254697	0.232822	1.09396	0.273974	0.583282	AAEL006899	DNA-J/hsp40 [Source:VB Community Annotation]			GO:0006457,GO:0051082	protein folding,unfolded protein binding
LOC5574383	1523.52	-0.127921	0.116953	-1.09379	0.274048	0.583282	AAEL011102	lysosomal-associated transmembrane protein [Source:VB Community Annotation]			GO:0016020,GO:0016021	membrane,integral component of membrane
LOC110677070	377.052	0.818123	0.747973	1.09379	0.274048	0.583282	AAEL022045
LOC5577453	18.4738	-0.51185	0.468149	-1.09335	0.27424	0.583603	AAEL013201				GO:0004128,GO:0016491,GO:0055114	cytochrome-b5 reductase activity, acting on NAD(P)H,oxidoreductase activity,oxidation-reduction process
LOC5572945	25.7903	0.452756	0.414238	1.09298	0.274401	0.583723	AAEL010162				GO:0005515	protein binding
LOC110680561	6275.46	0.156173	0.142895	1.09292	0.27443	0.583723	AAEL024040
LOC5566726	6275.46	0.156173	0.142895	1.09292	0.27443	0.583723	AAEL005610	mitochondrial ATP synthase b chain [Source:VB Community Annotation]			GO:0000276,GO:0005739,GO:0005743,GO:0006811,GO:0015078,GO:0015986,GO:0016020	mitochondrial proton-transporting ATP synthase complex, coupling factor F(o),mitochondrion,mitochondrial inner membrane,ion transport,proton transmembrane transporter activity,ATP synthesis coupled proton transport,membrane
LOC110676746	24.6376	0.474033	0.433776	1.09281	0.274479	0.583723	AAEL021466
LOC110676547	147.151	-0.222096	0.203244	-1.09275	0.274502	0.583723	AAEL026564	Galectin [Source:UniProtKB/TrEMBL;Acc:Q0IG26]
LOC5574120	4.53384	-1.4814	1.35584	-1.09261	0.274566	0.583771	AAEL022600
LOC5563952	220.394	-0.346305	0.317047	-1.09228	0.274709	0.583901	AAEL004022
LOC5572338	144.004	-0.252147	0.230862	-1.0922	0.274745	0.583901	AAEL009725				GO:0003676,GO:0005634,GO:0008270,GO:0046872	nucleic acid binding,nucleus,zinc ion binding,metal ion binding
LOC5576160	171.814	0.442163	0.404842	1.09219	0.27475	0.583901	AAEL012353	C-Type Lectin (CTL). [Source:VB Community Annotation]	CTL15
LOC5574202	23.503	0.498283	0.45645	1.09165	0.274988	0.584318	AAEL020756
LOC5577352	133.002	-0.21529	0.197245	-1.09149	0.275059	0.584382	AAEL000465				GO:0016491,GO:0055114	oxidoreductase activity,oxidation-reduction process
LOC5571898	1483.59	-0.139032	0.127437	-1.09099	0.275279	0.584763	AAEL009381				GO:0005634,GO:0007399,GO:0046872,GO:0071564	nucleus,nervous system development,metal ion binding,npBAF complex
LOC110675955	284.995	0.170444	0.156287	1.09059	0.275455	0.585049	AAEL023530				GO:0005515	protein binding
LOC5572656	226.947	-0.579254	0.531325	-1.09021	0.275622	0.585317	AAEL001878	lipase [Source:VB Community Annotation]			GO:0004806,GO:0005576,GO:0006629,GO:0052689	triglyceride lipase activity,extracellular region,lipid metabolic process,carboxylic ester hydrolase activity
LOC5564702	308.208	0.195069	0.17902	1.08965	0.275867	0.585748	AAEL020642				GO:0000139,GO:0005737,GO:0005794,GO:0016020,GO:0016021	Golgi membrane,cytoplasm,Golgi apparatus,membrane,integral component of membrane
LOC5573356	79.1064	-0.263704	0.242071	-1.08937	0.275993	0.585928	AAEL010459				GO:0005634	nucleus
LOC110680955	3.51779	-1.22997	1.12959	-1.08887	0.276211	0.586303	AAEL027618
LOC5566677	3.6333	1.37412	1.26252	1.0884	0.27642	0.58666	AAEL022387				GO:0016747	transferase activity, transferring acyl groups other than amino-acyl groups
LOC5573978	39.4552	0.366135	0.336598	1.08775	0.276705	0.586967	AAEL010808				GO:0005515	protein binding
LOC110675873	5.52546	-0.93018	0.855233	-1.08763	0.276757	0.586967	AAEL025278
LOC5576856	1653.3	0.20323	0.18687	1.08755	0.276796	0.586967	AAEL020057				GO:0016020,GO:0016021	membrane,integral component of membrane
LOC110681469	37.5317	0.42681	0.392464	1.08752	0.276809	0.586967	AAEL027797				GO:0000786,GO:0003677,GO:0005634,GO:0005694,GO:0006334,GO:0042025	nucleosome,DNA binding,nucleus,chromosome,nucleosome assembly,host cell nucleus
LOC5575530	37.5317	0.42681	0.392464	1.08752	0.276809	0.586967	AAEL011906	histone H1, putative [Source:VB Community Annotation]			GO:0000786,GO:0003677,GO:0005634,GO:0005694,GO:0006334,GO:0042025	nucleosome,DNA binding,nucleus,chromosome,nucleosome assembly,host cell nucleus
LOC110680342	629.689	-0.180506	0.165995	-1.08742	0.276851	0.586967	AAEL027290				GO:0006811,GO:0015078,GO:0033180,GO:1902600	ion transport,proton transmembrane transporter activity,proton-transporting V-type ATPase, V1 domain,proton transmembrane transport
LOC5570670	2286.52	0.15077	0.13865	1.08741	0.276854	0.586967	AAEL008490	NADH dehydrogenase, putative [Source:VB Community Annotation]			GO:0003954,GO:0005739,GO:0005743,GO:0005758,GO:0008137,GO:0016020,GO:0055114,GO:0070469	NADH dehydrogenase activity,mitochondrion,mitochondrial inner membrane,mitochondrial intermembrane space,NADH dehydrogenase (ubiquinone) activity,membrane,oxidation-reduction process,respirasome
LOC5572052	64.3381	-0.306864	0.282278	-1.0871	0.276993	0.587157	AAEL001724	GPCR Orphan/Putative Class B Family [Source:VB Community Annotation]	GPRNNB3		GO:0004930,GO:0007186,GO:0016020,GO:0016021,GO:0035240,GO:0072544,GO:0072545	G protein-coupled receptor activity,G protein-coupled receptor signaling pathway,membrane,integral component of membrane,dopamine binding,L-DOPA binding,tyrosine binding
LOC23687769	5590.14	-0.200223	0.184193	-1.08702	0.277026	0.587157	AAEL026215				GO:0000166,GO:0005524,GO:0005783,GO:0005788	nucleotide binding,ATP binding,endoplasmic reticulum,endoplasmic reticulum lumen
LOC5580186	562.116	0.161966	0.149041	1.08672	0.277161	0.587354	AAEL002562				GO:0003676,GO:0004526,GO:0005634,GO:0008033,GO:0016020,GO:0016021,GO:0016787,GO:0090501,GO:0090502	nucleic acid binding,ribonuclease P activity,nucleus,tRNA processing,membrane,integral component of membrane,hydrolase activity,RNA phosphodiester bond hydrolysis,RNA phosphodiester bond hydrolysis, endonucleolytic
LOC5575498	105.605	-0.241017	0.221853	-1.08638	0.277311	0.587504	AAEL011877	Protein arginine N-methyltransferase 7 (EC 2.1.1.-) [Source:VB Community Annotation]			GO:0005575,GO:0006479,GO:0008168,GO:0016274,GO:0016740,GO:0018216,GO:0019918,GO:0032259,GO:0035243,GO:0035246	cellular_component,protein methylation,methyltransferase activity,protein-arginine N-methyltransferase activity,transferase activity,peptidyl-arginine methylation,peptidyl-arginine methylation, to symmetrical-dimethyl arginine,methylation,protein-arginine omega-N symmetric methyltransferase activity,peptidyl-arginine N-methylation
LOC110678984	37.8044	-0.381215	0.350907	-1.08637	0.277314	0.587504	AAEL028073
LOC5572289	127.942	-0.249975	0.230215	-1.08583	0.277553	0.587923	AAEL025001				GO:0003824,GO:0004423,GO:0008484	catalytic activity,iduronate-2-sulfatase activity,sulfuric ester hydrolase activity
LOC5563784	396.272	0.138684	0.127746	1.08562	0.277646	0.587957	AAEL003938	mRNA cleavage stimulating factor, 50kD-subunit, putative [Source:VB Community Annotation]			GO:0005515	protein binding
LOC110676401	9.09572	0.760142	0.700199	1.08561	0.277652	0.587957	AAEL025615				GO:0003676,GO:0008270	nucleic acid binding,zinc ion binding
LOC5570976	1045.39	-0.14508	0.133671	-1.08536	0.277764	0.588082	AAEL008714
LOC5573576	65.2233	-0.305299	0.281307	-1.08529	0.277794	0.588082	AAEL002104				GO:0003676,GO:0005634,GO:0008270,GO:0046872	nucleic acid binding,nucleus,zinc ion binding,metal ion binding
LOC5578565	13.7844	-0.568956	0.524321	-1.08513	0.277864	0.588144	AAEL013752	Rfx5 [Source:UniProtKB/TrEMBL;Acc:A0A1S4G0A6]			GO:0003677,GO:0003700,GO:0006355	DNA binding,DNA-binding transcription factor activity,regulation of transcription, DNA-templated
LOC110676292	967.688	0.256217	0.236149	1.08498	0.277931	0.588197	AAEL023471
LOC110676948	15587.8	-1.6532	1.52398	-1.08479	0.278014	0.588285	AAEL025155
LOC5571308	189.815	-0.206728	0.190619	-1.08451	0.278139	0.588427	AAEL008962
LOC110678899	25.3656	0.417882	0.385339	1.08445	0.278164	0.588427	AAEL026850
LOC5564395	62.9149	0.294353	0.271515	1.08411	0.278314	0.588598	AAEL004238				GO:0015643,GO:0016020,GO:0016021	toxic substance binding,membrane,integral component of membrane
LOC5571760	470.115	-0.203231	0.187468	-1.08408	0.278328	0.588598	AAEL009298	2-Keto-3-deoxy-(6-phospho-)gluconate aldolase, putative [Source:VB Community Annotation]			GO:0003824,GO:0016829	catalytic activity,lyase activity
LOC5574559	393.347	0.202981	0.187255	1.08398	0.278372	0.588604	AAEL011234	reticulon/nogo receptor [Source:VB Community Annotation]			GO:0005515,GO:0016020,GO:0016021	protein binding,membrane,integral component of membrane
LOC5580068	1062.07	-0.109854	0.101368	-1.08372	0.27849	0.588766	AAEL002163				GO:0005794,GO:0005886,GO:0015914,GO:0016020,GO:0016021,GO:0030658	Golgi apparatus,plasma membrane,phospholipid transport,membrane,integral component of membrane,transport vesicle membrane
LOC5574270	386.33	-0.141105	0.13024	-1.08343	0.278619	0.588952	AAEL011038	integrin alpha-ps [Source:VB Community Annotation]			GO:0007155,GO:0007229,GO:0008305,GO:0016020,GO:0016021	cell adhesion,integrin-mediated signaling pathway,integrin complex,membrane,integral component of membrane
LOC5570383	656.175	-0.162949	0.150425	-1.08326	0.278694	0.589022	AAEL008262	ppa (fragment) [Source:VB Community Annotation]			GO:0005515	protein binding
LOC110681054	129.968	0.378237	0.349315	1.0828	0.278899	0.589279	AAEL024607
LOC5578589	129.968	0.378237	0.349315	1.0828	0.278899	0.589279	AAEL013775
LOC110677091	124.865	-0.258291	0.238607	-1.0825	0.279033	0.589409	AAEL027341				GO:0003676,GO:0005634,GO:0008270	nucleic acid binding,nucleus,zinc ion binding
LOC5571557	2221.27	-0.112146	0.103602	-1.08247	0.279043	0.589409	AAEL009142	prolyl endopeptidase (prolyl oligopeptidase) [Source:VB Community Annotation]			GO:0004252,GO:0006508,GO:0008236,GO:0016787,GO:0070008	serine-type endopeptidase activity,proteolysis,serine-type peptidase activity,hydrolase activity,serine-type exopeptidase activity
LOC5571770	185.515	0.202811	0.187377	1.08237	0.279088	0.589417	AAEL009284	centromere protein-A, putative [Source:VB Community Annotation]			GO:0000786,GO:0003677,GO:0005634,GO:0046982	nucleosome,DNA binding,nucleus,protein heterodimerization activity
LOC110679507	188.88	0.249646	0.230843	1.08145	0.279497	0.590144	AAEL025552
LOC5568080	218.142	0.170788	0.157945	1.08131	0.279557	0.590144	AAEL006532	histone transcription regulator [Source:VB Community Annotation]			GO:0005515,GO:0005634,GO:0006325,GO:0006351,GO:0006355	protein binding,nucleus,chromatin organization,transcription, DNA-templated,regulation of transcription, DNA-templated
LOC5574901	125.544	-0.229521	0.21227	-1.08127	0.279577	0.590144	AAEL011506				GO:0005515	protein binding
LOC5563554	2077.61	0.122719	0.113513	1.0811	0.279653	0.590144	AAEL000081	peroxisome assembly factor-2 (peroxisomal-type ATPase 1) [Source:VB Community Annotation]			GO:0005524,GO:0016887	ATP binding,ATPase activity
LOC5574118	79.1567	0.339804	0.314321	1.08107	0.279665	0.590144	AAEL020579				GO:0004497,GO:0016491,GO:0055114	monooxygenase activity,oxidoreductase activity,oxidation-reduction process
LOC5571594	39.983	0.355475	0.328845	1.08098	0.279706	0.590144	AAEL025459				GO:0003676,GO:0005634,GO:0008270,GO:0046872	nucleic acid binding,nucleus,zinc ion binding,metal ion binding
LOC5565555	508.778	0.142917	0.132216	1.08094	0.279723	0.590144	AAEL004846	Protein lin-7 homolog [Source:UniProtKB/TrEMBL;Acc:Q0IFH1]			GO:0005515,GO:0005886,GO:0006887,GO:0007269,GO:0015031,GO:0016020,GO:0016323,GO:0030054,GO:0097016,GO:0097025,GO:0098793	protein binding,plasma membrane,exocytosis,neurotransmitter secretion,protein transport,membrane,basolateral plasma membrane,cell junction,L27 domain binding,MPP7-DLG1-LIN7 complex,presynapse
LOC5566934	258.357	-0.172717	0.159803	-1.08081	0.279782	0.590179	AAEL005706	triacylglycerol lipase [Source:VB Community Annotation]			GO:0008203,GO:0016042,GO:0016298,GO:0016787	cholesterol metabolic process,lipid catabolic process,lipase activity,hydrolase activity
LOC110675243	475.546	-1.49389	1.38266	-1.08045	0.279943	0.590432	AAEL021662
LOC5563913	252.761	0.159033	0.147234	1.08014	0.280079	0.590632	AAEL003994	phenylalanyl-tRNA synthetase mitochondrial [Source:VB Community Annotation]			GO:0000049,GO:0000166,GO:0004812,GO:0004826,GO:0005524,GO:0005737,GO:0005739,GO:0005759,GO:0006412,GO:0006432,GO:0016874,GO:0043039	tRNA binding,nucleotide binding,aminoacyl-tRNA ligase activity,phenylalanine-tRNA ligase activity,ATP binding,cytoplasm,mitochondrion,mitochondrial matrix,translation,phenylalanyl-tRNA aminoacylation,ligase activity,tRNA aminoacylation
LOC5564157	784.042	0.136708	0.126585	1.07997	0.280156	0.590707	AAEL004142	Phagocyte signaling-impaired protein (N-terminal acetyltransferase B complex subunit NAA25 homolog)(N-terminal acetyltransferase B complex subunit MDM20 homolog) [Source:VB Community Annotation]	psidin		GO:0002376,GO:0003674,GO:0005515,GO:0005764,GO:0006911,GO:0006955,GO:0045087	immune system process,molecular_function,protein binding,lysosome,phagocytosis, engulfment,immune response,innate immune response
LOC5573407	2074.24	-0.114815	0.106333	-1.07977	0.280243	0.590803	AAEL002077	UV excision repair protein rad23 [Source:VB Community Annotation]			GO:0003684,GO:0005515,GO:0005634,GO:0005654,GO:0005737,GO:0005829,GO:0006281,GO:0006289,GO:0006974,GO:0031593,GO:0042025,GO:0043130,GO:0043161	damaged DNA binding,protein binding,nucleus,nucleoplasm,cytoplasm,cytosol,DNA repair,nucleotide-excision repair,cellular response to DNA damage stimulus,polyubiquitin modification-dependent protein binding,host cell nucleus,ubiquitin binding,proteasome-mediated ubiquitin-dependent protein catabolic process
LOC5569980	308.351	-0.165571	0.153353	-1.07967	0.280288	0.590809	AAEL019657				GO:0000166,GO:0004672,GO:0004674,GO:0005515,GO:0005524,GO:0006468	nucleotide binding,protein kinase activity,protein serine/threonine kinase activity,protein binding,ATP binding,protein phosphorylation
LOC5569819	279.432	-0.866463	0.802659	-1.07949	0.280369	0.590893	AAEL001308	CRAL/TRIO domain-containing protein [Source:VB Community Annotation]
LOC5568687	29.4847	-0.432252	0.40051	-1.07925	0.280475	0.591028	AAEL007040	lozenge [Source:VB Community Annotation]			GO:0003677,GO:0003700,GO:0005524,GO:0005634,GO:0006355	DNA binding,DNA-binding transcription factor activity,ATP binding,nucleus,regulation of transcription, DNA-templated
LOC110676653	3.18736	1.22907	1.13919	1.07889	0.280635	0.591276	AAEL026605
LOC5577338	1.7802	2.09983	1.94701	1.07849	0.280817	0.591572	AAEL000442	protein oskar [Source:VB Community Annotation]	osk
LOC5576559	1000.27	0.160672	0.149017	1.07821	0.280941	0.591746	AAEL019473				GO:0000166,GO:0004672,GO:0004674,GO:0005524,GO:0006468,GO:0016301,GO:0016310	nucleotide binding,protein kinase activity,protein serine/threonine kinase activity,ATP binding,protein phosphorylation,kinase activity,phosphorylation
LOC5570636	296.071	0.155261	0.14403	1.07798	0.281044	0.591875	AAEL008443
LOC5568646	3.70977	-1.37107	1.27204	-1.07785	0.2811	0.591905	AAEL028234				GO:0003341,GO:0060271	cilium movement,cilium assembly
LOC5569190	51.1728	-0.30343	0.281544	-1.07773	0.281153	0.591917	AAEL007445				GO:0003676,GO:0005634,GO:0008270,GO:0046872	nucleic acid binding,nucleus,zinc ion binding,metal ion binding
LOC110679071	2.39486	1.5118	1.40286	1.07765	0.281189	0.591917	AAEL023170
LOC5563706	205.14	0.176163	0.163488	1.07753	0.281245	0.591948	AAEL003921	ubiquitin, putative [Source:VB Community Annotation]			GO:0005515	protein binding
LOC5570660	744.1	0.16268	0.151006	1.0773	0.281345	0.591994	AAEL026737				GO:0003824,GO:0004497,GO:0004500,GO:0005507,GO:0016715,GO:0055114	catalytic activity,monooxygenase activity,dopamine beta-monooxygenase activity,copper ion binding,oxidoreductase activity, acting on paired donors, with incorporation or reduction of molecular oxygen, reduced ascorbate as one donor, and incorporation of one atom of oxygen,oxidation-reduction process
LOC5570783	12.0262	0.766441	0.711452	1.07729	0.28135	0.591994	AAEL027092				GO:0005515	protein binding
LOC5564586	631.095	0.389422	0.361641	1.07682	0.281562	0.592351	AAEL004342	odorant binding protein OBP18 [Source:VB Community Annotation]	OBP18		GO:0005549	odorant binding
LOC5577215	256.119	0.170797	0.158641	1.07663	0.281645	0.592382	AAEL013087	Mediator of RNA polymerase II transcription subunit 16 (Med16) [Source:VB Community Annotation]	Med16		GO:0005634,GO:0016592	nucleus,mediator complex
LOC110677879	72.5908	-0.485241	0.450773	-1.07646	0.28172	0.592382	AAEL019899				GO:0005576,GO:0008061	extracellular region,chitin binding
LOC5563925	55.2484	0.400784	0.372328	1.07643	0.281736	0.592382	AAEL014228	pickpocket 306 [Source:VB Community Annotation]	ppk306		GO:0005272,GO:0006811,GO:0006814,GO:0016020,GO:0016021,GO:0035725	sodium channel activity,ion transport,sodium ion transport,membrane,integral component of membrane,sodium ion transmembrane transport
LOC5572212	445.938	-0.202544	0.188166	-1.07641	0.281743	0.592382	AAEL009616	cadherin [Source:VB Community Annotation]			GO:0005509,GO:0005886,GO:0007155,GO:0007156,GO:0016020,GO:0016021,GO:0098609	calcium ion binding,plasma membrane,cell adhesion,homophilic cell adhesion via plasma membrane adhesion molecules,membrane,integral component of membrane,cell-cell adhesion
LOC5577676	44.1637	-0.361278	0.335811	-1.07584	0.282	0.592834	AAEL019434				GO:0003676,GO:0004721,GO:0004725,GO:0006470,GO:0008138,GO:0016311,GO:0016787,GO:0016791,GO:0035335	nucleic acid binding,phosphoprotein phosphatase activity,protein tyrosine phosphatase activity,protein dephosphorylation,protein tyrosine/serine/threonine phosphatase activity,dephosphorylation,hydrolase activity,phosphatase activity,peptidyl-tyrosine dephosphorylation
LOC5578219	1105.78	-0.109234	0.101551	-1.07565	0.282082	0.592845	AAEL003466	cullin [Source:VB Community Annotation]			GO:0006511,GO:0031461,GO:0031625	ubiquitin-dependent protein catabolic process,cullin-RING ubiquitin ligase complex,ubiquitin protein ligase binding
LOC5567422	162.674	-0.185009	0.171999	-1.07564	0.282088	0.592845	AAEL006073	ubiquitin-conjugating enzyme E2-230k [Source:VB Community Annotation]
LOC110681385	4.07925	1.1063	1.02865	1.07549	0.282156	0.592898	AAEL026029
LOC110674790	2.93899	-1.27465	1.18529	-1.0754	0.282197	0.592898	AAEL025863
LOC5567645	93.0021	-0.233757	0.217425	-1.07511	0.282324	0.593077	AAEL006234	beta 1,3-galactosyltransferase [Source:VB Community Annotation]			GO:0000139,GO:0005794,GO:0006486,GO:0008378,GO:0016020,GO:0016021,GO:0016757	Golgi membrane,Golgi apparatus,protein glycosylation,galactosyltransferase activity,membrane,integral component of membrane,transferase activity, transferring glycosyl groups
LOC110679005	1.57839	-1.81819	1.69157	-1.07485	0.28244	0.593233	AAEL028071
LOC110674086	206.738	-1.23311	1.14769	-1.07443	0.282631	0.593546	AAEL026128
LOC110678956	3.81904	-1.0912	1.01581	-1.07422	0.282726	0.593658	AAEL022270
LOC5574715	304.162	-0.164871	0.153509	-1.07402	0.282816	0.593676	AAEL011361				GO:0003682,GO:0007219,GO:0045892	chromatin binding,Notch signaling pathway,negative regulation of transcription, DNA-templated
LOC5574020	467.213	-0.157276	0.146438	-1.07401	0.282818	0.593676	AAEL024441				GO:0005634,GO:0046872,GO:0046982	nucleus,metal ion binding,protein heterodimerization activity
LOC5576381	476.179	-0.146368	0.136357	-1.07341	0.283085	0.594149	AAEL021573				GO:0003824,GO:0004573,GO:0005975,GO:0008152,GO:0009311,GO:0016787,GO:0016798	catalytic activity,mannosyl-oligosaccharide glucosidase activity,carbohydrate metabolic process,metabolic process,oligosaccharide metabolic process,hydrolase activity,hydrolase activity, acting on glycosyl bonds
LOC5569370	30.6501	0.440306	0.410311	1.0731	0.283225	0.594354	AAEL007559	guanyl-nucleotide exchange factor, putative [Source:VB Community Annotation]			GO:0005085,GO:0007264	guanyl-nucleotide exchange factor activity,small GTPase mediated signal transduction
LOC5572911	831.106	-1.68966	1.57492	-1.07286	0.283334	0.594475	AAEL010134	Pupal cuticle protein, putative [Source:UniProtKB/TrEMBL;Acc:A0A1S4G2T5]			GO:0016020,GO:0016021,GO:0042302	membrane,integral component of membrane,structural constituent of cuticle
LOC5566211	41.2228	-0.382277	0.35634	-1.07279	0.283366	0.594475	AAEL005273
LOC5565108	2508.28	-0.119247	0.111244	-1.07194	0.283747	0.595103	AAEL004586	Histone deacetylase [Source:UniProtKB/TrEMBL;Acc:Q17CF0]			GO:0004407,GO:0005634,GO:0006325,GO:0016575,GO:0016787,GO:0032041,GO:0046872,GO:0070932	histone deacetylase activity,nucleus,chromatin organization,histone deacetylation,hydrolase activity,NAD-dependent histone deacetylase activity (H3-K14 specific),metal ion binding,histone H3 deacetylation
LOC5569179	2.99763	-1.77394	1.65489	-1.07193	0.28375	0.595103	AAEL007437
LOC5576651	147.93	-0.224017	0.20902	-1.07175	0.283834	0.595116	AAEL012688
LOC110680302	26.2222	0.486581	0.454076	1.07158	0.283907	0.595116	AAEL027593
LOC5572855	26.2222	0.486581	0.454076	1.07158	0.283907	0.595116	AAEL010075	oxidoreductase [Source:VB Community Annotation]			GO:0016491,GO:0055114	oxidoreductase activity,oxidation-reduction process
LOC110675426	2.33459	1.47676	1.37816	1.07155	0.283923	0.595116	AAEL021678				GO:0004252,GO:0006508	serine-type endopeptidase activity,proteolysis
LOC5578035	64.8476	-0.300073	0.28007	-1.07142	0.28398	0.595148	AAEL013471				GO:0003676	nucleic acid binding
LOC5575161	2.6469	1.31181	1.22487	1.07098	0.28418	0.595478	AAEL000354	dimeric dihydrodiol dehydrogenase [Source:VB Community Annotation]			GO:0016491,GO:0055114	oxidoreductase activity,oxidation-reduction process
LOC5567369	217.729	0.203239	0.189807	1.07077	0.284274	0.595574	AAEL006026	leucine rich protein, putative [Source:VB Community Annotation]			GO:0005515	protein binding
LOC5568943	101.356	0.254465	0.237678	1.07063	0.284337	0.595574	AAEL007241				GO:0004842,GO:0005680,GO:0016567,GO:0046872,GO:0051301	ubiquitin-protein transferase activity,anaphase-promoting complex,protein ubiquitination,metal ion binding,cell division
LOC5571357	1.72109	-1.94826	1.8199	-1.07053	0.28438	0.595574
LOC5564742	858.059	-0.168048	0.157008	-1.07032	0.284476	0.595574	AAEL019651				GO:0005515,GO:0005886,GO:0007165,GO:0007275,GO:0007399,GO:0016020,GO:0017154,GO:0030154,GO:0071526	protein binding,plasma membrane,signal transduction,multicellular organism development,nervous system development,membrane,semaphorin receptor activity,cell differentiation,semaphorin-plexin signaling pathway
LOC5573642	122.731	-0.228385	0.213384	-1.0703	0.284484	0.595574	AAEL010633				GO:0005634,GO:0008270,GO:0046872	nucleus,zinc ion binding,metal ion binding
LOC5579797	844.875	-0.136542	0.127574	-1.07029	0.284487	0.595574	AAEL003972				GO:0016787	hydrolase activity
LOC5573842	114.093	-0.260422	0.243349	-1.07016	0.284548	0.595574	AAEL021227				GO:0003779,GO:0005856,GO:0017124,GO:0042995	actin binding,cytoskeleton,SH3 domain binding,cell projection
LOC23687892	1203.02	-0.300665	0.280962	-1.07013	0.284561	0.595574	AAEL022129				GO:0055114	oxidation-reduction process
LOC110674088	10.7216	-0.64303	0.601091	-1.06977	0.284722	0.595823	AAEL025032
LOC5571068	319.278	-0.162283	0.151726	-1.06958	0.284809	0.595917	AAEL028004				GO:0005634,GO:0006355	nucleus,regulation of transcription, DNA-templated
LOC5578446	345.573	-0.154485	0.144457	-1.06942	0.28488	0.595955	AAEL000483	exostosin-2 [Source:VB Community Annotation]			GO:0005783,GO:0005789,GO:0006486,GO:0016020,GO:0016021,GO:0016757	endoplasmic reticulum,endoplasmic reticulum membrane,protein glycosylation,membrane,integral component of membrane,transferase activity, transferring glycosyl groups
LOC5572187	188.314	-0.175732	0.164335	-1.06935	0.284911	0.595955	AAEL009595				GO:0046983	protein dimerization activity
LOC23687699	751.301	-1.80565	1.68887	-1.06914	0.285005	0.596024	AAEL027789
LOC5572402	222.726	0.164756	0.154114	1.06905	0.285046	0.596024	AAEL009786				GO:0005634,GO:0008270,GO:0046872	nucleus,zinc ion binding,metal ion binding
LOC5572930	664.027	0.78588	0.735208	1.06892	0.285105	0.596024	AAEL010140	sodium/potassium-dependent ATPase beta-2 subunit [Source:VB Community Annotation]			GO:0005886,GO:0005890,GO:0006813,GO:0006814,GO:0016020,GO:0016021	plasma membrane,sodium:potassium-exchanging ATPase complex,potassium ion transport,sodium ion transport,membrane,integral component of membrane
LOC110676416	11.2315	-0.790057	0.739126	-1.06891	0.285112	0.596024	AAEL021174
LOC23687783	3198.82	-0.118677	0.111104	-1.06816	0.285448	0.59664	AAEL017363	DNA-directed RNA polymerase subunit [Source:UniProtKB/TrEMBL;Acc:J9HHP4]			GO:0003677,GO:0003899,GO:0005634,GO:0005665,GO:0006351,GO:0006366,GO:0016740,GO:0016779,GO:0046872	DNA binding,DNA-directed 5'-3' RNA polymerase activity,nucleus,RNA polymerase II, core complex,transcription, DNA-templated,transcription by RNA polymerase II,transferase activity,nucleotidyltransferase activity,metal ion binding
LOC5576763	3.89757	-1.3919	1.30331	-1.06797	0.285532	0.59672	AAEL012748
LOC5565161	482.317	-0.19753	0.184972	-1.06789	0.28557	0.59672	AAEL004623	band 4.1-like protein 5, putative [Source:VB Community Annotation]			GO:0005856,GO:0030054	cytoskeleton,cell junction
LOC5578223	751.907	0.148022	0.138646	1.06762	0.285691	0.596884	AAEL024700				GO:0003676,GO:0016874	nucleic acid binding,ligase activity
LOC23687648	386.758	-0.165924	0.155439	-1.06746	0.285766	0.596889	AAEL027227
LOC5573865	41.1763	0.402412	0.376991	1.06743	0.285778	0.596889	AAEL010785
LOC5572408	8.91226	-0.852513	0.798813	-1.06722	0.28587	0.596995	AAEL009799				GO:0003676	nucleic acid binding
LOC110676408	33.3018	-0.368038	0.344933	-1.06698	0.285979	0.597066	AAEL020969				GO:0004970,GO:0015276,GO:0016020	ionotropic glutamate receptor activity,ligand-gated ion channel activity,membrane
LOC110675256	3.85851	1.03853	0.973424	1.06689	0.286022	0.597066	AAEL021867
LOC5575831	847.967	-0.135444	0.126957	-1.06686	0.286037	0.597066	AAEL012099	protease m1 zinc metalloprotease [Source:VB Community Annotation]			GO:0004177,GO:0006508,GO:0008233,GO:0008237,GO:0008270,GO:0016787,GO:0046872	aminopeptidase activity,proteolysis,peptidase activity,metallopeptidase activity,zinc ion binding,hydrolase activity,metal ion binding
LOC5574904	16.3356	-0.521086	0.488541	-1.06662	0.286146	0.597066	AAEL011513				GO:0016020,GO:0016021,GO:0016747	membrane,integral component of membrane,transferase activity, transferring acyl groups other than amino-acyl groups
LOC5564899	100.713	-0.244365	0.229105	-1.06661	0.28615	0.597066	AAEL014646	Ubiquinone biosynthesis protein COQ4 homolog, mitochondrial Precursor (Coenzyme Q biosynthesis protein 4 homolog) [Source:VB Community Annotation]			GO:0005739,GO:0005743,GO:0006744,GO:0016020,GO:0031314	mitochondrion,mitochondrial inner membrane,ubiquinone biosynthetic process,membrane,extrinsic component of mitochondrial inner membrane
LOC5567233	3244.05	-1.13582	1.06491	-1.06659	0.286156	0.597066	AAEL000878	cuticle protein, putative [Source:VB Community Annotation]
LOC110678543	14.1508	0.608066	0.570359	1.06611	0.286373	0.597431	AAEL023336
LOC5574148	65.7996	0.303131	0.284429	1.06575	0.286536	0.597683	AAEL020299				GO:0005515	protein binding
LOC5570017	893.474	-0.158576	0.148818	-1.06557	0.28662	0.597699	AAEL000208	copii-coated vesicle membrane protein P24 [Source:VB Community Annotation]			GO:0007275,GO:0016020,GO:0016021	multicellular organism development,membrane,integral component of membrane
LOC5566902	6.71369	1.24504	1.16845	1.06555	0.286628	0.597699	AAEL018135				GO:0055114	oxidation-reduction process
LOC110675112	17.365	-0.526113	0.493906	-1.06521	0.286782	0.597932	AAEL026002
LOC110676949	40.7954	0.406859	0.382077	1.06486	0.286939	0.598172	AAEL022262				GO:0003677,GO:0006355	DNA binding,regulation of transcription, DNA-templated
LOC5565318	1242.73	-0.131378	0.123403	-1.06463	0.287045	0.598305	AAEL004733	jun activation domain binding protein [Source:VB Community Annotation]			GO:0000502,GO:0005515,GO:0006508,GO:0008237,GO:0061578,GO:0070122,GO:0070536	proteasome complex,protein binding,proteolysis,metallopeptidase activity,Lys63-specific deubiquitinase activity,isopeptidase activity,protein K63-linked deubiquitination
LOC5578914	60.2792	0.295097	0.27722	1.06449	0.287108	0.59835	AAEL003742	glucosylceramidase [Source:VB Community Annotation]			GO:0004348,GO:0006629,GO:0006665,GO:0008152,GO:0016787,GO:0016798	glucosylceramidase activity,lipid metabolic process,sphingolipid metabolic process,metabolic process,hydrolase activity,hydrolase activity, acting on glycosyl bonds
LOC5572316	626.594	0.193754	0.182052	1.06428	0.287203	0.598459	AAEL009708	thioredoxin M, putative [Source:VB Community Annotation]			GO:0005623,GO:0006662,GO:0015035,GO:0045454	obsolete cell,glycerol ether metabolic process,protein disulfide oxidoreductase activity,cell redox homeostasis
LOC5567575	2238.88	-0.224805	0.21127	-1.06406	0.2873	0.598574	AAEL006171	n-myc downstream regulated [Source:VB Community Annotation]
LOC110673993	918.615	-0.166265	0.156317	-1.06364	0.287491	0.598883	AAEL026310				GO:0005515	protein binding
LOC5572728	234.706	-0.156255	0.146937	-1.06341	0.287597	0.599016	AAEL010005				GO:0007030,GO:0043001	Golgi organization,Golgi to plasma membrane protein transport
LOC5578773	17.7817	-0.578548	0.544132	-1.06325	0.287669	0.599079	AAEL003692				GO:0003676,GO:0005634,GO:0008270,GO:0046872	nucleic acid binding,nucleus,zinc ion binding,metal ion binding
LOC5580285	36.6504	0.375155	0.352931	1.06297	0.287795	0.599176	AAEL003004				GO:0005634,GO:0008270,GO:0046872	nucleus,zinc ion binding,metal ion binding
LOC110678337	12.4739	0.756569	0.711767	1.06295	0.287807	0.599176	AAEL021079
LOC5565376	33.401	0.428271	0.40294	1.06287	0.287842	0.599176	AAEL004775
LOC5563592	7920.23	0.104922	0.098732	1.0627	0.287919	0.599248	AAEL000010	60S ribosomal protein L36 [Source:UniProtKB/TrEMBL;Acc:Q1HR17]	Rpl36-1	Rps36	GO:0003735,GO:0005840,GO:0006412	structural constituent of ribosome,ribosome,translation
LOC5571643	181.88	0.17428	0.164053	1.06234	0.288082	0.599498	AAEL001653	fetal globin-inducing factor [Source:VB Community Annotation]			GO:0005515	protein binding
LOC5566075	65.1698	-0.264516	0.249024	-1.06221	0.28814	0.599532	AAEL015059				GO:0046872	metal ion binding
LOC5567999	246.708	-0.196068	0.184619	-1.06201	0.288231	0.599622	AAEL006449	ser/thr protein kinase-lyk4 [Source:VB Community Annotation]			GO:0000166,GO:0004672,GO:0005524,GO:0005634,GO:0005737,GO:0006468,GO:0016740	nucleotide binding,protein kinase activity,ATP binding,nucleus,cytoplasm,protein phosphorylation,transferase activity
LOC5569763	512.409	-0.205889	0.193901	-1.06182	0.288315	0.599622	AAEL007910
LOC110676023	1.82652	1.60387	1.51069	1.06168	0.28838	0.599622	AAEL027685
LOC5568561	48.0753	0.337804	0.318182	1.06167	0.288385	0.599622	AAEL001106				GO:0005737,GO:0005856,GO:0005929,GO:0042073,GO:0042995	cytoplasm,cytoskeleton,cilium,intraciliary transport,cell projection
LOC5565659	274.256	-1.42889	1.34591	-1.06165	0.288394	0.599622	AAEL004903				GO:0005576,GO:0006030,GO:0008061	extracellular region,chitin metabolic process,chitin binding
LOC5577131	80.6618	0.322099	0.303438	1.0615	0.288463	0.599678	AAEL025217				GO:0003676,GO:0016787,GO:0046872	nucleic acid binding,hydrolase activity,metal ion binding
LOC5569757	101.684	0.245769	0.231591	1.06122	0.288589	0.599851	AAEL007899	spermatogenesis associated factor [Source:VB Community Annotation]			GO:0000166,GO:0005524,GO:0016887	nucleotide binding,ATP binding,ATPase activity
LOC5576879	500.982	0.181883	0.17142	1.06104	0.288671	0.599934	AAEL003019				GO:0003824,GO:0050662	catalytic activity,obsolete coenzyme binding
LOC5568874	1136.99	-0.135418	0.127664	-1.06074	0.288809	0.600134	AAEL024852				GO:0005634,GO:0006351,GO:0016020,GO:0016021,GO:0046872	nucleus,transcription, DNA-templated,membrane,integral component of membrane,metal ion binding
LOC5570887	1519.91	0.136575	0.128811	1.06028	0.289019	0.600418	AAEL018161				GO:0032559,GO:0071900	adenyl ribonucleotide binding,regulation of protein serine/threonine kinase activity
LOC110679198	12.4342	0.825256	0.778384	1.06022	0.289046	0.600418	AAEL026792
LOC5575924	428.402	0.186226	0.175678	1.06004	0.289126	0.600418	AAEL012167	elongation factor tu (ef-tu) [Source:VB Community Annotation]			GO:0000166,GO:0003746,GO:0003924,GO:0005525,GO:0005737,GO:0006412,GO:0006414	nucleotide binding,translation elongation factor activity,GTPase activity,GTP binding,cytoplasm,translation,translational elongation
LOC5568566	6.28053	-0.844589	0.796762	-1.06003	0.289133	0.600418	AAEL001118
LOC110674237	5.12819	-1.17021	1.1042	-1.05979	0.289242	0.600418	AAEL026466
LOC110680223	5858.4	-0.196544	0.185461	-1.05976	0.289254	0.600418	AAEL026215
LOC5566938	405.776	0.154299	0.145607	1.0597	0.289282	0.600418	AAEL005678	UDP-galactose transporter [Source:VB Community Annotation]			GO:0016020,GO:0016021,GO:0055085	membrane,integral component of membrane,transmembrane transport
LOC5574702	2.55909	-1.45788	1.37576	-1.05969	0.289284	0.600418	AAEL011343				GO:0005509,GO:0005886,GO:0007155,GO:0007156,GO:0016020	calcium ion binding,plasma membrane,cell adhesion,homophilic cell adhesion via plasma membrane adhesion molecules,membrane
LOC5575805	405.69	0.141132	0.133197	1.05957	0.289339	0.600434	AAEL012084				GO:0005515	protein binding
LOC5574334	54.657	0.306378	0.289182	1.05946	0.28939	0.600434	AAEL002341				GO:0000166,GO:0005524,GO:0005634	nucleotide binding,ATP binding,nucleus
LOC5578314	89.278	-0.239629	0.226209	-1.05933	0.28945	0.600434	AAEL013624				GO:0003676,GO:0003677	nucleic acid binding,DNA binding
LOC110679139	102.327	-0.229382	0.216559	-1.05921	0.289503	0.600434	AAEL026615	Metalloendopeptidase [Source:UniProtKB/TrEMBL;Acc:Q16ZA9]
LOC5570319	102.327	-0.229382	0.216559	-1.05921	0.289503	0.600434	AAEL008245	metalloproteinase, putative [Source:VB Community Annotation]			GO:0004222,GO:0006508,GO:0008233,GO:0008237,GO:0008270,GO:0016787,GO:0046872	metalloendopeptidase activity,proteolysis,peptidase activity,metallopeptidase activity,zinc ion binding,hydrolase activity,metal ion binding
LOC5573045	29.6763	0.423255	0.399646	1.05907	0.289567	0.600478	AAEL010221	GATA transcription factor (GATAd) [Source:VB Community Annotation]			GO:0003700,GO:0005634,GO:0006355,GO:0006357,GO:0008270,GO:0043565,GO:0046872	DNA-binding transcription factor activity,nucleus,regulation of transcription, DNA-templated,regulation of transcription by RNA polymerase II,zinc ion binding,sequence-specific DNA binding,metal ion binding
LOC5572421	3806.1	-1.23261	1.1642	-1.05876	0.28971	0.600653	AAEL009801	cuticle protein, putative [Source:VB Community Annotation]			GO:0042302	structural constituent of cuticle
LOC5573804	557.668	-0.17866	0.16876	-1.05867	0.289752	0.600653	AAEL010727	glutaminyl-peptide cyclotransferase [Source:VB Community Annotation]			GO:0016603,GO:0016740,GO:0016746	glutaminyl-peptide cyclotransferase activity,transferase activity,transferase activity, transferring acyl groups
LOC5576869	457.387	-0.219654	0.207516	-1.05849	0.289831	0.600653	AAEL019619				GO:0003779,GO:0005737,GO:0005856,GO:0030036	actin binding,cytoplasm,cytoskeleton,actin cytoskeleton organization
LOC110680730	25.9133	-0.440041	0.415746	-1.05844	0.289856	0.600653	AAEL022933
LOC5574617	15.4321	-0.590946	0.558357	-1.05837	0.289889	0.600653	AAEL011253	rho-GTPase-activating protein [Source:VB Community Annotation]			GO:0005515,GO:0007165	protein binding,signal transduction
LOC5566053	9.83188	-0.789607	0.746198	-1.05817	0.289976	0.600653	AAEL005133	tetratricopeptide repeat protein, tpr [Source:VB Community Annotation]			GO:0005515,GO:0034464,GO:1905515	protein binding,BBSome,non-motile cilium assembly
LOC5578670	6.51074	0.886686	0.837989	1.05811	0.290004	0.600653	AAEL003616				GO:0042302	structural constituent of cuticle
LOC5573964	5756.99	-0.15473	0.146247	-1.05801	0.290051	0.600653	AAEL010819	vacuolar ATP synthase subunit H [Source:VB Community Annotation]			GO:0006811,GO:0015078,GO:0015991,GO:0016020,GO:0016021,GO:0016787,GO:0033179,GO:1902600	ion transport,proton transmembrane transporter activity,GO_0015991,membrane,integral component of membrane,hydrolase activity,proton-transporting V-type ATPase, V0 domain,proton transmembrane transport
LOC5572032	126.284	0.271356	0.256499	1.05792	0.290092	0.600653	AAEL000230				GO:0016020,GO:0016021	membrane,integral component of membrane
LOC110676030	803.118	-0.121695	0.115042	-1.05783	0.290132	0.600653	AAEL024500				GO:0000139,GO:0005198,GO:0005515,GO:0005737,GO:0005794,GO:0006890,GO:0015031,GO:0016020,GO:0016192,GO:0031410	Golgi membrane,structural molecule activity,protein binding,cytoplasm,Golgi apparatus,retrograde vesicle-mediated transport, Golgi to endoplasmic reticulum,protein transport,membrane,vesicle-mediated transport,cytoplasmic vesicle
LOC5572899	6.05362	0.883269	0.835046	1.05775	0.29017	0.600653	AAEL010117	fibrinogen and fibronectin [Source:VB Community Annotation]
LOC5569507	7.51981	-0.778606	0.736123	-1.05771	0.290187	0.600653	AAEL007684	tektin, putative [Source:VB Community Annotation]			GO:0005929,GO:0015630,GO:0031514,GO:0042995,GO:0060271,GO:0060294	cilium,microtubule cytoskeleton,motile cilium,cell projection,cilium assembly,cilium movement involved in cell motility
LOC23687490	335.306	0.159546	0.15087	1.05751	0.29028	0.600653	AAEL022320				GO:0004672,GO:0004713,GO:0005524,GO:0006468,GO:0018108	protein kinase activity,protein tyrosine kinase activity,ATP binding,protein phosphorylation,peptidyl-tyrosine phosphorylation
LOC5580066	317.516	0.16183	0.15304	1.05744	0.290312	0.600653	AAEL002148				GO:0005506,GO:0016226,GO:0051536	iron ion binding,iron-sulfur cluster assembly,iron-sulfur cluster binding
LOC5575317	80.8557	-0.271463	0.25673	-1.05738	0.290336	0.600653	AAEL002607				GO:0005515	protein binding
LOC5570555	396.981	-0.142834	0.135091	-1.05732	0.290367	0.600653	AAEL008375				GO:0000932,GO:0003723,GO:0003729,GO:0005737,GO:0031087	P-body,RNA binding,mRNA binding,cytoplasm,deadenylation-independent decapping of nuclear-transcribed mRNA
LOC110677930	4.79079	-1.32486	1.25305	-1.05731	0.29037	0.600653	AAEL022388
LOC5578982	1534.01	-0.111285	0.105285	-1.05699	0.290518	0.600872	AAEL019560				GO:0005634,GO:0008270,GO:0046872	nucleus,zinc ion binding,metal ion binding
LOC5568888	345.913	0.157576	0.149115	1.05674	0.290632	0.600949	AAEL007196
LOC5567559	7975.46	-0.134556	0.127334	-1.05672	0.29064	0.600949	AAEL006158	histone H3.3 [Source:VB Community Annotation]			GO:0000786,GO:0003677,GO:0005634,GO:0046982	nucleosome,DNA binding,nucleus,protein heterodimerization activity
LOC5569801	356.802	0.744349	0.704618	1.05639	0.290792	0.601083	AAEL001290
LOC5573004	356.97	0.204274	0.193378	1.05634	0.290811	0.601083	AAEL001943	mitochondrial ribosomal protein, S34, putative [Source:VB Community Annotation]	mRpS34		GO:0003735,GO:0005739	structural constituent of ribosome,mitochondrion
LOC5575898	4446.02	0.141343	0.133828	1.05615	0.290898	0.601083	AAEL002737	cytochrome c oxidase, subunit VIIC, putative [Source:VB Community Annotation]			GO:0004129,GO:0005739,GO:0005743,GO:0006119,GO:0016020,GO:0016021,GO:0022900,GO:1902600	cytochrome-c oxidase activity,mitochondrion,mitochondrial inner membrane,oxidative phosphorylation,membrane,integral component of membrane,electron transport chain,proton transmembrane transport
LOC110678661	56.7462	0.335176	0.317366	1.05612	0.290914	0.601083	AAEL019931				GO:0003676,GO:0005634,GO:0008270,GO:0046872	nucleic acid binding,nucleus,zinc ion binding,metal ion binding
LOC5565080	159.574	-0.243461	0.230573	-1.05589	0.291016	0.601083	AAEL021750				GO:0005515	protein binding
LOC110680914	13.3526	-0.578858	0.548224	-1.05588	0.291023	0.601083	AAEL024254
LOC110676546	33.3805	0.498586	0.472211	1.05586	0.291034	0.601083	AAEL020688
LOC110677777	5.89871	-1.08339	1.0261	-1.05584	0.291043	0.601083	AAEL018102				GO:0005549	odorant binding
LOC110680419	528.877	-0.162908	0.15432	-1.05565	0.291129	0.601173	AAEL021809
LOC5572267	267.099	0.167188	0.158438	1.05523	0.291321	0.601455	AAEL001764	histone-fold protein CHRAC subunit, putative [Source:VB Community Annotation]			GO:0005634,GO:0046982	nucleus,protein heterodimerization activity
LOC5563673	574.869	0.203317	0.192688	1.05516	0.29135	0.601455	AAEL000541	fasciclin, putative [Source:VB Community Annotation]			GO:0016020,GO:0016021	membrane,integral component of membrane
LOC5566945	7.15513	0.773263	0.733324	1.05446	0.291671	0.602029	AAEL005720				GO:0005515	protein binding
LOC110681072	323.131	-0.178786	0.169624	-1.05401	0.291878	0.602268	AAEL022508				GO:0005515,GO:0005524,GO:0005694,GO:0051276	protein binding,ATP binding,chromosome,chromosome organization
LOC5571202	2016.23	0.135801	0.128848	1.05396	0.291903	0.602268	AAEL008902	cation-transporting ATPase fly [Source:VB Community Annotation]			GO:0000166,GO:0005524,GO:0006812,GO:0016020,GO:0016021,GO:0016887,GO:0046872	nucleotide binding,ATP binding,cation transport,membrane,integral component of membrane,ATPase activity,metal ion binding
LOC110677974	42387.2	0.271058	0.257188	1.05393	0.291914	0.602268	AAEL023525				GO:0005576,GO:0008061	extracellular region,chitin binding
LOC5577221	170.614	0.207965	0.197452	1.05324	0.29223	0.602771	AAEL003129	neuroligin, [Source:VB Community Annotation]			GO:0016020,GO:0016021	membrane,integral component of membrane
LOC5576669	2565.16	-0.34333	0.326019	-1.0531	0.292295	0.602771	AAEL018247
LOC5565835	68.5993	-0.287379	0.272894	-1.05308	0.292303	0.602771	AAEL005020				GO:0003676,GO:0005634,GO:0008270,GO:0046872	nucleic acid binding,nucleus,zinc ion binding,metal ion binding
LOC5564781	1887.41	0.125024	0.118728	1.05303	0.292327	0.602771	AAEL004419	ATP-dependent RNA helicase [Source:VB Community Annotation]			GO:0000166,GO:0004386,GO:0005524	nucleotide binding,helicase activity,ATP binding
LOC5572541	54.5407	0.445932	0.423579	1.05277	0.292445	0.602831	AAEL028144				GO:0003824,GO:0009058,GO:0030170	catalytic activity,biosynthetic process,pyridoxal phosphate binding
LOC5565910	376.845	0.137958	0.131046	1.05274	0.29246	0.602831	AAEL000707	cell cycle control protein cwf22 [Source:VB Community Annotation]			GO:0003723,GO:0005515	RNA binding,protein binding
LOC5564850	14.4241	0.559026	0.531046	1.05269	0.292484	0.602831	AAEL000631				GO:0001228,GO:0003677,GO:0005634,GO:0006355,GO:0007275,GO:0045944	DNA-binding transcription activator activity, RNA polymerase II-specific,DNA binding,nucleus,regulation of transcription, DNA-templated,multicellular organism development,positive regulation of transcription by RNA polymerase II
LOC110681359	42.3351	-0.343525	0.326405	-1.05245	0.292594	0.602972	AAEL020204
LOC5567934	121.099	-0.244285	0.232162	-1.05222	0.292698	0.603097	AAEL006370	amsh [Source:VB Community Annotation]			GO:0005515,GO:0006508,GO:0008237,GO:0070122	protein binding,proteolysis,metallopeptidase activity,isopeptidase activity
LOC5572161	3837.98	0.15781	0.149996	1.0521	0.292756	0.603129	AAEL009574	elongase, putative [Source:VB Community Annotation]			GO:0006629,GO:0006631,GO:0006633,GO:0016020,GO:0016021,GO:0016740,GO:0102336,GO:0102337,GO:0102338,GO:0102756	lipid metabolic process,fatty acid metabolic process,fatty acid biosynthetic process,membrane,integral component of membrane,transferase activity,3-oxo-arachidoyl-CoA synthase activity,3-oxo-cerotoyl-CoA synthase activity,3-oxo-lignoceronyl-CoA synthase activity,very-long-chain 3-ketoacyl-CoA synthase activity
LOC5577670	256.541	0.294498	0.279968	1.0519	0.292846	0.603227	AAEL025089
LOC5566468	801.202	0.129448	0.123092	1.05163	0.292969	0.60336	AAEL005426	annexin x [Source:VB Community Annotation]			GO:0005509,GO:0005544	calcium ion binding,calcium-dependent phospholipid binding
LOC5567447	1941.35	-0.201074	0.191213	-1.05157	0.292995	0.60336	AAEL006095	Gelsolin precursor [Source:VB Community Annotation]			GO:0005509,GO:0045010,GO:0051014,GO:0051015,GO:0051016	calcium ion binding,actin nucleation,actin filament severing,actin filament binding,barbed-end actin filament capping
LOC5572548	1110.54	-0.105271	0.10012	-1.05144	0.293054	0.603395	AAEL009874				GO:0046872	metal ion binding
LOC5565563	504.194	0.137612	0.130921	1.05111	0.29321	0.603503	AAEL004832				GO:0000123,GO:0005634	histone acetyltransferase complex,nucleus
LOC110677895	4.17897	0.981261	0.933557	1.0511	0.293213	0.603503	AAEL024288
LOC5564055	507.845	-0.137137	0.130475	-1.05105	0.293234	0.603503	AAEL004052				GO:0005515	protein binding
LOC5573401	2126.31	0.122887	0.11693	1.05095	0.293283	0.603516	AAEL022051
LOC5575451	135.497	-0.256664	0.244299	-1.05062	0.293435	0.603741	AAEL002633	cytochrome P450 [Source:VB Community Annotation]	CYP9J31		GO:0004497,GO:0005506,GO:0016020,GO:0016021,GO:0016491,GO:0016705,GO:0020037,GO:0046872,GO:0055114	monooxygenase activity,iron ion binding,membrane,integral component of membrane,oxidoreductase activity,oxidoreductase activity, acting on paired donors, with incorporation or reduction of molecular oxygen,heme binding,metal ion binding,oxidation-reduction process
LOC5570161	128.008	0.234521	0.223362	1.04996	0.293738	0.604276	AAEL008124	possible RNA methyltransferase, putative [Source:VB Community Annotation]			GO:0005634,GO:0008033,GO:0008168,GO:0016429,GO:0016740,GO:0030488,GO:0031515,GO:0032259	nucleus,tRNA processing,methyltransferase activity,tRNA (adenine-N1-)-methyltransferase activity,transferase activity,tRNA methylation,tRNA (m1A) methyltransferase complex,methylation
LOC23687474	877.384	-0.140204	0.133584	-1.04956	0.293921	0.604566	AAEL017054				GO:0006281,GO:0016035,GO:0019985	DNA repair,zeta DNA polymerase complex,translesion synthesis
LOC5565586	15.5467	0.524403	0.499859	1.0491	0.294131	0.604911	AAEL020562
LOC5571583	1242.98	-0.100039	0.0953675	-1.04899	0.294184	0.604929	AAEL020822				GO:0008270,GO:0016567,GO:0016740,GO:0030163,GO:0046872,GO:0061630,GO:0071596	zinc ion binding,protein ubiquitination,transferase activity,protein catabolic process,metal ion binding,ubiquitin protein ligase activity,ubiquitin-dependent protein catabolic process via the N-end rule pathway
LOC5570377	2271.92	-0.25689	0.244922	-1.04886	0.294241	0.604929	AAEL022408
LOC5570738	397.912	-0.143059	0.136402	-1.0488	0.294268	0.604929	AAEL008509	mitochondrial alanyl-tRNA synthetase [Source:VB Community Annotation]	Aats-ala-m		GO:0000049,GO:0000166,GO:0003676,GO:0003723,GO:0004812,GO:0004813,GO:0005524,GO:0005737,GO:0006412,GO:0006419,GO:0008270,GO:0016874,GO:0043039,GO:0046872	tRNA binding,nucleotide binding,nucleic acid binding,RNA binding,aminoacyl-tRNA ligase activity,alanine-tRNA ligase activity,ATP binding,cytoplasm,translation,alanyl-tRNA aminoacylation,zinc ion binding,ligase activity,tRNA aminoacylation,metal ion binding
LOC110680527	114.764	-0.234451	0.223689	-1.04811	0.294589	0.605379	AAEL025984
LOC5578225	415.986	0.14544	0.138765	1.0481	0.294593	0.605379	AAEL013565				GO:0005262,GO:0005739,GO:0005743,GO:0006811,GO:0006816,GO:0015292,GO:0016020,GO:0016021,GO:0051560,GO:0070588	calcium channel activity,mitochondrion,mitochondrial inner membrane,ion transport,calcium ion transport,uniporter activity,membrane,integral component of membrane,mitochondrial calcium ion homeostasis,calcium ion transmembrane transport
LOC110676265	36.8341	0.341612	0.325955	1.04804	0.294622	0.605379	AAEL024233
LOC5567561	34.9635	0.398488	0.380251	1.04796	0.294657	0.605379	AAEL006168	Clip-Domain Serine Protease family B. [Source:VB Community Annotation]	CLIPB42		GO:0004252,GO:0005515,GO:0005576,GO:0006508,GO:0008233,GO:0008236,GO:0016787	serine-type endopeptidase activity,protein binding,extracellular region,proteolysis,peptidase activity,serine-type peptidase activity,hydrolase activity
LOC5578490	10.6022	-0.640522	0.611403	-1.04763	0.294811	0.605607	AAEL018303
LOC5572170	1195.09	-0.428056	0.40864	-1.04751	0.294863	0.605626	AAEL009585				GO:0005576,GO:0006030,GO:0008061	extracellular region,chitin metabolic process,chitin binding
LOC5578856	155.541	-0.201494	0.192374	-1.04741	0.29491	0.605635	AAEL003713	leucine-rich transmembrane protein [Source:VB Community Annotation]			GO:0005515,GO:0016020,GO:0016021	protein binding,membrane,integral component of membrane
LOC23687389	40.5031	0.325323	0.310654	1.04722	0.294997	0.605727	AAEL016969
LOC5566421	767.667	-0.161096	0.153883	-1.04687	0.295159	0.605972	AAEL019640
LOC5569237	5886.15	0.142339	0.136005	1.04657	0.295297	0.606098	AAEL026565
LOC5569874	46.6885	-0.358058	0.342131	-1.04655	0.295306	0.606098	AAEL007981				GO:0003676,GO:0005634,GO:0008270,GO:0046872	nucleic acid binding,nucleus,zinc ion binding,metal ion binding
LOC5567330	3.39692	-1.18471	1.13223	-1.04635	0.295401	0.606206	AAEL006753
LOC5568169	176.871	0.215209	0.205774	1.04585	0.295629	0.606586	AAEL006620
LOC5569606	172.107	0.28677	0.27425	1.04565	0.295723	0.606692	AAEL001261
LOC5576211	303.635	-0.18835	0.180177	-1.04536	0.295857	0.606878	AAEL020083				GO:0005515	protein binding
LOC5574298	2206.19	-0.107658	0.103006	-1.04517	0.295946	0.606973	AAEL011063	tumor endothelial marker 7 precursor [Source:VB Community Annotation]			GO:0016020,GO:0016021	membrane,integral component of membrane
LOC5570229	6145.39	-0.235646	0.225705	-1.04404	0.296465	0.607868	AAEL008160	fatty acid synthase [Source:VB Community Annotation]	FAS2		GO:0003824,GO:0004312,GO:0004313,GO:0004314,GO:0004315,GO:0004316,GO:0004317,GO:0004320,GO:0006631,GO:0006633,GO:0008152,GO:0008659,GO:0008693,GO:0009058,GO:0016295,GO:0016296,GO:0016297,GO:0016418,GO:0016419,GO:0016491,GO:0016740,GO:0016746,GO:0016788,GO:0016829,GO:0019171,GO:0031177,GO:0047117,GO:0047451,GO:0055114,GO:0102131,GO:0102132	catalytic activity,fatty acid synthase activity,[acyl-carrier-protein] S-acetyltransferase activity,[acyl-carrier-protein] S-malonyltransferase activity,3-oxoacyl-[acyl-carrier-protein] synthase activity,3-oxoacyl-[acyl-carrier-protein] reductase (NADPH) activity,3-hydroxypalmitoyl-[acyl-carrier-protein] dehydratase activity,oleoyl-[acyl-carrier-protein] hydrolase activity,fatty acid metabolic process,fatty acid biosynthetic process,metabolic process,(3R)-hydroxymyristoyl-[acyl-carrier-protein] dehydratase activity,3-hydroxydecanoyl-[acyl-carrier-protein] dehydratase activity,biosynthetic process,myristoyl-[acyl-carrier-protein] hydrolase activity,palmitoyl-[acyl-carrier-protein] hydrolase activity,acyl-[acyl-carrier-protein] hydrolase activity,S-acetyltransferase activity,S-malonyltransferase activity,oxidoreductase activity,transferase activity,transferase activity, transferring acyl groups,hydrolase activity, acting on ester bonds,lyase activity,3-hydroxyacyl-[acyl-carrier-protein] dehydratase activity,phosphopantetheine binding,enoyl-[acyl-carrier-protein] reductase (NADPH, A-specific) activity,3-hydroxyoctanoyl-[acyl-carrier-protein] dehydratase activity,oxidation-reduction process,3-oxo-glutaryl-[acp] methyl ester reductase activity,3-oxo-pimeloyl-[acp] methyl ester reductase activity
LOC5563957	345.731	-0.834996	0.799775	-1.04404	0.296468	0.607868	AAEL004002	glucose dehydrogenase [Source:VB Community Annotation]			GO:0016614,GO:0050660,GO:0055114	oxidoreductase activity, acting on CH-OH group of donors,flavin adenine dinucleotide binding,oxidation-reduction process
LOC110677725	11.5505	0.71283	0.683122	1.04349	0.296722	0.608077	AAEL026267
LOC5569043	1904.93	-0.132765	0.127233	-1.04348	0.296727	0.608077	AAEL007329				GO:0003676,GO:0003723,GO:0003727,GO:0006417	nucleic acid binding,RNA binding,single-stranded RNA binding,regulation of translation
LOC5569090	267.716	-0.186883	0.179098	-1.04347	0.296732	0.608077	AAEL007351				GO:0005783,GO:0043248	endoplasmic reticulum,proteasome assembly
LOC5565042	148.868	0.19546	0.187321	1.04345	0.296741	0.608077	AAEL022687				GO:0016020,GO:0016021,GO:0016740	membrane,integral component of membrane,transferase activity
LOC5564045	457.269	-0.142454	0.136541	-1.0433	0.296807	0.608125	AAEL004076	Ubiquitin-like modifier-activating enzyme 5 (Ubiquitin-activating enzyme 5) [Source:VB Community Annotation]			GO:0000166,GO:0005524,GO:0008641,GO:0046872	nucleotide binding,ATP binding,ubiquitin-like modifier activating enzyme activity,metal ion binding
LOC5571949	62.4415	0.399882	0.383511	1.04269	0.297094	0.60846	AAEL019782				GO:0003677,GO:0005634,GO:0006355	DNA binding,nucleus,regulation of transcription, DNA-templated
LOC5575483	5.96373	-0.885629	0.849375	-1.04268	0.297095	0.60846	AAEL011869
LOC5570786	2287.94	0.116823	0.112041	1.04267	0.297099	0.60846	AAEL008565	Metalloprotease m41 ftsh [Source:UniProtKB/TrEMBL;Acc:A0A1S4FJU4]			GO:0004176,GO:0004222,GO:0005524,GO:0006508,GO:0008233,GO:0008237,GO:0008270,GO:0016020,GO:0016021,GO:0016787,GO:0016887	ATP-dependent peptidase activity,metalloendopeptidase activity,ATP binding,proteolysis,peptidase activity,metallopeptidase activity,zinc ion binding,membrane,integral component of membrane,hydrolase activity,ATPase activity
LOC110678970	290.753	-0.952695	0.913871	-1.04248	0.297188	0.608515	AAEL026093
LOC5569011	446.624	0.150025	0.143918	1.04243	0.297212	0.608515	AAEL007291	replication factor A, 14kD-subunit, putative [Source:VB Community Annotation]			GO:0003677,GO:0005634,GO:0006260,GO:0006281,GO:0006310	DNA binding,nucleus,DNA replication,DNA repair,DNA recombination
LOC5577698	429.995	0.151134	0.145024	1.04213	0.297352	0.60861	AAEL021542				GO:0005509,GO:0005515	calcium ion binding,protein binding
LOC5575611	1532.44	-0.0994598	0.0954453	-1.04206	0.297383	0.60861	AAEL027674				GO:0003677,GO:0005634,GO:0006355,GO:0046983	DNA binding,nucleus,regulation of transcription, DNA-templated,protein dimerization activity
LOC5569229	225.2	-0.968496	0.92941	-1.04205	0.297387	0.60861	AAEL026845				GO:0016787,GO:0052689	hydrolase activity,carboxylic ester hydrolase activity
LOC110674789	1437.8	-1.70915	1.64059	-1.04179	0.297509	0.608773	AAEL021022
LOC5574731	926.603	0.167341	0.160651	1.04164	0.297578	0.608825	AAEL011371				GO:0003700,GO:0006355	DNA-binding transcription factor activity,regulation of transcription, DNA-templated
LOC110675225	2.66948	1.26597	1.21566	1.04139	0.297696	0.608872	AAEL027614
LOC5572062	17.6275	-0.54086	0.519381	-1.04136	0.297711	0.608872	AAEL001730
LOC5580227	231.726	-0.166425	0.159822	-1.04132	0.297729	0.608872	AAEL012211	microfibrillar-associated protein, putative [Source:VB Community Annotation]			GO:0005634,GO:0006338,GO:0006355,GO:0043486	nucleus,chromatin remodeling,regulation of transcription, DNA-templated,histone exchange
LOC110675573	20.7962	0.536111	0.514916	1.04116	0.2978	0.60893	AAEL027407
LOC5577413	103.606	-0.220415	0.211722	-1.04106	0.297848	0.608941	AAEL019702				GO:0005515	protein binding
LOC110678481	7.93583	-0.776724	0.746225	-1.04087	0.297935	0.609031	AAEL020630
LOC5578527	308.605	0.192564	0.185048	1.04061	0.298055	0.609188	AAEL013733	Protein distal antenna [Source:VB Community Annotation]			GO:0003677,GO:0003700,GO:0005634,GO:0006355,GO:0007275,GO:0007379,GO:0007469,GO:0048749	DNA binding,DNA-binding transcription factor activity,nucleus,regulation of transcription, DNA-templated,multicellular organism development,segment specification,antennal development,compound eye development
LOC5577808	463.044	0.151548	0.145666	1.04038	0.298164	0.609324	AAEL013394				GO:0004140,GO:0005524,GO:0015937,GO:0016020,GO:0016021,GO:0016310	dephospho-CoA kinase activity,ATP binding,coenzyme A biosynthetic process,membrane,integral component of membrane,phosphorylation
LOC5578606	506.369	-0.13556	0.130321	-1.0402	0.298246	0.609403	AAEL003594	kinectin, putative [Source:VB Community Annotation]			GO:0000166,GO:0003774,GO:0003777,GO:0005524,GO:0005874,GO:0007018,GO:0008017	nucleotide binding,motor activity,microtubule motor activity,ATP binding,microtubule,microtubule-based movement,microtubule binding
LOC5565371	6.65135	-1.42431	1.36986	-1.03975	0.298456	0.609745	AAEL004758	pupal cuticle protein, putative [Source:VB Community Annotation]			GO:0042302	structural constituent of cuticle
LOC5564194	59.6741	-0.285904	0.275022	-1.03957	0.298541	0.60983	AAEL020555
LOC110680425	22.7546	-0.67559	0.649965	-1.03943	0.298607	0.609878	AAEL020981				GO:0016021,GO:0055085	integral component of membrane,transmembrane transport
LOC110679710	33.8991	0.515093	0.495752	1.03901	0.298798	0.61018	AAEL022416				GO:0016020,GO:0016021	membrane,integral component of membrane
LOC110681056	129.604	-0.19619	0.188894	-1.03862	0.29898	0.610414	AAEL024912				GO:0005515	protein binding
LOC110677172	620.026	-1.43497	1.38166	-1.03858	0.298999	0.610414	AAEL022308
LOC110675590	146.994	0.220375	0.212233	1.03836	0.299101	0.610536	AAEL023158
LOC5576594	1057.04	-0.115749	0.111486	-1.03824	0.299159	0.610567	AAEL002924
LOC5573395	1061.49	0.132739	0.127873	1.03805	0.299245	0.610654	AAEL002068	mitochondrial processing peptidase alpha subunit [Source:VB Community Annotation]			GO:0003824,GO:0004222,GO:0005739,GO:0006508,GO:0006627,GO:0046872	catalytic activity,metalloendopeptidase activity,mitochondrion,proteolysis,protein processing involved in protein targeting to mitochondrion,metal ion binding
LOC5570932	474.127	-0.176727	0.17027	-1.03792	0.299306	0.610692	AAEL008671	Mitochondrial fission 1 protein [Source:UniProtKB/TrEMBL;Acc:Q16Y49]			GO:0000266,GO:0005515,GO:0005739,GO:0005741,GO:0016020,GO:0016021	mitochondrial fission,protein binding,mitochondrion,mitochondrial outer membrane,membrane,integral component of membrane
LOC5571347	63.0418	-1.26835	1.22237	-1.03761	0.29945	0.610897	AAEL009002				GO:0042302	structural constituent of cuticle
LOC5566335	9046.46	0.162986	0.157127	1.03728	0.299604	0.611037	AAEL019451
LOC5571539	560.965	0.240091	0.231461	1.03728	0.299605	0.611037	AAEL009125	cytochrome P450 [Source:VB Community Annotation]	CYP6M10		GO:0004497,GO:0005506,GO:0016491,GO:0016705,GO:0020037,GO:0046872,GO:0055114	monooxygenase activity,iron ion binding,oxidoreductase activity,oxidoreductase activity, acting on paired donors, with incorporation or reduction of molecular oxygen,heme binding,metal ion binding,oxidation-reduction process
LOC5574390	1000.36	-0.116342	0.112185	-1.03705	0.29971	0.611165	AAEL011092				GO:0003677,GO:0005634,GO:0006325,GO:0034647,GO:0034721,GO:0046872,GO:0051213,GO:0055114	DNA binding,nucleus,chromatin organization,histone demethylase activity (H3-trimethyl-K4 specific),histone H3-K4 demethylation, trimethyl-H3-K4-specific,metal ion binding,dioxygenase activity,oxidation-reduction process
LOC5573941	169.118	0.17912	0.172754	1.03685	0.299806	0.61117	AAEL002232				GO:0003824,GO:0004526,GO:0004540,GO:0008033,GO:0090501,GO:0090502	catalytic activity,ribonuclease P activity,ribonuclease activity,tRNA processing,RNA phosphodiester bond hydrolysis,RNA phosphodiester bond hydrolysis, endonucleolytic
LOC5565205	2.36925	1.49449	1.44145	1.03679	0.299832	0.61117	AAEL004671	(s)-2-hydroxy-acid oxidase [Source:VB Community Annotation]			GO:0003824,GO:0016491,GO:0055114	catalytic activity,oxidoreductase activity,oxidation-reduction process
LOC5578252	35.3373	0.462883	0.446465	1.03677	0.299842	0.61117	AAEL019978				GO:0016747	transferase activity, transferring acyl groups other than amino-acyl groups
LOC5574306	1.66881	-1.87112	1.80518	-1.03653	0.299957	0.611317	AAEL011073	gustatory receptor Gr19 [Source:VB Community Annotation]	Gr19	GPRgr19a	GO:0005886,GO:0007165,GO:0016020,GO:0016021,GO:0050909	plasma membrane,signal transduction,membrane,integral component of membrane,sensory perception of taste
LOC5571362	193.217	-1.41621	1.36645	-1.03641	0.300009	0.611334	AAEL009004				GO:0042302	structural constituent of cuticle
LOC5563951	1480.09	0.171213	0.165221	1.03627	0.300078	0.611387	AAEL004041	flotillin-2 [Source:VB Community Annotation]
LOC5564147	401.422	0.133197	0.128594	1.03579	0.300298	0.611748	AAEL014326	out at first protein [Source:VB Community Annotation]
LOC5564999	780.752	-0.153207	0.147935	-1.03564	0.30037	0.611807	AAEL022680				GO:0000139,GO:0005794,GO:0006486,GO:0016020,GO:0016021,GO:0016740,GO:0016757,GO:0030246	Golgi membrane,Golgi apparatus,protein glycosylation,membrane,integral component of membrane,transferase activity,transferase activity, transferring glycosyl groups,carbohydrate binding
LOC110679391	5.03356	-0.912854	0.881923	-1.03507	0.300635	0.612236	AAEL024390
LOC5574733	87.0197	0.271647	0.26246	1.035	0.300667	0.612236	AAEL018216				GO:0005515	protein binding
LOC5575734	121.531	-0.274668	0.265576	-1.03424	0.301026	0.612784	AAEL027018				GO:0003865,GO:0005783,GO:0005789,GO:0006486,GO:0006488,GO:0006629,GO:0016020,GO:0016021,GO:0016095,GO:0016491,GO:0016627,GO:0019348,GO:0055114,GO:0102389	3-oxo-5-alpha-steroid 4-dehydrogenase activity,endoplasmic reticulum,endoplasmic reticulum membrane,protein glycosylation,dolichol-linked oligosaccharide biosynthetic process,lipid metabolic process,membrane,integral component of membrane,polyprenol catabolic process,oxidoreductase activity,oxidoreductase activity, acting on the CH-CH group of donors,dolichol metabolic process,oxidation-reduction process,polyprenol reductase activity
LOC110675217	3.90793	-1.19587	1.15634	-1.03419	0.301049	0.612784	AAEL027468				GO:0005549	odorant binding
LOC110674155	3.26251	-1.09332	1.05721	-1.03415	0.301065	0.612784	AAEL022344
LOC5568164	166.904	0.197689	0.191181	1.03404	0.301116	0.6128	AAEL006605	juvenile hormone-inducible protein, putative [Source:VB Community Annotation]
LOC5574917	135.407	0.22207	0.21487	1.03351	0.301366	0.613027	AAEL011522	MRAS2, putative [Source:VB Community Annotation]			GO:0000166,GO:0003924,GO:0005525,GO:0007165,GO:0016020	nucleotide binding,GTPase activity,GTP binding,signal transduction,membrane
LOC110677127	4.52145	-0.93763	0.907407	-1.03331	0.30146	0.613027	AAEL022494
LOC110680500	1197.36	0.164862	0.159558	1.03324	0.301489	0.613027	AAEL026984	3-hydroxyisobutyryl-CoA hydrolase, mitochondrial [Source:UniProtKB/TrEMBL;Acc:A0A1S4FP05]			GO:0003860,GO:0005739,GO:0006574,GO:0009083,GO:0016787	3-hydroxyisobutyryl-CoA hydrolase activity,mitochondrion,valine catabolic process,branched-chain amino acid catabolic process,hydrolase activity
LOC5572727	1197.36	0.164862	0.159558	1.03324	0.301489	0.613027	AAEL010008	crotonobetainyl-CoA-hydratase, putative [Source:VB Community Annotation]			GO:0003860,GO:0005739,GO:0006574,GO:0009083,GO:0016787	3-hydroxyisobutyryl-CoA hydrolase activity,mitochondrion,valine catabolic process,branched-chain amino acid catabolic process,hydrolase activity
LOC5578549	186.593	-0.197029	0.190694	-1.03322	0.301499	0.613027	AAEL003562	polypeptide of 976 aa, putative [Source:VB Community Annotation]			GO:0005515	protein binding
LOC5575627	481.079	-0.128929	0.124796	-1.03312	0.301548	0.613027	AAEL019945				GO:0003676,GO:0003723,GO:0005515,GO:0006396	nucleic acid binding,RNA binding,protein binding,RNA processing
LOC110677955	192.193	0.19396	0.187756	1.03304	0.301585	0.613027	AAEL024447				GO:0003676,GO:0003723	nucleic acid binding,RNA binding
LOC5564062	166.213	0.184869	0.178967	1.03298	0.301615	0.613027	AAEL004056				GO:0032006	regulation of TOR signaling
LOC23687875	2413.19	0.332137	0.321535	1.03297	0.301616	0.613027	AAEL017455
LOC5569219	2787.44	-0.117515	0.113785	-1.03278	0.301709	0.613129	AAEL007484	protein transport protein sec23 [Source:VB Community Annotation]			GO:0000139,GO:0005737,GO:0005783,GO:0005789,GO:0006886,GO:0006888,GO:0008270,GO:0012507,GO:0015031,GO:0016020,GO:0016192,GO:0030127,GO:0031410,GO:0046872,GO:0090114	Golgi membrane,cytoplasm,endoplasmic reticulum,endoplasmic reticulum membrane,intracellular protein transport,endoplasmic reticulum to Golgi vesicle-mediated transport,zinc ion binding,ER to Golgi transport vesicle membrane,protein transport,membrane,vesicle-mediated transport,COPII vesicle coat,cytoplasmic vesicle,metal ion binding,COPII-coated vesicle budding
LOC5576117	33.3986	-0.355686	0.344494	-1.03249	0.301844	0.613183	AAEL002786
LOC5563618	548.829	-0.199509	0.193234	-1.03247	0.301851	0.613183	AAEL000049	three prime repair exonuclease 1, putative [Source:VB Community Annotation]			GO:0003676	nucleic acid binding
LOC5573178	792.959	0.158256	0.153283	1.03244	0.301865	0.613183	AAEL002016	disulfide oxidoreductase [Source:VB Community Annotation]			GO:0005739,GO:0006915,GO:0016491,GO:0046983,GO:0050660,GO:0055114	mitochondrion,apoptotic process,oxidoreductase activity,protein dimerization activity,flavin adenine dinucleotide binding,oxidation-reduction process
LOC5568569	411.456	-0.162463	0.15742	-1.03203	0.302057	0.613485	AAEL001119	DNA-binding protein Ewg, putative [Source:VB Community Annotation]			GO:0003677,GO:0003700,GO:0005634,GO:0006357	DNA binding,DNA-binding transcription factor activity,nucleus,regulation of transcription by RNA polymerase II
LOC5578664	17.5613	-0.555273	0.538153	-1.03181	0.302159	0.613605	AAEL003626	sodium/chloride dependent amino acid transporter [Source:VB Community Annotation]			GO:0005328,GO:0015293,GO:0016020,GO:0016021,GO:0055085	,symporter activity,membrane,integral component of membrane,transmembrane transport
LOC5576601	126.115	-0.218541	0.211846	-1.0316	0.302258	0.613718	AAEL002943	che-11 [Source:VB Community Annotation]			GO:0005515	protein binding
LOC5578260	92.4015	0.259106	0.251261	1.03123	0.302435	0.613888	AAEL014880				GO:0003676,GO:0005634,GO:0008270	nucleic acid binding,nucleus,zinc ion binding
LOC5565162	115.74	0.205785	0.199554	1.03122	0.302438	0.613888	AAEL004625				GO:0008033,GO:0016432,GO:0016740	tRNA processing,tRNA-uridine aminocarboxypropyltransferase activity,transferase activity
LOC5579832	245.468	0.171468	0.166289	1.03115	0.302472	0.613888	AAEL005848				GO:0005634,GO:0034472	nucleus,snRNA 3'-end processing
LOC5566456	5.62525	0.837688	0.812492	1.03101	0.302536	0.61393	AAEL005420	p15-2a protein, putative [Source:VB Community Annotation]
LOC5572799	1909.55	-0.103985	0.100884	-1.03073	0.302666	0.614022	AAEL001904	Arp2/3 complex 34 kDa subunit [Source:UniProtKB/TrEMBL;Acc:Q17JV8]			GO:0003779,GO:0005737,GO:0005856,GO:0005885,GO:0015629,GO:0030041,GO:0030833,GO:0034314	actin binding,cytoplasm,cytoskeleton,Arp2/3 protein complex,actin cytoskeleton,actin filament polymerization,regulation of actin filament polymerization,Arp2/3 complex-mediated actin nucleation
LOC110676865	12.4736	-0.579776	0.562491	-1.03073	0.302667	0.614022	AAEL021874
LOC5572026	7.3895	-0.731892	0.710205	-1.03054	0.302758	0.614119	AAEL000249	mitochondrial carrier protein [Source:VB Community Annotation]			GO:0005347,GO:0015867,GO:0016020,GO:0016021,GO:0022857,GO:0055085	ATP transmembrane transporter activity,ATP transport,membrane,integral component of membrane,transmembrane transporter activity,transmembrane transport
LOC5579892	702.812	0.119102	0.115594	1.03034	0.302848	0.614171	AAEL001032
LOC110679593	168.6	-0.237911	0.230929	-1.03023	0.3029	0.614171	AAEL026911
LOC110681199	44.5243	0.313246	0.304066	1.03019	0.302921	0.614171	AAEL024622
LOC23687901	27958.1	0.0916303	0.0889528	1.0301	0.302963	0.614171	AAEL017481				GO:0003676,GO:0003723	nucleic acid binding,RNA binding
LOC5568532	30.1476	0.465186	0.451628	1.03002	0.303	0.614171	AAEL006947	GPCR Neurokinin/Tachykinin Family [Source:VB Community Annotation]	GPRTAK2		GO:0004930,GO:0004995,GO:0005886,GO:0007165,GO:0007186,GO:0007217,GO:0016020,GO:0016021	G protein-coupled receptor activity,tachykinin receptor activity,plasma membrane,signal transduction,G protein-coupled receptor signaling pathway,tachykinin receptor signaling pathway,membrane,integral component of membrane
LOC5564766	437.77	-0.152334	0.147927	-1.02979	0.303109	0.614303	AAEL004431	phospholipase c gamma [Source:VB Community Annotation]			GO:0004435,GO:0005515,GO:0006629,GO:0007165,GO:0008081,GO:0009395,GO:0016042,GO:0016787,GO:0035556	phosphatidylinositol phospholipase C activity,protein binding,lipid metabolic process,signal transduction,phosphoric diester hydrolase activity,phospholipid catabolic process,lipid catabolic process,hydrolase activity,intracellular signal transduction
LOC110681554	1.54964	1.9979	1.94033	1.02967	0.303166	0.614332	AAEL023381
LOC5566807	3.10049	1.47834	1.43638	1.02921	0.303381	0.614654	AAEL005657
LOC110678012	1.8551	1.53489	1.49142	1.02914	0.303412	0.614654	AAEL025852
LOC5579120	154.561	0.225625	0.219352	1.02859	0.30367	0.615049	AAEL003815	zinc finger protein [Source:VB Community Annotation]			GO:0003676,GO:0008270	nucleic acid binding,zinc ion binding
LOC5572913	17.3885	-0.517306	0.502949	-1.02855	0.303693	0.615049
LOC5564593	1913.36	0.099732	0.0970002	1.02816	0.303874	0.615248	AAEL004327	valyl-tRNA synthetase [Source:VB Community Annotation]			GO:0000166,GO:0002161,GO:0004812,GO:0004832,GO:0005524,GO:0006412,GO:0006418,GO:0006438,GO:0016874,GO:0106074	nucleotide binding,aminoacyl-tRNA editing activity,aminoacyl-tRNA ligase activity,valine-tRNA ligase activity,ATP binding,translation,tRNA aminoacylation for protein translation,valyl-tRNA aminoacylation,ligase activity,aminoacyl-tRNA metabolism involved in translational fidelity
LOC5576444	391.287	0.135788	0.13207	1.02815	0.303878	0.615248	AAEL012539	heparan sulphate n-deacetylase/n-sulfotransferase [Source:VB Community Annotation]			GO:0000139,GO:0008146,GO:0015016,GO:0016020,GO:0016740,GO:0016787,GO:0030210	Golgi membrane,sulfotransferase activity,[heparan sulfate]-glucosamine N-sulfotransferase activity,membrane,transferase activity,hydrolase activity,heparin biosynthetic process
LOC23687501	1195.16	0.139859	0.136065	1.02788	0.304004	0.615415	AAEL017081				GO:0005507,GO:0005758,GO:0006825,GO:0016531	copper ion binding,mitochondrial intermembrane space,copper ion transport,copper chaperone activity
LOC5570888	171.296	-0.192858	0.187662	-1.02769	0.304098	0.615517	AAEL008654
LOC110675223	82.1213	-0.325895	0.317223	-1.02734	0.304262	0.615736	AAEL023243				GO:0005509,GO:0005886,GO:0007155,GO:0007156,GO:0016020	calcium ion binding,plasma membrane,cell adhesion,homophilic cell adhesion via plasma membrane adhesion molecules,membrane
LOC5573438	1023.16	-0.135291	0.131699	-1.02727	0.304292	0.615736	AAEL010480	serine-pyruvate aminotransferase [Source:VB Community Annotation]			GO:0003824,GO:0004760,GO:0008453,GO:0008483,GO:0016740	catalytic activity,serine-pyruvate transaminase activity,alanine-glyoxylate transaminase activity,transaminase activity,transferase activity
LOC110676820	116.007	0.209139	0.203613	1.02714	0.304354	0.61577	AAEL020044
LOC5573544	115.322	0.248198	0.24166	1.02705	0.304396	0.61577	AAEL010593
LOC5574827	107.188	0.217703	0.211996	1.02692	0.30446	0.615811	AAEL023286				GO:0005524,GO:0006355,GO:0008134	ATP binding,regulation of transcription, DNA-templated,transcription factor binding
LOC110675855	10.1891	-0.629265	0.612971	-1.02658	0.304618	0.616044	AAEL021354
LOC5564911	14.9359	0.534278	0.520583	1.02631	0.304746	0.616105	AAEL014653				GO:0003676,GO:0008270	nucleic acid binding,zinc ion binding
LOC5570059	148.167	-0.214674	0.209178	-1.02627	0.304764	0.616105	AAEL000214	vacuolar protein sorting (vps33) [Source:VB Community Annotation]			GO:0006904,GO:0016192	vesicle docking involved in exocytosis,vesicle-mediated transport
LOC5573318	2.89381	-1.20892	1.17801	-1.02624	0.304778	0.616105	AAEL010413	Cak1 [Source:UniProtKB/TrEMBL;Acc:A0A1S4FQ70]			GO:0000166,GO:0004672,GO:0004674,GO:0005524,GO:0006468,GO:0008353,GO:0070985	nucleotide binding,protein kinase activity,protein serine/threonine kinase activity,ATP binding,protein phosphorylation,RNA polymerase II CTD heptapeptide repeat kinase activity,transcription factor TFIIK complex
LOC5570254	575.249	0.121508	0.118443	1.02588	0.304947	0.616355	AAEL008210				GO:0003676,GO:0003677,GO:0043565	nucleic acid binding,DNA binding,sequence-specific DNA binding
LOC5569941	286.137	0.204106	0.198974	1.02579	0.304989	0.616355	AAEL008044				GO:0003735,GO:0005840,GO:0006412	structural constituent of ribosome,ribosome,translation
LOC5563928	54.6604	0.376395	0.367024	1.02553	0.305112	0.616473	AAEL023586				GO:0016020,GO:0016021	membrane,integral component of membrane
LOC5564508	51.446	-0.285161	0.278074	-1.02549	0.305134	0.616473	AAEL004271
LOC5572612	73.1798	0.299606	0.292457	1.02444	0.305626	0.61738	AAEL009924	type II keratin, putative [Source:VB Community Annotation]			GO:0005737,GO:0005856	cytoplasm,cytoskeleton
LOC5565937	554.437	-0.184711	0.180412	-1.02383	0.305914	0.61778	AAEL024930				GO:0005112,GO:0005509,GO:0005515,GO:0007154,GO:0007219,GO:0007275,GO:0016020,GO:0016021	Notch binding,calcium ion binding,protein binding,cell communication,Notch signaling pathway,multicellular organism development,membrane,integral component of membrane
LOC5571993	173.496	0.309205	0.302032	1.02375	0.305954	0.61778	AAEL009479	amino acid transporter [Source:VB Community Annotation]			GO:0016020,GO:0016021	membrane,integral component of membrane
LOC5572518	19.0877	-0.774934	0.756958	-1.02375	0.305955	0.61778	AAEL009849
LOC5579996	318.288	0.166906	0.163103	1.02332	0.306159	0.618104	AAEL025915				GO:0003677,GO:0003700,GO:0005634,GO:0005667,GO:0005737,GO:0006355,GO:0046983	DNA binding,DNA-binding transcription factor activity,nucleus,transcription regulator complex,cytoplasm,regulation of transcription, DNA-templated,protein dimerization activity
LOC5565350	204.141	-0.283304	0.276875	-1.02322	0.306204	0.618107	AAEL004741	aquaporin transporter [Source:VB Community Annotation]			GO:0015267,GO:0016020,GO:0016021,GO:0055085	channel activity,membrane,integral component of membrane,transmembrane transport
LOC5573467	3135.35	-0.0938664	0.0917616	-1.02294	0.306337	0.618208	AAEL010506	GTP-binding protein alpha subunit, gna [Source:VB Community Annotation]			GO:0001664,GO:0003924,GO:0005525,GO:0007165,GO:0007186,GO:0019001,GO:0031683	G protein-coupled receptor binding,GTPase activity,GTP binding,signal transduction,G protein-coupled receptor signaling pathway,guanyl nucleotide binding,G-protein beta/gamma-subunit complex binding
LOC5574060	922.594	0.193327	0.188993	1.02293	0.306341	0.618208	AAEL010906
LOC110678577	15.7285	0.497987	0.486883	1.02281	0.306399	0.618237	AAEL023714
LOC5578442	42.5824	-0.313361	0.306434	-1.0226	0.306495	0.618343	AAEL000512	Dynein heavy chain [Source:UniProtKB/TrEMBL;Acc:A0A1S4EW29]			GO:0000166,GO:0003774,GO:0003777,GO:0005524,GO:0005737,GO:0005856,GO:0005858,GO:0005874,GO:0005929,GO:0007018,GO:0008569,GO:0016020,GO:0016021,GO:0016887,GO:0030286,GO:0042995,GO:0060285	nucleotide binding,motor activity,microtubule motor activity,ATP binding,cytoplasm,cytoskeleton,axonemal dynein complex,microtubule,cilium,microtubule-based movement,ATP-dependent microtubule motor activity, minus-end-directed,membrane,integral component of membrane,ATPase activity,dynein complex,cell projection,cilium-dependent cell motility
LOC5570658	106.138	0.286849	0.280558	1.02242	0.30658	0.618427	AAEL008463	DEAD box ATP-dependent RNA helicase [Source:VB Community Annotation]			GO:0000166,GO:0003676,GO:0003723,GO:0003724,GO:0004386,GO:0005524,GO:0016787	nucleotide binding,nucleic acid binding,RNA binding,RNA helicase activity,helicase activity,ATP binding,hydrolase activity
LOC5567277	3379.53	-0.121101	0.118513	-1.02184	0.306857	0.618867	AAEL020992				GO:0003723,GO:0004842,GO:0008270,GO:0016567,GO:0043130,GO:0046872	RNA binding,ubiquitin-protein transferase activity,zinc ion binding,protein ubiquitination,ubiquitin binding,metal ion binding
LOC5578126	800.066	-0.122152	0.119548	-1.02178	0.306885	0.618867	AAEL020073				GO:0003723,GO:0005515,GO:0006355,GO:0006417,GO:0017148,GO:0030371,GO:0043488	RNA binding,protein binding,regulation of transcription, DNA-templated,regulation of translation,negative regulation of translation,translation repressor activity,regulation of mRNA stability
CFI06_mgt18	61.2492	0.283629	0.277726	1.02125	0.307134	0.619281
LOC5575803	803.972	-0.119704	0.117225	-1.02114	0.307187	0.619299	AAEL012079
LOC5572376	105.094	0.214643	0.210287	1.02071	0.307391	0.61958	AAEL009769				GO:0005515	protein binding
LOC110680522	1309.12	0.143596	0.140689	1.02066	0.307414	0.61958	AAEL022991				GO:0003676	nucleic acid binding
LOC5575838	55.6201	0.295217	0.289266	1.02057	0.307457	0.61958	AAEL012106	acetylcholine receptor protein alpha 1, 2, 3, 4 invertebrate [Source:VB Community Annotation]			GO:0004888,GO:0005216,GO:0005230,GO:0005886,GO:0006811,GO:0016020,GO:0016021,GO:0022848,GO:0030054,GO:0034220,GO:0045202,GO:0045211,GO:0060078,GO:0060079	transmembrane signaling receptor activity,ion channel activity,extracellular ligand-gated ion channel activity,plasma membrane,ion transport,membrane,integral component of membrane,acetylcholine-gated cation-selective channel activity,cell junction,ion transmembrane transport,synapse,postsynaptic membrane,regulation of postsynaptic membrane potential,excitatory postsynaptic potential
LOC5578613	2.19001	-1.63395	1.60168	-1.02015	0.307659	0.619899	AAEL019942				GO:0000166,GO:0003676,GO:0004386,GO:0005524	nucleotide binding,nucleic acid binding,helicase activity,ATP binding
LOC5579944	69.8313	0.255954	0.250968	1.01987	0.307792	0.620007	AAEL006787				GO:0001510,GO:0008168,GO:0008171,GO:0008173,GO:0016740,GO:0032259	RNA methylation,methyltransferase activity,O-methyltransferase activity,RNA methyltransferase activity,transferase activity,methylation
LOC110679532	18.8706	0.466104	0.457068	1.01977	0.307837	0.620007	AAEL024825
LOC5579005	184.807	-0.302561	0.296699	-1.01976	0.307843	0.620007	AAEL022914				GO:0009055,GO:0015035,GO:0022900,GO:0045454,GO:0055114	electron transfer activity,protein disulfide oxidoreductase activity,electron transport chain,cell redox homeostasis,oxidation-reduction process
LOC110677005	7.32286	0.840595	0.824516	1.0195	0.307965	0.620077	AAEL026112
LOC110678421	7.32286	0.840595	0.824516	1.0195	0.307965	0.620077	AAEL023922
LOC5574946	300.331	-0.257629	0.252727	-1.0194	0.308013	0.620086	AAEL011553	trypsin [Source:VB Community Annotation]			GO:0004252,GO:0006508,GO:0008233,GO:0008236,GO:0016787	serine-type endopeptidase activity,proteolysis,peptidase activity,serine-type peptidase activity,hydrolase activity
LOC5577358	386.946	0.184522	0.181057	1.01913	0.30814	0.620172	AAEL000474				GO:0016020,GO:0016021	membrane,integral component of membrane
LOC5577813	739.257	-0.114345	0.112199	-1.01913	0.308144	0.620172	AAEL013396				GO:0005515	protein binding
LOC5572171	185.418	-0.508355	0.498864	-1.01902	0.308191	0.62018	AAEL009580				GO:0005576,GO:0006030,GO:0008061	extracellular region,chitin metabolic process,chitin binding
LOC5572069	56.6332	-0.358212	0.351565	-1.01891	0.308247	0.620205	AAEL027566				GO:0000166,GO:0004672,GO:0004674,GO:0004675,GO:0005524,GO:0006468,GO:0007178,GO:0016020,GO:0016021,GO:0016301,GO:0016310,GO:0016740,GO:0046872	nucleotide binding,protein kinase activity,protein serine/threonine kinase activity,transmembrane receptor protein serine/threonine kinase activity,ATP binding,protein phosphorylation,transmembrane receptor protein serine/threonine kinase signaling pathway,membrane,integral component of membrane,kinase activity,phosphorylation,transferase activity,metal ion binding
LOC5574018	13.2244	-0.562881	0.552617	-1.01857	0.308405	0.620435	AAEL010863
LOC5563874	16.1641	-0.590963	0.580247	-1.01847	0.308456	0.62045	AAEL014196
LOC5569012	635.344	0.126301	0.124091	1.01781	0.308768	0.620955	AAEL007292
LOC110675976	3.8811	1.00837	0.990778	1.01775	0.308795	0.620955	AAEL028159
LOC110675733	144.847	-0.871363	0.856592	-1.01724	0.309037	0.621248	AAEL024325
LOC110677771	70.4736	0.269932	0.265374	1.01717	0.309071	0.621248	AAEL024038
LOC5572832	381.75	0.14006	0.137699	1.01715	0.309082	0.621248	AAEL010066	microfibril-associated protein [Source:VB Community Annotation]
LOC5574256	21.4973	0.42223	0.415226	1.01687	0.309216	0.621248	AAEL011014				GO:0016020,GO:0016021	membrane,integral component of membrane
LOC5575256	204.584	-0.953331	0.937634	-1.01674	0.309276	0.621248	AAEL015559	zinc carboxypeptidase [Source:VB Community Annotation]			GO:0004180,GO:0004181,GO:0006508,GO:0008233,GO:0008237,GO:0008270,GO:0016787,GO:0046872	carboxypeptidase activity,metallocarboxypeptidase activity,proteolysis,peptidase activity,metallopeptidase activity,zinc ion binding,hydrolase activity,metal ion binding
LOC5568821	238.958	-0.192882	0.189714	-1.0167	0.309296	0.621248	AAEL001191				GO:0016020,GO:0016021,GO:0016787	membrane,integral component of membrane,hydrolase activity
LOC5564182	172.209	-0.19145	0.188325	-1.01659	0.309347	0.621248	AAEL004146	cryptochrome 1 [Source:VB Community Annotation]	CRY1		GO:0000166,GO:0005634,GO:0005641,GO:0005737,GO:0009785,GO:0009881,GO:0009882,GO:0018298,GO:0042752,GO:0045892,GO:0048471,GO:0048511,GO:0050660,GO:0050896	nucleotide binding,nucleus,nuclear envelope lumen,cytoplasm,blue light signaling pathway,photoreceptor activity,blue light photoreceptor activity,protein-chromophore linkage,regulation of circadian rhythm,negative regulation of transcription, DNA-templated,perinuclear region of cytoplasm,rhythmic process,flavin adenine dinucleotide binding,response to stimulus
LOC5571049	636.301	-0.132816	0.13066	-1.0165	0.309392	0.621248	AAEL008777	proto-oncogene tyrosine-protein kinase abl1 [Source:VB Community Annotation]			GO:0000166,GO:0004672,GO:0004713,GO:0004715,GO:0005515,GO:0005524,GO:0006468,GO:0016301,GO:0016310,GO:0016740,GO:0018108	nucleotide binding,protein kinase activity,protein tyrosine kinase activity,non-membrane spanning protein tyrosine kinase activity,protein binding,ATP binding,protein phosphorylation,kinase activity,phosphorylation,transferase activity,peptidyl-tyrosine phosphorylation
LOC5568688	150.805	0.191498	0.188403	1.01643	0.309426	0.621248	AAEL007056	btf [Source:VB Community Annotation]			GO:0000439,GO:0003676,GO:0005634,GO:0005675,GO:0006281,GO:0006289,GO:0006351,GO:0006974,GO:0008270,GO:0046872	transcription factor TFIIH core complex,nucleic acid binding,nucleus,transcription factor TFIIH holo complex,DNA repair,nucleotide-excision repair,transcription, DNA-templated,cellular response to DNA damage stimulus,zinc ion binding,metal ion binding
LOC5571402	83.5509	0.250844	0.246805	1.01637	0.309455	0.621248	AAEL009023				GO:0001510,GO:0003723,GO:0006396,GO:0008168,GO:0008173	RNA methylation,RNA binding,RNA processing,methyltransferase activity,RNA methyltransferase activity
LOC5578994	1291.06	0.152503	0.150051	1.01634	0.309467	0.621248	AAEL003801	28S ribosomal protein S5 [Source:VB Community Annotation]	mRpS5		GO:0003723,GO:0003735,GO:0005840,GO:0006412,GO:1990904	RNA binding,structural constituent of ribosome,ribosome,translation,ribonucleoprotein complex
LOC5565105	134.108	-0.232012	0.228312	-1.0162	0.309532	0.621248	AAEL004592	tyrosine-protein kinase src64b [Source:VB Community Annotation]			GO:0000166,GO:0004672,GO:0004713,GO:0004715,GO:0005515,GO:0005524,GO:0006468,GO:0016301,GO:0016310,GO:0016740,GO:0018108	nucleotide binding,protein kinase activity,protein tyrosine kinase activity,non-membrane spanning protein tyrosine kinase activity,protein binding,ATP binding,protein phosphorylation,kinase activity,phosphorylation,transferase activity,peptidyl-tyrosine phosphorylation
LOC110679171	2331.39	-0.101487	0.0998723	-1.01617	0.309549	0.621248	AAEL009684				GO:0003677	DNA binding
LOC5578284	60.6155	-0.321104	0.315997	-1.01616	0.309553	0.621248	AAEL023810				GO:0005509	calcium ion binding
LOC5579180	161.482	-0.195797	0.192715	-1.01599	0.309633	0.621257	AAEL003896	serine/threonine protein kinase [Source:VB Community Annotation]			GO:0000166,GO:0004672,GO:0005524,GO:0006468	nucleotide binding,protein kinase activity,ATP binding,protein phosphorylation
LOC5578367	213.539	0.218139	0.21471	1.01597	0.309644	0.621257	AAEL003510	ribonuclease hi large subunit [Source:VB Community Annotation]			GO:0003676,GO:0003723,GO:0004518,GO:0004519,GO:0004523,GO:0016070,GO:0016787,GO:0046872,GO:0090305,GO:0090502	nucleic acid binding,RNA binding,nuclease activity,endonuclease activity,RNA-DNA hybrid ribonuclease activity,RNA metabolic process,hydrolase activity,metal ion binding,nucleic acid phosphodiester bond hydrolysis,RNA phosphodiester bond hydrolysis, endonucleolytic
LOC5576927	3096.87	-0.110812	0.109082	-1.01585	0.3097	0.62128	AAEL019449				GO:0000981,GO:0003677,GO:0003700,GO:0005634,GO:0006355,GO:0006357,GO:0043565	DNA-binding transcription factor activity, RNA polymerase II-specific,DNA binding,DNA-binding transcription factor activity,nucleus,regulation of transcription, DNA-templated,regulation of transcription by RNA polymerase II,sequence-specific DNA binding
LOC5572070	3.87298	-1.14141	1.12372	-1.01574	0.309752	0.621297	AAEL027715
LOC5579953	230.797	-0.172019	0.16938	-1.01557	0.309832	0.62137	AAEL006789	tbp-associated factor [Source:VB Community Annotation]			GO:0005634,GO:0006352,GO:0046982	nucleus,DNA-templated transcription, initiation,protein heterodimerization activity
LOC5565039	140.482	0.287844	0.283602	1.01496	0.310126	0.621872	AAEL004558	tRNA (guanine-N(7)-)-methyltransferase subunit wuho [Source:VB Community Annotation]	wuho		GO:0005515,GO:0005634,GO:0008033,GO:0030488,GO:0036265	protein binding,nucleus,tRNA processing,tRNA methylation,RNA (guanine-N7)-methylation
LOC110680471	14.673	0.536308	0.528582	1.01462	0.310289	0.622053	AAEL028121
LOC110675720	565.99	-1.33423	1.31513	-1.01452	0.310336	0.622053	AAEL022409
LOC110677979	54.6819	-0.333781	0.329012	-1.01449	0.310348	0.622053	AAEL026884
LOC5573815	413.058	-0.160742	0.158495	-1.01418	0.310497	0.622265	AAEL000599	wingless protein, putative [Source:VB Community Annotation]			GO:0005102,GO:0005576,GO:0007275,GO:0016055	signaling receptor binding,extracellular region,multicellular organism development,Wnt signaling pathway
LOC5574955	304.255	-0.145474	0.143472	-1.01395	0.310607	0.622397	AAEL011541	Ubiquitin protein ligase [Source:UniProtKB/TrEMBL;Acc:A0A1S4FTM8]			GO:0004842,GO:0005515,GO:0016567,GO:0016874	ubiquitin-protein transferase activity,protein binding,protein ubiquitination,ligase activity
LOC5572132	569.372	-0.131794	0.130004	-1.01377	0.310695	0.622485	AAEL009547	NAD dehydrogenase [Source:UniProtKB/TrEMBL;Acc:A0A1S4FMS9]			GO:0005515,GO:0016491,GO:0055114	protein binding,oxidoreductase activity,oxidation-reduction process
LOC5578158	171.843	0.174688	0.172347	1.01358	0.310781	0.622571	AAEL013531	cyclin k [Source:VB Community Annotation]			GO:0000079,GO:0005634,GO:0006357,GO:0016538,GO:0042025	regulation of cyclin-dependent protein serine/threonine kinase activity,nucleus,regulation of transcription by RNA polymerase II,cyclin-dependent protein serine/threonine kinase regulator activity,host cell nucleus
LOC5570951	441.174	-0.161158	0.159038	-1.01333	0.3109	0.622654	AAEL008674				GO:0016020,GO:0016021	membrane,integral component of membrane
LOC110681505	1.47039	-1.71287	1.69037	-1.01331	0.31091	0.622654	AAEL026183
LOC110674257	25.7054	-0.460466	0.454468	-1.0132	0.310966	0.622677	AAEL023571				GO:0003676,GO:0015074	nucleic acid binding,DNA integration
LOC110678313	3.80017	-1.10252	1.08836	-1.01301	0.311055	0.622768	AAEL024468
LOC5565935	87.3079	0.246576	0.243545	1.01244	0.311327	0.623224	AAEL005072	MRAS2, putative [Source:VB Community Annotation]			GO:0000166,GO:0003924,GO:0005525,GO:0007165,GO:0016020	nucleotide binding,GTPase activity,GTP binding,signal transduction,membrane
LOC110680481	23.2885	-0.639805	0.632101	-1.01219	0.311449	0.62338	AAEL022256				GO:0016614,GO:0050660,GO:0055114	oxidoreductase activity, acting on CH-OH group of donors,flavin adenine dinucleotide binding,oxidation-reduction process
LOC5575684	856.7	0.138751	0.137193	1.01135	0.311847	0.624089	AAEL011995				GO:0005623,GO:0016020,GO:0016021,GO:0045454	obsolete cell,membrane,integral component of membrane,cell redox homeostasis
LOC110680553	9731.44	-0.14397	0.142376	-1.0112	0.311922	0.624151	AAEL022056				GO:0005524,GO:0033180,GO:0046034,GO:1902600	ATP binding,proton-transporting V-type ATPase, V1 domain,ATP metabolic process,proton transmembrane transport
LOC5575664	96.6767	0.300691	0.297398	1.01107	0.311981	0.624182	AAEL002692	Beat protein [Source:UniProtKB/TrEMBL;Acc:A0A1S4F2K6]			GO:0016021	integral component of membrane
LOC110674728	18.3448	0.4987	0.493377	1.01079	0.312117	0.624212	AAEL024733
LOC5574866	21306.4	0.098035	0.0969904	1.01077	0.312126	0.624212	AAEL011471	60S ribosomal protein L17 [Source:UniProtKB/Swiss-Prot;Acc:Q1HR65]	RpL17		GO:0003735,GO:0005840,GO:0006412,GO:0015934	structural constituent of ribosome,ribosome,translation,large ribosomal subunit
LOC5574462	13.1962	-0.620118	0.613512	-1.01077	0.312128	0.624212	AAEL011179	ring finger protein [Source:VB Community Annotation]			GO:0005634,GO:0046872	nucleus,metal ion binding
LOC5566388	526.8	0.121597	0.120322	1.01059	0.312212	0.624292	AAEL018339				GO:0007165,GO:0046872	signal transduction,metal ion binding
LOC110675128	6356.25	0.154604	0.153067	1.01004	0.312475	0.624636	AAEL026302
LOC110677039	67.3056	-0.285198	0.282365	-1.01003	0.31248	0.624636	AAEL019890				GO:0003676,GO:0005634,GO:0008270,GO:0046872	nucleic acid binding,nucleus,zinc ion binding,metal ion binding
LOC5569944	47.7824	0.358585	0.355049	1.00996	0.312516	0.624636	AAEL008038
LOC5575717	683.525	0.16352	0.161951	1.00969	0.312645	0.624764	AAEL012025	mitochondrial ribosomal protein, L45 [Source:VB Community Annotation]	mRpL45
LOC5569727	154.443	-0.19183	0.190004	-1.00961	0.312681	0.624764	AAEL007869				GO:0003676,GO:0003677	nucleic acid binding,DNA binding
LOC5580267	6.95583	0.755114	0.748023	1.00948	0.312745	0.624764	AAEL003010				GO:0008270,GO:0046872	zinc ion binding,metal ion binding
LOC5570385	8265.39	-1.01123	1.00176	-1.00946	0.312756	0.624764	AAEL008285	pupal cuticle protein, putative [Source:VB Community Annotation]			GO:0042302	structural constituent of cuticle
LOC5572373	65.1121	0.277081	0.274517	1.00934	0.312812	0.624789	AAEL009761				GO:0004169,GO:0005783,GO:0005886,GO:0006486,GO:0016020,GO:0016021,GO:0016740,GO:0016757,GO:0035269	dolichyl-phosphate-mannose-protein mannosyltransferase activity,endoplasmic reticulum,plasma membrane,protein glycosylation,membrane,integral component of membrane,transferase activity,transferase activity, transferring glycosyl groups,protein O-linked mannosylation
LOC5571915	8.61794	-0.677433	0.671328	-1.00909	0.31293	0.624935	AAEL018177				GO:0003676,GO:0003723,GO:0003724,GO:0004386,GO:0005737,GO:0032574,GO:0032575,GO:0035194	nucleic acid binding,RNA binding,RNA helicase activity,helicase activity,cytoplasm,5'-3' RNA helicase activity,GO_0032575,post-transcriptional gene silencing by RNA
LOC110675242	408.84	-1.36595	1.35416	-1.00871	0.313115	0.625218	AAEL024610
LOC110681264	150.636	0.203353	0.201651	1.00844	0.313244	0.625238	AAEL019493				GO:0000154,GO:0000179,GO:0003676,GO:0005634,GO:0006281,GO:0006974,GO:0008033,GO:0008168,GO:0008649,GO:0031167,GO:0032259,GO:0070876	rRNA modification,rRNA (adenine-N6,N6-)-dimethyltransferase activity,nucleic acid binding,nucleus,DNA repair,cellular response to DNA damage stimulus,tRNA processing,methyltransferase activity,rRNA methyltransferase activity,rRNA methylation,methylation,SOSS complex
LOC5579510	95.8098	-0.420263	0.416771	-1.00838	0.313273	0.625238	AAEL015140
LOC110675309	10.6196	0.724932	0.718973	1.00829	0.313316	0.625238	AAEL022807
LOC110678365	10.6196	0.724932	0.718973	1.00829	0.313316	0.625238	AAEL026407
LOC5578475	151.768	-0.226729	0.224879	-1.00823	0.313345	0.625238	AAEL000508	fibrinogen and fibronectin [Source:VB Community Annotation]
LOC5563771	1328.57	-0.126446	0.125448	-1.00796	0.313473	0.625278	AAEL019480				GO:0000166,GO:0004672,GO:0004713,GO:0004715,GO:0005515,GO:0005524,GO:0006468,GO:0016301,GO:0016310,GO:0016740,GO:0018108,GO:0035556,GO:0046872	nucleotide binding,protein kinase activity,protein tyrosine kinase activity,non-membrane spanning protein tyrosine kinase activity,protein binding,ATP binding,protein phosphorylation,kinase activity,phosphorylation,transferase activity,peptidyl-tyrosine phosphorylation,intracellular signal transduction,metal ion binding
LOC110674670	2.15683	1.31707	1.30696	1.00773	0.313583	0.625278	AAEL023320
LOC5564696	2.15683	1.31707	1.30696	1.00773	0.313583	0.625278	AAEL004396	GPCR Octopamine/Tyramine Family [Source:VB Community Annotation]	GPROAR4		GO:0004930,GO:0007165,GO:0007186,GO:0016020,GO:0016021	G protein-coupled receptor activity,signal transduction,G protein-coupled receptor signaling pathway,membrane,integral component of membrane
LOC110677177	471.426	-1.6012	1.58892	-1.00773	0.313584	0.625278	AAEL023858
LOC5574099	425.534	-0.155216	0.15404	-1.00764	0.313629	0.625278	AAEL019956				GO:0001932,GO:0005952,GO:0008603,GO:0030552,GO:2000479	regulation of protein phosphorylation,cAMP-dependent protein kinase complex,cAMP-dependent protein kinase regulator activity,cAMP binding,regulation of cAMP-dependent protein kinase activity
LOC5566064	817.585	0.114485	0.113618	1.00764	0.31363	0.625278	AAEL005149	liprin-beta1, putative [Source:VB Community Annotation]			GO:0005515,GO:0007528	protein binding,neuromuscular junction development
LOC5565190	1093.62	-0.115997	0.115143	-1.00742	0.313733	0.625285	AAEL014749	ral [Source:VB Community Annotation]			GO:0000166,GO:0003924,GO:0005525,GO:0007165,GO:0016020	nucleotide binding,GTPase activity,GTP binding,signal transduction,membrane
LOC5578476	26.4221	-0.412203	0.40923	-1.00726	0.313808	0.625285	AAEL020365
LOC5566723	203.676	0.16522	0.164032	1.00724	0.313819	0.625285	AAEL015236	signal recognition particle, 9kD-subunit, putative [Source:VB Community Annotation]			GO:0003723,GO:0005737,GO:0005786,GO:0006614,GO:0008312,GO:0045900,GO:0048500	RNA binding,cytoplasm,signal recognition particle, endoplasmic reticulum targeting,SRP-dependent cotranslational protein targeting to membrane,7S RNA binding,negative regulation of translational elongation,signal recognition particle
LOC110675127	1.5589	-1.86384	1.85053	-1.00719	0.313842	0.625285	AAEL023878
LOC5569835	855.473	-0.373483	0.370824	-1.00717	0.313853	0.625285	AAEL027940
LOC5563776	517.866	0.118632	0.117815	1.00694	0.313965	0.625421	AAEL021771				GO:0000166,GO:0004672,GO:0005515,GO:0005524,GO:0006468	nucleotide binding,protein kinase activity,protein binding,ATP binding,protein phosphorylation
LOC5576200	29.6258	-0.363141	0.360695	-1.00678	0.31404	0.625437	AAEL012391				GO:0005515	protein binding
LOC5572583	1.71319	-2.03635	2.02282	-1.00669	0.314084	0.625437	AAEL019439				GO:0005515	protein binding
LOC110677262	16.8769	-0.972059	0.965721	-1.00656	0.314145	0.625437	AAEL020117
LOC5566793	2682.99	-0.121627	0.120842	-1.00649	0.314178	0.625437	AAEL026243				GO:0003676,GO:0003723	nucleic acid binding,RNA binding
LOC5566755	3998.41	-0.220644	0.219227	-1.00646	0.314193	0.625437	AAEL005621	long wavelength sensitive opsin [Source:VB Community Annotation]	GPROP4		GO:0004930,GO:0007165,GO:0007186,GO:0007601,GO:0007602,GO:0009881,GO:0016020,GO:0016021,GO:0018298,GO:0050896	G protein-coupled receptor activity,signal transduction,G protein-coupled receptor signaling pathway,visual perception,phototransduction,photoreceptor activity,membrane,integral component of membrane,protein-chromophore linkage,response to stimulus
LOC110677708	1.94186	-1.4838	1.47461	-1.00623	0.314303	0.625466	AAEL023311				GO:0003676	nucleic acid binding
LOC5575076	120.715	-0.508781	0.505664	-1.00616	0.314336	0.625466	AAEL011638	Cyclic-nucleotide-gated cation channel [Source:UniProtKB/TrEMBL;Acc:A0A1S4FU57]			GO:0005216,GO:0006811,GO:0016020,GO:0016021,GO:0034220,GO:0055085	ion channel activity,ion transport,membrane,integral component of membrane,ion transmembrane transport,transmembrane transport
LOC110675995	2.60382	-1.45503	1.4462	-1.00611	0.314364	0.625466	AAEL022815
LOC110676410	29.5125	-0.380105	0.37782	-1.00605	0.314393	0.625466	AAEL022149				GO:0008017	microtubule binding
LOC5564547	583.406	0.156735	0.155804	1.00597	0.314428	0.625466	AAEL004306	39S ribosomal protein L19, mitochondrial precursor [Source:UniProtKB/TrEMBL;Acc:Q17D59]	mRpL19		GO:0003735,GO:0005840,GO:0006412	structural constituent of ribosome,ribosome,translation
LOC5569735	666.835	0.136872	0.136091	1.00574	0.314541	0.625524	AAEL007882	histone H1, putative [Source:VB Community Annotation]			GO:0003677,GO:0005634	DNA binding,nucleus
LOC5564319	3247.68	0.139759	0.138972	1.00566	0.314579	0.625524	AAEL000574				GO:0005623,GO:0016020,GO:0016021,GO:0016853,GO:0045454	obsolete cell,membrane,integral component of membrane,isomerase activity,cell redox homeostasis
LOC110678484	251.785	-0.181777	0.180758	-1.00564	0.314589	0.625524	AAEL025246				GO:0003924,GO:0005525	GTPase activity,GTP binding
LOC5572866	75.6288	0.259878	0.258486	1.00538	0.314713	0.625583	AAEL010088				GO:0006814	sodium ion transport
LOC110680405	8.34906	0.740078	0.7362	1.00527	0.314768	0.625583	AAEL020945
LOC110678371	5.64449	0.896061	0.891374	1.00526	0.314772	0.625583	AAEL020580
LOC5580107	325.669	-0.151538	0.150752	-1.00521	0.314795	0.625583	AAEL010939	group ii plp decarboxylase [Source:VB Community Annotation]			GO:0003824,GO:0016829,GO:0016831,GO:0019752,GO:0030170	catalytic activity,lyase activity,carboxy-lyase activity,carboxylic acid metabolic process,pyridoxal phosphate binding
LOC5570539	93.3237	-0.224317	0.223175	-1.00512	0.31484	0.625585	AAEL001438				GO:0005515	protein binding
LOC5575211	35.3067	-0.403757	0.401776	-1.00493	0.314931	0.625677	AAEL011677	AMP dependent coa ligase [Source:UniProtKB/TrEMBL;Acc:A0A1S4G2Y4]			GO:0003824	catalytic activity
LOC5574720	46.2949	-0.325664	0.324144	-1.00469	0.315047	0.625821	AAEL011362				GO:0003676,GO:0005634,GO:0008270,GO:0046872	nucleic acid binding,nucleus,zinc ion binding,metal ion binding
LOC5566133	289.559	-0.159799	0.159085	-1.00448	0.315145	0.625929	AAEL005180				GO:0005794,GO:0006891,GO:0016020,GO:0017119	Golgi apparatus,intra-Golgi vesicle-mediated transport,membrane,Golgi transport complex
LOC110674630	2.33845	1.40364	1.39781	1.00417	0.315297	0.626143	AAEL022158
LOC5578194	383.666	-0.204552	0.203789	-1.00374	0.315503	0.626336	AAEL003476	calpain-c [Source:VB Community Annotation]			GO:0004198,GO:0005509,GO:0006508	calcium-dependent cysteine-type endopeptidase activity,calcium ion binding,proteolysis
LOC5569167	216.984	0.175109	0.174458	1.00373	0.315506	0.626336	AAEL007423				GO:0016020,GO:0016021	membrane,integral component of membrane
LOC5578359	48.6136	0.535839	0.533868	1.00369	0.315527	0.626336	AAEL003527				GO:0005515	protein binding
LOC5574999	23.1082	-0.419829	0.418371	-1.00348	0.315627	0.626448	AAEL002520	apolipoprotein D, putative [Source:VB Community Annotation]			GO:0009507,GO:0046422,GO:0055114	chloroplast,violaxanthin de-epoxidase activity,oxidation-reduction process
LOC110676334	3.33775	-1.12981	1.12608	-1.00331	0.315709	0.626504	AAEL021811
LOC5577246	1082	-0.0986129	0.0982995	-1.00319	0.31577	0.626504	AAEL006071				GO:0004721,GO:0004725,GO:0005515,GO:0006470,GO:0008641,GO:0016311,GO:0016787,GO:0016791,GO:0035335	phosphoprotein phosphatase activity,protein tyrosine phosphatase activity,protein binding,protein dephosphorylation,ubiquitin-like modifier activating enzyme activity,dephosphorylation,hydrolase activity,phosphatase activity,peptidyl-tyrosine dephosphorylation
LOC5574714	119.015	0.201491	0.200858	1.00315	0.315788	0.626504	AAEL011359	nfat [Source:VB Community Annotation]			GO:0003677,GO:0003700,GO:0005634,GO:0006355	DNA binding,DNA-binding transcription factor activity,nucleus,regulation of transcription, DNA-templated
LOC110681175	8.77498	0.644375	0.642434	1.00302	0.315851	0.626542	AAEL024169
LOC5578717	347.781	0.273695	0.272967	1.00267	0.316022	0.626793	AAEL003861	bmp-induced factor [Source:VB Community Annotation]			GO:0003676,GO:0005515	nucleic acid binding,protein binding
LOC5568002	997.183	0.137088	0.136761	1.00239	0.316154	0.626968	AAEL006439	testis/ seletal muscle dual specificty phosphatase [Source:VB Community Annotation]			GO:0004721,GO:0004725,GO:0006470,GO:0008138,GO:0016311,GO:0016787,GO:0016791,GO:0035335	phosphoprotein phosphatase activity,protein tyrosine phosphatase activity,protein dephosphorylation,protein tyrosine/serine/threonine phosphatase activity,dephosphorylation,hydrolase activity,phosphatase activity,peptidyl-tyrosine dephosphorylation
LOC5573090	34.4886	-0.344573	0.343888	-1.00199	0.316347	0.627263	AAEL010283				GO:0005096,GO:0005737,GO:0043547	GTPase activator activity,cytoplasm,positive regulation of GTPase activity
LOC5580100	305.784	0.151294	0.15106	1.00155	0.316562	0.627489	AAEL002140	transcription initiation factor IIA (TFIIA), gamma chain [Source:VB Community Annotation]			GO:0005634,GO:0005672,GO:0006367	nucleus,transcription factor TFIIA complex,transcription initiation from RNA polymerase II promoter
LOC5565791	393.568	-1.59706	1.59502	-1.00128	0.316692	0.627489	AAEL014977				GO:0042302	structural constituent of cuticle
LOC5579310	1520.07	-0.14019	0.140014	-1.00125	0.316704	0.627489	AAEL015593				GO:0016020,GO:0016021	membrane,integral component of membrane
LOC5566027	87.9646	-0.242573	0.242271	-1.00124	0.316709	0.627489	AAEL005100
LOC5573751	637.143	-0.199551	0.199305	-1.00123	0.316714	0.627489	AAEL000294				GO:0016020,GO:0016021	membrane,integral component of membrane
LOC5567762	696.501	-0.163894	0.163711	-1.00112	0.316768	0.627489	AAEL000137				GO:0006812,GO:0015299,GO:0016020,GO:0016021,GO:0055085,GO:1902600	cation transport,solute:proton antiporter activity,membrane,integral component of membrane,transmembrane transport,proton transmembrane transport
LOC110680296	10.3505	-0.697904	0.697176	-1.00104	0.316805	0.627489	AAEL028242
LOC5570216	5.59256	-0.964041	0.963143	-1.00093	0.316859	0.627489	AAEL008180
LOC5570807	273.754	0.182583	0.182425	1.00087	0.316891	0.627489	AAEL026522				GO:0003676,GO:0003723	nucleic acid binding,RNA binding
LOC5568206	62.9389	-0.288098	0.287855	-1.00084	0.316902	0.627489	AAEL006644
LOC5567653	5.12275	0.915062	0.914644	1.00046	0.317089	0.627772	AAEL006241	sugar transporter [Source:VB Community Annotation]			GO:0016020,GO:0016021,GO:0022857,GO:0055085	membrane,integral component of membrane,transmembrane transporter activity,transmembrane transport
LOC5565294	2.43818	-1.3278	1.32851	-0.999469	0.317567	0.628626	AAEL025545
LOC5566189	304.319	-0.170371	0.170479	-0.999364	0.317618	0.628626	AAEL005247				GO:0000981,GO:0003677,GO:0005634,GO:0006355,GO:0006357,GO:0007275,GO:0043565	DNA-binding transcription factor activity, RNA polymerase II-specific,DNA binding,nucleus,regulation of transcription, DNA-templated,regulation of transcription by RNA polymerase II,multicellular organism development,sequence-specific DNA binding
LOC5568967	118.815	0.227606	0.227802	0.999137	0.317729	0.628626	AAEL007248
LOC5576948	5873.65	-0.131645	0.131772	-0.999031	0.31778	0.628626	AAEL019658				GO:0005509,GO:0016020,GO:0016021	calcium ion binding,membrane,integral component of membrane
LOC110677782	7.91916	-0.769566	0.770314	-0.999029	0.317781	0.628626	AAEL022061
LOC110675915	10.3561	0.594275	0.59486	0.999017	0.317786	0.628626	AAEL021621				GO:0046872,GO:0046983	metal ion binding,protein dimerization activity
LOC5575236	734.872	0.144949	0.145142	0.998674	0.317953	0.628828	AAEL012830	anti-silencing protein [Source:VB Community Annotation]			GO:0000166,GO:0005524,GO:0005634,GO:0006333,GO:0016311,GO:0017111,GO:0098519	nucleotide binding,ATP binding,nucleus,chromatin assembly or disassembly,dephosphorylation,nucleoside-triphosphatase activity,nucleotide phosphatase activity, acting on free nucleotides
LOC5568191	49.0125	-0.343219	0.343706	-0.998584	0.317996	0.628828	AAEL023251				GO:0003676	nucleic acid binding
LOC5566411	8.54442	0.821856	0.823076	0.998518	0.318028	0.628828	AAEL005374	Class B Scavenger Receptor (CD36 domain) [Source:VB Community Annotation]	SCRB1		GO:0005886,GO:0007608,GO:0016020,GO:0016021,GO:0050896	plasma membrane,sensory perception of smell,membrane,integral component of membrane,response to stimulus
LOC110681081	87.2257	-0.230734	0.231094	-0.998441	0.318066	0.628828	AAEL028067
LOC5563905	580.923	-0.138556	0.138812	-0.998153	0.318205	0.628834	AAEL004000	Toll-like receptor [Source:VB Community Annotation]	TOLL10		GO:0005515,GO:0007165,GO:0016020,GO:0016021	protein binding,signal transduction,membrane,integral component of membrane
LOC5566688	7.55163	0.711124	0.712467	0.998115	0.318224	0.628834	AAEL005588
LOC5566545	24.4565	-0.455855	0.456755	-0.998031	0.318265	0.628834	AAEL005479	synaptogyrin, [Source:VB Community Annotation]			GO:0016020,GO:0016021	membrane,integral component of membrane
LOC5568548	149.785	-0.183044	0.183409	-0.998008	0.318276	0.628834	AAEL006957	GPCR Orphan/Putative Class B Family [Source:VB Community Annotation]	GPRNNB4		GO:0004888,GO:0004930,GO:0005515,GO:0007166,GO:0007186,GO:0016020,GO:0016021	transmembrane signaling receptor activity,G protein-coupled receptor activity,protein binding,cell surface receptor signaling pathway,G protein-coupled receptor signaling pathway,membrane,integral component of membrane
LOC5569127	34.3791	0.345604	0.346305	0.997978	0.31829	0.628834	AAEL007386				GO:0005267,GO:0006811,GO:0006813,GO:0016020,GO:0016021,GO:0071805	potassium channel activity,ion transport,potassium ion transport,membrane,integral component of membrane,potassium ion transmembrane transport
LOC5575095	60.0166	-0.295779	0.296574	-0.997319	0.31861	0.629334	AAEL011645
LOC5578673	191.692	-0.359023	0.360004	-0.997273	0.318632	0.629334	AAEL003624	sodium/chloride dependent amino acid transporter [Source:VB Community Annotation]			GO:0005328,GO:0015293,GO:0016020,GO:0016021,GO:0055085	,symporter activity,membrane,integral component of membrane,transmembrane transport
LOC5565077	1303.93	0.109241	0.109564	0.99705	0.31874	0.629461	AAEL014709	methionine-tRNA synthetase [Source:VB Community Annotation]			GO:0000166,GO:0004812,GO:0004825,GO:0005524,GO:0005737,GO:0006412,GO:0006418,GO:0006431,GO:0016874	nucleotide binding,aminoacyl-tRNA ligase activity,methionine-tRNA ligase activity,ATP binding,cytoplasm,translation,tRNA aminoacylation for protein translation,methionyl-tRNA aminoacylation,ligase activity
LOC5574168	1019.56	0.865246	0.868108	0.996704	0.318908	0.629705	AAEL002302
LOC5569288	662.105	-0.11368	0.114075	-0.996535	0.31899	0.62978	AAEL007547	chloride channel protein [Source:VB Community Annotation]			GO:0005247,GO:0006811,GO:0006821,GO:0016020,GO:0016021,GO:0055085,GO:1902476	voltage-gated chloride channel activity,ion transport,chloride transport,membrane,integral component of membrane,transmembrane transport,chloride transmembrane transport
LOC5563569	7.98608	-0.770184	0.773106	-0.996221	0.319143	0.629923	AAEL026937				GO:0004252,GO:0005576,GO:0006508,GO:0008233,GO:0008236,GO:0016787	serine-type endopeptidase activity,extracellular region,proteolysis,peptidase activity,serine-type peptidase activity,hydrolase activity
LOC110677936	4.23698	0.965237	0.968916	0.996203	0.319151	0.629923	AAEL020880
LOC110676925	395.096	0.31283	0.314061	0.996081	0.319211	0.629953	AAEL023378				GO:0005549	odorant binding
LOC5568722	51.4857	0.339355	0.340757	0.995883	0.319307	0.630055	AAEL026141
LOC5565706	309.697	0.172647	0.173383	0.995755	0.319369	0.63009	AAEL021878	Zinc finger protein [Source:UniProtKB/TrEMBL;Acc:A0A1S4FUN1]			GO:0003676,GO:0003677	nucleic acid binding,DNA binding
LOC5565955	6101.61	0.164746	0.165505	0.995415	0.319535	0.630258	AAEL005052	Tubulin beta chain [Source:UniProtKB/TrEMBL;Acc:Q17B46]			GO:0000166,GO:0003924,GO:0005200,GO:0005525,GO:0005737,GO:0005856,GO:0005874,GO:0007010,GO:0007017	nucleotide binding,GTPase activity,structural constituent of cytoskeleton,GTP binding,cytoplasm,cytoskeleton,microtubule,cytoskeleton organization,microtubule-based process
LOC5570459	2.68146	1.27466	1.28055	0.995397	0.319543	0.630258	AAEL008359
LOC5572175	158.76	-0.177822	0.17867	-0.995249	0.319615	0.630313	AAEL009586
LOC5576619	3098.88	-0.168282	0.169211	-0.994507	0.319976	0.630865	AAEL012646				GO:0005576,GO:0006030,GO:0008061	extracellular region,chitin metabolic process,chitin binding
LOC110676987	79.2575	-0.230975	0.232255	-0.994491	0.319984	0.630865	AAEL024597
LOC110677252	6.33262	0.877789	0.882765	0.994363	0.320046	0.6309	AAEL021895
LOC110680421	176.861	0.170649	0.171675	0.994024	0.320211	0.631138	AAEL022739				GO:0005515,GO:0005634,GO:0006325,GO:0006351,GO:0006355	protein binding,nucleus,chromatin organization,transcription, DNA-templated,regulation of transcription, DNA-templated
LOC110676568	1076.33	0.410613	0.413155	0.993848	0.320297	0.631207	AAEL020990
LOC110674146	115.693	-0.202481	0.203761	-0.993715	0.320361	0.631207	AAEL023247				GO:0003676,GO:0005634,GO:0008270	nucleic acid binding,nucleus,zinc ion binding
LOC5576635	328.982	0.145817	0.146745	0.993678	0.32038	0.631207	AAEL012656	U2 small nuclear ribonucleoprotein a [Source:VB Community Annotation]			GO:0005515	protein binding
LOC5578578	193.817	-0.219708	0.221239	-0.99308	0.320671	0.631549	AAEL013764	WD-repeat protein [Source:VB Community Annotation]			GO:0005515,GO:0005929,GO:0042995,GO:0060271	protein binding,cilium,cell projection,cilium assembly
LOC5563709	343.618	0.144497	0.145512	0.993025	0.320698	0.631549	AAEL003914	calcium/calmodulin-dependent serine protein kinase membrane-associated guanylate kinase (cask) [Source:VB Community Annotation]			GO:0005515	protein binding
LOC5564786	339.281	-0.208431	0.209919	-0.992911	0.320753	0.631549	AAEL004440	tubulin-specific chaperone e [Source:VB Community Annotation]			GO:0005515,GO:0005856	protein binding,cytoskeleton
LOC5579074	172.957	-0.50865	0.51229	-0.992894	0.320762	0.631549	AAEL022361				GO:0004222,GO:0006508,GO:0008233,GO:0008237,GO:0008270,GO:0016787,GO:0046872	metalloendopeptidase activity,proteolysis,peptidase activity,metallopeptidase activity,zinc ion binding,hydrolase activity,metal ion binding
LOC110676980	269.257	0.245309	0.24708	0.992833	0.320791	0.631549	AAEL024746
LOC5573645	154.516	0.177898	0.179192	0.992774	0.32082	0.631549	AAEL010635	Zinc finger protein [Source:UniProtKB/TrEMBL;Acc:A0A1S4FQY9]			GO:0003676,GO:0005634,GO:0008270,GO:0046872	nucleic acid binding,nucleus,zinc ion binding,metal ion binding
LOC5571748	19.0825	0.448497	0.451904	0.99246	0.320973	0.631688	AAEL019456				GO:0016274,GO:0018216,GO:0035246	protein-arginine N-methyltransferase activity,peptidyl-arginine methylation,peptidyl-arginine N-methylation
LOC5578216	121.246	0.206562	0.208146	0.992387	0.321009	0.631688	AAEL019871				GO:0003676	nucleic acid binding
LOC5574742	82.2548	0.244851	0.246738	0.992355	0.321024	0.631688	AAEL011385				GO:0016042	lipid catabolic process
LOC5568076	1698.09	0.106623	0.107461	0.992201	0.3211	0.631688	AAEL006520				GO:0000902,GO:0005525,GO:0005737,GO:0007023,GO:0015631	cell morphogenesis,GTP binding,cytoplasm,post-chaperonin tubulin folding pathway,tubulin binding
LOC5566747	29.5359	-0.443368	0.446897	-0.992103	0.321147	0.631688	AAEL005606				GO:0005515	protein binding
LOC110676321	5.34593	-1.09871	1.10764	-0.991934	0.32123	0.631688	AAEL027952
LOC5565185	17.6729	-0.45591	0.459621	-0.991926	0.321233	0.631688	AAEL004630				GO:0005515	protein binding
LOC5568128	541.724	-0.128462	0.129511	-0.9919	0.321246	0.631688	AAEL015411	glutamine-dependent NAD(+) synthetase [Source:VB Community Annotation]			GO:0000166,GO:0003952,GO:0004359,GO:0005524,GO:0005737,GO:0006807,GO:0009435,GO:0016874	nucleotide binding,NAD+ synthase (glutamine-hydrolyzing) activity,glutaminase activity,ATP binding,cytoplasm,nitrogen compound metabolic process,NAD biosynthetic process,ligase activity
LOC5569126	32.4971	0.353512	0.356484	0.991665	0.321361	0.631744	AAEL007388				GO:0005515	protein binding
LOC5571831	85.0724	0.315806	0.3185	0.991541	0.321422	0.631744	AAEL025165				GO:0000981,GO:0003677,GO:0003700,GO:0005634,GO:0006355,GO:0006357,GO:0006366,GO:0007275,GO:0043565	DNA-binding transcription factor activity, RNA polymerase II-specific,DNA binding,DNA-binding transcription factor activity,nucleus,regulation of transcription, DNA-templated,regulation of transcription by RNA polymerase II,transcription by RNA polymerase II,multicellular organism development,sequence-specific DNA binding
LOC5576138	264.376	0.157699	0.159057	0.991461	0.32146	0.631744	AAEL002805				GO:0005634,GO:0005783,GO:0005789,GO:0006488,GO:0016020,GO:0016021,GO:0031965	nucleus,endoplasmic reticulum,endoplasmic reticulum membrane,dolichol-linked oligosaccharide biosynthetic process,membrane,integral component of membrane,nuclear membrane
LOC5566227	1227.96	0.113331	0.114324	0.991316	0.321531	0.631744	AAEL005254	dynactin P62 subunit [Source:VB Community Annotation]			GO:0005869	dynactin complex
LOC110680268	240.963	-0.170616	0.172137	-0.991159	0.321608	0.631744	AAEL022857				GO:0016020,GO:0016021	membrane,integral component of membrane
LOC5566060	240.963	-0.170616	0.172137	-0.991159	0.321608	0.631744	AAEL005141				GO:0016020,GO:0016021	membrane,integral component of membrane
LOC5573236	185.981	0.241307	0.24346	0.991157	0.321609	0.631744	AAEL027135				GO:0005085,GO:0005634,GO:0007165,GO:0007264,GO:0035556,GO:0046872	guanyl-nucleotide exchange factor activity,nucleus,signal transduction,small GTPase mediated signal transduction,intracellular signal transduction,metal ion binding
LOC23687406	131.65	-0.218358	0.220316	-0.991113	0.32163	0.631744	AAEL016986				GO:0003676,GO:0008270,GO:0046872	nucleic acid binding,zinc ion binding,metal ion binding
LOC5568193	206.393	0.168702	0.170348	0.990338	0.322009	0.632362	AAEL021979
LOC5577066	4180.14	0.280917	0.283675	0.990277	0.322039	0.632362	AAEL003104	tripartite motif protein trim2,3 [Source:VB Community Annotation]			GO:0005515,GO:0046872	protein binding,metal ion binding
LOC5568266	320.948	0.144513	0.14596	0.990083	0.322133	0.632362	AAEL006688	Splicing factor 3B subunit 5 [Source:UniProtKB/TrEMBL;Acc:Q175C9]			GO:0000398,GO:0005634,GO:0005681,GO:0005686,GO:0006397,GO:0008380,GO:0071011	mRNA splicing, via spliceosome,nucleus,spliceosomal complex,U2 snRNP,mRNA processing,RNA splicing,precatalytic spliceosome
LOC5568451	261.541	-0.143869	0.145317	-0.990035	0.322157	0.632362	AAEL006862				GO:0008643,GO:0015293,GO:0016020,GO:0016021,GO:0055085	carbohydrate transport,symporter activity,membrane,integral component of membrane,transmembrane transport
LOC5572280	267.567	0.144699	0.146158	0.990013	0.322168	0.632362	AAEL001749	ventrhoid transmembrane protein, putative [Source:VB Community Annotation]			GO:0004252,GO:0005509,GO:0006508,GO:0016020,GO:0016021	serine-type endopeptidase activity,calcium ion binding,proteolysis,membrane,integral component of membrane
LOC5569868	1868.07	-0.175114	0.17694	-0.989682	0.32233	0.632593	AAEL007979	tyrosine transporter [Source:VB Community Annotation]			GO:0016020,GO:0016021,GO:0055085	membrane,integral component of membrane,transmembrane transport
LOC5576923	531.379	-0.294541	0.29796	-0.988526	0.322895	0.633469	AAEL012864				GO:0008080	N-acetyltransferase activity
LOC5575084	371.673	0.157924	0.159771	0.988441	0.322937	0.633469	AAEL011637	fms interacting protein [Source:VB Community Annotation]			GO:0005634	nucleus
LOC110676553	482.127	0.196632	0.198938	0.988412	0.322951	0.633469	AAEL021008				GO:0016021	integral component of membrane
LOC5567155	150.588	0.206294	0.208714	0.988404	0.322955	0.633469	AAEL005909	splicing factor SC35, putative [Source:VB Community Annotation]			GO:0003676,GO:0003723,GO:0005634,GO:0006397	nucleic acid binding,RNA binding,nucleus,mRNA processing
LOC5578871	152.451	0.317139	0.320983	0.988025	0.323141	0.633746	AAEL003728				GO:0005515	protein binding
LOC5571619	3.50544	-1.20202	1.21771	-0.987115	0.323586	0.634533	AAEL009203	glucose dehydrogenase [Source:VB Community Annotation]			GO:0016614,GO:0050660,GO:0055114	oxidoreductase activity, acting on CH-OH group of donors,flavin adenine dinucleotide binding,oxidation-reduction process
LOC5567662	37.6638	-0.547106	0.554518	-0.986632	0.323823	0.634718	AAEL006257	cytochrome P450 [Source:VB Community Annotation]	CYP325Y1		GO:0004497,GO:0005506,GO:0016491,GO:0016705,GO:0020037,GO:0046872,GO:0055114	monooxygenase activity,iron ion binding,oxidoreductase activity,oxidoreductase activity, acting on paired donors, with incorporation or reduction of molecular oxygen,heme binding,metal ion binding,oxidation-reduction process
LOC5575135	318.815	0.173647	0.176003	0.98661	0.323834	0.634718	AAEL000330				GO:0046982	protein heterodimerization activity
LOC110676939	2.78429	-1.13979	1.15529	-0.986583	0.323847	0.634718	AAEL025384
LOC5571713	7.31731	-0.715873	0.725627	-0.986558	0.32386	0.634718	AAEL026826				GO:0004222,GO:0005886,GO:0006508,GO:0008233,GO:0008237,GO:0016787,GO:0046872	metalloendopeptidase activity,plasma membrane,proteolysis,peptidase activity,metallopeptidase activity,hydrolase activity,metal ion binding
LOC5571578	103.565	0.263972	0.267616	0.986381	0.323946	0.63473	AAEL019446				GO:0008033,GO:0016740,GO:0046872	tRNA processing,transferase activity,metal ion binding
LOC5570695	906.604	-0.127046	0.128824	-0.986193	0.324038	0.63473	AAEL008492				GO:0000139,GO:0005768,GO:0005769,GO:0005783,GO:0005794,GO:0010008,GO:0016020,GO:0016021,GO:0031901,GO:0072546	Golgi membrane,endosome,early endosome,endoplasmic reticulum,Golgi apparatus,endosome membrane,membrane,integral component of membrane,early endosome membrane,ER membrane protein complex
LOC110681574	67.7136	-0.252856	0.256398	-0.986185	0.324042	0.63473	AAEL021614
LOC5570157	45.8146	-0.314682	0.319094	-0.986174	0.324048	0.63473	AAEL008127				GO:0016020,GO:0016021	membrane,integral component of membrane
LOC5573932	224.696	0.167458	0.16982	0.98609	0.324089	0.63473	AAEL002195
LOC5570002	269.589	0.168818	0.171237	0.985874	0.324195	0.634851	AAEL000163	mitochondrial inner membrane protein translocase, 22kD-subunit, putative [Source:VB Community Annotation]			GO:0005739,GO:0005743,GO:0008320,GO:0015031,GO:0016020,GO:0016021,GO:0042721,GO:0045039,GO:0071806	mitochondrion,mitochondrial inner membrane,protein transmembrane transporter activity,protein transport,membrane,integral component of membrane,TIM22 mitochondrial import inner membrane insertion complex,protein insertion into mitochondrial inner membrane,protein transmembrane transport
LOC5572137	61.0989	0.266714	0.270598	0.985647	0.324306	0.634981	AAEL022500				GO:0003676	nucleic acid binding
LOC110678346	4.16998	-1.0229	1.03789	-0.985554	0.324352	0.634983	AAEL026352
LOC5566602	27.2917	0.425788	0.432226	0.985107	0.324572	0.63527	AAEL021817				GO:0004222,GO:0006508,GO:0008233,GO:0008237,GO:0008270,GO:0016787,GO:0031012,GO:0046872	metalloendopeptidase activity,proteolysis,peptidase activity,metallopeptidase activity,zinc ion binding,hydrolase activity,extracellular matrix,metal ion binding
LOC5579985	1960	-1.68604	1.7118	-0.984952	0.324648	0.63527	AAEL001743	pupal cuticle protein 78E, putative [Source:VB Community Annotation]			GO:0042302	structural constituent of cuticle
LOC110679696	586.116	-1.018	1.03364	-0.984871	0.324687	0.63527	AAEL020347
LOC5575890	91.0316	0.223716	0.227168	0.984805	0.32472	0.63527	AAEL002753	zinc finger protein [Source:VB Community Annotation]			GO:0003676,GO:0005634,GO:0008270,GO:0046872	nucleic acid binding,nucleus,zinc ion binding,metal ion binding
LOC5576288	95.1053	0.2476	0.251422	0.9848	0.324722	0.63527	AAEL012438				GO:0005634,GO:0070461	nucleus,SAGA-type complex
LOC5573697	225.346	0.252101	0.256109	0.984352	0.324942	0.635613	AAEL010685
LOC5571590	53.5937	0.277062	0.281509	0.984204	0.325015	0.635668	AAEL009177
LOC5565441	22590.1	-0.162195	0.164821	-0.984067	0.325083	0.635712	AAEL000641	protein disulfide isomerase [Source:VB Community Annotation]			GO:0003756,GO:0005623,GO:0005783,GO:0005788,GO:0016853,GO:0045454	protein disulfide isomerase activity,obsolete cell,endoplasmic reticulum,endoplasmic reticulum lumen,isomerase activity,cell redox homeostasis
LOC110675144	1.96671	-1.45153	1.47521	-0.983945	0.325142	0.635742	AAEL026333
LOC5566218	5.65425	-0.793839	0.807171	-0.983482	0.32537	0.636099	AAEL005278	sodium- and chloride-dependent neurotransmitter transporter [Source:VB Community Annotation]			GO:0005328,GO:0015293,GO:0016020,GO:0016021,GO:0055085	,symporter activity,membrane,integral component of membrane,transmembrane transport
LOC110680286	111.24	-0.193736	0.197028	-0.983295	0.325462	0.636192	AAEL021447				GO:0015018,GO:0016020	galactosylgalactosylxylosylprotein 3-beta-glucuronosyltransferase activity,membrane
LOC5579869	216.881	-0.302184	0.307379	-0.983099	0.325559	0.636227	AAEL019436				GO:0005886,GO:0007608,GO:0016020,GO:0016021,GO:0050896	plasma membrane,sensory perception of smell,membrane,integral component of membrane,response to stimulus
LOC5571149	171.627	0.174099	0.177096	0.983077	0.32557	0.636227	AAEL022773
LOC5579260	105.342	-0.219867	0.223703	-0.982852	0.32568	0.636356	AAEL015651	Poly [ADP-ribose] polymerase [Source:UniProtKB/TrEMBL;Acc:Q1DGF7]			GO:0003950,GO:0016020,GO:0016021,GO:0016740,GO:0016757	NAD+ ADP-ribosyltransferase activity,membrane,integral component of membrane,transferase activity,transferase activity, transferring glycosyl groups
LOC5569016	1051.85	0.147368	0.150003	0.982432	0.325887	0.636672	AAEL007286	arginine-rich protein, putative [Source:VB Community Annotation]	Manf		GO:0005509,GO:0005576,GO:0007275	calcium ion binding,extracellular region,multicellular organism development
LOC5570561	222.608	-0.194824	0.198363	-0.982159	0.326021	0.636847	AAEL008390	guanylate cyclase [Source:VB Community Annotation]			GO:0004383,GO:0004672,GO:0005524,GO:0006182,GO:0006468,GO:0009190,GO:0016020,GO:0016021,GO:0016829,GO:0016849,GO:0035556	guanylate cyclase activity,protein kinase activity,ATP binding,cGMP biosynthetic process,protein phosphorylation,cyclic nucleotide biosynthetic process,membrane,integral component of membrane,lyase activity,phosphorus-oxygen lyase activity,intracellular signal transduction
LOC5567581	1320.67	-0.110873	0.112898	-0.982061	0.32607	0.636853	AAEL006174	proteasome subunit beta type [Source:VB Community Annotation]			GO:0000502,GO:0004175,GO:0004298,GO:0005634,GO:0005737,GO:0005839,GO:0006508,GO:0008233,GO:0016787,GO:0019774,GO:0043161,GO:0051603	proteasome complex,endopeptidase activity,threonine-type endopeptidase activity,nucleus,cytoplasm,proteasome core complex,proteolysis,peptidase activity,hydrolase activity,proteasome core complex, beta-subunit complex,proteasome-mediated ubiquitin-dependent protein catabolic process,proteolysis involved in cellular protein catabolic process
LOC5569566	11622.2	0.133798	0.136283	0.981763	0.326216	0.637011	AAEL007752	cytochrome c oxidase, subunit VIIA, putative [Source:VB Community Annotation]			GO:0004129,GO:0005739,GO:0005746,GO:0009055,GO:0016020,GO:0016021,GO:0022900,GO:1902600	cytochrome-c oxidase activity,mitochondrion,mitochondrial respirasome,electron transfer activity,membrane,integral component of membrane,electron transport chain,proton transmembrane transport
LOC5576844	19.6145	0.434077	0.442162	0.981716	0.32624	0.637011	AAEL027023				GO:0000981,GO:0003677,GO:0005634,GO:0006355,GO:0006357,GO:0043565,GO:0051960	DNA-binding transcription factor activity, RNA polymerase II-specific,DNA binding,nucleus,regulation of transcription, DNA-templated,regulation of transcription by RNA polymerase II,sequence-specific DNA binding,regulation of nervous system development
LOC5577340	38.9248	-0.325655	0.331756	-0.98161	0.326292	0.637025	AAEL000411				GO:0003677,GO:0003697,GO:0006508,GO:0006974,GO:0008233,GO:0016787,GO:0018142	DNA binding,single-stranded DNA binding,proteolysis,cellular response to DNA damage stimulus,peptidase activity,hydrolase activity,protein-DNA covalent cross-linking
LOC110679087	6.36194	0.759433	0.773852	0.981367	0.326412	0.637171	AAEL025177				GO:0003676	nucleic acid binding
LOC5564736	1770.18	-0.135367	0.137985	-0.981028	0.326579	0.63726	AAEL019576				GO:0003779,GO:0005515	actin binding,protein binding
LOC5568735	630.402	0.125562	0.128003	0.980926	0.326629	0.63726	AAEL018131				GO:0005515	protein binding
LOC5568293	34.3979	-0.845807	0.862348	-0.980819	0.326682	0.63726	AAEL006737				GO:0042302	structural constituent of cuticle
LOC110675468	603.829	0.165069	0.1683	0.9808	0.326692	0.63726	AAEL024835
LOC5565202	157.775	-0.186258	0.189922	-0.980706	0.326738	0.63726	AAEL014760				GO:0005515	protein binding
LOC5577509	1425.28	0.132119	0.134723	0.980669	0.326756	0.63726	AAEL003206	glutaredoxin, grx [Source:VB Community Annotation]			GO:0005623,GO:0009055,GO:0015035,GO:0022900,GO:0045454,GO:0046872,GO:0051536,GO:0055114	obsolete cell,electron transfer activity,protein disulfide oxidoreductase activity,electron transport chain,cell redox homeostasis,metal ion binding,iron-sulfur cluster binding,oxidation-reduction process
LOC5577507	195.317	-0.171816	0.175209	-0.980634	0.326773	0.63726	AAEL018296				GO:0003676,GO:0005634,GO:0008270,GO:0046872	nucleic acid binding,nucleus,zinc ion binding,metal ion binding
LOC5567589	169.106	0.172338	0.175757	0.980547	0.326816	0.63726	AAEL006175
LOC5572508	2.88936	-1.21708	1.24179	-0.980097	0.327038	0.637521	AAEL009841
LOC5570401	117.92	-0.216257	0.220649	-0.980094	0.32704	0.637521	AAEL012447	elastase, putative [Source:VB Community Annotation]			GO:0004252,GO:0006508	serine-type endopeptidase activity,proteolysis
LOC110679128	1.46733	-1.71192	1.74732	-0.979741	0.327214	0.637773	AAEL027703
LOC5570327	214.53	-0.157392	0.160666	-0.979623	0.327272	0.637799	AAEL001381	Sphingomyelin synthetase [Source:UniProtKB/TrEMBL;Acc:A0A1S4EYL4]			GO:0006665,GO:0016020,GO:0016021,GO:0016740	sphingolipid metabolic process,membrane,integral component of membrane,transferase activity
LOC5574343	11.7118	-0.591882	0.604409	-0.979273	0.327445	0.638049	AAEL002355				GO:0000981,GO:0003677,GO:0005634,GO:0006355,GO:0006357,GO:0043565	DNA-binding transcription factor activity, RNA polymerase II-specific,DNA binding,nucleus,regulation of transcription, DNA-templated,regulation of transcription by RNA polymerase II,sequence-specific DNA binding
LOC5578641	55.8242	-0.278335	0.284281	-0.979081	0.32754	0.638146	AAEL013796				GO:0003676,GO:0003700,GO:0005634,GO:0006355,GO:0008270,GO:0046872	nucleic acid binding,DNA-binding transcription factor activity,nucleus,regulation of transcription, DNA-templated,zinc ion binding,metal ion binding
LOC110674073	49.113	-0.280122	0.286214	-0.978714	0.327721	0.638369	AAEL021869				GO:0016020,GO:0016021	membrane,integral component of membrane
LOC110674274	1.90483	1.48232	1.51463	0.978667	0.327744	0.638369	AAEL020572				GO:0003723,GO:0005737,GO:0030430	RNA binding,cytoplasm,host cell cytoplasm
LOC5564073	138.788	0.208978	0.213561	0.978542	0.327806	0.638369	AAEL004057				GO:0003676,GO:0005634,GO:0008270	nucleic acid binding,nucleus,zinc ion binding
LOC5570941	545.798	-0.118854	0.121473	-0.978442	0.327856	0.638369	AAEL008683				GO:0046872	metal ion binding
LOC5568603	101.591	-0.262178	0.268014	-0.978225	0.327963	0.638369	AAEL027731
LOC5571117	116.958	0.217179	0.222013	0.978224	0.327964	0.638369	AAEL001508
LOC5570853	44.3012	-0.300395	0.307085	-0.978213	0.327969	0.638369	AAEL008630	GTP-binding protein alpha subunit, gna [Source:VB Community Annotation]			GO:0001664,GO:0003924,GO:0005525,GO:0007165,GO:0007186,GO:0007266,GO:0019001,GO:0031683	G protein-coupled receptor binding,GTPase activity,GTP binding,signal transduction,G protein-coupled receptor signaling pathway,Rho protein signal transduction,guanyl nucleotide binding,G-protein beta/gamma-subunit complex binding
LOC110674349	6.43421	-0.742925	0.759601	-0.978045	0.328052	0.638443	AAEL023272
LOC5578123	19525	0.0846078	0.0865658	0.977382	0.32838	0.638915	AAEL003427	40S ribosomal protein S16 [Source:UniProtKB/Swiss-Prot;Acc:P62251]	RpS16		GO:0003735,GO:0005840,GO:0006412	structural constituent of ribosome,ribosome,translation
LOC5568889	6187.43	0.84165	0.861135	0.977374	0.328384	0.638915	AAEL007194	pupal cuticle protein, putative [Source:VB Community Annotation]			GO:0042302	structural constituent of cuticle
LOC5570158	340.645	-0.164378	0.168226	-0.977126	0.328507	0.63906	AAEL008133	GTP-binding protein hflx [Source:VB Community Annotation]			GO:0000166,GO:0005525,GO:0046872	nucleotide binding,GTP binding,metal ion binding
LOC5569216	263.112	0.147063	0.150525	0.976998	0.32857	0.63906	AAEL007466	histone-fold protein CHRAC subunit, putative [Source:VB Community Annotation]			GO:0005634,GO:0046982	nucleus,protein heterodimerization activity
LOC5566457	1993.89	-0.128589	0.131623	-0.97695	0.328594	0.63906	AAEL005428
LOC5576219	175.586	0.178153	0.18239	0.976771	0.328683	0.639145	AAEL002843				GO:0000493,GO:0001522,GO:0003723,GO:0005634,GO:0005732,GO:0006364,GO:0042254	box H/ACA snoRNP assembly,pseudouridine synthesis,RNA binding,nucleus,small nucleolar ribonucleoprotein complex,rRNA processing,ribosome biogenesis
LOC110679533	3.30166	-1.11532	1.14245	-0.976257	0.328937	0.639552	AAEL006812
LOC5566973	1912.33	0.126222	0.129308	0.976138	0.328996	0.639579	AAEL005728				GO:0000166,GO:0004812,GO:0004820,GO:0005524,GO:0005737,GO:0006412,GO:0006418,GO:0006426,GO:0016740,GO:0016874	nucleotide binding,aminoacyl-tRNA ligase activity,glycine-tRNA ligase activity,ATP binding,cytoplasm,translation,tRNA aminoacylation for protein translation,glycyl-tRNA aminoacylation,transferase activity,ligase activity
LOC5573939	1024.38	-0.111649	0.114394	-0.976003	0.329063	0.639622	AAEL019753				GO:0004672,GO:0005524,GO:0006468	protein kinase activity,ATP binding,protein phosphorylation
LOC110677948	67.926	0.254961	0.261368	0.97549	0.329317	0.640029	AAEL002120	zinc finger protein [Source:VB Community Annotation]			GO:0003676,GO:0005634,GO:0008270	nucleic acid binding,nucleus,zinc ion binding
LOC110681465	40.8562	-0.300499	0.308085	-0.975377	0.329373	0.64005	AAEL022020
LOC110680285	222.765	0.239161	0.245273	0.975082	0.32952	0.640178	AAEL026175				GO:0005319,GO:0006869	lipid transporter activity,lipid transport
LOC23687436	158.955	-0.19237	0.19729	-0.975063	0.329529	0.640178	AAEL025841
LOC110676738	4.00177	-0.934266	0.958569	-0.974646	0.329736	0.640366	AAEL026512
LOC5569085	573.227	-0.118987	0.122086	-0.974616	0.329751	0.640366	AAEL001212	phosphoinositide-binding protein, putative [Source:VB Community Annotation]			GO:0005515,GO:0005768,GO:0005769,GO:0046872	protein binding,endosome,early endosome,metal ion binding
LOC110677860	2.2058	1.27721	1.31072	0.974431	0.329842	0.640366	AAEL023210
LOC110674208	24.0693	-0.408789	0.419611	-0.97421	0.329952	0.640366	AAEL004645
LOC5578026	103.362	0.379344	0.389409	0.974151	0.329982	0.640366	AAEL003380	Cytochrome P450 [Source:UniProtKB/TrEMBL;Acc:A0A1S4F4H4]	CYP4H28		GO:0004497,GO:0005506,GO:0016020,GO:0016021,GO:0016491,GO:0016705,GO:0020037,GO:0046872,GO:0055114	monooxygenase activity,iron ion binding,membrane,integral component of membrane,oxidoreductase activity,oxidoreductase activity, acting on paired donors, with incorporation or reduction of molecular oxygen,heme binding,metal ion binding,oxidation-reduction process
LOC110679012	94.0683	0.245984	0.25253	0.974079	0.330017	0.640366	AAEL019660
LOC5576314	112.858	-0.225482	0.231518	-0.97393	0.330091	0.640366	AAEL000396				GO:0005634,GO:0008270,GO:0046872	nucleus,zinc ion binding,metal ion binding
LOC110678790	160.226	0.178875	0.183684	0.973818	0.330147	0.640366	AAEL020582
LOC5564646	8.2513	-1.19024	1.22228	-0.97379	0.330161	0.640366	AAEL026727				GO:0005515	protein binding
LOC5577938	70.2166	0.266418	0.273626	0.973658	0.330226	0.640366	AAEL013424				GO:0016021	integral component of membrane
LOC5576740	115.567	-0.201056	0.206498	-0.973646	0.330232	0.640366	AAEL025250				GO:0005515	protein binding
LOC110680466	2.86681	-1.23748	1.27116	-0.973502	0.330304	0.640366	AAEL026616
LOC5564818	1.50161	-1.7432	1.7907	-0.973475	0.330317	0.640366	AAEL026247
LOC110679397	16.7497	0.502243	0.515945	0.973443	0.330333	0.640366	AAEL027288
LOC5572764	144.848	0.197678	0.203087	0.973363	0.330373	0.640366	AAEL013688				GO:0005515	protein binding
LOC5570709	43.221	-0.380158	0.390619	-0.973219	0.330444	0.640366	AAEL001449				GO:0003676,GO:0005634,GO:0008270,GO:0046872	nucleic acid binding,nucleus,zinc ion binding,metal ion binding
LOC5576232	104.586	-0.295126	0.303258	-0.973184	0.330462	0.640366	AAEL002820	XK-related protein [Source:UniProtKB/TrEMBL;Acc:A0A1S4F2X2]			GO:0016020,GO:0016021	membrane,integral component of membrane
LOC5573879	4287.76	0.140804	0.144699	0.973084	0.330512	0.640366	AAEL010801	Cytochrome b-c1 complex subunit 6 [Source:UniProtKB/TrEMBL;Acc:Q1HR18]			GO:0005739,GO:0005743,GO:0006122,GO:0008121,GO:0016020,GO:0055114,GO:0070469	mitochondrion,mitochondrial inner membrane,mitochondrial electron transport, ubiquinol to cytochrome c,ubiquinol-cytochrome-c reductase activity,membrane,oxidation-reduction process,respirasome
LOC5573145	2311.13	-1.53731	1.57993	-0.973029	0.330539	0.640366	AAEL002040	protein serine/threonine kinase, putative [Source:VB Community Annotation]
LOC5575833	97.8106	0.236611	0.243178	0.972994	0.330556	0.640366	AAEL026799
LOC5569787	3118.5	-0.150242	0.154431	-0.972876	0.330615	0.640366	AAEL023098				GO:0003723,GO:0003743,GO:0005515,GO:0006412,GO:0006413	RNA binding,translation initiation factor activity,protein binding,translation,translational initiation
LOC5578640	3888.31	-1.57118	1.61519	-0.972756	0.330674	0.640366	AAEL013793
LOC5580319	320.565	0.154148	0.158476	0.972688	0.330709	0.640366	AAEL019792				GO:0000439,GO:0005634,GO:0006289,GO:0006355,GO:0006367	transcription factor TFIIH core complex,nucleus,nucleotide-excision repair,regulation of transcription, DNA-templated,transcription initiation from RNA polymerase II promoter
LOC5571047	3235.82	0.0999417	0.102748	0.972683	0.330711	0.640366	AAEL008768	multiprotein bridging factor, putative [Source:VB Community Annotation]			GO:0003677,GO:0043565	DNA binding,sequence-specific DNA binding
LOC5576878	176.216	0.166616	0.17131	0.972599	0.330753	0.640366	AAEL003034				GO:0005634,GO:0005737	nucleus,cytoplasm
LOC5570678	196.036	-0.270963	0.278661	-0.972375	0.330864	0.640494	AAEL008473	cysteine-rich venom protein, putative [Source:VB Community Annotation]			GO:0005576	extracellular region
LOC5568919	8.06193	-0.795976	0.818723	-0.972216	0.330943	0.64056	AAEL007221	Brain-specific homeobox protein, putative [Source:UniProtKB/TrEMBL;Acc:A0A1S4FG44]			GO:0000981,GO:0003677,GO:0005634,GO:0006355,GO:0006357,GO:0007275,GO:0043565	DNA-binding transcription factor activity, RNA polymerase II-specific,DNA binding,nucleus,regulation of transcription, DNA-templated,regulation of transcription by RNA polymerase II,multicellular organism development,sequence-specific DNA binding
LOC5579418	39.3837	-0.368156	0.378723	-0.972098	0.331002	0.640586	AAEL015456	ninjurin a [Source:VB Community Annotation]			GO:0007155,GO:0016020,GO:0016021,GO:0042246	cell adhesion,membrane,integral component of membrane,tissue regeneration
LOC5574514	12.1975	-0.704753	0.725448	-0.971474	0.331312	0.641049	AAEL023976
LOC5575107	208.533	-0.262267	0.269979	-0.971436	0.331331	0.641049	AAEL011664				GO:0003676	nucleic acid binding
LOC110679699	5.70538	-0.797849	0.821656	-0.971026	0.331535	0.641357	AAEL022866
LOC5576475	731.441	0.23598	0.24318	0.970391	0.331852	0.641881	AAEL002917
LOC5564119	203.404	0.163051	0.168132	0.969783	0.332155	0.642348	AAEL019770				GO:0003677,GO:0003700,GO:0005634,GO:0006355	DNA binding,DNA-binding transcription factor activity,nucleus,regulation of transcription, DNA-templated
LOC110678973	4.50402	0.933802	0.962954	0.969726	0.332183	0.642348	AAEL023106				GO:0003676	nucleic acid binding
LOC110678492	1032.28	-0.135578	0.139838	-0.969537	0.332278	0.642355	AAEL026945
LOC5576470	115.458	-0.277259	0.286006	-0.969418	0.332336	0.642355	AAEL002918	centaurin beta [Source:VB Community Annotation]			GO:0005096,GO:0005515,GO:0043547,GO:0046872	GTPase activator activity,protein binding,positive regulation of GTPase activity,metal ion binding
LOC5573343	196.817	-0.169121	0.17446	-0.969395	0.332348	0.642355	AAEL010432	exocyst complex-subunit protein, 84kD-subunit, putative [Source:VB Community Annotation]			GO:0000145,GO:0006887,GO:0015031	exocyst,exocytosis,protein transport
LOC5573177	94.0856	0.223955	0.23105	0.969289	0.332401	0.642355	AAEL002036
LOC5576348	3453.22	-0.197046	0.203294	-0.969265	0.332413	0.642355	AAEL002861				GO:0016020,GO:0016021,GO:0016491,GO:0055114	membrane,integral component of membrane,oxidoreductase activity,oxidation-reduction process
LOC110676494	3.16993	-1.06835	1.10256	-0.968965	0.332563	0.64246	AAEL021203
LOC110675809	20.149	-0.617381	0.637203	-0.968893	0.332599	0.64246	AAEL025808				GO:0005515,GO:0019005,GO:0031146	protein binding,SCF ubiquitin ligase complex,SCF-dependent proteasomal ubiquitin-dependent protein catabolic process
LOC5573614	123.243	0.223805	0.231012	0.9688	0.332645	0.64246	AAEL010620				GO:0003723,GO:0005739,GO:1903108	RNA binding,mitochondrion,regulation of mitochondrial transcription
LOC110676632	14.705	-0.51424	0.530816	-0.968774	0.332658	0.64246	AAEL026312
LOC110676769	3.01482	1.11312	1.14908	0.968703	0.332693	0.64246	AAEL025752
LOC5571621	66.6363	0.411276	0.424673	0.968454	0.332818	0.642612	AAEL009199	core 1 UDP-galactose:n-acetylgalactosamine-alpha-r beta 1,3- galactosyltransferase [Source:VB Community Annotation]			GO:0006486,GO:0016020,GO:0016021,GO:0016263,GO:0016266,GO:0016757	protein glycosylation,membrane,integral component of membrane,glycoprotein-N-acetylgalactosamine 3-beta-galactosyltransferase activity,O-glycan processing,transferase activity, transferring glycosyl groups
LOC5579903	795.139	0.303874	0.313857	0.968194	0.332947	0.642775	AAEL001022	anterior fat body protein [Source:VB Community Annotation]
LOC5576069	569.402	-0.163022	0.168414	-0.96798	0.333055	0.642895	AAEL026118				GO:0005515	protein binding
LOC5571917	60.0898	0.279158	0.288506	0.9676	0.333244	0.643106	AAEL023532				GO:0003723,GO:0003724,GO:0004386,GO:0005737,GO:0032574,GO:0035194	RNA binding,RNA helicase activity,helicase activity,cytoplasm,5'-3' RNA helicase activity,post-transcriptional gene silencing by RNA
LOC110678347	38.809	-0.319182	0.329905	-0.967497	0.333295	0.643106	AAEL023126
LOC5565979	24330.1	0.0903045	0.0933391	0.967489	0.3333	0.643106	AAEL005097	cold induced protein (BnC24A), putative [Source:VB Community Annotation]			GO:0003735,GO:0005840,GO:0006412	structural constituent of ribosome,ribosome,translation
LOC23687435	5691.68	-1.49682	1.54767	-0.967144	0.333472	0.643288	AAEL017015
LOC5567787	420.108	0.148403	0.153448	0.967119	0.333485	0.643288	AAEL000118	Cleavage and polyadenylation specificity factor subunit 2 [Source:UniProtKB/TrEMBL;Acc:A0A1S4EUZ6]			GO:0003723,GO:0005634,GO:0005847,GO:0006378,GO:0006379,GO:0006397	RNA binding,nucleus,mRNA cleavage and polyadenylation specificity factor complex,mRNA polyadenylation,mRNA cleavage,mRNA processing
LOC110675549	3.91576	1.01629	1.05111	0.96687	0.333609	0.64344	AAEL023683
LOC5566774	82.8821	0.244302	0.252752	0.966569	0.33376	0.643644	AAEL024005				GO:0005515	protein binding
LOC5572849	310.77	-0.148931	0.154116	-0.966357	0.333866	0.643761	AAEL010074				GO:0046872	metal ion binding
LOC5576056	605.476	-0.130503	0.13506	-0.966257	0.333916	0.64377	AAEL014207	sugar transporter [Source:VB Community Annotation]			GO:0016020,GO:0016021,GO:0022857,GO:0055085	membrane,integral component of membrane,transmembrane transporter activity,transmembrane transport
LOC5569383	96.1392	0.208279	0.215609	0.966003	0.334043	0.643835	AAEL021474	Protein arginine N-methyltransferase [Source:UniProtKB/TrEMBL;Acc:Q171P3]			GO:0006479,GO:0008168,GO:0016274,GO:0016740,GO:0018216,GO:0032259,GO:0035246	protein methylation,methyltransferase activity,protein-arginine N-methyltransferase activity,transferase activity,peptidyl-arginine methylation,methylation,peptidyl-arginine N-methylation
LOC110674278	5.68972	-0.806948	0.835387	-0.965956	0.334066	0.643835	AAEL023135				GO:0003677	DNA binding
LOC110680664	1580.73	-0.101582	0.105167	-0.965918	0.334085	0.643835	AAEL020754
LOC5576234	33.9339	0.323283	0.334774	0.965676	0.334206	0.643981	AAEL002847				GO:0005814,GO:0007005,GO:0007268,GO:0045202,GO:0060271	centriole,mitochondrion organization,chemical synaptic transmission,synapse,cilium assembly
LOC110674815	197.972	0.211679	0.219285	0.965311	0.334389	0.644246	AAEL026819
LOC5574993	17608.7	0.0842529	0.0873104	0.964982	0.334554	0.644397	AAEL025362	60S ribosomal protein L10 [Source:UniProtKB/TrEMBL;Acc:Q1HRT6]			GO:0003735,GO:0005840,GO:0006412	structural constituent of ribosome,ribosome,translation
LOC5572295	2586.01	-0.109155	0.113124	-0.964907	0.334591	0.644397	AAEL007800	cytidine and deoxycytidylate deaminase zinc-binding region [Source:VB Community Annotation]			GO:0003700,GO:0005634,GO:0006357	DNA-binding transcription factor activity,nucleus,regulation of transcription by RNA polymerase II
LOC5570163	545.237	-0.214398	0.222201	-0.964883	0.334604	0.644397	AAEL008144	AMP dependent ligase [Source:VB Community Annotation]			GO:0003824	catalytic activity
LOC5579020	253.687	0.150357	0.155918	0.964331	0.33488	0.644841	AAEL013959				GO:0003676,GO:0015074	nucleic acid binding,DNA integration
LOC5566516	322.164	-0.20795	0.215695	-0.964093	0.334999	0.644984	AAEL019553				GO:0046983	protein dimerization activity
LOC110678020	47.3768	0.355022	0.368301	0.963946	0.335073	0.644984	AAEL012887				GO:0004888,GO:0004930,GO:0007166,GO:0007186,GO:0016021	transmembrane signaling receptor activity,G protein-coupled receptor activity,cell surface receptor signaling pathway,G protein-coupled receptor signaling pathway,integral component of membrane
LOC110674534	2.50549	-1.37252	1.42402	-0.963832	0.33513	0.644984	AAEL027853
LOC110680283	5.21289	-0.801108	0.831179	-0.963821	0.335136	0.644984	AAEL022188
LOC5573541	8.76233	-0.630196	0.654188	-0.963326	0.335384	0.645293	AAEL010583	ubiquitin conjugating enzyme 7 interacting protein [Source:VB Community Annotation]			GO:0046872	metal ion binding
LOC5567849	94.1522	-0.216465	0.224708	-0.96332	0.335387	0.645293	AAEL001008				GO:0003676,GO:0003700,GO:0005634,GO:0006355,GO:0008270,GO:0046872	nucleic acid binding,DNA-binding transcription factor activity,nucleus,regulation of transcription, DNA-templated,zinc ion binding,metal ion binding
LOC5571284	466.902	-0.131181	0.1362	-0.963148	0.335473	0.645372	AAEL001540	ubiquitin specific protease [Source:VB Community Annotation]			GO:0004843,GO:0006511,GO:0016579,GO:0036459	thiol-dependent ubiquitin-specific protease activity,ubiquitin-dependent protein catabolic process,protein deubiquitination,thiol-dependent ubiquitinyl hydrolase activity
LOC5576452	1209.94	-0.212553	0.220733	-0.962942	0.335577	0.645483	AAEL012536
LOC5577752	530.048	-0.166872	0.173312	-0.96284	0.335628	0.645494	AAEL019677				GO:0005347,GO:0005743,GO:0015867,GO:0016020,GO:0016021,GO:0055085	ATP transmembrane transporter activity,mitochondrial inner membrane,ATP transport,membrane,integral component of membrane,transmembrane transport
LOC5563996	66.0073	0.248713	0.258354	0.962683	0.335707	0.645558	AAEL014254				GO:0003676,GO:0005634,GO:0008270,GO:0046872	nucleic acid binding,nucleus,zinc ion binding,metal ion binding
LOC110680707	6.07006	0.766202	0.796114	0.962427	0.335835	0.645718	AAEL021252				GO:0001518,GO:0005216,GO:0005248,GO:0005261,GO:0005886,GO:0006811,GO:0006814,GO:0016020,GO:0055085	voltage-gated sodium channel complex,ion channel activity,voltage-gated sodium channel activity,cation channel activity,plasma membrane,ion transport,sodium ion transport,membrane,transmembrane transport
LOC5567829	227.664	0.192995	0.200565	0.962258	0.33592	0.645794	AAEL025533				GO:0005524,GO:0006464	ATP binding,cellular protein modification process
LOC5573005	256.118	-0.156644	0.162818	-0.962081	0.336009	0.645838	AAEL001931	o-sialoglycoprotein endopeptidase [Source:VB Community Annotation]			GO:0000408,GO:0002949,GO:0005634,GO:0005737,GO:0008033,GO:0016740,GO:0016746,GO:0016747,GO:0046872,GO:0061711	EKC/KEOPS complex,tRNA threonylcarbamoyladenosine modification,nucleus,cytoplasm,tRNA processing,transferase activity,transferase activity, transferring acyl groups,transferase activity, transferring acyl groups other than amino-acyl groups,metal ion binding,N(6)-L-threonylcarbamoyladenine synthase activity
LOC5579397	666.819	-0.123411	0.128282	-0.962032	0.336034	0.645838	AAEL008471				GO:0005524,GO:0005576,GO:0006605,GO:0006886	ATP binding,extracellular region,protein targeting,intracellular protein transport
LOC5570012	192.375	0.170372	0.177212	0.9614	0.336351	0.646293	AAEL000201	DNA replication helicase dna2 [Source:VB Community Annotation]			GO:0000166,GO:0003677,GO:0003678,GO:0003824,GO:0004386,GO:0004518,GO:0005524,GO:0005634,GO:0005694,GO:0006260,GO:0006281,GO:0006974,GO:0008152,GO:0016787,GO:0017108,GO:0017116,GO:0032508,GO:0033567,GO:0046872,GO:0051536,GO:0051539,GO:0090305	nucleotide binding,DNA binding,DNA helicase activity,catalytic activity,helicase activity,nuclease activity,ATP binding,nucleus,chromosome,DNA replication,DNA repair,cellular response to DNA damage stimulus,metabolic process,hydrolase activity,5'-flap endonuclease activity,single-stranded DNA helicase activity,DNA duplex unwinding,DNA replication, Okazaki fragment processing,metal ion binding,iron-sulfur cluster binding,4 iron, 4 sulfur cluster binding,nucleic acid phosphodiester bond hydrolysis
LOC5566098	285.323	-0.143397	0.149165	-0.961332	0.336385	0.646293	AAEL015066	nebula [Source:VB Community Annotation]			GO:0003676,GO:0019722	nucleic acid binding,calcium-mediated signaling
LOC5575106	8.97306	0.736617	0.766315	0.961245	0.336429	0.646293	AAEL011661
LOC5568339	247.674	-0.159619	0.166063	-0.961198	0.336453	0.646293	AAEL001088	beta-1,3-galactosyltransferase [Source:VB Community Annotation]			GO:0000139,GO:0005794,GO:0006486,GO:0016020,GO:0016021,GO:0016757	Golgi membrane,Golgi apparatus,protein glycosylation,membrane,integral component of membrane,transferase activity, transferring glycosyl groups
LOC110676390	27.0625	0.361429	0.376132	0.960911	0.336597	0.646483	AAEL026872
LOC5566780	1419.74	-0.172347	0.179399	-0.960693	0.336706	0.646527	AAEL015247				GO:0004177,GO:0006508,GO:0008233,GO:0008237,GO:0008270,GO:0016787,GO:0046872	aminopeptidase activity,proteolysis,peptidase activity,metallopeptidase activity,zinc ion binding,hydrolase activity,metal ion binding
LOC5576001	6909.74	-0.110841	0.115378	-0.960684	0.336711	0.646527	AAEL012243				GO:0003676,GO:0003723	nucleic acid binding,RNA binding
LOC5574322	107.193	0.194537	0.202532	0.960525	0.336791	0.646532	AAEL002321	paired box protein pax-6 [Source:VB Community Annotation]			GO:0000981,GO:0003677,GO:0005634,GO:0006355,GO:0006357,GO:0007275,GO:0043565	DNA-binding transcription factor activity, RNA polymerase II-specific,DNA binding,nucleus,regulation of transcription, DNA-templated,regulation of transcription by RNA polymerase II,multicellular organism development,sequence-specific DNA binding
LOC5578708	409.772	0.154857	0.161226	0.960498	0.336805	0.646532	AAEL013816				GO:0016567,GO:0016740,GO:0046872,GO:0061630	protein ubiquitination,transferase activity,metal ion binding,ubiquitin protein ligase activity
LOC5564509	6961.11	0.178587	0.186035	0.959963	0.337074	0.646961	AAEL004297	ATP-citrate synthase [Source:VB Community Annotation]			GO:0000166,GO:0003824,GO:0003878,GO:0005524,GO:0005737,GO:0005829,GO:0006085,GO:0006101,GO:0006629,GO:0016740,GO:0046872,GO:0046912,GO:0048037	nucleotide binding,catalytic activity,ATP citrate synthase activity,ATP binding,cytoplasm,cytosol,acetyl-CoA biosynthetic process,citrate metabolic process,lipid metabolic process,transferase activity,metal ion binding,transferase activity, transferring acyl groups, acyl groups converted into alkyl on transfer,obsolete cofactor binding
LOC5579448	42.0541	-1.68922	1.76001	-0.959779	0.337167	0.647052	AAEL015424	adult cuticle protein, putative [Source:VB Community Annotation]			GO:0042302	structural constituent of cuticle
LOC5578548	7.00671	0.700636	0.730234	0.959468	0.337323	0.647265	AAEL003561	phospholipase A2, putative [Source:VB Community Annotation]			GO:0004623,GO:0005509,GO:0005576,GO:0006629,GO:0006644,GO:0016042,GO:0016787,GO:0046872,GO:0050482,GO:0102567,GO:0102568	phospholipase A2 activity,calcium ion binding,extracellular region,lipid metabolic process,phospholipid metabolic process,lipid catabolic process,hydrolase activity,metal ion binding,arachidonic acid secretion,phospholipase A2 activity (consuming 1,2-dipalmitoylphosphatidylcholine),phospholipase A2 activity consuming 1,2-dioleoylphosphatidylethanolamine)
LOC5564977	412.743	0.189399	0.19745	0.959227	0.337444	0.64741	AAEL004515				GO:0005886,GO:0016020,GO:0030431,GO:0031225,GO:0032222,GO:0048511,GO:1903818	plasma membrane,membrane,sleep,anchored component of membrane,regulation of synaptic transmission, cholinergic,rhythmic process,positive regulation of voltage-gated potassium channel activity
LOC5576974	340.279	-0.13748	0.143381	-0.95885	0.337634	0.647687	AAEL003075				GO:0003676,GO:0005515	nucleic acid binding,protein binding
LOC110681395	19.34	0.43938	0.458292	0.958734	0.337693	0.647712	AAEL023773
LOC5571255	149.379	0.183047	0.190958	0.958575	0.337773	0.647713	AAEL019443				GO:0005216,GO:0005249,GO:0006811,GO:0006813,GO:0016020,GO:0016021,GO:0034220,GO:0055085,GO:0071805	ion channel activity,voltage-gated potassium channel activity,ion transport,potassium ion transport,membrane,integral component of membrane,ion transmembrane transport,transmembrane transport,potassium ion transmembrane transport
LOC5579138	173.391	-0.222294	0.231906	-0.958551	0.337785	0.647713	AAEL014014	ornithine cyclodeaminase [Source:VB Community Annotation]			GO:0047127,GO:0055114	thiomorpholine-carboxylate dehydrogenase activity,oxidation-reduction process
LOC5579202	526.104	-0.142964	0.149189	-0.958275	0.337924	0.647893	AAEL021395				GO:0042578	phosphoric ester hydrolase activity
LOC5563734	1.88903	1.46897	1.53316	0.958131	0.337997	0.647896	AAEL019761				GO:0006801,GO:0046872	superoxide metabolic process,metal ion binding
LOC5571045	1199.69	-0.119959	0.125218	-0.958007	0.338059	0.647896	AAEL008770	proteasome subunit beta type [Source:VB Community Annotation]			GO:0004298,GO:0005634,GO:0005839,GO:0006508,GO:0008233,GO:0016787,GO:0051603	threonine-type endopeptidase activity,nucleus,proteasome core complex,proteolysis,peptidase activity,hydrolase activity,proteolysis involved in cellular protein catabolic process
LOC5573830	10401.6	0.141642	0.147859	0.95795	0.338088	0.647896	AAEL010754	Mitochondrial ATP synthase F chain [Source:UniProtKB/TrEMBL;Acc:Q1HRJ7]			GO:0005739,GO:0006754,GO:0006811,GO:0016020,GO:0016021,GO:0045263	mitochondrion,ATP biosynthetic process,ion transport,membrane,integral component of membrane,proton-transporting ATP synthase complex, coupling factor F(o)
LOC5570985	277.603	0.145654	0.152054	0.95791	0.338108	0.647896	AAEL010926				GO:0000981,GO:0000987,GO:0003677,GO:0005634,GO:0045944,GO:0046983	DNA-binding transcription factor activity, RNA polymerase II-specific,cis-regulatory region sequence-specific DNA binding,DNA binding,nucleus,positive regulation of transcription by RNA polymerase II,protein dimerization activity
LOC5567004	24.0186	-0.427343	0.446356	-0.957405	0.338363	0.648229	AAEL019904
LOC5563619	102.582	-0.220472	0.230285	-0.957385	0.338373	0.648229	AAEL000065				GO:0003676	nucleic acid binding
LOC5575230	424.394	0.165699	0.173106	0.957216	0.338458	0.648243	AAEL011684				GO:0016020,GO:0016021	membrane,integral component of membrane
LOC5580226	93.5449	-0.252382	0.263685	-0.957133	0.3385	0.648243	AAEL012212
LOC5568549	451.503	-0.133799	0.139802	-0.957061	0.338537	0.648243	AAEL006937	structural maintenance of chromosomes 3 smc3 [Source:VB Community Annotation]			GO:0005515,GO:0005524,GO:0005634,GO:0005694,GO:0051276,GO:0051301	protein binding,ATP binding,nucleus,chromosome,chromosome organization,cell division
LOC5578447	65.1326	-0.315646	0.329826	-0.957009	0.338563	0.648243	AAEL018324				GO:0005515,GO:0006886,GO:0006887,GO:0016020,GO:0017137,GO:0046872	protein binding,intracellular protein transport,exocytosis,membrane,Rab GTPase binding,metal ion binding
LOC110678541	10.631	-0.629771	0.658271	-0.956706	0.338716	0.648445	AAEL020399
LOC5567926	2209.05	0.29951	0.313092	0.956618	0.33876	0.648445	AAEL006384	trypsin, putative [Source:VB Community Annotation]			GO:0004252,GO:0006508	serine-type endopeptidase activity,proteolysis
LOC110681499	162.981	-0.218904	0.228863	-0.956485	0.338827	0.648487	AAEL020396
LOC5572999	2.18015	1.33689	1.39785	0.956394	0.338873	0.648487	AAEL027139
LOC5579949	782.945	0.135217	0.141415	0.956172	0.338985	0.648614	AAEL006782	histone-arginine methyltransferase CARMER [Source:VB Community Annotation]	Carm1		GO:0005634,GO:0005737,GO:0006325,GO:0006338,GO:0006355,GO:0006479,GO:0008168,GO:0016274,GO:0016740,GO:0018216,GO:0019919,GO:0032259,GO:0034969,GO:0035241,GO:0035242,GO:0042054	nucleus,cytoplasm,chromatin organization,chromatin remodeling,regulation of transcription, DNA-templated,protein methylation,methyltransferase activity,protein-arginine N-methyltransferase activity,transferase activity,peptidyl-arginine methylation,peptidyl-arginine methylation, to asymmetrical-dimethyl arginine,methylation,histone arginine methylation,protein-arginine omega-N monomethyltransferase activity,protein-arginine omega-N asymmetric methyltransferase activity,histone methyltransferase activity
LOC5573076	46.254	0.333388	0.348743	0.95597	0.339088	0.648723	AAEL010261				GO:0003677,GO:0005634	DNA binding,nucleus
LOC110674424	1.4478	-1.64772	1.724	-0.955756	0.339195	0.648833	AAEL027109
LOC5565679	114.068	-0.235139	0.246079	-0.955545	0.339302	0.648833	AAEL021676				GO:0005737,GO:0005814,GO:0005856,GO:0005874,GO:0030030	cytoplasm,centriole,cytoskeleton,microtubule,cell projection organization
LOC5572967	5814.42	0.11937	0.124931	0.955495	0.339328	0.648833	AAEL010159	importin beta-3 [Source:VB Community Annotation]			GO:0005515,GO:0005623,GO:0005634,GO:0005737,GO:0006606,GO:0006886,GO:0008536,GO:0015031	protein binding,obsolete cell,nucleus,cytoplasm,protein import into nucleus,intracellular protein transport,Ran GTPase binding,protein transport
LOC5567954	5.33568	-0.867045	0.907431	-0.955494	0.339328	0.648833	AAEL006399	tektin, putative [Source:VB Community Annotation]			GO:0005929,GO:0015630,GO:0031514,GO:0042995,GO:0060271,GO:0060294	cilium,microtubule cytoskeleton,motile cilium,cell projection,cilium assembly,cilium movement involved in cell motility
LOC5576595	122.487	0.216702	0.22683	0.955346	0.339403	0.648857	AAEL002948	frataxin, putative [Source:VB Community Annotation]			GO:0004322,GO:0005739,GO:0006783,GO:0006811,GO:0006879,GO:0008199,GO:0016226,GO:0016491,GO:0055072,GO:0055114	ferroxidase activity,mitochondrion,heme biosynthetic process,ion transport,cellular iron ion homeostasis,ferric iron binding,iron-sulfur cluster assembly,oxidoreductase activity,iron ion homeostasis,oxidation-reduction process
LOC110676467	2.21025	1.27922	1.3391	0.955289	0.339431	0.648857	AAEL024771
LOC5568715	121.391	-0.222779	0.23327	-0.955023	0.339566	0.648903	AAEL007059				GO:0016020,GO:0016021	membrane,integral component of membrane
LOC5577195	3.83112	-1.11371	1.16653	-0.95472	0.339719	0.648903	AAEL013415	alpha-tropomyosin 5a, putative [Source:VB Community Annotation]			GO:0045162	clustering of voltage-gated sodium channels
LOC110676678	21.6011	0.416163	0.435925	0.954668	0.339746	0.648903	AAEL020442				GO:0005515	protein binding
LOC5565148	1267.39	-0.112889	0.11825	-0.954663	0.339748	0.648903	AAEL004620	sorting nexin [Source:VB Community Annotation]			GO:0035091	phosphatidylinositol binding
LOC110681517	936.798	0.159134	0.1667	0.954613	0.339774	0.648903	AAEL021520				GO:0003676,GO:0003951,GO:0004143,GO:0007165,GO:0007205,GO:0016301,GO:0035556	nucleic acid binding,NAD+ kinase activity,diacylglycerol kinase activity,signal transduction,protein kinase C-activating G protein-coupled receptor signaling pathway,kinase activity,intracellular signal transduction
LOC5571925	28.9273	0.379815	0.397875	0.95461	0.339775	0.648903	AAEL009401	U6 small nuclear RNA (adenine-(43)-N(6))-methyltransferase [Source:UniProtKB/TrEMBL;Acc:A0A1S4FM63]			GO:0008168,GO:0016740,GO:0032259	methyltransferase activity,transferase activity,methylation
LOC110673991	497.109	-0.114807	0.120266	-0.954609	0.339776	0.648903	AAEL002938	skd/vacuolar sorting [Source:VB Community Annotation]
LOC5573289	26.9795	0.379227	0.397447	0.954158	0.340004	0.649191	AAEL010376				GO:0000493	box H/ACA snoRNP assembly
LOC5576078	1293.51	-0.104159	0.109182	-0.953994	0.340086	0.649191	AAEL012310	actin [Source:VB Community Annotation]			GO:0005524,GO:0005885,GO:0007015,GO:0034314	ATP binding,Arp2/3 protein complex,actin filament organization,Arp2/3 complex-mediated actin nucleation
LOC5566074	839.255	0.103649	0.108657	0.953911	0.340129	0.649191	AAEL015061	chaperone binding protein [Source:VB Community Annotation]
LOC5573138	8575.03	0.142859	0.149768	0.953866	0.340152	0.649191	AAEL001969	protein serine/threonine kinase, putative [Source:VB Community Annotation]
LOC5568017	133.108	-0.193324	0.202676	-0.95386	0.340155	0.649191	AAEL006463	Peroxisome assembly protein 12 [Source:UniProtKB/TrEMBL;Acc:Q176A8]			GO:0005777,GO:0005778,GO:0005779,GO:0006625,GO:0008022,GO:0008270,GO:0016020,GO:0046872	peroxisome,peroxisomal membrane,integral component of peroxisomal membrane,protein targeting to peroxisome,protein C-terminus binding,zinc ion binding,membrane,metal ion binding
LOC5569141	461.749	-0.123771	0.129783	-0.953679	0.340246	0.649278	AAEL007390	UDP-glucose 4-epimerase [Source:VB Community Annotation]			GO:0003974,GO:0003978,GO:0005975,GO:0006012,GO:0016853	UDP-N-acetylglucosamine 4-epimerase activity,UDP-glucose 4-epimerase activity,carbohydrate metabolic process,galactose metabolic process,isomerase activity
LOC5564576	57.7847	0.294815	0.309168	0.953576	0.340298	0.649291	AAEL004334
LOC5576731	64.5531	-0.335137	0.351529	-0.953369	0.340403	0.649403	AAEL002951	forkhead protein/ forkhead protein domain [Source:VB Community Annotation]			GO:0003677,GO:0003700,GO:0005634,GO:0006355,GO:0007275,GO:0043565	DNA binding,DNA-binding transcription factor activity,nucleus,regulation of transcription, DNA-templated,multicellular organism development,sequence-specific DNA binding
LOC5565851	463.968	-0.135154	0.141816	-0.953023	0.340578	0.649519	AAEL005022	Mediator of RNA polymerase II transcription subunit 15 (Med15) [Source:VB Community Annotation]	Med15		GO:0003712,GO:0005634,GO:0006355,GO:0006357,GO:0016592	transcription coregulator activity,nucleus,regulation of transcription, DNA-templated,regulation of transcription by RNA polymerase II,mediator complex
LOC5565718	3451.53	0.0995105	0.104417	0.953013	0.340584	0.649519	AAEL014959	heterogeneous nuclear ribonucleoprotein k [Source:VB Community Annotation]			GO:0003676,GO:0003723	nucleic acid binding,RNA binding
LOC5568922	1018.93	-0.128439	0.134776	-0.952979	0.340601	0.649519	AAEL007240	cdc42 GTPase-activating protein [Source:VB Community Annotation]			GO:0005515,GO:0007165	protein binding,signal transduction
LOC5568880	1900.91	0.0850068	0.0892481	0.952477	0.340855	0.649859	AAEL007184	vacuolar ATP synthase subunit g [Source:VB Community Annotation]			GO:0006811,GO:0016471,GO:0042626,GO:1902600	ion transport,vacuolar proton-transporting V-type ATPase complex,ATPase-coupled transmembrane transporter activity,proton transmembrane transport
LOC5572795	80.8807	-0.343532	0.360684	-0.952446	0.340871	0.649859	AAEL001915	tyrosine protein kinase [Source:VB Community Annotation]			GO:0004383,GO:0004672,GO:0004713,GO:0004965,GO:0005524,GO:0006182,GO:0006468,GO:0007186,GO:0016020,GO:0016021,GO:0016301,GO:0016310,GO:0016829,GO:0018108	guanylate cyclase activity,protein kinase activity,protein tyrosine kinase activity,G protein-coupled GABA receptor activity,ATP binding,cGMP biosynthetic process,protein phosphorylation,G protein-coupled receptor signaling pathway,membrane,integral component of membrane,kinase activity,phosphorylation,lyase activity,peptidyl-tyrosine phosphorylation
LOC110679649	2.11174	-1.66826	1.75172	-0.952355	0.340917	0.64986	AAEL024615
LOC5574744	388.985	0.172837	0.181566	0.951926	0.341134	0.650151	AAEL011386
LOC5572571	567.492	-0.1502	0.157794	-0.951874	0.341161	0.650151	AAEL019534				GO:0003677,GO:0005634,GO:0006260	DNA binding,nucleus,DNA replication
LOC5570856	39.2814	0.442998	0.465893	0.950858	0.341676	0.650816	AAEL008622	jnk [Source:VB Community Annotation]			GO:0000165,GO:0004672,GO:0004707,GO:0005524,GO:0006468	MAPK cascade,protein kinase activity,MAP kinase activity,ATP binding,protein phosphorylation
LOC110681137	205.475	0.165602	0.174161	0.950853	0.341679	0.650816	AAEL020913
LOC110679409	3.37074	1.00353	1.05562	0.950654	0.34178	0.650816	AAEL020556
LOC5564723	1118.92	0.0938446	0.0987188	0.950626	0.341794	0.650816	AAEL004415	fuse-binding protein-interacting repressor siahbp1 [Source:VB Community Annotation]			GO:0003676,GO:0003723,GO:0005634	nucleic acid binding,RNA binding,nucleus
LOC5568734	1226.01	-0.0935246	0.0983875	-0.950574	0.341821	0.650816	AAEL020878				GO:0005515,GO:0005576,GO:0005634,GO:0005829,GO:0006325,GO:0006915	protein binding,extracellular region,nucleus,cytosol,chromatin organization,apoptotic process
LOC5578053	865.112	0.114717	0.120691	0.950501	0.341858	0.650816	AAEL013490				GO:0016020,GO:0016021,GO:0030001,GO:0046873,GO:0055085	membrane,integral component of membrane,metal ion transport,metal ion transmembrane transporter activity,transmembrane transport
LOC5566731	232.241	0.163234	0.17174	0.950469	0.341874	0.650816	AAEL005600				GO:0006629,GO:0008081,GO:0008889,GO:0016020,GO:0016021	lipid metabolic process,phosphoric diester hydrolase activity,glycerophosphodiester phosphodiesterase activity,membrane,integral component of membrane
LOC23687932	571.102	-0.164308	0.172871	-0.950464	0.341877	0.650816	AAEL017512				GO:0004553,GO:0004566,GO:0005764,GO:0005975,GO:0008152,GO:0016787,GO:0016798	hydrolase activity, hydrolyzing O-glycosyl compounds,beta-glucuronidase activity,lysosome,carbohydrate metabolic process,metabolic process,hydrolase activity,hydrolase activity, acting on glycosyl bonds
LOC5569833	147.388	0.192514	0.202645	0.950009	0.342108	0.651169	AAEL007943
LOC5567945	439.974	0.156798	0.165127	0.949562	0.342335	0.651473	AAEL006386	mitochondrial 39S ribosomal protein L39 [Source:VB Community Annotation]	mRpL39		GO:0000166	nucleotide binding
LOC110676249	114.888	0.215696	0.227165	0.949514	0.342359	0.651473	AAEL024520
LOC5580209	689.094	-0.130649	0.137656	-0.949096	0.342572	0.651791	AAEL011927	mind bomb [Source:VB Community Annotation]			GO:0004842,GO:0005515,GO:0005737,GO:0007219,GO:0008270,GO:0016567,GO:0016740,GO:0046872	ubiquitin-protein transferase activity,protein binding,cytoplasm,Notch signaling pathway,zinc ion binding,protein ubiquitination,transferase activity,metal ion binding
LOC5564637	64.8402	-0.242539	0.255596	-0.948915	0.342664	0.651878	AAEL004352
LOC5569526	885.07	-0.141868	0.149534	-0.94873	0.342758	0.65197	AAEL007696	TOLL pathway signalling NF-kappaB Relish-like transcription factor [Source:VB Community Annotation]	REL1A		GO:0002218,GO:0003677,GO:0003700,GO:0005634,GO:0005737,GO:0006355,GO:0006357,GO:0042025	activation of innate immune response,DNA binding,DNA-binding transcription factor activity,nucleus,cytoplasm,regulation of transcription, DNA-templated,regulation of transcription by RNA polymerase II,host cell nucleus
LOC5570596	64.1497	0.582837	0.614461	0.948534	0.342858	0.652057	AAEL022775				GO:0004252,GO:0006508	serine-type endopeptidase activity,proteolysis
LOC23687865	115.426	-0.227889	0.240272	-0.948459	0.342896	0.652057	AAEL017445				GO:0000981,GO:0003677,GO:0003700,GO:0005634,GO:0006355,GO:0006357,GO:0043565	DNA-binding transcription factor activity, RNA polymerase II-specific,DNA binding,DNA-binding transcription factor activity,nucleus,regulation of transcription, DNA-templated,regulation of transcription by RNA polymerase II,sequence-specific DNA binding
LOC5567339	223.249	-0.189046	0.199349	-0.948318	0.342968	0.652107	AAEL006012	factor for adipocyte differentiation [Source:VB Community Annotation]			GO:0005515,GO:0016020,GO:0016021	protein binding,membrane,integral component of membrane
LOC5576097	1389.31	-0.119185	0.125785	-0.947531	0.343368	0.652781	AAEL002818	splicing factor u2af large subunit [Source:VB Community Annotation]			GO:0003676,GO:0003723,GO:0005634,GO:0006397,GO:0008380	nucleic acid binding,RNA binding,nucleus,mRNA processing,RNA splicing
LOC5577145	10.2347	-0.636815	0.672242	-0.947299	0.343486	0.652918	AAEL026095
LOC5566181	484.948	-0.118707	0.125372	-0.946839	0.343721	0.653277	AAEL007931	P21-activated kinase, pak [Source:VB Community Annotation]			GO:0004672,GO:0004674,GO:0005524,GO:0006468	protein kinase activity,protein serine/threonine kinase activity,ATP binding,protein phosphorylation
LOC5578948	433.5	-0.177154	0.1872	-0.946338	0.343976	0.653674	AAEL028110				GO:0003779,GO:0016043,GO:0017048,GO:0030036	actin binding,cellular component organization,Rho GTPase binding,actin cytoskeleton organization
LOC5567074	43.4856	-0.379812	0.401426	-0.946157	0.344068	0.653685	AAEL026710				GO:0005515,GO:0005886,GO:0007155,GO:0007411	protein binding,plasma membrane,cell adhesion,axon guidance
LOC5574881	272.768	-0.193636	0.204658	-0.946144	0.344075	0.653685	AAEL011496	chitinase [Source:VB Community Annotation]			GO:0005975,GO:0008061	carbohydrate metabolic process,chitin binding
LOC5566914	566.246	-0.164038	0.173399	-0.946018	0.344139	0.653685	AAEL005704
LOC5578575	3.99349	-0.937075	0.990601	-0.945966	0.344166	0.653685	AAEL013760	homeobox protein nk-2 [Source:VB Community Annotation]			GO:0000981,GO:0003677,GO:0005634,GO:0006355,GO:0006357,GO:0043565	DNA-binding transcription factor activity, RNA polymerase II-specific,DNA binding,nucleus,regulation of transcription, DNA-templated,regulation of transcription by RNA polymerase II,sequence-specific DNA binding
LOC5573060	1964.08	-0.100441	0.1062	-0.945769	0.344267	0.653758	AAEL010244	abrupt protein [Source:VB Community Annotation]			GO:0005515	protein binding
LOC5570613	422.339	-0.150043	0.158657	-0.94571	0.344296	0.653758	AAEL008424	sodium/chloride dependent amino acid transporter [Source:VB Community Annotation]			GO:0005328,GO:0015293,GO:0016020,GO:0016021,GO:0055085	,symporter activity,membrane,integral component of membrane,transmembrane transport
LOC110678412	2.30377	-1.20866	1.27832	-0.945505	0.344401	0.653869	AAEL023399
LOC5566860	184.264	0.165353	0.174906	0.945379	0.344465	0.653904	AAEL000844	ad-003 [Source:VB Community Annotation]			GO:0006480,GO:0008168	N-terminal protein amino acid methylation,methyltransferase activity
LOC110677949	40.2702	0.368517	0.38986	0.945254	0.344529	0.653938	AAEL003432
LOC5566087	9321.54	0.0753517	0.0797733	0.944573	0.344877	0.654427	AAEL005165	chaperone protein DNAj [Source:VB Community Annotation]			GO:0005524,GO:0006457,GO:0009408,GO:0031072,GO:0046872,GO:0051082	ATP binding,protein folding,response to heat,heat shock protein binding,metal ion binding,unfolded protein binding
LOC5568540	638.269	0.101612	0.107575	0.944569	0.344879	0.654427	AAEL006948	tomosyn [Source:VB Community Annotation]			GO:0005515,GO:0016021,GO:0016192	protein binding,integral component of membrane,vesicle-mediated transport
LOC5576344	2211.01	0.120836	0.127946	0.94443	0.34495	0.654474	AAEL002859				GO:0005515,GO:0016301,GO:0016310,GO:0035556	protein binding,kinase activity,phosphorylation,intracellular signal transduction
LOC5573975	724.942	-0.133254	0.141135	-0.944154	0.345091	0.654522	AAEL010815				GO:0003676,GO:0005905	nucleic acid binding,clathrin-coated pit
LOC110674618	4.47917	0.9297	0.984724	0.944122	0.345107	0.654522	AAEL022093
LOC5565243	26.457	0.477835	0.506123	0.94411	0.345114	0.654522	AAEL014766				GO:0016020,GO:0016021,GO:0016747	membrane,integral component of membrane,transferase activity, transferring acyl groups other than amino-acyl groups
LOC110674556	10.1923	-0.649484	0.688158	-0.9438	0.345272	0.654735	AAEL021833
LOC5576462	164.216	-0.18101	0.191936	-0.943071	0.345645	0.655355	AAEL002896				GO:0003676,GO:0005515,GO:0005634	nucleic acid binding,protein binding,nucleus
LOC5576016	104.566	-0.232027	0.246058	-0.94298	0.345691	0.655355	AAEL012249				GO:0016020,GO:0016021	membrane,integral component of membrane
LOC5571100	169.627	0.199007	0.211131	0.94258	0.345896	0.655577	AAEL022718
LOC110678669	615.491	-0.310821	0.329813	-0.942414	0.345981	0.655577	AAEL020256
LOC5572272	79.2284	-0.22582	0.239621	-0.942405	0.345985	0.655577	AAEL001789				GO:0004252,GO:0005777,GO:0006508,GO:0008233,GO:0008236,GO:0016020,GO:0016021,GO:0016485,GO:0016787	serine-type endopeptidase activity,peroxisome,proteolysis,peptidase activity,serine-type peptidase activity,membrane,integral component of membrane,protein processing,hydrolase activity
LOC110675438	7.15652	-0.676041	0.717389	-0.942363	0.346007	0.655577	AAEL026050
LOC5564504	653.381	-0.11228	0.119155	-0.942301	0.346039	0.655577	AAEL004287	fas-associated protein [Source:VB Community Annotation]			GO:0005515	protein binding
LOC5570708	126.83	-0.193067	0.205035	-0.941628	0.346383	0.656142	AAEL024973				GO:0004649,GO:0005975,GO:0016787	poly(ADP-ribose) glycohydrolase activity,carbohydrate metabolic process,hydrolase activity
LOC110681168	316.903	-0.130675	0.13889	-0.940853	0.34678	0.656699	AAEL022327
LOC5577702	173.491	-0.199069	0.211616	-0.94071	0.346854	0.656699	AAEL013335				GO:0016020,GO:0016021	membrane,integral component of membrane
LOC5579118	403.733	0.174273	0.185267	0.940663	0.346878	0.656699	AAEL019627				GO:0005328,GO:0015293,GO:0016020,GO:0016021,GO:0055085	,symporter activity,membrane,integral component of membrane,transmembrane transport
LOC23687752	100.496	0.204624	0.217547	0.940598	0.346911	0.656699	AAEL017332
LOC5565309	118.262	0.194226	0.206532	0.940414	0.347005	0.656699	AAEL004717	cyclin-dependent kinase 5 activator [Source:VB Community Annotation]			GO:0016533,GO:0045737,GO:0061575	protein kinase 5 complex,positive regulation of cyclin-dependent protein serine/threonine kinase activity,cyclin-dependent protein serine/threonine kinase activator activity
LOC110677954	2.83694	-1.14742	1.22044	-0.940168	0.347131	0.656699	AAEL025084
LOC5567180	24.361	-0.426942	0.454135	-0.940122	0.347155	0.656699	AAEL000885	cytoplasmic dynein heavy chain [Source:VB Community Annotation]			GO:0000166,GO:0003774,GO:0003777,GO:0005524,GO:0005737,GO:0005856,GO:0005874,GO:0007018,GO:0008569,GO:0030286	nucleotide binding,motor activity,microtubule motor activity,ATP binding,cytoplasm,cytoskeleton,microtubule,microtubule-based movement,ATP-dependent microtubule motor activity, minus-end-directed,dynein complex
LOC5574412	134.113	0.188084	0.200067	0.940104	0.347164	0.656699	AAEL011123	mitochondrial chaperone bcs1 [Source:VB Community Annotation]			GO:0000166,GO:0005524,GO:0005739,GO:0005743,GO:0016020,GO:0016021,GO:0016887,GO:0034551	nucleotide binding,ATP binding,mitochondrion,mitochondrial inner membrane,membrane,integral component of membrane,ATPase activity,mitochondrial respiratory chain complex III assembly
LOC5576873	1417.53	-0.619818	0.659311	-0.940099	0.347167	0.656699	AAEL003041				GO:0042302	structural constituent of cuticle
LOC5573385	28.7986	-0.42809	0.455375	-0.940084	0.347175	0.656699	AAEL002075
LOC5575963	6.56051	0.7579	0.806227	0.940059	0.347188	0.656699	AAEL020158
LOC5577427	553.484	0.126516	0.134596	0.939972	0.347232	0.656699	AAEL027111				GO:0004672,GO:0005524,GO:0006468,GO:0035556	protein kinase activity,ATP binding,protein phosphorylation,intracellular signal transduction
LOC5578122	15449.1	-0.535871	0.570235	-0.939738	0.347352	0.656839	AAEL003425				GO:0003824,GO:0005515,GO:0005576,GO:0005975,GO:0006030,GO:0008061	catalytic activity,protein binding,extracellular region,carbohydrate metabolic process,chitin metabolic process,chitin binding
LOC5570839	397.13	-0.14021	0.149247	-0.939448	0.347501	0.657033	AAEL008613	TraB, putative [Source:VB Community Annotation]
LOC110679658	24.7591	0.418477	0.445522	0.939294	0.34758	0.657084	AAEL027072
LOC5573864	375.466	0.136284	0.145119	0.93912	0.347669	0.657084	AAEL010788	metalloprotease [Source:VB Community Annotation]			GO:0004222,GO:0006508,GO:0008233,GO:0008237,GO:0008270,GO:0016787,GO:0046872	metalloendopeptidase activity,proteolysis,peptidase activity,metallopeptidase activity,zinc ion binding,hydrolase activity,metal ion binding
LOC5566351	54.6649	0.289074	0.307862	0.938973	0.347744	0.657084	AAEL005315				GO:0016020,GO:0016021	membrane,integral component of membrane
LOC5574862	1537.56	-0.146936	0.156489	-0.938959	0.347752	0.657084	AAEL011468	protein kinase C inhibitor, putative [Source:VB Community Annotation]			GO:0003824	catalytic activity
LOC5571023	5581.64	-1.26198	1.34405	-0.938945	0.347759	0.657084	AAEL008765	cuticle protein, putative [Source:VB Community Annotation]			GO:0042302	structural constituent of cuticle
LOC5575720	395.601	0.120604	0.128487	0.938646	0.347912	0.657286	AAEL012031
LOC5568107	9.49806	0.5901	0.628994	0.938165	0.34816	0.657582	AAEL006536
LOC5570119	93.1667	-0.20845	0.22219	-0.938161	0.348162	0.657582	AAEL008095				GO:0005525	GTP binding
LOC5564363	2251.45	0.0865206	0.092243	0.937964	0.348263	0.657654	AAEL021301				GO:0005070,GO:0005515,GO:0005654	obsolete SH3/SH2 adaptor activity,protein binding,nucleoplasm
LOC110676589	654.142	-1.42859	1.52317	-0.937907	0.348292	0.657654	AAEL027056
LOC110679155	10.1405	-0.608428	0.648854	-0.937696	0.3484	0.657771	AAEL025930
LOC5576311	798.734	-0.138208	0.147422	-0.937499	0.348502	0.657875	AAEL012455	Alcohol dehydrogenase [Source:UniProtKB/TrEMBL;Acc:A0A1S4FWB3]			GO:0005737,GO:0006693,GO:0016491,GO:0032440,GO:0036132,GO:0047522,GO:0055114	cytoplasm,prostaglandin metabolic process,oxidoreductase activity,2-alkenal reductase [NAD(P)+] activity,13-prostaglandin reductase activity,15-oxoprostaglandin 13-oxidase activity,oxidation-reduction process
LOC110678340	10.803	-0.586267	0.625436	-0.937373	0.348567	0.65791	AAEL024174
LOC5564164	2592.72	-0.184668	0.197062	-0.937105	0.348704	0.658067	AAEL024144				GO:0005515,GO:0016021	protein binding,integral component of membrane
LOC5576201	1925.67	0.107811	0.115056	0.937031	0.348743	0.658067	AAEL012394	glucosidase ii beta subunit [Source:VB Community Annotation]			GO:0005509,GO:0005515,GO:0005783,GO:0006491	calcium ion binding,protein binding,endoplasmic reticulum,N-glycan processing
LOC5580263	236.828	0.150575	0.16074	0.93676	0.348882	0.658231	AAEL002998				GO:0005515	protein binding
LOC5580241	829.704	-0.107521	0.11479	-0.936682	0.348922	0.658231	AAEL012325				GO:0005737,GO:0043248,GO:0060090	cytoplasm,proteasome assembly,molecular adaptor activity
LOC23687702	53.6441	0.298961	0.319227	0.936517	0.349007	0.658237	AAEL017282				GO:0003676,GO:0008270	nucleic acid binding,zinc ion binding
LOC5571649	13.5679	0.492574	0.52602	0.936418	0.349058	0.658237	AAEL001640	multicopper oxidase [Source:VB Community Annotation]			GO:0005507,GO:0016491,GO:0046872,GO:0055114	copper ion binding,oxidoreductase activity,metal ion binding,oxidation-reduction process
LOC5564924	4397.09	0.129995	0.138824	0.936406	0.349064	0.658237	AAEL023756
LOC110676477	4.09732	1.15439	1.23309	0.93618	0.349181	0.658369	AAEL024991
LOC110681439	14.1631	-0.491541	0.525294	-0.935745	0.349404	0.658637	AAEL020773
LOC5575560	2399.37	-0.74516	0.796417	-0.935641	0.349458	0.658637	AAEL002673	elongase, putative [Source:VB Community Annotation]			GO:0006629,GO:0006631,GO:0006633,GO:0016020,GO:0016021,GO:0016740,GO:0102336,GO:0102337,GO:0102338,GO:0102756	lipid metabolic process,fatty acid metabolic process,fatty acid biosynthetic process,membrane,integral component of membrane,transferase activity,3-oxo-arachidoyl-CoA synthase activity,3-oxo-cerotoyl-CoA synthase activity,3-oxo-lignoceronyl-CoA synthase activity,very-long-chain 3-ketoacyl-CoA synthase activity
LOC110677905	1.99005	1.67565	1.79118	0.935501	0.34953	0.658637	AAEL025766
LOC110680753	815.643	0.119866	0.128134	0.935476	0.349543	0.658637	AAEL011751	ccar1 [Source:VB Community Annotation]			GO:0005737,GO:0006355	cytoplasm,regulation of transcription, DNA-templated
LOC5577120	119.044	-0.200197	0.214011	-0.935453	0.349555	0.658637	AAEL013014	zinc finger protein [Source:VB Community Annotation]			GO:0003676,GO:0003677,GO:0005634,GO:0008270,GO:0046872	nucleic acid binding,DNA binding,nucleus,zinc ion binding,metal ion binding
LOC5563713	1458.54	0.102862	0.109973	0.935343	0.349612	0.658654	AAEL003916	splicing factor, putative [Source:VB Community Annotation]			GO:0003676,GO:0003723	nucleic acid binding,RNA binding
LOC5576657	136.881	0.198223	0.211956	0.935208	0.349681	0.658654	AAEL012675				GO:0005634	nucleus
LOC5572256	1753.22	0.106881	0.114291	0.935166	0.349703	0.658654	AAEL020559	JAKSTAT pathway signalling transcription factor [Source:VB Community Annotation]	STAT		GO:0003677,GO:0003700,GO:0005634,GO:0005737,GO:0006355,GO:0007165	DNA binding,DNA-binding transcription factor activity,nucleus,cytoplasm,regulation of transcription, DNA-templated,signal transduction
LOC5572940	2.70598	-1.09756	1.1738	-0.935054	0.34976	0.658667	AAEL019583				GO:0003676,GO:0003723,GO:0005515,GO:0007275	nucleic acid binding,RNA binding,protein binding,multicellular organism development
LOC5576150	2.68977	1.2144	1.29888	0.934962	0.349808	0.658667	AAEL012349	lipase 1 precursor [Source:VB Community Annotation]			GO:0016042,GO:0016787,GO:0016788	lipid catabolic process,hydrolase activity,hydrolase activity, acting on ester bonds
LOC23687557	210.637	-0.275058	0.294217	-0.934883	0.349849	0.658667	AAEL019684
LOC5575977	29756.2	0.22563	0.24143	0.934555	0.350018	0.658898	AAEL012230	flagellar protein, putative [Source:VB Community Annotation]
LOC5564483	23.2692	-0.534692	0.572237	-0.93439	0.350103	0.65897	AAEL004277				GO:0006506,GO:0016020,GO:0016021,GO:0016787	GPI anchor biosynthetic process,membrane,integral component of membrane,hydrolase activity
LOC5571996	4947.04	-1.43484	1.53578	-0.934274	0.350162	0.658995	AAEL009484
LOC110680203	10.8358	0.54211	0.580416	0.934002	0.350303	0.659172	AAEL025768
LOC5568717	6501	-0.106847	0.11443	-0.933736	0.35044	0.659257	AAEL007043				GO:0003677	DNA binding
LOC110675571	167.176	0.379187	0.406097	0.933735	0.35044	0.659257	AAEL023709
LOC5573922	224.661	0.723787	0.775282	0.933579	0.350521	0.659321	AAEL002202
LOC5573510	580.23	-0.109048	0.116836	-0.933347	0.350641	0.659459	AAEL010546	heat shock factor binding protein, putative [Source:VB Community Annotation]			GO:0003714,GO:1903507	transcription corepressor activity,negative regulation of nucleic acid-templated transcription
LOC5571230	1908.06	0.0937116	0.100434	0.933065	0.350787	0.659646	AAEL019485				GO:0004721,GO:0005516,GO:0006470,GO:0016787,GO:0033192,GO:0097720	phosphoprotein phosphatase activity,calmodulin binding,protein dephosphorylation,hydrolase activity,calmodulin-dependent protein phosphatase activity,calcineurin-mediated signaling
LOC5568279	1039.07	0.109638	0.117558	0.932628	0.351012	0.659983	AAEL006713	U2 snrnp auxiliary factor, small subunit [Source:VB Community Annotation]			GO:0000398,GO:0003676,GO:0003723,GO:0046872,GO:0089701	mRNA splicing, via spliceosome,nucleic acid binding,RNA binding,metal ion binding,U2AF complex
LOC5579224	64.4296	0.239568	0.256955	0.932336	0.351163	0.660179	AAEL014062	Putative vps16b [Source:UniProtKB/TrEMBL;Acc:A0A0P6ISS7]			GO:0005737,GO:0005768,GO:0005769,GO:0006886,GO:0031410	cytoplasm,endosome,early endosome,intracellular protein transport,cytoplasmic vesicle
LOC110677245	8.87274	0.647257	0.694345	0.932184	0.351241	0.6602	AAEL025006				GO:0005515	protein binding
LOC5565694	10.9964	0.995479	1.06796	0.932134	0.351267	0.6602	AAEL004923	Nicotinic acetylcholine receptor, putative [Source:UniProtKB/TrEMBL;Acc:A0A1S4F9A7]			GO:0004888,GO:0005216,GO:0005230,GO:0006811,GO:0016020,GO:0016021,GO:0034220	transmembrane signaling receptor activity,ion channel activity,extracellular ligand-gated ion channel activity,ion transport,membrane,integral component of membrane,ion transmembrane transport
LOC5570804	178.903	-0.170474	0.182947	-0.931822	0.351429	0.660364	AAEL008577
LOC110678810	194.886	-0.199306	0.213897	-0.931786	0.351447	0.660364	AAEL026170	TAK1-associated binding protein 2 [Source:VB Community Annotation]	tab2		GO:0046872	metal ion binding
LOC5566176	1093.28	0.111291	0.119474	0.931507	0.351591	0.660444	AAEL005218				GO:0016020,GO:0016021	membrane,integral component of membrane
LOC5564085	118.981	-0.218587	0.234671	-0.931463	0.351614	0.660444	AAEL014303	neuroligin, [Source:VB Community Annotation]
LOC23687946	1452.95	-0.10681	0.114686	-0.931322	0.351687	0.660444	AAEL017526				GO:0006397	mRNA processing
LOC5580049	737.666	-0.170525	0.183101	-0.931315	0.35169	0.660444	AAEL010243	Abnormal X segregation, putative [Source:VB Community Annotation]			GO:0016020,GO:0016021	membrane,integral component of membrane
LOC5567888	139.427	0.168309	0.180745	0.9312	0.35175	0.660444	AAEL006356	TFIIH basal transcription factor complex p52 subunit [Source:VB Community Annotation]			GO:0000439,GO:0001671,GO:0005634,GO:0006281,GO:0006289,GO:0006974,GO:0032781	transcription factor TFIIH core complex,ATPase activator activity,nucleus,DNA repair,nucleotide-excision repair,cellular response to DNA damage stimulus,positive regulation of ATPase activity
LOC5576494	51.0623	-0.781708	0.839496	-0.931163	0.351769	0.660444	AAEL002909	lysosomal acid lipase, putative [Source:VB Community Annotation]			GO:0006629,GO:0016042,GO:0016787,GO:0016788	lipid metabolic process,lipid catabolic process,hydrolase activity,hydrolase activity, acting on ester bonds
LOC5567816	2.37379	-1.26923	1.3633	-0.930997	0.351855	0.660519	AAEL001010	defective proboscis extension response, putative [Source:VB Community Annotation]
LOC5569771	615.843	-0.131994	0.141792	-0.930892	0.351909	0.660533	AAEL007891	xtp3-transactivated protein b [Source:VB Community Annotation]			GO:0005783	endoplasmic reticulum
LOC110676764	164.52	0.168916	0.181493	0.930705	0.352006	0.660627	AAEL028011
LOC5570123	65.6972	-0.257481	0.276781	-0.930268	0.352232	0.660965	AAEL013803				GO:0005765,GO:0016020,GO:0032418	lysosomal membrane,membrane,lysosome localization
LOC5579400	41.8876	0.289676	0.311488	0.929976	0.352384	0.661162	AAEL024757				GO:0015276,GO:0016020,GO:0034220	ligand-gated ion channel activity,membrane,ion transmembrane transport
LOC5568972	22.3604	-0.953539	1.0256	-0.929738	0.352507	0.661239	AAEL007264
LOC5573245	19.2665	-0.510595	0.549253	-0.929617	0.35257	0.661239	AAEL010347				GO:0016020,GO:0016021	membrane,integral component of membrane
LOC5564072	1214.24	-0.135314	0.145577	-0.929502	0.352629	0.661239	AAEL004067	mitochondrial benzodiazepine receptor, putative [Source:VB Community Annotation]			GO:0016020,GO:0016021	membrane,integral component of membrane
LOC5574351	4.19727	-1.0149	1.09196	-0.929427	0.352668	0.661239	AAEL002361
LOC5568095	528.546	-0.126022	0.135618	-0.929239	0.352765	0.661239	AAEL026852				GO:0005794	Golgi apparatus
LOC5570641	118.472	-0.84796	0.912582	-0.929188	0.352792	0.661239	AAEL027890				GO:0005515,GO:0006511,GO:0007275,GO:0042025	protein binding,ubiquitin-dependent protein catabolic process,multicellular organism development,host cell nucleus
LOC5569807	1.93121	1.49314	1.60694	0.929184	0.352794	0.661239	AAEL001287
LOC110676230	387.229	0.161461	0.173767	0.929177	0.352797	0.661239	AAEL023044
LOC5564029	83.796	-0.221582	0.238561	-0.92883	0.352977	0.661489	AAEL014289				GO:0003676,GO:0005634,GO:0008270,GO:0046872	nucleic acid binding,nucleus,zinc ion binding,metal ion binding
LOC5570554	599.09	0.14163	0.152511	0.928659	0.353066	0.661508	AAEL008367	fk506-binding protein [Source:VB Community Annotation]			GO:0000413,GO:0003755,GO:0016853	protein peptidyl-prolyl isomerization,peptidyl-prolyl cis-trans isomerase activity,isomerase activity
LOC5568113	1076.37	0.118513	0.127623	0.928612	0.35309	0.661508	AAEL006557				GO:0003677	DNA binding
LOC5565918	54.9865	-0.259945	0.27995	-0.928541	0.353127	0.661508	AAEL000697				GO:0005737,GO:0005814,GO:0005856,GO:0005929,GO:0030030,GO:0042995	cytoplasm,centriole,cytoskeleton,cilium,cell projection organization,cell projection
LOC23687536	13409.6	0.0931118	0.100292	0.928403	0.353198	0.661554	AAEL017116				GO:0003676,GO:0003723	nucleic acid binding,RNA binding
LOC5570070	2385.79	0.114163	0.123007	0.928103	0.353354	0.661759	AAEL001352	scaffold attachment factor b [Source:VB Community Annotation]			GO:0003676,GO:0003723	nucleic acid binding,RNA binding
LOC5576835	9885.1	0.150024	0.161663	0.928009	0.353403	0.661763	AAEL012819	vacuolar ATP synthase subunit g [Source:VB Community Annotation]			GO:0006811,GO:0016471,GO:0042626,GO:1902600	ion transport,vacuolar proton-transporting V-type ATPase complex,ATPase-coupled transmembrane transporter activity,proton transmembrane transport
LOC110677919	20862.1	0.0971122	0.104659	0.927889	0.353465	0.661792	AAEL020749	60S ribosomal protein L15/L27 [Source:UniProtKB/TrEMBL;Acc:Q1HRP0]			GO:0003735,GO:0005840,GO:0006412,GO:0015934	structural constituent of ribosome,ribosome,translation,large ribosomal subunit
LOC5572637	49.8414	-0.298629	0.321922	-0.927644	0.353592	0.661943	AAEL022876				GO:0003676	nucleic acid binding
LOC110680224	12.5279	-0.514461	0.554698	-0.927462	0.353687	0.661945	AAEL026151
LOC5567520	12.5279	-0.514461	0.554698	-0.927462	0.353687	0.661945	AAEL022018
LOC5571409	278.648	-0.135968	0.146688	-0.926922	0.353967	0.662301	AAEL009051	Thioredoxin Peroxidase. [Source:VB Community Annotation]	TPX5		GO:0004601,GO:0016209,GO:0016491,GO:0045454,GO:0051920,GO:0055114,GO:0098869	peroxidase activity,antioxidant activity,oxidoreductase activity,cell redox homeostasis,peroxiredoxin activity,oxidation-reduction process,cellular oxidant detoxification
LOC5579514	2497.88	0.0922196	0.099498	0.926849	0.354005	0.662301	AAEL015100	calnexin [Source:VB Community Annotation]			GO:0005509,GO:0005515,GO:0005783,GO:0006457,GO:0016020,GO:0016021,GO:0051082	calcium ion binding,protein binding,endoplasmic reticulum,protein folding,membrane,integral component of membrane,unfolded protein binding
LOC110676463	3.98987	0.881518	0.95117	0.926772	0.354045	0.662301	AAEL026544
LOC5570510	121.993	0.182644	0.197087	0.926717	0.354073	0.662301	AAEL001400	DNA-directed RNA polymerases III 12.5 kDa polypeptide, putative [Source:VB Community Annotation]			GO:0003676,GO:0003899,GO:0005634,GO:0005730,GO:0006351,GO:0008270,GO:0042779,GO:0046872	nucleic acid binding,DNA-directed 5'-3' RNA polymerase activity,nucleus,nucleolus,transcription, DNA-templated,zinc ion binding,tRNA 3'-trailer cleavage,metal ion binding
LOC5574000	348.195	-0.144499	0.155938	-0.926647	0.35411	0.662301	AAEL010844	ubiquitin-conjugating enzyme E2 j2 [Source:VB Community Annotation]			GO:0016020,GO:0016021	membrane,integral component of membrane
LOC5576139	1090.96	0.116977	0.126261	0.926468	0.354203	0.662383	AAEL022535
LOC5563839	2071.56	0.101768	0.109865	0.926301	0.35429	0.662383	AAEL024195				GO:0003676	nucleic acid binding
LOC5567454	5719.89	-0.191175	0.206416	-0.926165	0.35436	0.662383	AAEL000944				GO:0005783,GO:0005789,GO:0006915,GO:0016020,GO:0016021	endoplasmic reticulum,endoplasmic reticulum membrane,apoptotic process,membrane,integral component of membrane
LOC5578342	366.322	-0.128722	0.138986	-0.926148	0.354369	0.662383	AAEL003540				GO:0001510,GO:0008168,GO:0008171,GO:0008173,GO:0016740,GO:0032259	RNA methylation,methyltransferase activity,O-methyltransferase activity,RNA methyltransferase activity,transferase activity,methylation
LOC5579431	39.7766	-0.337212	0.364114	-0.926114	0.354387	0.662383	AAEL010082
LOC5567079	103.474	0.227505	0.24568	0.926024	0.354433	0.662383	AAEL019781				GO:0004252,GO:0006508,GO:0008233	serine-type endopeptidase activity,proteolysis,peptidase activity
LOC5577239	95.4714	0.227092	0.245318	0.925705	0.354599	0.662561	AAEL003141				GO:0003676,GO:0003677	nucleic acid binding,DNA binding
LOC5578536	1.83944	-1.3727	1.48294	-0.925662	0.354622	0.662561	AAEL023084
LOC5572106	1616.12	-0.117034	0.126523	-0.925002	0.354965	0.662853	AAEL026804				GO:0004177,GO:0004252,GO:0006508,GO:0008233,GO:0008236,GO:0008240,GO:0016787	aminopeptidase activity,serine-type endopeptidase activity,proteolysis,peptidase activity,serine-type peptidase activity,tripeptidyl-peptidase activity,hydrolase activity
LOC5578045	234.207	0.141777	0.153289	0.924905	0.355015	0.662853	AAEL013478				GO:0016020,GO:0016021	membrane,integral component of membrane
LOC5570392	907.756	-1.61703	1.74836	-0.924883	0.355027	0.662853	AAEL008294	pupal cuticle protein 78E, putative [Source:VB Community Annotation]			GO:0042302	structural constituent of cuticle
LOC23687829	78.9736	0.225294	0.243593	0.924879	0.355029	0.662853	AAEL017409				GO:0000049,GO:0000166,GO:0004812,GO:0004826,GO:0005524,GO:0005737,GO:0006412,GO:0006432,GO:0016874,GO:0043039	tRNA binding,nucleotide binding,aminoacyl-tRNA ligase activity,phenylalanine-tRNA ligase activity,ATP binding,cytoplasm,translation,phenylalanyl-tRNA aminoacylation,ligase activity,tRNA aminoacylation
LOC5570676	69.1025	-0.296744	0.320859	-0.924841	0.355049	0.662853	AAEL008472	glycerol kinase [Source:VB Community Annotation]			GO:0005975,GO:0016773	carbohydrate metabolic process,phosphotransferase activity, alcohol group as acceptor
LOC5572350	4.14364	1.00803	1.08997	0.924823	0.355058	0.662853	AAEL024847				GO:0005737,GO:0030030	cytoplasm,cell projection organization
LOC5565050	1966.43	-0.0984919	0.106547	-0.9244	0.355278	0.663069	AAEL004546	coatomer beta subunit [Source:VB Community Annotation]	betaCop		GO:0000139,GO:0005198,GO:0005737,GO:0005794,GO:0006886,GO:0015031,GO:0016020,GO:0016192,GO:0030117,GO:0030126,GO:0030663,GO:0031410	Golgi membrane,structural molecule activity,cytoplasm,Golgi apparatus,intracellular protein transport,protein transport,membrane,vesicle-mediated transport,membrane coat,COPI vesicle coat,COPI-coated vesicle membrane,cytoplasmic vesicle
LOC110678636	10.8487	-0.625293	0.676462	-0.924358	0.3553	0.663069	AAEL023993
LOC5574982	1338.38	-0.105609	0.114255	-0.924331	0.355314	0.663069	AAEL021554
LOC23687884	10798.7	-1.08692	1.17619	-0.924098	0.355435	0.663072	AAEL017464
LOC5575222	212.729	-0.158765	0.171839	-0.923915	0.355531	0.663072	AAEL011688	cpg binding protein [Source:VB Community Annotation]			GO:0003677,GO:0005634,GO:0008270,GO:0045322,GO:0046872,GO:0048188	DNA binding,nucleus,zinc ion binding,unmethylated CpG binding,metal ion binding,Set1C/COMPASS complex
LOC5571275	2.56629	1.42349	1.54084	0.92384	0.355569	0.663072	AAEL001577				GO:0016020,GO:0016021	membrane,integral component of membrane
LOC5566179	370.433	0.117756	0.127481	0.923716	0.355634	0.663072	AAEL015077	WD and tetratricopeptide repeat protein [Source:VB Community Annotation]			GO:0005515	protein binding
LOC5563857	518.033	-0.108091	0.117018	-0.923709	0.355638	0.663072	AAEL014187	Chilling-inducible protein, putative [Source:UniProtKB/TrEMBL;Acc:A0A1S4G168]			GO:0009966	regulation of signal transduction
LOC5563685	3.62949	0.956779	1.03593	0.923593	0.355699	0.663072	AAEL000544
LOC5566748	14.6332	0.465018	0.503522	0.92353	0.355731	0.663072	AAEL024629
LOC110675822	1.47561	-1.70173	1.84287	-0.923413	0.355792	0.663072	AAEL025795
LOC5576114	1.87765	1.55057	1.67928	0.923356	0.355822	0.663072	AAEL002792	dynein light chain [Source:VB Community Annotation]			GO:0005515	protein binding
LOC5564134	108.938	0.395557	0.428396	0.923346	0.355827	0.663072	AAEL004114	UNC93A protein, putative [Source:VB Community Annotation]			GO:0016020,GO:0016021	membrane,integral component of membrane
LOC5573120	103.938	-0.20786	0.225117	-0.923343	0.355829	0.663072	AAEL001984				GO:0003676,GO:0005634,GO:0008270,GO:0046872	nucleic acid binding,nucleus,zinc ion binding,metal ion binding
LOC110680923	33.5441	0.323915	0.350875	0.923164	0.355922	0.663158	AAEL024162
LOC5571122	33.2157	0.465141	0.503959	0.922975	0.35602	0.663191	AAEL001522				GO:0016020,GO:0016021	membrane,integral component of membrane
LOC5572647	572.031	0.180298	0.195382	0.9228	0.356111	0.663191	AAEL001851
LOC5576890	289.829	0.204958	0.222128	0.922701	0.356163	0.663191	AAEL003026	regulator of g protein signaling [Source:VB Community Annotation]			GO:0007186,GO:0009968,GO:0035556	G protein-coupled receptor signaling pathway,negative regulation of signal transduction,intracellular signal transduction
LOC5579259	283.925	0.143601	0.155636	0.922672	0.356178	0.663191	AAEL015653	1-hydroxy-2-glutathionyl-2-methyl-3-butene dehydrogenase, putative [Source:VB Community Annotation]			GO:0055114	oxidation-reduction process
LOC110678508	16.7816	-0.445858	0.483257	-0.922612	0.35621	0.663191	AAEL027543
LOC5568945	734.025	-0.123003	0.133326	-0.922574	0.356229	0.663191	AAEL007229	Derlin [Source:UniProtKB/TrEMBL;Acc:Q172Y9]			GO:0005783,GO:0005789,GO:0016020,GO:0016021	endoplasmic reticulum,endoplasmic reticulum membrane,membrane,integral component of membrane
LOC5566042	504.772	-0.176907	0.191769	-0.922503	0.356266	0.663191	AAEL013445				GO:0005515	protein binding
LOC5572115	546.405	0.109715	0.118961	0.92228	0.356383	0.663268	AAEL009530	tmc6 protein (evin) [Source:VB Community Annotation]			GO:0005887,GO:0016020,GO:0016021	integral component of plasma membrane,membrane,integral component of membrane
LOC110677939	12.704	-0.545561	0.591607	-0.922167	0.356441	0.663268	AAEL023596
LOC5568222	1033.37	0.115469	0.125216	0.922155	0.356448	0.663268	AAEL006647	dynein light chain, putative [Source:VB Community Annotation]
LOC5573146	1877.24	-1.41965	1.53985	-0.921938	0.356561	0.663392	AAEL001981	protein serine/threonine kinase, putative [Source:VB Community Annotation]
LOC5568559	147.464	-0.195287	0.211857	-0.921788	0.356639	0.663437	AAEL018173				GO:0003676	nucleic acid binding
LOC110680918	5.73183	-0.843833	0.915506	-0.921713	0.356678	0.663437	AAEL023241
LOC110677649	4.14196	-1.01543	1.10203	-0.921419	0.356832	0.663635	AAEL020873
LOC5569338	2893.9	-0.115459	0.125331	-0.92123	0.35693	0.663732	AAEL007546	actin-related protein 2/3 complex subunit 1A [Source:VB Community Annotation]			GO:0003779,GO:0005515,GO:0005737,GO:0005856,GO:0005885,GO:0015629,GO:0030833,GO:0034314	actin binding,protein binding,cytoplasm,cytoskeleton,Arp2/3 protein complex,actin cytoskeleton,regulation of actin filament polymerization,Arp2/3 complex-mediated actin nucleation
LOC5571646	40.725	0.290312	0.315296	0.920762	0.357175	0.664099	AAEL001645	Alkaline ceramidase [Source:UniProtKB/TrEMBL;Acc:Q17KM2]			GO:0006629,GO:0006672,GO:0016020,GO:0016021,GO:0016787,GO:0016811	lipid metabolic process,ceramide metabolic process,membrane,integral component of membrane,hydrolase activity,hydrolase activity, acting on carbon-nitrogen (but not peptide) bonds, in linear amides
LOC5568092	79.2309	0.242179	0.263064	0.920609	0.357255	0.664161	AAEL006515				GO:0001510,GO:0008168,GO:0008171,GO:0008173,GO:0016740,GO:0032259	RNA methylation,methyltransferase activity,O-methyltransferase activity,RNA methyltransferase activity,transferase activity,methylation
LOC5567391	630.976	0.121708	0.132232	0.920414	0.357356	0.664263	AAEL006050	nuclear RNA export factor 2 (NXF2), putative [Source:VB Community Annotation]			GO:0003723,GO:0005515,GO:0005634,GO:0005737,GO:0006406,GO:0042025,GO:0051028	RNA binding,protein binding,nucleus,cytoplasm,mRNA export from nucleus,host cell nucleus,mRNA transport
LOC5576915	993.796	0.140634	0.152822	0.920245	0.357445	0.664341	AAEL012866				GO:0008080	N-acetyltransferase activity
LOC110678930	3.33748	-1.12922	1.22732	-0.920071	0.357536	0.664422	AAEL017549	GPCR Orphan/Putative Class A Family [Source:VB Community Annotation]	GPRNNA14		GO:0004930,GO:0007165,GO:0007186,GO:0016020,GO:0016021	G protein-coupled receptor activity,signal transduction,G protein-coupled receptor signaling pathway,membrane,integral component of membrane
LOC110674846	3.36538	1.00343	1.09085	0.919861	0.357646	0.664428	AAEL023663
LOC5576429	331.968	0.214974	0.233749	0.919678	0.357741	0.664428	AAEL012518				GO:0005515	protein binding
LOC5570069	269.992	0.152184	0.16549	0.919598	0.357783	0.664428	AAEL001334	geranylgeranyl transferase type ii beta subunit [Source:VB Community Annotation]			GO:0003824,GO:0004659,GO:0004663,GO:0005968,GO:0016740,GO:0018344,GO:0046872	catalytic activity,prenyltransferase activity,Rab geranylgeranyltransferase activity,Rab-protein geranylgeranyltransferase complex,transferase activity,protein geranylgeranylation,metal ion binding
LOC5572463	4356.91	-0.0945875	0.102859	-0.919582	0.357791	0.664428	AAEL001798	protein tyrosine phosphatase prl [Source:VB Community Annotation]			GO:0006470,GO:0008138,GO:0016311,GO:0016791	protein dephosphorylation,protein tyrosine/serine/threonine phosphatase activity,dephosphorylation,phosphatase activity
LOC5565664	4.60108	0.864731	0.940419	0.919517	0.357825	0.664428	AAEL004907
LOC5575109	1639.97	-0.0947068	0.102998	-0.9195	0.357834	0.664428	AAEL011650	coatomer, gamma-subunit, putative [Source:VB Community Annotation]			GO:0006886,GO:0015031,GO:0016020,GO:0016192,GO:0030117,GO:0030131,GO:0030276	intracellular protein transport,protein transport,membrane,vesicle-mediated transport,membrane coat,clathrin adaptor complex,clathrin binding
LOC5563915	4.02586	-0.921356	1.00209	-0.919439	0.357866	0.664428	AAEL026548
LOC5574292	475.06	-0.136894	0.148928	-0.919194	0.357994	0.664578	AAEL011059				GO:0043248	proteasome assembly
LOC5573121	293.874	0.15358	0.167195	0.918572	0.35832	0.664972	AAEL001974				GO:0005761,GO:0032543	mitochondrial ribosome,mitochondrial translation
LOC5573161	713.342	-0.561524	0.611382	-0.91845	0.358383	0.664972	AAEL001980	protein serine/threonine kinase, putative [Source:VB Community Annotation]
LOC5568492	54.1771	0.25258	0.275017	0.918413	0.358402	0.664972	AAEL006900
LOC5568976	86.0172	0.21205	0.230902	0.918356	0.358433	0.664972	AAEL007251	zinc finger protein, putative [Source:VB Community Annotation]			GO:0003676,GO:0005634,GO:0008270,GO:0046872	nucleic acid binding,nucleus,zinc ion binding,metal ion binding
LOC5579471	406.138	-0.149202	0.162469	-0.918342	0.35844	0.664972	AAEL019852				GO:0005856	cytoskeleton
LOC110680244	10.1933	0.553966	0.603336	0.918171	0.358529	0.665051	AAEL025946
LOC5573481	748.931	0.140666	0.153252	0.917875	0.358684	0.665185	AAEL010523
LOC110678687	15.3716	-0.481756	0.524872	-0.917854	0.358695	0.665185	AAEL020181
LOC5568562	160.859	-0.417945	0.455499	-0.917555	0.358852	0.66527	AAEL001143
LOC5576471	499.74	-0.121712	0.13265	-0.917543	0.358858	0.66527	AAEL002890
LOC5576871	1626.83	-0.862191	0.939719	-0.917499	0.358881	0.66527	AAEL022352				GO:0042302	structural constituent of cuticle
LOC5565391	900.676	-1.66014	1.81043	-0.916987	0.359149	0.665679	AAEL004748	pupal cuticle protein, putative [Source:VB Community Annotation]			GO:0042302	structural constituent of cuticle
LOC110679183	1.92985	-1.42189	1.55091	-0.916813	0.359241	0.665762	AAEL022121
LOC5575159	559.353	-0.106868	0.116578	-0.916704	0.359298	0.665781	AAEL018293				GO:0005634	nucleus
LOC5578124	9565.16	-0.551244	0.601484	-0.916473	0.359419	0.665919	AAEL003419				GO:0003824,GO:0005515,GO:0005576,GO:0005975,GO:0006030,GO:0008061,GO:0016810	catalytic activity,protein binding,extracellular region,carbohydrate metabolic process,chitin metabolic process,chitin binding,hydrolase activity, acting on carbon-nitrogen (but not peptide) bonds
LOC5574043	488.942	0.139379	0.152127	0.916199	0.359563	0.666054	AAEL010883	sodium/chloride dependent transporter [Source:VB Community Annotation]			GO:0005328,GO:0015293,GO:0016020,GO:0016021,GO:0055085	,symporter activity,membrane,integral component of membrane,transmembrane transport
LOC5570169	56.834	0.416271	0.454367	0.916155	0.359586	0.666054	AAEL008141	period circadian protein [Source:VB Community Annotation]	PER		GO:0003677,GO:0003700,GO:0005634,GO:0005667,GO:0005737,GO:0006355	DNA binding,DNA-binding transcription factor activity,nucleus,transcription regulator complex,cytoplasm,regulation of transcription, DNA-templated
LOC5577225	193.181	0.152943	0.166985	0.915905	0.359717	0.666209	AAEL003146				GO:0003676,GO:0003677,GO:0005634,GO:0008270,GO:0046872	nucleic acid binding,DNA binding,nucleus,zinc ion binding,metal ion binding
LOC5563773	7.72826	0.628623	0.686608	0.915548	0.359904	0.666407	AAEL003934
LOC110675985	3.11306	-1.00995	1.10323	-0.915444	0.359958	0.666407	AAEL022265
LOC23687388	666.93	0.134426	0.146844	0.915434	0.359964	0.666407	AAEL027199				GO:0003824,GO:0004018,GO:0004190,GO:0006164,GO:0006189,GO:0006508,GO:0009152,GO:0016787,GO:0016829,GO:0044208,GO:0070626	catalytic activity,N6-(1,2-dicarboxyethyl)AMP AMP-lyase (fumarate-forming) activity,aspartic-type endopeptidase activity,purine nucleotide biosynthetic process,'de novo' IMP biosynthetic process,proteolysis,purine ribonucleotide biosynthetic process,hydrolase activity,lyase activity,'de novo' AMP biosynthetic process,(S)-2-(5-amino-1-(5-phospho-D-ribosyl)imidazole-4-carboxamido)succinate AMP-lyase (fumarate-forming) activity
LOC5568580	86.2526	-0.271456	0.296624	-0.915152	0.360112	0.666469	AAEL019951				GO:0000166,GO:0004672,GO:0004674,GO:0004697,GO:0004698,GO:0005524,GO:0006468,GO:0008270,GO:0016301,GO:0016310,GO:0016740,GO:0035556	nucleotide binding,protein kinase activity,protein serine/threonine kinase activity,protein kinase C activity,calcium-dependent protein kinase C activity,ATP binding,protein phosphorylation,zinc ion binding,kinase activity,phosphorylation,transferase activity,intracellular signal transduction
LOC110681413	11.7844	0.512554	0.560079	0.915146	0.360115	0.666469	AAEL027568				GO:0003676	nucleic acid binding
LOC5576515	640.809	-1.25509	1.37154	-0.915102	0.360138	0.666469	AAEL012575	serine protease, putative [Source:VB Community Annotation]			GO:0006508,GO:0008233	proteolysis,peptidase activity
LOC110676407	14.2798	0.472762	0.516866	0.91467	0.360365	0.666801	AAEL025709
LOC110680454	5.19403	-0.807326	0.883897	-0.913371	0.361047	0.667914	AAEL025457
LOC5564916	347.719	-0.150139	0.164395	-0.913281	0.361095	0.667914	AAEL014657				GO:0005737,GO:0005739,GO:0005783,GO:0005829,GO:0016020,GO:0016021	cytoplasm,mitochondrion,endoplasmic reticulum,cytosol,membrane,integral component of membrane
LOC5572211	47.5603	0.279745	0.306316	0.913258	0.361107	0.667914	AAEL009609	target of poxn [Source:VB Community Annotation]			GO:0006355,GO:0030182,GO:0046983	regulation of transcription, DNA-templated,neuron differentiation,protein dimerization activity
LOC5571893	8.18697	0.693378	0.759529	0.912906	0.361292	0.668169	AAEL009384	fibrinogen and fibronectin [Source:VB Community Annotation]
LOC5573447	27.6235	-0.35583	0.389822	-0.9128	0.361348	0.668186	AAEL026037
LOC110679354	6.07331	-0.763624	0.837008	-0.912326	0.361597	0.66856	AAEL019407				GO:0005515,GO:0016020,GO:0016021	protein binding,membrane,integral component of membrane
LOC5579843	67.2254	-0.26675	0.29243	-0.912183	0.361673	0.668612	AAEL022122				GO:0016020,GO:0016021	membrane,integral component of membrane
LOC5572180	10.6117	-2.34142	2.56761	-0.911907	0.361818	0.668784	AAEL009591	cytochrome P450 [Source:VB Community Annotation]	CYP9M8		GO:0004497,GO:0005506,GO:0016491,GO:0016705,GO:0020037,GO:0046872,GO:0055114	monooxygenase activity,iron ion binding,oxidoreductase activity,oxidoreductase activity, acting on paired donors, with incorporation or reduction of molecular oxygen,heme binding,metal ion binding,oxidation-reduction process
LOC5579491	308.291	-0.14401	0.157936	-0.911826	0.36186	0.668784	AAEL015275				GO:0005739,GO:0005744,GO:0016020,GO:0016021,GO:0030150	mitochondrion,TIM23 mitochondrial import inner membrane translocase complex,membrane,integral component of membrane,protein import into mitochondrial matrix
LOC5574828	390.885	0.117334	0.128725	0.911511	0.362026	0.668928	AAEL011441	calcium/calmodulin-dependent protein kinase type 1 (camki) [Source:VB Community Annotation]			GO:0000166,GO:0004672,GO:0004674,GO:0005524,GO:0006468	nucleotide binding,protein kinase activity,protein serine/threonine kinase activity,ATP binding,protein phosphorylation
LOC5571058	159.436	0.159391	0.174866	0.9115	0.362032	0.668928	AAEL008822				GO:0005515,GO:0005929,GO:0031514	protein binding,cilium,motile cilium
LOC110681033	1339.83	-0.144931	0.159021	-0.911394	0.362088	0.668944	AAEL027639
LOC5576991	14.9613	0.463012	0.508078	0.911301	0.362137	0.668947	AAEL018290				GO:0000166,GO:0004672,GO:0005524,GO:0006468	nucleotide binding,protein kinase activity,ATP binding,protein phosphorylation
LOC5568052	11.4763	-0.552534	0.606417	-0.911145	0.362219	0.669013	AAEL006490	GPCR Calcitonin/Diuretic Hormone Family [Source:VB Community Annotation]	GPRCAL2		GO:0004888,GO:0004930,GO:0007166,GO:0007186,GO:0016020,GO:0016021	transmembrane signaling receptor activity,G protein-coupled receptor activity,cell surface receptor signaling pathway,G protein-coupled receptor signaling pathway,membrane,integral component of membrane
LOC5566417	6220.52	-1.15756	1.27083	-0.910867	0.362366	0.669196	AAEL015163	cuticle protein, putative [Source:VB Community Annotation]			GO:0042302	structural constituent of cuticle
LOC110676082	2.76772	-1.15801	1.27302	-0.909657	0.363004	0.670287	AAEL025351
LOC5568858	19.7458	-0.403433	0.443881	-0.908877	0.363415	0.670937	AAEL007171	Protein phosphatase 2c [Source:UniProtKB/TrEMBL;Acc:A0A1S4FFR8]			GO:0003824,GO:0004721,GO:0004722,GO:0006470,GO:0016787,GO:0016791,GO:0043169,GO:0046872	catalytic activity,phosphoprotein phosphatase activity,protein serine/threonine phosphatase activity,protein dephosphorylation,hydrolase activity,phosphatase activity,cation binding,metal ion binding
LOC5564922	911.763	0.119531	0.131525	0.908811	0.36345	0.670937	AAEL004490	Putative prohibitins and stomatins of the pid superfamily protein [Source:UniProtKB/TrEMBL;Acc:A0A0P6ITV8]			GO:0016020	membrane
LOC5569373	30.5163	0.339183	0.373412	0.908336	0.363701	0.67114	AAEL007564	Zinc finger protein [Source:UniProtKB/TrEMBL;Acc:A0A1S4FH58]			GO:0003676,GO:0005634,GO:0008270,GO:0046872	nucleic acid binding,nucleus,zinc ion binding,metal ion binding
LOC5579481	21.6675	0.398012	0.438219	0.908249	0.363746	0.67114	AAEL015307
LOC5569010	310.809	-0.126748	0.139563	-0.908183	0.363782	0.67114	AAEL007307				GO:0000139,GO:0005794,GO:0006886,GO:0015031,GO:0016020,GO:0017119	Golgi membrane,Golgi apparatus,intracellular protein transport,protein transport,membrane,Golgi transport complex
LOC5575133	1942.48	0.165346	0.182067	0.90816	0.363794	0.67114	AAEL000314	malate dehydrogenase [Source:VB Community Annotation]			GO:0016491,GO:0055114	oxidoreductase activity,oxidation-reduction process
LOC5580119	228.681	0.186558	0.205425	0.908155	0.363796	0.67114	AAEL023223
LOC5574095	1222.49	-0.113087	0.124555	-0.907933	0.363914	0.671185	AAEL019776				GO:0005515,GO:0005737,GO:0005856,GO:0007399	protein binding,cytoplasm,cytoskeleton,nervous system development
LOC5573276	511.662	0.128596	0.141636	0.907931	0.363915	0.671185	AAEL010377				GO:0005634,GO:0031144,GO:0071630	nucleus,proteasome localization,nuclear protein quality control by the ubiquitin-proteasome system
LOC5567847	852.596	-0.138331	0.152425	-0.907538	0.364123	0.671481	AAEL000994
LOC5572104	7.96073	0.636592	0.701542	0.907418	0.364186	0.67151	AAEL009517	lumican, putative [Source:VB Community Annotation]			GO:0005515,GO:0016020,GO:0016021	protein binding,membrane,integral component of membrane
LOC23687795	53.3381	0.268594	0.296056	0.907239	0.36428	0.671534	AAEL017375				GO:0009263,GO:0016491,GO:0055114	deoxyribonucleotide biosynthetic process,oxidoreductase activity,oxidation-reduction process
LOC5564760	395.529	0.137113	0.151136	0.907215	0.364293	0.671534	AAEL014603	cytochrome P450 [Source:VB Community Annotation]	CYP9J30		GO:0004497,GO:0005506,GO:0016491,GO:0016705,GO:0020037,GO:0046872,GO:0055114	monooxygenase activity,iron ion binding,oxidoreductase activity,oxidoreductase activity, acting on paired donors, with incorporation or reduction of molecular oxygen,heme binding,metal ion binding,oxidation-reduction process
LOC5569047	2434.75	-0.100316	0.110611	-0.906922	0.364448	0.67166	AAEL020651				GO:0005634,GO:0005737,GO:0006417,GO:0030015	nucleus,cytoplasm,regulation of translation,CCR4-NOT core complex
LOC5571388	18.1661	-0.425287	0.468942	-0.906907	0.364456	0.67166	AAEL009035				GO:0005515	protein binding
LOC5572572	324.164	-0.167479	0.184823	-0.906159	0.364852	0.672302	AAEL018187				GO:0003677,GO:0003700,GO:0005634,GO:0006355,GO:0007275,GO:0043565	DNA binding,DNA-binding transcription factor activity,nucleus,regulation of transcription, DNA-templated,multicellular organism development,sequence-specific DNA binding
LOC5575622	33.4439	-0.321446	0.354851	-0.905861	0.36501	0.672506	AAEL011950				GO:0006508,GO:0008233,GO:0008234,GO:0071567	proteolysis,peptidase activity,cysteine-type peptidase activity,UFM1 hydrolase activity
LOC5571685	5080.26	-0.149474	0.165034	-0.905717	0.365086	0.672559	AAEL009214	diazepam binding inhibitor, putative [Source:VB Community Annotation]			GO:0000062	fatty-acyl-CoA binding
LOC5572983	1289.09	-0.0897723	0.0991294	-0.905607	0.365144	0.672579	AAEL001919	protein tyrosine phosphatase, non-receptor type nt1 [Source:VB Community Annotation]			GO:0004725,GO:0006470,GO:0016020,GO:0016021,GO:0016311,GO:0016791,GO:0035335	protein tyrosine phosphatase activity,protein dephosphorylation,membrane,integral component of membrane,dephosphorylation,phosphatase activity,peptidyl-tyrosine dephosphorylation
LOC5567691	52.3839	-0.263678	0.2913	-0.905178	0.365371	0.672821	AAEL006283	GPCR Myosuppressin Family [Source:VB Community Annotation]	GPRDMS		GO:0004930,GO:0007186,GO:0008528,GO:0016020,GO:0016021	G protein-coupled receptor activity,G protein-coupled receptor signaling pathway,G protein-coupled peptide receptor activity,membrane,integral component of membrane
LOC110681456	6.44482	-0.76351	0.843556	-0.905108	0.365408	0.672821	AAEL020491
LOC110680973	128.446	0.184143	0.203453	0.90509	0.365418	0.672821	AAEL021416				GO:0005524,GO:0034551	ATP binding,mitochondrial respiratory chain complex III assembly
LOC5568210	174.882	0.154987	0.171259	0.904985	0.365473	0.672837	AAEL006645				GO:0003676,GO:0003723	nucleic acid binding,RNA binding
LOC110681391	9.8872	-0.554994	0.613421	-0.904752	0.365597	0.672895	AAEL025370
LOC5576931	5.92435	-0.722553	0.798704	-0.904657	0.365647	0.672895	AAEL012881				GO:0000981,GO:0003677,GO:0003700,GO:0005634,GO:0006355,GO:0006357,GO:0043565	DNA-binding transcription factor activity, RNA polymerase II-specific,DNA binding,DNA-binding transcription factor activity,nucleus,regulation of transcription, DNA-templated,regulation of transcription by RNA polymerase II,sequence-specific DNA binding
LOC5575097	2.44951	1.16231	1.285	0.904528	0.365715	0.672895	AAEL019913				GO:0000981,GO:0003677,GO:0005634,GO:0006355,GO:0006357	DNA-binding transcription factor activity, RNA polymerase II-specific,DNA binding,nucleus,regulation of transcription, DNA-templated,regulation of transcription by RNA polymerase II
LOC5566343	56.9179	0.250277	0.276731	0.904406	0.36578	0.672895	AAEL005326
LOC5575631	43.6481	-0.292793	0.323761	-0.904351	0.36581	0.672895	AAEL011964				GO:0003676,GO:0005634,GO:0008270,GO:0046872	nucleic acid binding,nucleus,zinc ion binding,metal ion binding
LOC110681372	49.8055	0.266756	0.294988	0.904294	0.36584	0.672895	AAEL024601
LOC5578851	1088.59	0.102105	0.112919	0.90423	0.365874	0.672895	AAEL022689				GO:0004843,GO:0006511,GO:0016579,GO:0036459	thiol-dependent ubiquitin-specific protease activity,ubiquitin-dependent protein catabolic process,protein deubiquitination,thiol-dependent ubiquitinyl hydrolase activity
LOC5571711	1213.7	-0.149631	0.165483	-0.90421	0.365884	0.672895	AAEL009240	neurotactin [Source:VB Community Annotation]			GO:0016020,GO:0016021	membrane,integral component of membrane
LOC5572894	49.3653	-0.509572	0.563691	-0.90399	0.366	0.67298	AAEL010113
LOC5576612	38.7123	-0.742677	0.821719	-0.903808	0.366097	0.67298	AAEL012636	cytochrome b5, putative [Source:VB Community Annotation]			GO:0020037,GO:0046872	heme binding,metal ion binding
LOC5574598	1899.48	0.0810077	0.0896298	0.903804	0.3661	0.67298	AAEL002407	DNA repair protein xp-e [Source:VB Community Annotation]			GO:0003676,GO:0003677,GO:0005515,GO:0005634,GO:0006281,GO:0016567	nucleic acid binding,DNA binding,protein binding,nucleus,DNA repair,protein ubiquitination
LOC5570780	5257.42	-0.0960291	0.106256	-0.903752	0.366127	0.67298	AAEL008543	Cdc42 homolog Precursor [Source:VB Community Annotation]	Cdc42		GO:0000166,GO:0003924,GO:0005525,GO:0005886,GO:0005912,GO:0007264,GO:0007275,GO:0016020,GO:0030054,GO:0045185,GO:0045860	nucleotide binding,GTPase activity,GTP binding,plasma membrane,adherens junction,small GTPase mediated signal transduction,multicellular organism development,membrane,cell junction,maintenance of protein location,positive regulation of protein kinase activity
LOC5578313	22540	0.0819245	0.0906569	0.903677	0.366167	0.67298	AAEL013625	40S ribosomal protein S5 [Source:UniProtKB/TrEMBL;Acc:Q1HRT9]	RpS5		GO:0003723,GO:0003735,GO:0005840,GO:0006412,GO:0015935	RNA binding,structural constituent of ribosome,ribosome,translation,small ribosomal subunit
LOC5567164	583.053	-0.118254	0.130888	-0.903476	0.366273	0.673088	AAEL005908	rolling pebbles [Source:VB Community Annotation]			GO:0005515,GO:0016740,GO:0046872	protein binding,transferase activity,metal ion binding
LOC5570054	291.521	-0.143927	0.159326	-0.903352	0.366339	0.673121	AAEL000186				GO:0003839,GO:0016829	gamma-glutamylcyclotransferase activity,lyase activity
CFI06_mgt14	4.04252	0.86629	0.959226	0.903114	0.366465	0.673121
LOC5574795	10.5534	-0.536365	0.593917	-0.903098	0.366474	0.673121	AAEL002472				GO:0003676,GO:0003677,GO:0043565	nucleic acid binding,DNA binding,sequence-specific DNA binding
LOC5564450	4.53609	-0.895449	0.991545	-0.903085	0.366481	0.673121	AAEL004857				GO:0005858,GO:0070286	axonemal dynein complex,axonemal dynein complex assembly
LOC5574726	20.9809	-0.408456	0.452371	-0.902923	0.366567	0.673192	AAEL011366
LOC5577401	50.0346	-0.293377	0.325048	-0.902566	0.366756	0.673453	AAEL003176				GO:0003676,GO:0003677,GO:0005634,GO:0008270,GO:0046872	nucleic acid binding,DNA binding,nucleus,zinc ion binding,metal ion binding
LOC5567865	21.7449	-0.439047	0.486507	-0.902448	0.366819	0.673481	AAEL006318	short-chain dehydrogenase [Source:VB Community Annotation]			GO:0016020,GO:0016021,GO:0055114	membrane,integral component of membrane,oxidation-reduction process
LOC110680790	4.28968	0.906363	1.00449	0.90231	0.366892	0.673528	AAEL025205
LOC110677123	89.9036	-0.258794	0.286927	-0.901952	0.367082	0.673791	AAEL006451
LOC110674533	11.4289	-0.533653	0.591839	-0.901686	0.367224	0.673958	AAEL023220
LOC5567882	561.022	-0.311584	0.345595	-0.901588	0.367276	0.673958	AAEL006341
LOC5572540	344.401	-0.251952	0.279477	-0.901512	0.367316	0.673958	AAEL009876				GO:0004623,GO:0005576,GO:0006629,GO:0006644,GO:0016042,GO:0016787,GO:0046872,GO:0050482,GO:0102567,GO:0102568	phospholipase A2 activity,extracellular region,lipid metabolic process,phospholipid metabolic process,lipid catabolic process,hydrolase activity,metal ion binding,arachidonic acid secretion,phospholipase A2 activity (consuming 1,2-dipalmitoylphosphatidylcholine),phospholipase A2 activity consuming 1,2-dioleoylphosphatidylethanolamine)
LOC5564378	89.5863	0.204173	0.226567	0.901162	0.367502	0.674213	AAEL014410
LOC5564281	864.072	0.12174	0.13511	0.901045	0.367565	0.67424	AAEL014375	clathrin coat assembly protein ap17 [Source:VB Community Annotation]			GO:0005886,GO:0005905,GO:0006886,GO:0008565,GO:0015031,GO:0016020,GO:0016192,GO:0030117,GO:0030122,GO:0035615,GO:0072583	plasma membrane,clathrin-coated pit,intracellular protein transport,obsolete protein transporter activity,protein transport,membrane,vesicle-mediated transport,membrane coat,AP-2 adaptor complex,clathrin adaptor activity,clathrin-dependent endocytosis
LOC110679558	2.28644	-1.2261	1.36108	-0.90083	0.367679	0.674362	AAEL027678
LOC110678096	22.0761	-0.440504	0.489213	-0.900434	0.367889	0.674662	AAEL020392
LOC110678826	6.79496	-0.672133	0.746575	-0.900289	0.367967	0.674716	AAEL020653
LOC5568648	535.117	-0.141256	0.156939	-0.900066	0.368085	0.674846	AAEL007015				GO:0016020,GO:0016021	membrane,integral component of membrane
LOC110680379	1.7841	-1.28136	1.42442	-0.899561	0.368354	0.675252	AAEL022673
LOC5573859	167.672	-0.415755	0.462238	-0.899439	0.368419	0.675284	AAEL010780	carboxypeptidase [Source:VB Community Annotation]			GO:0004180,GO:0004181,GO:0006508,GO:0008233,GO:0008237,GO:0008270,GO:0016787,GO:0046872	carboxypeptidase activity,metallocarboxypeptidase activity,proteolysis,peptidase activity,metallopeptidase activity,zinc ion binding,hydrolase activity,metal ion binding
LOC5570114	488.784	0.126704	0.140914	0.899161	0.368567	0.675468	AAEL008079	trypsin-alpha, putative [Source:VB Community Annotation]			GO:0004252,GO:0006508,GO:0016020,GO:0016021	serine-type endopeptidase activity,proteolysis,membrane,integral component of membrane
LOC5571062	10.8327	0.529368	0.588959	0.898819	0.368749	0.675648	AAEL008798				GO:0003676,GO:0005634,GO:0008270	nucleic acid binding,nucleus,zinc ion binding
LOC5576971	23.0205	0.452962	0.503999	0.898735	0.368794	0.675648	AAEL003058	glucosyl/glucuronosyl transferases [Source:VB Community Annotation]			GO:0008194,GO:0016020,GO:0016021,GO:0016740,GO:0016757,GO:0016758	UDP-glycosyltransferase activity,membrane,integral component of membrane,transferase activity,transferase activity, transferring glycosyl groups,transferase activity, transferring hexosyl groups
LOC5565270	1713.37	0.0887943	0.098802	0.898709	0.368808	0.675648	AAEL004691	ring finger [Source:VB Community Annotation]			GO:0008270,GO:0016874,GO:0046872	zinc ion binding,ligase activity,metal ion binding
LOC110681182	7.90675	-0.615918	0.685559	-0.898417	0.368963	0.675845	AAEL026757
LOC5573759	84.5553	-0.658196	0.73269	-0.898329	0.36901	0.675845	AAEL000268	lipase [Source:VB Community Annotation]			GO:0004806,GO:0005576,GO:0006629,GO:0052689	triglyceride lipase activity,extracellular region,lipid metabolic process,carboxylic ester hydrolase activity
LOC110676242	11.0956	0.553225	0.61605	0.898019	0.369175	0.676007	AAEL024526
LOC5577394	7.63241	-0.665015	0.740564	-0.897985	0.369194	0.676007	AAEL003173	forkhead protein/ forkhead protein domain [Source:VB Community Annotation]			GO:0003677,GO:0003700,GO:0005634,GO:0006355,GO:0007275,GO:0008134,GO:0019904,GO:0043565	DNA binding,DNA-binding transcription factor activity,nucleus,regulation of transcription, DNA-templated,multicellular organism development,transcription factor binding,protein domain specific binding,sequence-specific DNA binding
LOC110679288	4.10483	-0.985652	1.09784	-0.897808	0.369288	0.676085	AAEL027329
LOC5573163	633.701	-0.585336	0.652021	-0.897726	0.369332	0.676085	AAEL002038	protein serine/threonine kinase, putative [Source:VB Community Annotation]
LOC5579921	1189.28	-0.119073	0.132689	-0.897388	0.369512	0.676236	AAEL006792				GO:0032007,GO:0048011	negative regulation of TOR signaling,neurotrophin TRK receptor signaling pathway
LOC5568397	212.83	0.140545	0.156628	0.897317	0.36955	0.676236	AAEL006769	tryptophanyl-tRNA synthetase [Source:VB Community Annotation]			GO:0000166,GO:0004812,GO:0004830,GO:0005524,GO:0006412,GO:0006418,GO:0006436,GO:0016874	nucleotide binding,aminoacyl-tRNA ligase activity,tryptophan-tRNA ligase activity,ATP binding,translation,tRNA aminoacylation for protein translation,tryptophanyl-tRNA aminoacylation,ligase activity
LOC5571036	260.12	0.14472	0.161285	0.897293	0.369562	0.676236	AAEL008763	tata-binding protein-associated phosphoprotein (dr1) [Source:VB Community Annotation]			GO:0000122,GO:0003712,GO:0003714,GO:0005634,GO:0017054,GO:0046982	negative regulation of transcription by RNA polymerase II,transcription coregulator activity,transcription corepressor activity,nucleus,negative cofactor 2 complex,protein heterodimerization activity
LOC5567177	192.983	-0.154962	0.172714	-0.897215	0.369604	0.676236	AAEL000924	eukaryotic translation initiation factor 2-alpha kinase [Source:VB Community Annotation]			GO:0000077,GO:0000166,GO:0004672,GO:0004694,GO:0005515,GO:0005524,GO:0006468,GO:0010998	DNA damage checkpoint,nucleotide binding,protein kinase activity,eukaryotic translation initiation factor 2alpha kinase activity,protein binding,ATP binding,protein phosphorylation,regulation of translational initiation by eIF2 alpha phosphorylation
LOC5571556	2.80988	1.0262	1.14389	0.897118	0.369656	0.676243	AAEL009144	p15-2a protein, putative [Source:VB Community Annotation]
LOC110680518	7.53886	-0.654588	0.729754	-0.896999	0.36972	0.676272	AAEL023498				GO:0005515	protein binding
LOC5568011	734.121	0.115666	0.128964	0.896888	0.369779	0.676293	AAEL006474	ATP-dependent Lon protease, putative [Source:VB Community Annotation]			GO:0000166,GO:0003677,GO:0004176,GO:0004252,GO:0005524,GO:0005739,GO:0005759,GO:0006508,GO:0006515,GO:0008233,GO:0008236,GO:0016787,GO:0016887,GO:0030163,GO:0034599,GO:0043565,GO:0051131,GO:0070407	nucleotide binding,DNA binding,ATP-dependent peptidase activity,serine-type endopeptidase activity,ATP binding,mitochondrion,mitochondrial matrix,proteolysis,protein quality control for misfolded or incompletely synthesized proteins,peptidase activity,serine-type peptidase activity,hydrolase activity,ATPase activity,protein catabolic process,cellular response to oxidative stress,sequence-specific DNA binding,chaperone-mediated protein complex assembly,oxidation-dependent protein catabolic process
LOC5571208	905.832	-0.105457	0.117621	-0.89658	0.369943	0.676507	AAEL008893	xaa-pro dipeptidase pepd/pepq(e.coli) [Source:VB Community Annotation]			GO:0004177,GO:0006508,GO:0016787,GO:0030145,GO:0046872,GO:0070006	aminopeptidase activity,proteolysis,hydrolase activity,manganese ion binding,metal ion binding,metalloaminopeptidase activity
LOC5565539	8.63021	-0.59192	0.660295	-0.896448	0.370014	0.676549	AAEL027153
LOC5571499	21.1105	0.40306	0.449713	0.896259	0.370114	0.676646	AAEL001628
LOC5575273	3913.79	0.0857975	0.0957421	0.896131	0.370183	0.676684	AAEL011742	eukaryotic peptide chain release factor subunit [Source:VB Community Annotation]			GO:0003747,GO:0005737,GO:0006412,GO:0006415	translation release factor activity,cytoplasm,translation,translational termination
LOC5573507	2275.51	-1.3626	1.52106	-0.895825	0.370346	0.676816	AAEL010552				GO:0016020,GO:0016021	membrane,integral component of membrane
LOC5569211	298.885	-0.124238	0.138687	-0.895817	0.37035	0.676816	AAEL007472
LOC5571141	1941.53	0.253755	0.283321	0.895645	0.370442	0.676897	AAEL019603				GO:0004497,GO:0005506,GO:0016491,GO:0016705,GO:0020037,GO:0046872,GO:0055114	monooxygenase activity,iron ion binding,oxidoreductase activity,oxidoreductase activity, acting on paired donors, with incorporation or reduction of molecular oxygen,heme binding,metal ion binding,oxidation-reduction process
LOC5575281	5.17986	-0.789351	0.881609	-0.895353	0.370598	0.677095	AAEL011743
LOC110676208	76.409	-0.251233	0.280736	-0.894907	0.370837	0.677443	AAEL020327
LOC5568388	398.573	-0.127712	0.142732	-0.894767	0.370912	0.677493	AAEL006780				GO:0005515,GO:0015095,GO:0016020,GO:0016021,GO:0016409,GO:0016740,GO:0016746,GO:0019706,GO:1903830	protein binding,magnesium ion transmembrane transporter activity,membrane,integral component of membrane,palmitoyltransferase activity,transferase activity,transferase activity, transferring acyl groups,protein-cysteine S-palmitoyltransferase activity,magnesium ion transmembrane transport
LOC5571943	563.199	-0.103974	0.116238	-0.894491	0.371059	0.677675	AAEL009427				GO:0046872	metal ion binding
LOC5575302	320.801	0.130676	0.146159	0.894066	0.371287	0.678004	AAEL002581	structural maintenance of chromosomes 6 smc6 [Source:VB Community Annotation]			GO:0000166,GO:0000724,GO:0005524,GO:0005634,GO:0005694,GO:0006281,GO:0006974,GO:0016491,GO:0030915,GO:0033743,GO:0055114	nucleotide binding,double-strand break repair via homologous recombination,ATP binding,nucleus,chromosome,DNA repair,cellular response to DNA damage stimulus,oxidoreductase activity,Smc5-Smc6 complex,peptide-methionine (R)-S-oxide reductase activity,oxidation-reduction process
LOC5571752	1332.13	0.100444	0.112405	0.89359	0.371542	0.678382	AAEL009274				GO:0005634,GO:0005737,GO:0005819	nucleus,cytoplasm,spindle
LOC5578790	47.8472	-0.276653	0.309662	-0.893403	0.371641	0.678422	AAEL003679				GO:0003676,GO:0005634,GO:0008270,GO:0046872	nucleic acid binding,nucleus,zinc ion binding,metal ion binding
LOC5566165	712.737	0.117982	0.132069	0.89334	0.371675	0.678422	AAEL005214
LOC5571822	154.619	-0.17828	0.199579	-0.893281	0.371707	0.678422	AAEL001699	adenylate cyclase [Source:VB Community Annotation]			GO:0016020,GO:0016021,GO:0022857,GO:0055085	membrane,integral component of membrane,transmembrane transporter activity,transmembrane transport
LOC5572296	3154.92	-0.19304	0.216162	-0.893034	0.371839	0.678576	AAEL001767				GO:0016020,GO:0016021	membrane,integral component of membrane
LOC5565134	93.5142	0.21909	0.245401	0.892781	0.371974	0.678624	AAEL025895
LOC5566072	20.3343	-0.424952	0.476155	-0.892465	0.372143	0.678624	AAEL015060	Rad51A protein, putative [Source:VB Community Annotation]			GO:0003677,GO:0005524,GO:0006281,GO:0008094	DNA binding,ATP binding,DNA repair,DNA-dependent ATPase activity
LOC5566773	555.997	0.101921	0.114217	0.89235	0.372205	0.678624	AAEL005628				GO:0000469,GO:0004518,GO:0004521,GO:0005634,GO:0016787,GO:0042274,GO:0046872,GO:0090502	cleavage involved in rRNA processing,nuclease activity,endoribonuclease activity,nucleus,hydrolase activity,ribosomal small subunit biogenesis,metal ion binding,RNA phosphodiester bond hydrolysis, endonucleolytic
LOC5580149	1708.59	0.340349	0.381421	0.89232	0.372221	0.678624	AAEL002449				GO:0042302	structural constituent of cuticle
LOC5573492	1207.78	-0.112882	0.126524	-0.892181	0.372296	0.678624	AAEL010538				GO:0005783,GO:0005789,GO:0015031,GO:0016020,GO:0016021,GO:0030176	endoplasmic reticulum,endoplasmic reticulum membrane,protein transport,membrane,integral component of membrane,integral component of endoplasmic reticulum membrane
LOC5578546	354.053	-0.128601	0.144146	-0.892153	0.372311	0.678624	AAEL003569	acyl-coa thioesterase [Source:VB Community Annotation]
LOC5566529	564.262	0.13464	0.150929	0.892078	0.372351	0.678624	AAEL015199	WD-repeat protein [Source:VB Community Annotation]			GO:0000398,GO:0000974,GO:0004842,GO:0005515,GO:0005654,GO:0005681,GO:0006281,GO:0006397,GO:0006974,GO:0008380,GO:0016567,GO:0016740,GO:0061630	mRNA splicing, via spliceosome,Prp19 complex,ubiquitin-protein transferase activity,protein binding,nucleoplasm,spliceosomal complex,DNA repair,mRNA processing,cellular response to DNA damage stimulus,RNA splicing,protein ubiquitination,transferase activity,ubiquitin protein ligase activity
LOC110679098	3332.31	0.0798019	0.0894674	0.891966	0.372411	0.678624	AAEL024343				GO:0003676,GO:0003723,GO:0005634,GO:0006397,GO:0008380	nucleic acid binding,RNA binding,nucleus,mRNA processing,RNA splicing
LOC5565249	609.524	-0.11894	0.133359	-0.891876	0.372459	0.678624	AAEL014771				GO:0005794,GO:0005829,GO:0007275,GO:0042147	Golgi apparatus,cytosol,multicellular organism development,retrograde transport, endosome to Golgi
LOC5572835	131.093	-0.172302	0.193198	-0.891843	0.372477	0.678624	AAEL010054				GO:0005634,GO:0006325,GO:0006355,GO:0016740	nucleus,chromatin organization,regulation of transcription, DNA-templated,transferase activity
LOC5575050	65.7789	-0.239033	0.268087	-0.891623	0.372595	0.678624	AAEL011597				GO:0016311,GO:0016791,GO:0046872	dephosphorylation,phosphatase activity,metal ion binding
LOC5578745	5457.82	-0.0994613	0.111561	-0.891543	0.372638	0.678624	AAEL019555
LOC5577095	5820.2	0.0792194	0.0888606	0.891502	0.37266	0.678624	AAEL012994	Glucose-6-phosphate isomerase [Source:UniProtKB/TrEMBL;Acc:Q16KI0]			GO:0004347,GO:0006094,GO:0006096,GO:0016853	glucose-6-phosphate isomerase activity,gluconeogenesis,glycolytic process,isomerase activity
LOC5570551	694.55	-0.115039	0.129062	-0.891351	0.372741	0.678624	AAEL019683				GO:0003824,GO:0005783,GO:0005794,GO:0005795,GO:0008484,GO:0009986,GO:0016787	catalytic activity,endoplasmic reticulum,Golgi apparatus,Golgi stack,sulfuric ester hydrolase activity,cell surface,hydrolase activity
LOC5572188	17.7592	-0.514318	0.577028	-0.891322	0.372757	0.678624	AAEL009596	sterol o-acyltransferase [Source:VB Community Annotation]			GO:0005783,GO:0005789,GO:0008374,GO:0016020,GO:0016021,GO:0016740,GO:0016746	endoplasmic reticulum,endoplasmic reticulum membrane,O-acyltransferase activity,membrane,integral component of membrane,transferase activity,transferase activity, transferring acyl groups
LOC110674157	3.98291	-0.941408	1.05654	-0.891025	0.372915	0.678624	AAEL021403
LOC5578015	1460.66	-0.196211	0.22021	-0.89102	0.372918	0.678624	AAEL003387	cationic amino acid transporter [Source:VB Community Annotation]			GO:0016020,GO:0016021,GO:0022857,GO:0055085	membrane,integral component of membrane,transmembrane transporter activity,transmembrane transport
LOC5565744	128.069	-0.181855	0.204099	-0.891013	0.372922	0.678624	AAEL022645				GO:0003676,GO:0005634,GO:0008270	nucleic acid binding,nucleus,zinc ion binding
LOC110676908	27.7009	0.329761	0.370132	0.890927	0.372968	0.678624	AAEL026948
LOC5573835	1208.89	-0.0959837	0.107742	-0.890864	0.373002	0.678624	AAEL010755				GO:0005515,GO:0006325	protein binding,chromatin organization
LOC5573627	337.133	-0.123933	0.139125	-0.890806	0.373033	0.678624	AAEL010619				GO:0000166,GO:0003777,GO:0005524,GO:0007018,GO:0008017	nucleotide binding,microtubule motor activity,ATP binding,microtubule-based movement,microtubule binding
LOC110676757	7.35129	0.667774	0.749654	0.890777	0.373049	0.678624	AAEL021461
LOC5567825	84.4516	0.235328	0.264194	0.890741	0.373068	0.678624	AAEL001001
LOC110680464	15.5411	0.466266	0.523505	0.890662	0.373111	0.678624	AAEL022585
LOC5565246	2915.93	0.097165	0.109093	0.890658	0.373113	0.678624	AAEL014768	glutamate synthase [Source:VB Community Annotation]			GO:0003824,GO:0005506,GO:0006537,GO:0006541,GO:0006807,GO:0008652,GO:0010181,GO:0015930,GO:0016040,GO:0016491,GO:0016638,GO:0016639,GO:0046872,GO:0050660,GO:0051536,GO:0051538,GO:0055114,GO:0097054	catalytic activity,iron ion binding,glutamate biosynthetic process,glutamine metabolic process,nitrogen compound metabolic process,cellular amino acid biosynthetic process,FMN binding,glutamate synthase activity,glutamate synthase (NADH) activity,oxidoreductase activity,oxidoreductase activity, acting on the CH-NH2 group of donors,oxidoreductase activity, acting on the CH-NH2 group of donors, NAD or NADP as acceptor,metal ion binding,flavin adenine dinucleotide binding,iron-sulfur cluster binding,3 iron, 4 sulfur cluster binding,oxidation-reduction process,L-glutamate biosynthetic process
LOC110674276	16.2146	0.453049	0.508709	0.890585	0.373152	0.678624	AAEL021959
LOC5568804	32.7839	-0.321989	0.361613	-0.890423	0.373239	0.678624	AAEL001192
LOC5571854	3518.62	0.135507	0.152191	0.890376	0.373264	0.678624	AAEL009345	prohibitin [Source:VB Community Annotation]			GO:0005739,GO:0005743,GO:0016020	mitochondrion,mitochondrial inner membrane,membrane
LOC5566323	554.709	-0.113352	0.127314	-0.890337	0.373285	0.678624	AAEL012152	activin receptor type I, putative [Source:VB Community Annotation]			GO:0000166,GO:0004672,GO:0004675,GO:0005524,GO:0006468,GO:0007178,GO:0016020,GO:0016021,GO:0016301,GO:0016310,GO:0016740	nucleotide binding,protein kinase activity,transmembrane receptor protein serine/threonine kinase activity,ATP binding,protein phosphorylation,transmembrane receptor protein serine/threonine kinase signaling pathway,membrane,integral component of membrane,kinase activity,phosphorylation,transferase activity
LOC5565307	2825.31	-0.0835895	0.0938877	-0.890313	0.373298	0.678624	AAEL004716	chromodomain helicase DNA binding protein [Source:VB Community Annotation]			GO:0000166,GO:0003678,GO:0004386,GO:0005524,GO:0005634,GO:0016787,GO:0032508	nucleotide binding,DNA helicase activity,helicase activity,ATP binding,nucleus,hydrolase activity,DNA duplex unwinding
LOC5576187	66.5451	0.250252	0.281148	0.890111	0.373407	0.678642	AAEL012384	amalgam protein, putative [Source:VB Community Annotation]
LOC5567314	419.23	-0.119272	0.134001	-0.890083	0.373421	0.678642	AAEL005968	Ubiquitin-fold modifier-conjugating enzyme 1 (Ufm1-conjugating enzyme 1) [Source:VB Community Annotation]
LOC110676273	171.824	0.180344	0.202633	0.890007	0.373462	0.678642	AAEL002450				GO:0005634,GO:0045892	nucleus,negative regulation of transcription, DNA-templated
LOC5575362	6250.24	0.628983	0.706772	0.889938	0.373499	0.678642	AAEL011771
LOC110681277	19.2197	0.443688	0.498792	0.889526	0.37372	0.67891	AAEL024842
LOC5570471	337.834	-0.220944	0.248415	-0.889413	0.373781	0.67891	AAEL007189	nocturnin [Source:VB Community Annotation]			GO:0004535,GO:0007623,GO:0090503	poly(A)-specific ribonuclease activity,circadian rhythm,RNA phosphodiester bond hydrolysis, exonucleolytic
LOC5574058	159.796	0.163485	0.183816	0.889396	0.37379	0.67891	AAEL010885				GO:0005634	nucleus
LOC110674040	2.46345	-1.42892	1.60692	-0.889233	0.373878	0.678983	AAEL025546
LOC5577241	432.842	-0.107913	0.12137	-0.889118	0.37394	0.679008	AAEL003145	bestrophin 2,3,4 [Source:VB Community Annotation]			GO:0005254,GO:0005886,GO:0006811,GO:0006821,GO:0016020,GO:0016021,GO:0034707,GO:1902476	chloride channel activity,plasma membrane,ion transport,chloride transport,membrane,integral component of membrane,chloride channel complex,chloride transmembrane transport
LOC5578382	3860.81	-0.121915	0.137182	-0.888709	0.374159	0.67932	AAEL013661	actin binding protein, putative [Source:VB Community Annotation]			GO:0003785,GO:0005856,GO:0007015	actin monomer binding,cytoskeleton,actin filament organization
LOC5568317	140.717	-0.275514	0.310279	-0.887954	0.374565	0.67977	AAEL006736				GO:0005515,GO:0016020,GO:0016021	protein binding,membrane,integral component of membrane
LOC5575290	372.016	-0.113273	0.127571	-0.887921	0.374583	0.67977	AAEL019670				GO:0000166,GO:0004484,GO:0004651,GO:0004721,GO:0004725,GO:0005525,GO:0006370,GO:0006397,GO:0006470,GO:0008138,GO:0016311,GO:0016787,GO:0016791,GO:0035335,GO:0042025,GO:0098507	nucleotide binding,mRNA guanylyltransferase activity,polynucleotide 5'-phosphatase activity,phosphoprotein phosphatase activity,protein tyrosine phosphatase activity,GTP binding,7-methylguanosine mRNA capping,mRNA processing,protein dephosphorylation,protein tyrosine/serine/threonine phosphatase activity,dephosphorylation,hydrolase activity,phosphatase activity,peptidyl-tyrosine dephosphorylation,host cell nucleus,polynucleotide 5' dephosphorylation
LOC110680600	52.5084	0.246326	0.27742	0.887918	0.374585	0.67977	AAEL022017				GO:0003676,GO:0005634,GO:0008270	nucleic acid binding,nucleus,zinc ion binding
LOC5567372	442.121	-0.108948	0.122704	-0.887893	0.374598	0.67977	AAEL006043	Gc-rich sequence DNA-binding factor [Source:UniProtKB/TrEMBL;Acc:A0A1S4FCG8]			GO:0003677,GO:0003700,GO:0005634,GO:0006355	DNA binding,DNA-binding transcription factor activity,nucleus,regulation of transcription, DNA-templated
LOC5566019	155.535	0.165245	0.186174	0.887582	0.374766	0.679987	AAEL005118
LOC5577356	4193.37	-0.140527	0.158402	-0.887153	0.374997	0.680187	AAEL000417	monocarboxylate transporter [Source:VB Community Annotation]			GO:0016020,GO:0016021,GO:0022857,GO:0055085	membrane,integral component of membrane,transmembrane transporter activity,transmembrane transport
LOC5567069	406.882	-0.140728	0.158639	-0.887097	0.375027	0.680187	AAEL005811				GO:0016020,GO:0016021	membrane,integral component of membrane
LOC5566710	73.0171	-0.246748	0.278232	-0.88684	0.375165	0.680187	AAEL005568				GO:0003676,GO:0003677	nucleic acid binding,DNA binding
LOC5565512	32.8852	0.325548	0.367095	0.886822	0.375175	0.680187	AAEL014864				GO:0003676,GO:0003700,GO:0005634,GO:0008270,GO:0046872	nucleic acid binding,DNA-binding transcription factor activity,nucleus,zinc ion binding,metal ion binding
LOC5566203	1941.66	-0.254264	0.286719	-0.886806	0.375183	0.680187	AAEL018334				GO:0000166,GO:0005524,GO:0016020,GO:0016021,GO:0016887,GO:0043190,GO:0055085	nucleotide binding,ATP binding,membrane,integral component of membrane,ATPase activity,ATP-binding cassette (ABC) transporter complex,transmembrane transport
LOC5566191	42.3968	0.328656	0.370607	0.886806	0.375184	0.680187	AAEL022087
LOC5568965	24.9479	0.349516	0.394172	0.886711	0.375235	0.680187	AAEL007253				GO:0005623,GO:0045454	obsolete cell,cell redox homeostasis
LOC5565044	469.004	-0.123786	0.139608	-0.886665	0.375259	0.680187	AAEL004579	short-chain dehydrogenase [Source:VB Community Annotation]			GO:0005515,GO:0055114	protein binding,oxidation-reduction process
LOC5567886	3.6304	-0.960422	1.08445	-0.885628	0.375818	0.681113	AAEL006334	sulfotransferase (sult) [Source:VB Community Annotation]			GO:0008146	sulfotransferase activity
LOC5579045	433.66	0.127568	0.144073	0.885436	0.375922	0.681214	AAEL013980	glutaredoxin, putative [Source:VB Community Annotation]			GO:0005623,GO:0009055,GO:0015035,GO:0022900,GO:0045454,GO:0055114	obsolete cell,electron transfer activity,protein disulfide oxidoreductase activity,electron transport chain,cell redox homeostasis,oxidation-reduction process
LOC5578291	489.942	-0.129553	0.14635	-0.885225	0.376036	0.681334	AAEL013608	sugar transporter [Source:VB Community Annotation]			GO:0000139,GO:0008643,GO:0015165,GO:0016020,GO:0016021,GO:0090481	Golgi membrane,carbohydrate transport,pyrimidine nucleotide-sugar transmembrane transporter activity,membrane,integral component of membrane,pyrimidine nucleotide-sugar transmembrane transport
LOC5580054	1407.16	-0.111063	0.125494	-0.885002	0.376156	0.681465	AAEL027078				GO:0016579,GO:0036459	protein deubiquitination,thiol-dependent ubiquitinyl hydrolase activity
LOC5574304	7787.98	0.286385	0.323689	0.884753	0.37629	0.681547	AAEL011070	C-Type Lectin (CTL) - galactose binding. [Source:VB Community Annotation]	CTLGA3		GO:0030246	carbohydrate binding
LOC5567118	961.817	-0.103183	0.116625	-0.88474	0.376297	0.681547	AAEL015304				GO:0005634	nucleus
LOC5578848	6.49761	-0.970795	1.09801	-0.884143	0.376619	0.681878	AAEL014362
LOC5573143	2.20891	-1.70709	1.93078	-0.884142	0.37662	0.681878	AAEL002034	protein serine/threonine kinase, putative [Source:VB Community Annotation]
LOC23687805	3990.19	0.107799	0.121934	0.88408	0.376653	0.681878	AAEL017385
LOC110678423	1.45532	-1.62553	1.83916	-0.883842	0.376782	0.681878	AAEL020371				GO:0004553,GO:0005975,GO:0008152,GO:0016787,GO:0016798	hydrolase activity, hydrolyzing O-glycosyl compounds,carbohydrate metabolic process,metabolic process,hydrolase activity,hydrolase activity, acting on glycosyl bonds
LOC5564633	1.45532	-1.62553	1.83916	-0.883842	0.376782	0.681878	AAEL004369	alpha-glucosidase [Source:VB Community Annotation]			GO:0004553,GO:0005975,GO:0008152,GO:0016787,GO:0016798	hydrolase activity, hydrolyzing O-glycosyl compounds,carbohydrate metabolic process,metabolic process,hydrolase activity,hydrolase activity, acting on glycosyl bonds
LOC5576770	1702.63	-0.0932062	0.105459	-0.883814	0.376796	0.681878	AAEL012756				GO:0003677,GO:0005634	DNA binding,nucleus
LOC110679084	1.89362	-1.37754	1.55869	-0.883778	0.376816	0.681878	AAEL020175
LOC5579924	1476.72	-0.119906	0.135741	-0.883344	0.37705	0.682203	AAEL006794	dicer-2 [Source:VB Community Annotation]			GO:0000166,GO:0003676,GO:0003723,GO:0004386,GO:0004518,GO:0004519,GO:0004525,GO:0005515,GO:0005524,GO:0006396,GO:0016891,GO:0031047,GO:0090305,GO:0090501,GO:0090502	nucleotide binding,nucleic acid binding,RNA binding,helicase activity,nuclease activity,endonuclease activity,ribonuclease III activity,protein binding,ATP binding,RNA processing,endoribonuclease activity, producing 5'-phosphomonoesters,gene silencing by RNA,nucleic acid phosphodiester bond hydrolysis,RNA phosphodiester bond hydrolysis,RNA phosphodiester bond hydrolysis, endonucleolytic
LOC5573240	83.8345	-0.222223	0.251592	-0.883268	0.377092	0.682203	AAEL011858	transcription factor IIIA, putative [Source:VB Community Annotation]			GO:0003676,GO:0005634,GO:0008270,GO:0046872	nucleic acid binding,nucleus,zinc ion binding,metal ion binding
LOC5566757	3877.28	-0.184894	0.209465	-0.882697	0.3774	0.682674	AAEL005625	long wavelength sensitive opsin [Source:VB Community Annotation]	GPROP5		GO:0004930,GO:0007165,GO:0007186,GO:0007601,GO:0007602,GO:0009881,GO:0016020,GO:0016021,GO:0018298,GO:0050896	G protein-coupled receptor activity,signal transduction,G protein-coupled receptor signaling pathway,visual perception,phototransduction,photoreceptor activity,membrane,integral component of membrane,protein-chromophore linkage,response to stimulus
LOC5576406	362.17	0.155361	0.176097	0.882247	0.377643	0.683027	AAEL012499	Histone H2A [Source:UniProtKB/TrEMBL;Acc:Q16LW9]			GO:0000786,GO:0003677,GO:0005634,GO:0005694,GO:0046982	nucleosome,DNA binding,nucleus,chromosome,protein heterodimerization activity
LOC5575210	8.89632	-0.630673	0.714934	-0.882142	0.3777	0.683043	AAEL019818				GO:0005216,GO:0005262,GO:0005515,GO:0006811,GO:0016020,GO:0016021,GO:0034220,GO:0050896,GO:0055085,GO:0070588	ion channel activity,calcium channel activity,protein binding,ion transport,membrane,integral component of membrane,ion transmembrane transport,response to stimulus,transmembrane transport,calcium ion transmembrane transport
LOC5570827	967.743	0.129486	0.146882	0.881564	0.378013	0.683521	AAEL008601	39S mitochondrial ribosomal protein L28 [Source:UniProtKB/TrEMBL;Acc:Q1HQI0]	mRpL28		GO:0003735,GO:0005840	structural constituent of ribosome,ribosome
LOC110677933	558.438	0.161081	0.182751	0.881421	0.37809	0.683547	AAEL027357
LOC5578516	57.385	0.240606	0.272994	0.88136	0.378123	0.683547	AAEL013725				GO:0001164,GO:0001188,GO:0003677,GO:0005634,GO:0005730,GO:0006360,GO:0046872,GO:0070860	RNA polymerase I core promoter sequence-specific DNA binding,RNA polymerase I preinitiation complex assembly,DNA binding,nucleus,nucleolus,transcription by RNA polymerase I,metal ion binding,RNA polymerase I core factor complex
LOC5566409	18.9638	-0.41328	0.469116	-0.880975	0.378331	0.683836	AAEL019706
LOC5573834	256.244	-0.127502	0.144801	-0.880531	0.378572	0.684056	AAEL010761	GRIP and coiled-coil domain-containing protein 1 , putative [Source:VB Community Annotation]
LOC5576646	44.3202	-0.301562	0.342487	-0.880505	0.378586	0.684056	AAEL021805				GO:0004842,GO:0016567,GO:0046872	ubiquitin-protein transferase activity,protein ubiquitination,metal ion binding
LOC5569198	10.4313	-1.27523	1.4484	-0.88044	0.378621	0.684056	AAEL007458	amino acid transporter [Source:VB Community Annotation]			GO:0016020,GO:0016021	membrane,integral component of membrane
LOC5568400	1386.69	-0.18144	0.206089	-0.880395	0.378645	0.684056	AAEL019697				GO:0004222,GO:0006508,GO:0008237	metalloendopeptidase activity,proteolysis,metallopeptidase activity
LOC5564940	232.497	-0.317201	0.36047	-0.879966	0.378878	0.684353	AAEL027518				GO:0005515	protein binding
LOC5569073	602.107	-0.14497	0.164755	-0.879913	0.378906	0.684353	AAEL001201
LOC5580279	1748.06	-0.11902	0.1353	-0.879678	0.379034	0.684399	AAEL002986				GO:0003676,GO:0003723	nucleic acid binding,RNA binding
LOC5577303	183.951	0.191577	0.217867	0.87933	0.379222	0.684399	AAEL013150	Methionine aminopeptidase [Source:UniProtKB/TrEMBL;Acc:Q16K07]			GO:0004177,GO:0006508,GO:0008233,GO:0008235,GO:0016787,GO:0046872,GO:0070006,GO:0070084	aminopeptidase activity,proteolysis,peptidase activity,metalloexopeptidase activity,hydrolase activity,metal ion binding,metalloaminopeptidase activity,protein initiator methionine removal
LOC5565650	112.923	0.189203	0.215197	0.879209	0.379288	0.684399	AAEL004916				GO:0015012,GO:0016020,GO:0016021,GO:0030210,GO:0047464	heparan sulfate proteoglycan biosynthetic process,membrane,integral component of membrane,heparin biosynthetic process,heparosan-N-sulfate-glucuronate 5-epimerase activity
LOC110680773	47.1906	-0.272592	0.31007	-0.879132	0.37933	0.684399	AAEL023067
LOC5563694	110.338	0.219684	0.249887	0.879132	0.37933	0.684399	AAEL025882				GO:0005515,GO:0006281,GO:0016310,GO:0046403,GO:0046404,GO:0098506	protein binding,DNA repair,phosphorylation,polynucleotide 3'-phosphatase activity,ATP-dependent polydeoxyribonucleotide 5'-hydroxyl-kinase activity,polynucleotide 3' dephosphorylation
LOC5570457	274.214	-0.236767	0.269324	-0.879118	0.379338	0.684399	AAEL022137				GO:0016747	transferase activity, transferring acyl groups other than amino-acyl groups
LOC5564172	310.301	-0.129268	0.147052	-0.879062	0.379368	0.684399	AAEL004124	mitochondrial glutamate carrier, putative [Source:VB Community Annotation]			GO:0005347,GO:0015867,GO:0016020,GO:0016021,GO:0022857,GO:0055085	ATP transmembrane transporter activity,ATP transport,membrane,integral component of membrane,transmembrane transporter activity,transmembrane transport
LOC5566291	418.74	-0.134994	0.153574	-0.879016	0.379393	0.684399	AAEL019423				GO:0005096,GO:0005515,GO:0043547	GTPase activator activity,protein binding,positive regulation of GTPase activity
LOC5573061	640.619	0.114047	0.129747	0.878996	0.379403	0.684399	AAEL010245	chloride channel, putative [Source:VB Community Annotation]
LOC5572710	7.85395	-0.610179	0.694196	-0.878973	0.379416	0.684399	AAEL009987				GO:0046872	metal ion binding
LOC5566440	1.43569	-1.66064	1.88947	-0.878889	0.379461	0.684399	AAEL023120				GO:0003676	nucleic acid binding
LOC5576859	22.0286	-0.552256	0.628552	-0.878617	0.379609	0.684578	AAEL008404	Clip-Domain Serine Protease family A. [Source:VB Community Annotation]	CLIPA16		GO:0004252,GO:0006508	serine-type endopeptidase activity,proteolysis
LOC5565381	4026.31	-1.46906	1.67254	-0.87834	0.379759	0.684737	AAEL019993				GO:0042302	structural constituent of cuticle
LOC5567152	164.817	-0.19968	0.22736	-0.878254	0.379806	0.684737	AAEL005903	UDP-glucuronosyltransferase, putative [Source:VB Community Annotation]			GO:0008194,GO:0016020,GO:0016021,GO:0016740,GO:0016757,GO:0016758	UDP-glycosyltransferase activity,membrane,integral component of membrane,transferase activity,transferase activity, transferring glycosyl groups,transferase activity, transferring hexosyl groups
LOC5579107	140.631	0.193824	0.220732	0.878096	0.379892	0.684737	AAEL003822				GO:0005739,GO:0006412,GO:0008168,GO:0016740,GO:0032259	mitochondrion,translation,methyltransferase activity,transferase activity,methylation
LOC5577107	490.036	0.115559	0.131618	0.877993	0.379948	0.684737	AAEL013002	cdk9 [Source:VB Community Annotation]			GO:0000166,GO:0004672,GO:0004674,GO:0005524,GO:0006468,GO:0016301,GO:0016310	nucleotide binding,protein kinase activity,protein serine/threonine kinase activity,ATP binding,protein phosphorylation,kinase activity,phosphorylation
LOC110681485	2.46533	-1.30303	1.48417	-0.877953	0.379969	0.684737	AAEL027924				GO:0003676	nucleic acid binding
LOC5564682	46.9339	0.27415	0.312271	0.877922	0.379986	0.684737	AAEL023664
LOC5567811	2151.68	0.109387	0.124625	0.877728	0.380091	0.68484	AAEL000993	dally [Source:VB Community Annotation]			GO:0005886,GO:0009966,GO:0016020,GO:0030513,GO:0031225,GO:0045880,GO:0046658,GO:0062023,GO:0090263	plasma membrane,regulation of signal transduction,membrane,positive regulation of BMP signaling pathway,anchored component of membrane,positive regulation of smoothened signaling pathway,anchored component of plasma membrane,collagen-containing extracellular matrix,positive regulation of canonical Wnt signaling pathway
LOC5574642	145.075	0.163987	0.186912	0.87735	0.380296	0.685014	AAEL011283	Cytoplasmic tRNA 2-thiolation protein 1 (EC 2.7.7.-)(Cytoplasmic tRNA adenylyltransferase 1) [Source:VB Community Annotation]			GO:0000049,GO:0002098,GO:0003723,GO:0005737,GO:0005829,GO:0008033,GO:0016740,GO:0016779,GO:0032447,GO:0034227	tRNA binding,tRNA wobble uridine modification,RNA binding,cytoplasm,cytosol,tRNA processing,transferase activity,nucleotidyltransferase activity,protein urmylation,tRNA thio-modification
LOC5564699	170.206	-0.358318	0.408421	-0.877325	0.38031	0.685014	AAEL014567	oviductin [Source:VB Community Annotation]			GO:0004252,GO:0006508,GO:0008233,GO:0008236,GO:0016787	serine-type endopeptidase activity,proteolysis,peptidase activity,serine-type peptidase activity,hydrolase activity
LOC110676756	1.72551	1.37693	1.56954	0.877283	0.380333	0.685014	AAEL025159
LOC5565260	189.898	-0.23268	0.265301	-0.877045	0.380462	0.68516	AAEL025650				GO:0005886,GO:0006811,GO:0016020,GO:0016021	plasma membrane,ion transport,membrane,integral component of membrane
LOC5574181	411.218	-0.17044	0.194396	-0.876762	0.380616	0.685311	AAEL002299	high affinity copper transporter, putative [Source:VB Community Annotation]			GO:0005375,GO:0006811,GO:0006825,GO:0006878,GO:0016020,GO:0016021,GO:0035434	copper ion transmembrane transporter activity,ion transport,copper ion transport,cellular copper ion homeostasis,membrane,integral component of membrane,copper ion transmembrane transport
LOC110676931	23.7072	-0.358431	0.40884	-0.876703	0.380648	0.685311	AAEL025012
LOC5565703	232.449	0.137021	0.156306	0.876624	0.380691	0.685311	AAEL014946	Protease U48 caax prenyl protease rce1 [Source:UniProtKB/TrEMBL;Acc:A0A1S4G3P5]			GO:0004197,GO:0004222,GO:0005783,GO:0005789,GO:0006508,GO:0008233,GO:0016020,GO:0016021,GO:0016787,GO:0030176,GO:0071586	cysteine-type endopeptidase activity,metalloendopeptidase activity,endoplasmic reticulum,endoplasmic reticulum membrane,proteolysis,peptidase activity,membrane,integral component of membrane,hydrolase activity,integral component of endoplasmic reticulum membrane,CAAX-box protein processing
LOC5573443	1391.83	0.0987053	0.11264	0.87629	0.380873	0.685551	AAEL010491	fk506-binding protein [Source:VB Community Annotation]	FKBP12		GO:0000413,GO:0003755,GO:0005515,GO:0005528,GO:0016853,GO:0031072	protein peptidyl-prolyl isomerization,peptidyl-prolyl cis-trans isomerase activity,protein binding,FK506 binding,isomerase activity,heat shock protein binding
LOC5579666	68.9738	-0.435214	0.496883	-0.875888	0.381091	0.685806	AAEL003963	calpain 4, 6, 7, invertebrate [Source:VB Community Annotation]			GO:0004198,GO:0005509,GO:0006508,GO:0008234,GO:0016787	calcium-dependent cysteine-type endopeptidase activity,calcium ion binding,proteolysis,cysteine-type peptidase activity,hydrolase activity
LOC5573565	64.7488	0.23556	0.26895	0.875852	0.38111	0.685806	AAEL002106				GO:0003677,GO:0005634	DNA binding,nucleus
LOC110676223	272.543	0.168661	0.192623	0.875602	0.381246	0.685894	AAEL027472				GO:0000166,GO:0003676,GO:0003724,GO:0004386,GO:0005524,GO:0016787	nucleotide binding,nucleic acid binding,RNA helicase activity,helicase activity,ATP binding,hydrolase activity
LOC5580330	2529.1	0.108234	0.123613	0.875584	0.381256	0.685894	AAEL013071	ribophorin [Source:VB Community Annotation]			GO:0004579,GO:0005783,GO:0005789,GO:0006486,GO:0008250,GO:0016020,GO:0016021,GO:0016740	dolichyl-diphosphooligosaccharide-protein glycotransferase activity,endoplasmic reticulum,endoplasmic reticulum membrane,protein glycosylation,oligosaccharyltransferase complex,membrane,integral component of membrane,transferase activity
LOC5564728	481.091	0.115734	0.132196	0.875475	0.381315	0.685914	AAEL004410	protein phosphatase [Source:VB Community Annotation]			GO:0004721,GO:0004725,GO:0006470,GO:0007049,GO:0007096,GO:0008138,GO:0016311,GO:0016787,GO:0016791,GO:0035335,GO:0051301	phosphoprotein phosphatase activity,protein tyrosine phosphatase activity,protein dephosphorylation,cell cycle,regulation of exit from mitosis,protein tyrosine/serine/threonine phosphatase activity,dephosphorylation,hydrolase activity,phosphatase activity,peptidyl-tyrosine dephosphorylation,cell division
LOC5565925	172.333	-0.837196	0.956507	-0.875264	0.38143	0.686034	AAEL005060	Clip-Domain Serine Protease family B. [Source:VB Community Annotation]	CLIPB44		GO:0004252,GO:0005576,GO:0006508,GO:0008233,GO:0008236,GO:0016787	serine-type endopeptidase activity,extracellular region,proteolysis,peptidase activity,serine-type peptidase activity,hydrolase activity
LOC5577642	746.151	0.156751	0.17911	0.875167	0.381483	0.686041	AAEL003213				GO:0006147,GO:0008270,GO:0008892,GO:0016787,GO:0016810,GO:0046872	guanine catabolic process,zinc ion binding,guanine deaminase activity,hydrolase activity,hydrolase activity, acting on carbon-nitrogen (but not peptide) bonds,metal ion binding
LOC5563910	1376.77	-0.139949	0.159987	-0.874753	0.381708	0.68636	AAEL027639
LOC5569674	551.075	0.10577	0.120964	0.874387	0.381907	0.686417	AAEL007820
LOC110679851	14.0313	-0.462491	0.528953	-0.874351	0.381927	0.686417	AAEL020970				GO:0008270	zinc ion binding
LOC5564130	874.573	-0.152144	0.174008	-0.874349	0.381928	0.686417	AAEL004102	aldo-keto reductase [Source:VB Community Annotation]			GO:0016491,GO:0055114	oxidoreductase activity,oxidation-reduction process
LOC5564404	734.91	-0.19855	0.227085	-0.87434	0.381933	0.686417	AAEL004242	juvenile hormone-inducible protein, putative [Source:VB Community Annotation]
LOC110677951	66.9002	-0.226134	0.258674	-0.874203	0.382007	0.686453	AAEL022152
LOC5571834	458.336	-0.195677	0.223854	-0.874126	0.38205	0.686453	AAEL001695	orthopedia homeobox protein [Source:VB Community Annotation]			GO:0000981,GO:0003677,GO:0005634,GO:0006355,GO:0006357,GO:0007275,GO:0043565	DNA-binding transcription factor activity, RNA polymerase II-specific,DNA binding,nucleus,regulation of transcription, DNA-templated,regulation of transcription by RNA polymerase II,multicellular organism development,sequence-specific DNA binding
LOC110674162	30.0238	-0.452027	0.517418	-0.87362	0.382325	0.68681	AAEL023183
LOC5565946	208.083	-0.138031	0.15803	-0.873445	0.382421	0.68681	AAEL005068	S-phase kinase-associated protein 2 (skp2), putative [Source:VB Community Annotation]			GO:0005515	protein binding
LOC5574963	132.306	0.175717	0.201231	0.873211	0.382548	0.68681	AAEL011548				GO:0005634,GO:0007076,GO:0030261	nucleus,mitotic chromosome condensation,chromosome condensation
LOC5575911	304.832	-0.125031	0.143209	-0.873072	0.382624	0.68681	AAEL021400				GO:0005515	protein binding
LOC5566210	26.4048	-0.343038	0.39297	-0.872937	0.382698	0.68681	AAEL019983				GO:0003676,GO:0003677,GO:0005634	nucleic acid binding,DNA binding,nucleus
LOC5573813	148.96	-0.174482	0.199918	-0.872765	0.382791	0.68681	AAEL010731				GO:0015031,GO:0016020,GO:0031901,GO:0035091	protein transport,membrane,early endosome membrane,phosphatidylinositol binding
LOC110678563	4.69189	0.760022	0.870831	0.872754	0.382797	0.68681	AAEL021545
LOC5573549	556.522	0.114072	0.130713	0.872694	0.38283	0.68681	AAEL025979
LOC110678816	175.178	0.167196	0.191599	0.872633	0.382863	0.68681	AAEL020495	4-nitrophenylphosphatase [Source:UniProtKB/TrEMBL;Acc:A0A1S4FMV7]			GO:0016311,GO:0016787,GO:0016791	dephosphorylation,hydrolase activity,phosphatase activity
LOC5570219	3380.7	-0.199765	0.228932	-0.872595	0.382884	0.68681	AAEL024456
LOC5577048	1524.35	0.142713	0.163566	0.872508	0.382931	0.68681	AAEL012960	importin alpha [Source:VB Community Annotation]			GO:0005515,GO:0005634,GO:0005737,GO:0006606,GO:0008565,GO:0015031,GO:0042025,GO:0061608	protein binding,nucleus,cytoplasm,protein import into nucleus,obsolete protein transporter activity,protein transport,host cell nucleus,nuclear import signal receptor activity
LOC5573626	337.719	-0.133108	0.152565	-0.872465	0.382955	0.68681	AAEL027978				GO:0005515,GO:0005886,GO:0007155,GO:0007411,GO:0016020,GO:0016021	protein binding,plasma membrane,cell adhesion,axon guidance,membrane,integral component of membrane
LOC110676159	6.27571	-0.700102	0.802445	-0.872462	0.382957	0.68681	AAEL023446
LOC110678773	228.217	0.149042	0.170837	0.872419	0.38298	0.68681	AAEL021877
LOC5570531	1055.3	-0.107089	0.122756	-0.872374	0.383005	0.68681	AAEL001434	coronin [Source:VB Community Annotation]			GO:0005515	protein binding
LOC110681258	115.828	0.17787	0.203899	0.872342	0.383022	0.68681	AAEL022565
LOC5574698	1464.35	-0.215207	0.246742	-0.872193	0.383103	0.686861	AAEL011331				GO:0005576,GO:0006030,GO:0008061	extracellular region,chitin metabolic process,chitin binding
LOC5565204	101.841	-1.0545	1.20913	-0.872112	0.383147	0.686861	AAEL004674	pupal cuticle protein 78E, putative [Source:VB Community Annotation]			GO:0042302	structural constituent of cuticle
LOC5572590	279.059	0.129023	0.148007	0.871735	0.383353	0.687143	AAEL009908	glutamyl-tRNA(Gln) amidotransferase, subunit-B, putative [Source:VB Community Annotation]			GO:0000166,GO:0003824,GO:0005524,GO:0005739,GO:0006412,GO:0016874,GO:0016884,GO:0030956,GO:0032543,GO:0050567,GO:0070681	nucleotide binding,catalytic activity,ATP binding,mitochondrion,translation,ligase activity,carbon-nitrogen ligase activity, with glutamine as amido-N-donor,glutamyl-tRNA(Gln) amidotransferase complex,mitochondrial translation,glutaminyl-tRNA synthase (glutamine-hydrolyzing) activity,glutaminyl-tRNAGln biosynthesis via transamidation
LOC5569544	27.5451	-0.39371	0.451822	-0.871383	0.383545	0.6872	AAEL018146				GO:0005085	guanyl-nucleotide exchange factor activity
LOC5568324	22.1875	0.37864	0.434528	0.871383	0.383545	0.6872	AAEL006722	eclosion hormone, putative [Source:VB Community Annotation]			GO:0005179,GO:0005576,GO:0007218,GO:0008255,GO:0018990	hormone activity,extracellular region,neuropeptide signaling pathway,ecdysis-triggering hormone activity,ecdysis, chitin-based cuticle
LOC5578355	221.363	-0.133424	0.153121	-0.871361	0.383557	0.6872	AAEL003543
LOC5570704	226.343	0.197757	0.226963	0.871322	0.383578	0.6872	AAEL022657				GO:0016747	transferase activity, transferring acyl groups other than amino-acyl groups
LOC5577994	6.54595	0.664999	0.763636	0.870832	0.383846	0.687593	AAEL003398				GO:0007155,GO:0016020,GO:0016021,GO:0042246	cell adhesion,membrane,integral component of membrane,tissue regeneration
LOC5573741	146.975	0.191535	0.220054	0.870401	0.384081	0.687895	AAEL000299				GO:0003676,GO:0005634,GO:0008270,GO:0046872	nucleic acid binding,nucleus,zinc ion binding,metal ion binding
LOC5578659	2009.1	-0.179485	0.206223	-0.870346	0.384111	0.687895	AAEL013808	fascin [Source:VB Community Annotation]			GO:0003779,GO:0005737,GO:0005856,GO:0007015,GO:0030674,GO:0051015	actin binding,cytoplasm,cytoskeleton,actin filament organization,protein-macromolecule adaptor activity,actin filament binding
LOC5580278	1137.64	0.140453	0.161409	0.870171	0.384207	0.68798	AAEL003011	NADH dehydrogenase, putative [Source:VB Community Annotation]			GO:0005739,GO:0005743,GO:0070469	mitochondrion,mitochondrial inner membrane,respirasome
LOC5570004	46.9444	0.338695	0.38929	0.870033	0.384283	0.688028	AAEL000216	elongase, putative [Source:VB Community Annotation]			GO:0006629,GO:0006631,GO:0006633,GO:0016020,GO:0016021,GO:0016740,GO:0102336,GO:0102337,GO:0102338,GO:0102756	lipid metabolic process,fatty acid metabolic process,fatty acid biosynthetic process,membrane,integral component of membrane,transferase activity,3-oxo-arachidoyl-CoA synthase activity,3-oxo-cerotoyl-CoA synthase activity,3-oxo-lignoceronyl-CoA synthase activity,very-long-chain 3-ketoacyl-CoA synthase activity
LOC5575763	191.56	-0.327006	0.376053	-0.869574	0.384533	0.688358	AAEL002699	Serine Protease Inhibitor (serpin) likely cleavage at R/S. [Source:VB Community Annotation]	SRPN7		GO:0004867,GO:0005615,GO:0010466,GO:0010951,GO:0030414	serine-type endopeptidase inhibitor activity,extracellular space,negative regulation of peptidase activity,negative regulation of endopeptidase activity,peptidase inhibitor activity
LOC5574688	170.636	0.167841	0.193027	0.869518	0.384564	0.688358	AAEL011330				GO:0000775,GO:0005634,GO:0005694,GO:0007049,GO:0051301	chromosome, centromeric region,nucleus,chromosome,cell cycle,cell division
LOC5572084	174.193	0.167663	0.19296	0.868899	0.384902	0.688804	AAEL009503	4-nitrophenylphosphatase [Source:VB Community Annotation]			GO:0016311,GO:0016787,GO:0016791	dephosphorylation,hydrolase activity,phosphatase activity
LOC5580160	836.294	-0.169464	0.195037	-0.868885	0.38491	0.688804	AAEL011397				GO:0016020,GO:0016021	membrane,integral component of membrane
LOC5574984	19.0319	0.459349	0.529045	0.868262	0.385251	0.689328	AAEL021326
LOC5571907	3787.72	0.115814	0.133421	0.868038	0.385373	0.689404	AAEL009414	NADH-ubiquinone oxidoreductase 39 kda subunit [Source:VB Community Annotation]			GO:0003824,GO:0050662	catalytic activity,obsolete coenzyme binding
LOC5563642	137.92	0.185161	0.213318	0.868006	0.385391	0.689404	AAEL023601				GO:0004518,GO:0004519,GO:0004527,GO:0005634,GO:0006281,GO:0006302,GO:0006974,GO:0008408,GO:0016787,GO:0030145,GO:0030870,GO:0051321,GO:0090305	nuclease activity,endonuclease activity,exonuclease activity,nucleus,DNA repair,double-strand break repair,cellular response to DNA damage stimulus,3'-5' exonuclease activity,hydrolase activity,manganese ion binding,Mre11 complex,meiotic cell cycle,nucleic acid phosphodiester bond hydrolysis
LOC5571697	234.332	-0.179284	0.206704	-0.867347	0.385752	0.689905	AAEL003354				GO:0016702,GO:0046872,GO:0055114	oxidoreductase activity, acting on single donors with incorporation of molecular oxygen, incorporation of two atoms of oxygen,metal ion binding,oxidation-reduction process
LOC5568998	1690.07	-0.104133	0.120063	-0.867318	0.385768	0.689905	AAEL025594				GO:0000166,GO:0000502,GO:0005524,GO:0005634,GO:0005737,GO:0016787,GO:0016887,GO:0030163,GO:0036402,GO:1901800	nucleotide binding,proteasome complex,ATP binding,nucleus,cytoplasm,hydrolase activity,ATPase activity,protein catabolic process,proteasome-activating ATPase activity,positive regulation of proteasomal protein catabolic process
LOC5564652	262.184	-0.158662	0.182991	-0.867049	0.385915	0.689961	AAEL004379	phosphatidylinositol 4-kinase type-ii [Source:VB Community Annotation]			GO:0000166,GO:0004430,GO:0005524,GO:0016020,GO:0016301,GO:0016310,GO:0016740,GO:0046854	nucleotide binding,1-phosphatidylinositol 4-kinase activity,ATP binding,membrane,kinase activity,phosphorylation,transferase activity,phosphatidylinositol phosphorylation
LOC5577710	2.50892	1.13726	1.31167	0.867029	0.385926	0.689961	AAEL013339	alphaA-crystallin, putative [Source:VB Community Annotation]			GO:0046872	metal ion binding
LOC110674657	3.16274	0.918437	1.05934	0.866994	0.385945	0.689961	AAEL020520
LOC5576413	493.223	-0.11145	0.128635	-0.866406	0.386267	0.690356	AAEL012515	Tumor suppressor protein, putative [Source:UniProtKB/TrEMBL;Acc:A0A1S4FWC1]			GO:0005768,GO:0006464,GO:0015031	endosome,cellular protein modification process,protein transport
LOC110678190	60.062	0.23608	0.272494	0.866369	0.386288	0.690356	AAEL023588				GO:0005515	protein binding
LOC110674147	57.5003	-0.270886	0.312685	-0.866324	0.386313	0.690356	AAEL023943				GO:0007165	signal transduction
LOC5578727	67.3082	-0.222345	0.256699	-0.866172	0.386396	0.690356	AAEL013842				GO:0003676,GO:0046872	nucleic acid binding,metal ion binding
LOC5576335	142.349	-0.163528	0.188799	-0.866148	0.386409	0.690356	AAEL027275				GO:0016020,GO:0016021	membrane,integral component of membrane
LOC5572358	138.088	-0.223153	0.257668	-0.86605	0.386463	0.690365	AAEL009755				GO:0005515	protein binding
LOC5572057	240.31	-0.150732	0.174149	-0.865538	0.386743	0.690524	AAEL001729				GO:0005515	protein binding
LOC5567167	1911.54	0.143938	0.1663	0.865534	0.386746	0.690524	AAEL005897	MICOS complex subunit [Source:UniProtKB/TrEMBL;Acc:Q1HQI8]			GO:0005739,GO:0005743,GO:0016020,GO:0016021,GO:0042407,GO:0061617	mitochondrion,mitochondrial inner membrane,membrane,integral component of membrane,cristae formation,MICOS complex
LOC5576834	2832.31	-0.111654	0.129014	-0.865445	0.386794	0.690524	AAEL022462				GO:0003677,GO:0003700,GO:0005634,GO:0005667,GO:0006355,GO:0046983	DNA binding,DNA-binding transcription factor activity,nucleus,transcription regulator complex,regulation of transcription, DNA-templated,protein dimerization activity
LOC5570422	12.9645	-0.499473	0.577215	-0.865315	0.386866	0.690524	AAEL008322	GPCR Frizzled/Smoothened Family [Source:VB Community Annotation]	GPRFZ4		GO:0004888,GO:0004930,GO:0005515,GO:0007165,GO:0007166,GO:0007186,GO:0007275,GO:0016020,GO:0016021,GO:0016055,GO:0042813	transmembrane signaling receptor activity,G protein-coupled receptor activity,protein binding,signal transduction,cell surface receptor signaling pathway,G protein-coupled receptor signaling pathway,multicellular organism development,membrane,integral component of membrane,Wnt signaling pathway,Wnt-activated receptor activity
LOC5571453	2209.84	-0.0922995	0.106666	-0.865314	0.386867	0.690524	AAEL009074	Inhibitor of Apoptosis (IAP) containing Baculoviral IAP Repeat(s) (BIR domains). [Source:VB Community Annotation]	IAP1		GO:0046872	metal ion binding
LOC5575371	86.0936	0.204217	0.236021	0.865247	0.386903	0.690524	AAEL011784	Alpha(1,3)fucosyltransferase [Source:UniProtKB/TrEMBL;Acc:A0A1S4FUB7]			GO:0005794,GO:0006486,GO:0008417,GO:0016020,GO:0016021,GO:0016740,GO:0016757,GO:0032580,GO:0036065	Golgi apparatus,protein glycosylation,fucosyltransferase activity,membrane,integral component of membrane,transferase activity,transferase activity, transferring glycosyl groups,Golgi cisterna membrane,fucosylation
LOC23687920	1657.45	0.665501	0.769161	0.86523	0.386912	0.690524	AAEL017500
LOC110674574	1.63972	1.40124	1.6196	0.86518	0.38694	0.690524	AAEL022171
LOC5568110	1631.27	0.100853	0.11659	0.865024	0.387025	0.690589	AAEL006564	mitochondrial RNA splicing protein [Source:VB Community Annotation]			GO:0016020,GO:0016021,GO:0022857	membrane,integral component of membrane,transmembrane transporter activity
LOC5569510	137.611	0.185581	0.214618	0.864703	0.387202	0.690817	AAEL007683	prokaryotic DNA topoisomerase [Source:VB Community Annotation]			GO:0003677,GO:0003916,GO:0003917,GO:0005694,GO:0006265,GO:0008270,GO:0016853,GO:0046872	DNA binding,DNA topoisomerase activity,DNA topoisomerase type I (single strand cut, ATP-independent) activity,chromosome,DNA topological change,zinc ion binding,isomerase activity,metal ion binding
LOC5577127	58.5961	-0.251107	0.290456	-0.864528	0.387298	0.690902	AAEL024326				GO:0003676,GO:0016020,GO:0016021	nucleic acid binding,membrane,integral component of membrane
LOC110674459	3.12282	0.948238	1.097	0.864392	0.387372	0.690948	AAEL025117
LOC5573897	32.4487	-0.33398	0.386526	-0.864056	0.387557	0.691109	AAEL002199				GO:0008080,GO:0016747	N-acetyltransferase activity,transferase activity, transferring acyl groups other than amino-acyl groups
LOC5574070	5.51017	-0.742541	0.859372	-0.864051	0.38756	0.691109	AAEL020017
LOC110674004	49.8735	0.263044	0.304483	0.863903	0.387641	0.691167	AAEL009701				GO:0000077,GO:0005634,GO:0042025	DNA damage checkpoint,nucleus,host cell nucleus
LOC110678301	10.2046	-0.538552	0.623649	-0.86355	0.387835	0.691426	AAEL020375
LOC5564503	772.546	-0.111069	0.128658	-0.863289	0.387978	0.691595	AAEL004300				GO:0005783,GO:0005789,GO:0016020,GO:0016021,GO:0030176,GO:0046872,GO:0071782,GO:0071786,GO:0071788,GO:0098826,GO:1903373	endoplasmic reticulum,endoplasmic reticulum membrane,membrane,integral component of membrane,integral component of endoplasmic reticulum membrane,metal ion binding,endoplasmic reticulum tubular network,endoplasmic reticulum tubular network organization,endoplasmic reticulum tubular network maintenance,endoplasmic reticulum tubular network membrane,positive regulation of endoplasmic reticulum tubular network organization
LOC5571508	83.028	0.192804	0.223366	0.863175	0.388041	0.69162	AAEL001631				GO:0005515,GO:0046872	protein binding,metal ion binding
LOC5568407	17.3812	0.494482	0.573007	0.862961	0.388159	0.691717	AAEL025294				GO:0005886,GO:0006811,GO:0016020,GO:0016021	plasma membrane,ion transport,membrane,integral component of membrane
LOC5566877	201.938	0.219107	0.253988	0.862667	0.388321	0.691717	AAEL000811	GPCR Methuselah Family [Source:VB Community Annotation]	GPRMTH7		GO:0016020,GO:0016021	membrane,integral component of membrane
LOC5576542	17.6455	-0.409645	0.474861	-0.862663	0.388323	0.691717	AAEL027209				GO:0004843,GO:0006508,GO:0006511,GO:0008233,GO:0016020,GO:0016021,GO:0016579,GO:0036459	thiol-dependent ubiquitin-specific protease activity,proteolysis,ubiquitin-dependent protein catabolic process,peptidase activity,membrane,integral component of membrane,protein deubiquitination,thiol-dependent ubiquitinyl hydrolase activity
LOC110681145	65.9339	-0.231761	0.268667	-0.862633	0.388339	0.691717	AAEL025897				GO:0003676	nucleic acid binding
LOC5575867	18.9373	-0.423965	0.491478	-0.862633	0.388339	0.691717	AAEL021432	Carboxylic ester hydrolase [Source:UniProtKB/TrEMBL;Acc:Q9TX11]			GO:0001507,GO:0003990,GO:0004104,GO:0016020,GO:0016021,GO:0016787,GO:0030054,GO:0042135,GO:0043083,GO:0045202,GO:0052689	acetylcholine catabolic process in synaptic cleft,acetylcholinesterase activity,cholinesterase activity,membrane,integral component of membrane,hydrolase activity,cell junction,neurotransmitter catabolic process,synaptic cleft,synapse,carboxylic ester hydrolase activity
LOC110674016	174.038	0.338814	0.392946	0.862241	0.388555	0.692015	AAEL022632
LOC5576174	294.675	-0.167915	0.194836	-0.861829	0.388782	0.692331	AAEL012370	Brain chitinase and chia [Source:UniProtKB/TrEMBL;Acc:A0A1S4FVX1]			GO:0004553,GO:0005975,GO:0008061,GO:0008152,GO:0016787,GO:0016798	hydrolase activity, hydrolyzing O-glycosyl compounds,carbohydrate metabolic process,chitin binding,metabolic process,hydrolase activity,hydrolase activity, acting on glycosyl bonds
LOC5574432	767.63	0.17368	0.201557	0.86169	0.388858	0.692381	AAEL019610				GO:0005515,GO:0008017	protein binding,microtubule binding
LOC5566691	549.791	-0.146563	0.170118	-0.861536	0.388943	0.692445	AAEL027606				GO:0016020,GO:0016021	membrane,integral component of membrane
LOC5566712	137.321	-0.163652	0.189977	-0.861429	0.389002	0.692463	AAEL019630				GO:0003676,GO:0003677	nucleic acid binding,DNA binding
LOC5579498	207.443	-0.162283	0.188498	-0.860925	0.389279	0.692729	AAEL021147	Preproallatostatin [Source:UniProtKB/TrEMBL;Acc:Q93103]			GO:0005184,GO:0007165	neuropeptide hormone activity,signal transduction
LOC5579977	356.754	0.126437	0.146873	0.860856	0.389318	0.692729	AAEL007738	app binding protein [Source:VB Community Annotation]			GO:0008641,GO:0019781,GO:0045116	ubiquitin-like modifier activating enzyme activity,NEDD8 activating enzyme activity,protein neddylation
LOC5572843	3850.77	0.0695072	0.080743	0.860845	0.389323	0.692729	AAEL010059	bacterial-type ABC transport ATP-binding subunit? or RNAse l inhibitor [Source:VB Community Annotation]			GO:0000166,GO:0005524,GO:0016887	nucleotide binding,ATP binding,ATPase activity
LOC5573214	29.3092	0.32215	0.374249	0.860791	0.389353	0.692729	AAEL010327	Six/sine homebox transcription factors [Source:UniProtKB/TrEMBL;Acc:A0A1S4FPZ1]			GO:0000981,GO:0003677,GO:0005634,GO:0006355,GO:0006357,GO:0043565	DNA-binding transcription factor activity, RNA polymerase II-specific,DNA binding,nucleus,regulation of transcription, DNA-templated,regulation of transcription by RNA polymerase II,sequence-specific DNA binding
LOC110678523	123.085	0.394306	0.45812	0.860704	0.389401	0.692729	AAEL021605
LOC5565165	32.5448	-0.317356	0.368765	-0.860591	0.389463	0.692729	AAEL022225
LOC5579463	49.6105	-0.270413	0.314256	-0.860488	0.38952	0.692729	AAEL015394	GPCR Metabotropic glutamate Family [Source:VB Community Annotation]	GPRMGL3_2		GO:0004930,GO:0005886,GO:0007186,GO:0016020,GO:0016021	G protein-coupled receptor activity,plasma membrane,G protein-coupled receptor signaling pathway,membrane,integral component of membrane
LOC5571320	63.503	-0.275371	0.320176	-0.860061	0.389755	0.692729	AAEL008957				GO:0016747	transferase activity, transferring acyl groups other than amino-acyl groups
LOC5563981	452.688	-0.63699	0.740641	-0.860052	0.38976	0.692729	AAEL004003	glucose dehydrogenase [Source:VB Community Annotation]			GO:0016020,GO:0016021,GO:0016614,GO:0050660,GO:0055114	membrane,integral component of membrane,oxidoreductase activity, acting on CH-OH group of donors,flavin adenine dinucleotide binding,oxidation-reduction process
LOC5565397	4640.11	-1.44028	1.67481	-0.859967	0.389807	0.692729	AAEL019993				GO:0042302	structural constituent of cuticle
LOC5568021	97.6482	0.180833	0.210279	0.859965	0.389808	0.692729	AAEL006459				GO:0003676,GO:0005634,GO:0008270,GO:0046872	nucleic acid binding,nucleus,zinc ion binding,metal ion binding
LOC110679118	1.867	-1.35238	1.57263	-0.859946	0.389819	0.692729	AAEL023721
LOC110680328	6.52104	-0.732131	0.851384	-0.85993	0.389828	0.692729	AAEL025417
LOC5569227	86.0169	-0.20117	0.234001	-0.859698	0.389956	0.692729	AAEL022232
LOC5571879	398.723	0.12953	0.150691	0.859573	0.390024	0.692729	AAEL009368	lipoic acid synthetase [Source:VB Community Annotation]			GO:0003824,GO:0005739,GO:0009107,GO:0009249,GO:0016740,GO:0016783,GO:0016992,GO:0046872,GO:0051536,GO:0051539,GO:0102552,GO:0102553	catalytic activity,mitochondrion,lipoate biosynthetic process,protein lipoylation,transferase activity,sulfurtransferase activity,lipoate synthase activity,metal ion binding,iron-sulfur cluster binding,4 iron, 4 sulfur cluster binding,lipoyl synthase activity (acting on glycine-cleavage complex H protein,lipoyl synthase activity (acting on pyruvate dehydrogenase E2 protein)
LOC5575737	974.537	0.117938	0.137211	0.859535	0.390045	0.692729	AAEL019592				GO:0005509,GO:0005515,GO:0005576	calcium ion binding,protein binding,extracellular region
LOC5569854	10.6206	-0.568639	0.661615	-0.859471	0.390081	0.692729	AAEL007956				GO:0016020,GO:0016021	membrane,integral component of membrane
LOC110678180	2.60167	-1.0133	1.17905	-0.859424	0.390106	0.692729	AAEL021476
LOC110675308	4.05004	0.87	1.01234	0.859394	0.390123	0.692729	AAEL026062
LOC5566031	238.046	0.139574	0.162411	0.859388	0.390127	0.692729	AAEL005103
LOC5571564	20281.9	0.0891384	0.103786	0.858869	0.390413	0.693126	AAEL009151	40S ribosomal protein S15a [Source:VB Community Annotation]	RpS15a		GO:0003735,GO:0005840,GO:0006412	structural constituent of ribosome,ribosome,translation
LOC5571209	10.2652	0.539214	0.627865	0.858806	0.390447	0.693126	AAEL020635				GO:0003676	nucleic acid binding
LOC5575521	108.841	-0.181837	0.211783	-0.858597	0.390563	0.693244	AAEL011901	1-acyl-sn-glycerol-3-phosphate acyltransferase [Source:VB Community Annotation]			GO:0003841,GO:0006629,GO:0008654,GO:0016020,GO:0016021,GO:0016740,GO:0016746	1-acylglycerol-3-phosphate O-acyltransferase activity,lipid metabolic process,phospholipid biosynthetic process,membrane,integral component of membrane,transferase activity,transferase activity, transferring acyl groups
LOC5577584	57.3736	-0.245043	0.285458	-0.858421	0.39066	0.693318	AAEL013286	single-strand selective monofunctional uracil DNA glycosylase [Source:VB Community Annotation]			GO:0005634,GO:0006284,GO:0006974,GO:0016787,GO:0017065	nucleus,base-excision repair,cellular response to DNA damage stimulus,hydrolase activity,single-strand selective uracil DNA N-glycosylase activity
LOC5568790	272.85	0.14491	0.168824	0.858345	0.390702	0.693318	AAEL007130	leucyl-tRNA synthetase [Source:VB Community Annotation]			GO:0000166,GO:0002161,GO:0004812,GO:0004823,GO:0005524,GO:0006412,GO:0006418,GO:0006429,GO:0016874,GO:0106074	nucleotide binding,aminoacyl-tRNA editing activity,aminoacyl-tRNA ligase activity,leucine-tRNA ligase activity,ATP binding,translation,tRNA aminoacylation for protein translation,leucyl-tRNA aminoacylation,ligase activity,aminoacyl-tRNA metabolism involved in translational fidelity
LOC110681291	12.6752	-0.502028	0.58497	-0.858212	0.390775	0.693362	AAEL024084
LOC5571315	792.938	0.115412	0.134532	0.857876	0.390961	0.693604	AAEL008938				GO:0003676,GO:0003723,GO:0005623,GO:0006406	nucleic acid binding,RNA binding,obsolete cell,mRNA export from nucleus
LOC5577811	16.095	0.480895	0.560699	0.857672	0.391074	0.693718	AAEL013399				GO:0003676	nucleic acid binding
LOC110680221	491.01	0.113503	0.132449	0.856951	0.391472	0.694072	AAEL021190				GO:0009966,GO:0016020	regulation of signal transduction,membrane
LOC110676852	239.953	0.182235	0.212696	0.856785	0.391564	0.694072	AAEL024134
LOC5573456	111.437	-0.195656	0.22838	-0.856713	0.391604	0.694072	AAEL018195				GO:0003676,GO:0005634,GO:0008270,GO:0046872	nucleic acid binding,nucleus,zinc ion binding,metal ion binding
LOC110676361	1.99779	1.15685	1.35041	0.856668	0.391628	0.694072	AAEL026612
LOC110676961	1.99779	1.15685	1.35041	0.856668	0.391628	0.694072	AAEL024554
LOC5579984	1041.65	-1.50645	1.7587	-0.856571	0.391682	0.694072	AAEL001735	pupal cuticle protein 78E, putative [Source:VB Community Annotation]			GO:0042302	structural constituent of cuticle
LOC5570666	253.464	-0.148652	0.173546	-0.856553	0.391692	0.694072	AAEL008491				GO:0010506,GO:0035658	regulation of autophagy,Mon1-Ccz1 complex
LOC5567619	33.3388	0.316254	0.369232	0.856518	0.391711	0.694072	AAEL006214				GO:0016020,GO:0016021	membrane,integral component of membrane
LOC5571971	16.613	-0.743081	0.867585	-0.856494	0.391725	0.694072	AAEL009451	actin [Source:VB Community Annotation]			GO:0005524,GO:0005737,GO:0005856	ATP binding,cytoplasm,cytoskeleton
LOC5568885	2485.9	-0.810805	0.946731	-0.856426	0.391762	0.694072	AAEL007192	pupal cuticle protein, putative [Source:VB Community Annotation]			GO:0042302	structural constituent of cuticle
LOC5568939	146.994	-0.189659	0.221504	-0.856234	0.391869	0.694123	AAEL007238
LOC5576478	2226.91	-0.0872529	0.10193	-0.856007	0.391994	0.694123	AAEL002906	26S proteasome regulatory subunit rpn2 [Source:VB Community Annotation]			GO:0000502,GO:0008540,GO:0022624,GO:0030234,GO:0042176,GO:0050790	proteasome complex,proteasome regulatory particle, base subcomplex,proteasome accessory complex,enzyme regulator activity,regulation of protein catabolic process,regulation of catalytic activity
LOC5567106	308.877	-0.139778	0.163299	-0.855963	0.392018	0.694123	AAEL005829				GO:0003713,GO:0005634,GO:1903508	transcription coactivator activity,nucleus,positive regulation of nucleic acid-templated transcription
LOC110680897	48.6079	0.241526	0.282188	0.855903	0.392052	0.694123	AAEL027754
LOC110680381	21.664	0.421166	0.492077	0.855894	0.392057	0.694123	AAEL021486
LOC5568131	156.329	0.213771	0.249806	0.85575	0.392136	0.694123	AAEL006575	Troponin C [Source:UniProtKB/TrEMBL;Acc:A0A1S4FDX1]			GO:0005509	calcium ion binding
LOC5574565	351.295	0.128373	0.150017	0.855725	0.39215	0.694123	AAEL027434				GO:0005739,GO:0005743,GO:0016020,GO:0016021	mitochondrion,mitochondrial inner membrane,membrane,integral component of membrane
LOC5577538	257.011	-0.154233	0.180251	-0.855654	0.392189	0.694123	AAEL013250
LOC5578867	180.401	-0.152328	0.178041	-0.855579	0.392231	0.694123	AAEL003737				GO:0005515	protein binding
LOC5573430	181.364	-0.904227	1.0574	-0.855143	0.392472	0.694463	AAEL023274				GO:0006144,GO:0016829,GO:0016831,GO:0019428,GO:0019628	purine nucleobase metabolic process,lyase activity,carboxy-lyase activity,allantoin biosynthetic process,urate catabolic process
LOC5572322	5.05665	-0.720044	0.842297	-0.854858	0.39263	0.694528	AAEL009709
LOC5566462	1419.22	-0.0798341	0.0933905	-0.854841	0.392639	0.694528	AAEL005419	twinfilin [Source:VB Community Annotation]	twf		GO:0003779,GO:0005737,GO:0005856,GO:0005938,GO:0030837	actin binding,cytoplasm,cytoskeleton,cell cortex,negative regulation of actin filament polymerization
LOC110677139	40.9033	0.290739	0.340138	0.854768	0.392679	0.694528	AAEL027186				GO:0005634,GO:0008270	nucleus,zinc ion binding
LOC5564866	79.7662	-0.207367	0.242659	-0.854561	0.392794	0.694528	AAEL004479	organic cation transporter [Source:VB Community Annotation]			GO:0016020,GO:0016021,GO:0022857,GO:0055085	membrane,integral component of membrane,transmembrane transporter activity,transmembrane transport
LOC110676420	17.2418	0.435521	0.509651	0.854548	0.392801	0.694528	AAEL024029
LOC5569200	12.8543	-0.478321	0.559736	-0.854547	0.392802	0.694528	AAEL007456	zinc finger protein, putative [Source:VB Community Annotation]			GO:0003676,GO:0005634,GO:0008270,GO:0046872	nucleic acid binding,nucleus,zinc ion binding,metal ion binding
LOC5568241	209.239	0.139249	0.162988	0.854355	0.392908	0.69463	AAEL006666	cmp-sialic acid transporter [Source:VB Community Annotation]			GO:0000139,GO:0008643,GO:0015165,GO:0016020,GO:0016021,GO:0090481	Golgi membrane,carbohydrate transport,pyrimidine nucleotide-sugar transmembrane transporter activity,membrane,integral component of membrane,pyrimidine nucleotide-sugar transmembrane transport
LOC110676045	18345.6	0.0857709	0.100428	0.854049	0.393078	0.694843	AAEL022286	40S ribosomal protein S27 [Source:UniProtKB/TrEMBL;Acc:Q1HR58]			GO:0003735,GO:0005840,GO:0006412,GO:0046872	structural constituent of ribosome,ribosome,translation,metal ion binding
LOC5565769	11.4589	-0.531997	0.62304	-0.853874	0.393175	0.694889	AAEL004982				GO:0016020,GO:0016021	membrane,integral component of membrane
LOC5566981	4092.9	0.101574	0.118963	0.853826	0.393201	0.694889	AAEL019523				GO:0003824	catalytic activity
LOC110673994	24.083	0.353751	0.414388	0.853671	0.393287	0.694954	AAEL005252	corazonin [Source:VB Community Annotation]	Crz		GO:0005184,GO:0005576,GO:0007218,GO:0045823,GO:0071858	neuropeptide hormone activity,extracellular region,neuropeptide signaling pathway,positive regulation of heart contraction,corazonin receptor binding
LOC110674881	11.5299	0.4893	0.573315	0.853457	0.393406	0.694991	AAEL021234
LOC110677819	11.5299	0.4893	0.573315	0.853457	0.393406	0.694991	AAEL026254
LOC110677243	2.63637	-1.04443	1.22463	-0.852858	0.393738	0.695445	AAEL022295
LOC110680218	2.61072	-1.00617	1.17982	-0.852817	0.393761	0.695445	AAEL026748
LOC5567962	149.075	-0.181695	0.213113	-0.852575	0.393895	0.695595	AAEL019461				GO:0005634,GO:0048511	nucleus,rhythmic process
LOC5578097	60.2556	0.244665	0.287012	0.852456	0.393961	0.695626	AAEL003436	transcription factor coe3 [Source:VB Community Annotation]			GO:0003677,GO:0003700,GO:0005634,GO:0006355,GO:0007275,GO:0046872,GO:0046983	DNA binding,DNA-binding transcription factor activity,nucleus,regulation of transcription, DNA-templated,multicellular organism development,metal ion binding,protein dimerization activity
LOC5575459	23.4246	0.392117	0.460111	0.852222	0.394091	0.695687	AAEL011839
LOC5571914	25.7398	0.333748	0.39166	0.852136	0.394139	0.695687	AAEL009418				GO:0016020,GO:0016021	membrane,integral component of membrane
LOC5574727	249.915	-0.15794	0.18536	-0.852073	0.394173	0.695687	AAEL011365				GO:0005515,GO:0005856	protein binding,cytoskeleton
LOC110678391	10.8583	0.682983	0.801585	0.852041	0.394191	0.695687	AAEL025854
LOC5578747	115.199	0.194385	0.228215	0.851763	0.394345	0.695706	AAEL003649				GO:0031966	mitochondrial membrane
LOC110680940	47.3502	0.282142	0.331267	0.851705	0.394378	0.695706	AAEL025213
LOC5571743	22.2122	-0.381443	0.447874	-0.851675	0.394394	0.695706	AAEL020482				GO:0005216,GO:0005515,GO:0006811,GO:0016020,GO:0016021,GO:0034220,GO:0050896,GO:0055085	ion channel activity,protein binding,ion transport,membrane,integral component of membrane,ion transmembrane transport,response to stimulus,transmembrane transport
LOC5568876	4671.39	-0.133317	0.156559	-0.851546	0.394466	0.695706	AAEL023521				GO:0005634,GO:0005737	nucleus,cytoplasm
LOC110678494	2.35646	-1.29476	1.52053	-0.85152	0.39448	0.695706	AAEL026035
LOC5578986	1602.18	0.089457	0.105064	0.851456	0.394516	0.695706	AAEL003785				GO:0005515,GO:0016020,GO:0016021,GO:0072546	protein binding,membrane,integral component of membrane,ER membrane protein complex
LOC5575947	262.607	0.129545	0.152155	0.851404	0.394545	0.695706	AAEL019848
LOC110681412	3.43504	-0.871165	1.02362	-0.851063	0.394734	0.695953	AAEL024988
LOC5570929	209.086	-0.133964	0.157445	-0.850864	0.394845	0.696061	AAEL001505				GO:0016020,GO:0016021	membrane,integral component of membrane
LOC5564397	5.20165	-0.78034	0.917219	-0.850767	0.394899	0.69607	AAEL004231	M12 mutant protein precursor, putative [Source:UniProtKB/TrEMBL;Acc:A0A1S4F764]			GO:0005737,GO:0005856,GO:0005874,GO:0005929,GO:0008017,GO:0017137,GO:0031514,GO:0042995,GO:0048870	cytoplasm,cytoskeleton,microtubule,cilium,microtubule binding,Rab GTPase binding,motile cilium,cell projection,cell motility
LOC5567989	61.4927	-0.26006	0.305725	-0.850636	0.394972	0.696074	AAEL006445	Phosphatidylinositol-glycan biosynthesis class W protein [Source:UniProtKB/TrEMBL;Acc:Q176D1]			GO:0005783,GO:0005789,GO:0006506,GO:0016020,GO:0016021,GO:0016740,GO:0016746	endoplasmic reticulum,endoplasmic reticulum membrane,GPI anchor biosynthetic process,membrane,integral component of membrane,transferase activity,transferase activity, transferring acyl groups
LOC5578758	177.54	0.158979	0.186905	0.850587	0.394999	0.696074	AAEL003695				GO:0000398	mRNA splicing, via spliceosome
LOC110675107	1.92369	1.47656	1.7368	0.85016	0.395236	0.696336	AAEL020759
LOC5571977	164.232	-0.162634	0.191302	-0.850143	0.395246	0.696336	AAEL021953				GO:0000166,GO:0003677,GO:0004386,GO:0005524,GO:0006281,GO:0016787,GO:0032508,GO:0043138	nucleotide binding,DNA binding,helicase activity,ATP binding,DNA repair,hydrolase activity,DNA duplex unwinding,3'-5' DNA helicase activity
LOC5563901	447.26	-0.124783	0.146836	-0.849809	0.395431	0.696577	AAEL003991	alcohol dehydrogenase [Source:VB Community Annotation]			GO:0005739,GO:0016491,GO:0055114	mitochondrion,oxidoreductase activity,oxidation-reduction process
LOC5565407	20.1013	0.401026	0.472017	0.849602	0.395546	0.696693	AAEL014848				GO:0000981,GO:0003677,GO:0005634,GO:0006355,GO:0006357,GO:0007275,GO:0043565	DNA-binding transcription factor activity, RNA polymerase II-specific,DNA binding,nucleus,regulation of transcription, DNA-templated,regulation of transcription by RNA polymerase II,multicellular organism development,sequence-specific DNA binding
LOC5566249	426.511	-0.111102	0.130789	-0.849474	0.395618	0.696732	AAEL022897
LOC5568287	15.2364	0.469097	0.552386	0.849219	0.395759	0.696895	AAEL006720				GO:0005634	nucleus
LOC5567312	7.23304	0.831921	0.979742	0.849122	0.395813	0.696904	AAEL005967				GO:0005515	protein binding
LOC5571414	626.849	-0.123432	0.145393	-0.848953	0.395908	0.696979	AAEL009041	arp2/3 complex 20 kd subunit [Source:VB Community Annotation]			GO:0003779,GO:0005737,GO:0005856,GO:0005885,GO:0015629,GO:0030041,GO:0030833,GO:0034314	actin binding,cytoplasm,cytoskeleton,Arp2/3 protein complex,actin cytoskeleton,actin filament polymerization,regulation of actin filament polymerization,Arp2/3 complex-mediated actin nucleation
LOC110678840	3.89193	0.929101	1.09452	0.84887	0.395954	0.696979	AAEL026332
LOC5569725	537.245	0.102282	0.120558	0.848405	0.396213	0.697348	AAEL007885	translation initiation factor-3 (IF3), putative [Source:VB Community Annotation]			GO:0003743,GO:0006412,GO:0006413	translation initiation factor activity,translation,translational initiation
LOC23687740	2034.19	-0.15909	0.187614	-0.847964	0.396458	0.697625	AAEL017320				GO:0016491,GO:0047886,GO:0055114	oxidoreductase activity,farnesol dehydrogenase activity,oxidation-reduction process
LOC5580055	1049.11	-0.100711	0.118782	-0.847864	0.396514	0.697625	AAEL022806				GO:0006355	regulation of transcription, DNA-templated
LOC110676241	9.71983	0.521562	0.615186	0.847812	0.396543	0.697625	AAEL020164
LOC5568934	168.527	0.162608	0.191807	0.847769	0.396567	0.697625	AAEL007230	Mediator of RNA polymerase II transcription subunit 30 (Med30) [Source:VB Community Annotation]	Med30		GO:0005634	nucleus
LOC5570308	139.646	0.378175	0.446159	0.847624	0.396648	0.697681	AAEL008251	larval cuticle protein, putative [Source:VB Community Annotation]			GO:0042302	structural constituent of cuticle
LOC5565771	447.31	0.107928	0.127394	0.8472	0.396883	0.697947	AAEL004983	Inhibitor of growth proteining, ing4 [Source:VB Community Annotation]			GO:0005634,GO:0006325,GO:0008285,GO:0016573,GO:0035064,GO:0043065,GO:0046872,GO:0070776	nucleus,chromatin organization,negative regulation of cell population proliferation,histone acetylation,methylated histone binding,positive regulation of apoptotic process,metal ion binding,MOZ/MORF histone acetyltransferase complex
LOC5578146	414.857	0.107172	0.126517	0.847094	0.396942	0.697947	AAEL013527	U1 small nuclear ribonucleoprotein C [Source:UniProtKB/Swiss-Prot;Acc:Q16IW3]	snRNP-U1-C		GO:0000243,GO:0000387,GO:0000395,GO:0000398,GO:0003676,GO:0003723,GO:0003729,GO:0005634,GO:0005685,GO:0008270,GO:0030619,GO:0046872,GO:0071004	commitment complex,spliceosomal snRNP assembly,mRNA 5'-splice site recognition,mRNA splicing, via spliceosome,nucleic acid binding,RNA binding,mRNA binding,nucleus,U1 snRNP,zinc ion binding,U1 snRNA binding,metal ion binding,U2-type prespliceosome
LOC5567218	24.2837	-0.625223	0.73814	-0.847025	0.396981	0.697947	AAEL000905				GO:0016787,GO:0052689	hydrolase activity,carboxylic ester hydrolase activity
LOC5570746	3748.32	-0.0836354	0.0987432	-0.847	0.396995	0.697947	AAEL008542	kinesin heavy chain subunit [Source:VB Community Annotation]			GO:0000166,GO:0003774,GO:0003777,GO:0005524,GO:0005874,GO:0007018,GO:0008017	nucleotide binding,motor activity,microtubule motor activity,ATP binding,microtubule,microtubule-based movement,microtubule binding
LOC5569224	44.8253	0.276248	0.326224	0.846807	0.397103	0.697985	AAEL007493
LOC5574971	409.929	-0.111641	0.131841	-0.846785	0.397115	0.697985	AAEL019422				GO:0000118,GO:0004407,GO:0005634,GO:0006325,GO:0016575,GO:0016787,GO:0032041,GO:0070932	histone deacetylase complex,histone deacetylase activity,nucleus,chromatin organization,histone deacetylation,hydrolase activity,NAD-dependent histone deacetylase activity (H3-K14 specific),histone H3 deacetylation
LOC5566092	9755.36	0.121052	0.142991	0.846569	0.397236	0.698111	AAEL005170	cytochrome c oxidase subunit iv [Source:VB Community Annotation]			GO:0004129,GO:0005739,GO:0006119,GO:0016020,GO:0022900,GO:1902600	cytochrome-c oxidase activity,mitochondrion,oxidative phosphorylation,membrane,electron transport chain,proton transmembrane transport
LOC5570104	92.789	0.184699	0.21822	0.846387	0.397337	0.698202	AAEL022595				GO:0003677,GO:0003684,GO:0004518,GO:0004519,GO:0005634,GO:0006281,GO:0006974,GO:0016787,GO:0090305	DNA binding,damaged DNA binding,nuclease activity,endonuclease activity,nucleus,DNA repair,cellular response to DNA damage stimulus,hydrolase activity,nucleic acid phosphodiester bond hydrolysis
LOC5580276	720.182	-0.101732	0.120234	-0.846115	0.397489	0.698383	AAEL003013	dual specificity mitogen-activated protein kinase kinase 4 MAPKK4 [Source:VB Community Annotation]			GO:0000166,GO:0004672,GO:0004674,GO:0005524,GO:0006468,GO:0016301,GO:0016310	nucleotide binding,protein kinase activity,protein serine/threonine kinase activity,ATP binding,protein phosphorylation,kinase activity,phosphorylation
LOC5570240	104.034	-0.20308	0.240053	-0.845978	0.397565	0.698404	AAEL008189				GO:0004672,GO:0005524,GO:0006468,GO:0035091	protein kinase activity,ATP binding,protein phosphorylation,phosphatidylinositol binding
LOC5570999	898.47	0.123769	0.146329	0.845829	0.397648	0.698404	AAEL008741	importin (ran-binding protein) [Source:VB Community Annotation]			GO:0005515,GO:0005634,GO:0006886,GO:0008536	protein binding,nucleus,intracellular protein transport,Ran GTPase binding
LOC5569408	690.294	0.158309	0.187165	0.845828	0.397648	0.698404	AAEL007619	Toll-like receptor [Source:VB Community Annotation]	TOLL5A		GO:0002224,GO:0004888,GO:0005515,GO:0006955,GO:0007165,GO:0016020,GO:0016021	toll-like receptor signaling pathway,transmembrane signaling receptor activity,protein binding,immune response,signal transduction,membrane,integral component of membrane
LOC5574825	405.122	0.130016	0.153745	0.84566	0.397742	0.698459	AAEL022941				GO:0000166,GO:0005524,GO:0016020,GO:0016021,GO:0016887,GO:0042626,GO:0055085	nucleotide binding,ATP binding,membrane,integral component of membrane,ATPase activity,ATPase-coupled transmembrane transporter activity,transmembrane transport
LOC110677113	2.33729	-1.23035	1.45506	-0.845566	0.397795	0.698459	AAEL025098
LOC110678439	28.1783	-0.322713	0.38168	-0.845508	0.397827	0.698459	AAEL021419
LOC5577292	242.764	-0.144403	0.170842	-0.845243	0.397975	0.698633	AAEL013143				GO:0005515,GO:0035556	protein binding,intracellular signal transduction
LOC5569226	142.945	0.155621	0.184146	0.845096	0.398057	0.698691	AAEL007482	Mediator of RNA polymerase II transcription subunit 27 (Mediator complex subunit 27) [Source:VB Community Annotation]	Med27		GO:0005634,GO:0016592	nucleus,mediator complex
LOC110676322	5.02352	-0.732412	0.8668	-0.844961	0.398133	0.698736	AAEL025211
LOC5569149	5.04551	0.713461	0.844783	0.844549	0.398363	0.699029	AAEL022465
LOC23687419	56.6998	0.33627	0.398194	0.844486	0.398398	0.699029	AAEL016999	white protein; eye pigment transporter [Source:VB Community Annotation]	white		GO:0000166,GO:0005524,GO:0016020,GO:0016021,GO:0016887,GO:0031409,GO:0042626,GO:0055085	nucleotide binding,ATP binding,membrane,integral component of membrane,ATPase activity,pigment binding,ATPase-coupled transmembrane transporter activity,transmembrane transport
LOC5570336	794.374	0.117906	0.139654	0.844269	0.398519	0.699156	AAEL001382	small nuclear ribonucleoprotein sm d1 [Source:VB Community Annotation]			GO:0000387,GO:0005634,GO:0006396,GO:0006397,GO:0008380	spliceosomal snRNP assembly,nucleus,RNA processing,mRNA processing,RNA splicing
LOC5579516	46.8855	-0.255397	0.302599	-0.844011	0.398664	0.699322	AAEL023329
LOC5564635	1251.09	-0.0892918	0.105815	-0.843846	0.398755	0.699384	AAEL022046				GO:0000166,GO:0003774,GO:0003779,GO:0005515,GO:0005524,GO:0007165,GO:0016459,GO:0035556	nucleotide binding,motor activity,actin binding,protein binding,ATP binding,signal transduction,myosin complex,intracellular signal transduction
LOC5573693	38.6412	0.294132	0.348608	0.843732	0.398819	0.699384	AAEL010688	MRAS2, putative [Source:VB Community Annotation]			GO:0000166,GO:0003924,GO:0005525,GO:0007165,GO:0016020	nucleotide binding,GTPase activity,GTP binding,signal transduction,membrane
LOC5569525	4.97552	0.72068	0.854212	0.843679	0.398849	0.699384	AAEL024480				GO:0004930,GO:0004965,GO:0007186,GO:0016020,GO:0016021	G protein-coupled receptor activity,G protein-coupled GABA receptor activity,G protein-coupled receptor signaling pathway,membrane,integral component of membrane
LOC110677088	36.8219	-0.320929	0.380457	-0.843537	0.398928	0.699384	AAEL020637				GO:0003676,GO:0005634,GO:0008270	nucleic acid binding,nucleus,zinc ion binding
LOC110675422	966.478	-0.110847	0.131415	-0.843488	0.398956	0.699384	AAEL027616				GO:0003712,GO:0005634,GO:0006357,GO:0016592	transcription coregulator activity,nucleus,regulation of transcription by RNA polymerase II,mediator complex
LOC110681528	554.909	-0.118623	0.140645	-0.843419	0.398994	0.699384	AAEL026218				GO:0016020,GO:0016021	membrane,integral component of membrane
LOC5577654	328.435	0.125581	0.148957	0.843072	0.399188	0.699638	AAEL003230				GO:0004721,GO:0005515,GO:0005634,GO:0006470	phosphoprotein phosphatase activity,protein binding,nucleus,protein dephosphorylation
LOC5565994	869.779	0.109913	0.130404	0.842866	0.399304	0.699692	AAEL015041	mitochondrial carrier [Source:VB Community Annotation]			GO:0016020,GO:0016021	membrane,integral component of membrane
LOC5565973	260	0.332409	0.394391	0.842841	0.399317	0.699692	AAEL015022	glycoside hydrolases [Source:VB Community Annotation]			GO:0004553,GO:0005975,GO:0008152,GO:0016020,GO:0016021,GO:0016787,GO:0016798	hydrolase activity, hydrolyzing O-glycosyl compounds,carbohydrate metabolic process,metabolic process,membrane,integral component of membrane,hydrolase activity,hydrolase activity, acting on glycosyl bonds
LOC5572659	4.24065	-0.801557	0.951431	-0.842475	0.399522	0.699964	AAEL019634				GO:0005179,GO:0005576,GO:0007165	hormone activity,extracellular region,signal transduction
LOC5570382	570.563	-0.116284	0.138052	-0.842326	0.399606	0.700024	AAEL008263				GO:0005634,GO:0045893,GO:0046872	nucleus,positive regulation of transcription, DNA-templated,metal ion binding
LOC5571867	839.44	-0.105023	0.124708	-0.842149	0.399705	0.700111	AAEL014578	ssm4 protein [Source:VB Community Annotation]			GO:0008270,GO:0016020,GO:0016021	zinc ion binding,membrane,integral component of membrane
LOC5578065	4.25999	0.822475	0.97727	0.841605	0.400009	0.700543	AAEL013492	prophenoloxidase [Source:VB Community Annotation]	PPO5		GO:0004497,GO:0016491,GO:0046872,GO:0055114	monooxygenase activity,oxidoreductase activity,metal ion binding,oxidation-reduction process
LOC5571803	41.1756	-0.438142	0.520648	-0.841533	0.400049	0.700543	AAEL009330	carbonic anhydrase II, putative [Source:VB Community Annotation]			GO:0004089,GO:0008270,GO:0016829,GO:0046872	carbonate dehydratase activity,zinc ion binding,lyase activity,metal ion binding
LOC5573716	7.9938	0.607017	0.721474	0.841357	0.400148	0.700628	AAEL022128
LOC5566699	1492.26	-0.149448	0.17766	-0.841202	0.400235	0.700695	AAEL019458				GO:0000166,GO:0005388,GO:0005524,GO:0005886,GO:0006811,GO:0006816,GO:0016020,GO:0016021,GO:0070588	nucleotide binding,calcium transmembrane transporter activity, phosphorylative mechanism,ATP binding,plasma membrane,ion transport,calcium ion transport,membrane,integral component of membrane,calcium ion transmembrane transport
LOC5574907	6.30069	-1.33209	1.58401	-0.84096	0.40037	0.700845	AAEL027545				GO:0016020,GO:0016021,GO:0016747	membrane,integral component of membrane,transferase activity, transferring acyl groups other than amino-acyl groups
LOC110681189	1275.92	0.108243	0.128736	0.840813	0.400453	0.700904	AAEL021624
LOC5568985	5.42227	-0.881145	1.0481	-0.840705	0.400513	0.700923	AAEL007276
LOC5573644	1197.74	0.126398	0.150363	0.840616	0.400563	0.700924	AAEL010641	autophagy related gene [Source:VB Community Annotation]	APG7A		GO:0000166,GO:0005524,GO:0005634,GO:0008641,GO:0016925,GO:0019948,GO:0031510,GO:0046872	nucleotide binding,ATP binding,nucleus,ubiquitin-like modifier activating enzyme activity,protein sumoylation,SUMO activating enzyme activity,SUMO activating enzyme complex,metal ion binding
LOC5565375	100.251	-1.63415	1.94431	-0.840481	0.400639	0.70097	AAEL004751	pupal cuticle protein, putative [Source:VB Community Annotation]			GO:0042302	structural constituent of cuticle
LOC5569194	84.625	-0.194234	0.231141	-0.840328	0.400725	0.701034	AAEL007453				GO:0003676	nucleic acid binding
LOC5579859	5.57775	-0.767736	0.913876	-0.840088	0.400859	0.701183	AAEL021706
LOC5568296	1590.85	-0.0961719	0.114542	-0.839623	0.40112	0.701509	AAEL006728	ubiquitin-conjugating enzyme E2 c [Source:VB Community Annotation]			GO:0000166,GO:0005524,GO:0016740	nucleotide binding,ATP binding,transferase activity
LOC5571763	7610.77	0.0987859	0.117661	0.839579	0.401144	0.701509	AAEL009287	ran [Source:VB Community Annotation]			GO:0000166,GO:0003924,GO:0005525,GO:0005634,GO:0006913,GO:0015031	nucleotide binding,GTPase activity,GTP binding,nucleus,nucleocytoplasmic transport,protein transport
LOC5578583	142.636	-0.183021	0.218093	-0.839187	0.401364	0.701807	AAEL013769	exocyst complex component sec6 [Source:VB Community Annotation]			GO:0000145,GO:0006887	exocyst,exocytosis
LOC5574158	830.751	-0.112834	0.134592	-0.838345	0.401837	0.702411	AAEL010971				GO:0003677,GO:0005634	DNA binding,nucleus
LOC5569446	173.675	-0.175442	0.209281	-0.83831	0.401857	0.702411	AAEL001242	ribosomal pseudouridine synthase [Source:VB Community Annotation]			GO:0001522,GO:0003723,GO:0009451,GO:0009982	pseudouridine synthesis,RNA binding,RNA modification,pseudouridine synthase activity
LOC5576283	1874.53	-0.0798717	0.0952773	-0.838308	0.401858	0.702411	AAEL012446	Inhibitor of Apoptosis (IAP) containing Baculoviral IAP Repeat(s) (BIR domains). [Source:VB Community Annotation]	IAP6		GO:0004842,GO:0006915,GO:0016567,GO:0032465	ubiquitin-protein transferase activity,apoptotic process,protein ubiquitination,regulation of cytokinesis
LOC5565238	67.2127	-0.216777	0.258643	-0.83813	0.401958	0.702499	AAEL014763	tak1 binding protein-1 [Source:VB Community Annotation]			GO:0003824,GO:0004722,GO:0006470,GO:0016791	catalytic activity,protein serine/threonine phosphatase activity,protein dephosphorylation,phosphatase activity
LOC5573413	13663.9	0.074442	0.0888488	0.837851	0.402114	0.702686	AAEL002047	40S ribosomal protein S10 [Source:UniProtKB/TrEMBL;Acc:Q1HR41]	RpS10		GO:0005840	ribosome
LOC5565778	1927.25	0.185254	0.221142	0.837715	0.402191	0.702734	AAEL004972
LOC5566813	103.962	-0.353714	0.42249	-0.837212	0.402473	0.703013	AAEL018347	Clip-domain serine protease, family E [Source:VB Community Annotation]	CLIPE12		GO:0004252,GO:0006508,GO:0008233,GO:0008236,GO:0016787	serine-type endopeptidase activity,proteolysis,peptidase activity,serine-type peptidase activity,hydrolase activity
LOC5564417	46.9269	-0.269321	0.321707	-0.837161	0.402502	0.703013	AAEL014425
LOC5566535	68.4656	-0.227719	0.272038	-0.837084	0.402545	0.703013	AAEL005470	peroxisomal membrane protein, putative [Source:VB Community Annotation]			GO:0005777,GO:0016020,GO:0016021,GO:0046872	peroxisome,membrane,integral component of membrane,metal ion binding
LOC5569880	13.6789	0.454163	0.542771	0.836748	0.402734	0.703013	AAEL021410				GO:0016020,GO:0016021	membrane,integral component of membrane
LOC110676851	234.938	0.175646	0.209952	0.836602	0.402816	0.703013	AAEL027519
LOC110676853	234.938	0.175646	0.209952	0.836602	0.402816	0.703013	AAEL022511
LOC5569857	234.938	0.175646	0.209952	0.836602	0.402816	0.703013	AAEL027519				GO:0005515	protein binding
LOC110681336	114.106	0.16326	0.195158	0.836551	0.402845	0.703013	AAEL025275
LOC5577329	114.106	0.16326	0.195158	0.836551	0.402845	0.703013	AAEL025200
LOC5575406	202.047	-0.703964	0.841509	-0.83655	0.402846	0.703013	AAEL011809	glucose dehydrogenase [Source:VB Community Annotation]			GO:0016614,GO:0050660,GO:0055114	oxidoreductase activity, acting on CH-OH group of donors,flavin adenine dinucleotide binding,oxidation-reduction process
LOC5576958	465.865	-0.121452	0.145213	-0.836367	0.402948	0.703106	AAEL026811				GO:0005096,GO:0043547	GTPase activator activity,positive regulation of GTPase activity
LOC5566551	4452.46	0.103956	0.124326	0.836161	0.403064	0.703194	AAEL005471	Sec61 protein complex gamma subunit, putative [Source:VB Community Annotation]			GO:0005623,GO:0005789,GO:0006605,GO:0006886,GO:0015031,GO:0015450,GO:0016020,GO:0016021,GO:0071806	obsolete cell,endoplasmic reticulum membrane,protein targeting,intracellular protein transport,protein transport,P-P-bond-hydrolysis-driven protein transmembrane transporter activity,membrane,integral component of membrane,protein transmembrane transport
LOC5567249	718.531	0.127852	0.15293	0.836019	0.403144	0.703194	AAEL000860
LOC110676251	6.52113	0.63665	0.761611	0.835925	0.403197	0.703194	AAEL021511
LOC110676252	6.52113	0.63665	0.761611	0.835925	0.403197	0.703194	AAEL026732
LOC5573241	576.293	-0.120284	0.143943	-0.835638	0.403358	0.703389	AAEL010343	aryl hydrocarbon receptor nuclear translocator (arnt protein) (hypoxia-inducible factor 1 beta) [Source:VB Community Annotation]			GO:0003677,GO:0003700,GO:0005634,GO:0005667,GO:0005737,GO:0006355,GO:0046983	DNA binding,DNA-binding transcription factor activity,nucleus,transcription regulator complex,cytoplasm,regulation of transcription, DNA-templated,protein dimerization activity
LOC110681524	25.3977	0.371835	0.445157	0.835291	0.403554	0.703644	AAEL020483
LOC5569034	404.86	-0.115386	0.138246	-0.834642	0.40392	0.704195	AAEL007328
LOC110676947	1.79467	-1.2705	1.52259	-0.834432	0.404037	0.70428	AAEL020647
LOC5576422	70.8872	0.219477	0.263042	0.834379	0.404067	0.70428	AAEL025401				GO:0003676,GO:0003677,GO:0005634,GO:0008270,GO:0046872	nucleic acid binding,DNA binding,nucleus,zinc ion binding,metal ion binding
LOC5564560	24.9313	-0.417006	0.499954	-0.834088	0.404232	0.70443	AAEL004318
LOC5573446	42.8359	0.259825	0.311522	0.834051	0.404253	0.70443	AAEL010492				GO:0003676,GO:0005634,GO:0008270,GO:0046872	nucleic acid binding,nucleus,zinc ion binding,metal ion binding
LOC5575718	25139.9	-0.121329	0.145514	-0.833792	0.404398	0.704597	AAEL012035	vacuolar ATP synthase subunit e [Source:VB Community Annotation]			GO:0006811,GO:0015991,GO:0033178,GO:0046961,GO:1902600	ion transport,GO_0015991,proton-transporting two-sector ATPase complex, catalytic domain,proton-transporting ATPase activity, rotational mechanism,proton transmembrane transport
LOC5566633	694.303	-0.111631	0.133905	-0.833653	0.404477	0.704647	AAEL000752
LOC5564801	207.801	0.159527	0.191385	0.833544	0.404538	0.704668	AAEL014625
LOC5569117	387.272	-0.119073	0.142886	-0.833341	0.404652	0.704737	AAEL007370				GO:0004146,GO:0006545,GO:0006730,GO:0016491,GO:0046654,GO:0050661,GO:0055114	dihydrofolate reductase activity,glycine biosynthetic process,one-carbon metabolic process,oxidoreductase activity,tetrahydrofolate biosynthetic process,NADP binding,oxidation-reduction process
LOC5571738	369.585	-0.144079	0.172902	-0.833297	0.404677	0.704737	AAEL009259
LOC5568762	30.0763	-0.316392	0.379765	-0.833127	0.404773	0.704818	AAEL025458				GO:0004672,GO:0004713,GO:0005524,GO:0005886,GO:0006468,GO:0007155,GO:0016020,GO:0018108	protein kinase activity,protein tyrosine kinase activity,ATP binding,plasma membrane,protein phosphorylation,cell adhesion,membrane,peptidyl-tyrosine phosphorylation
LOC5571390	277.968	0.184224	0.221189	0.832878	0.404913	0.704976	AAEL009038	prolylcarboxypeptidase, putative [Source:VB Community Annotation]			GO:0006508,GO:0008236,GO:0016787	proteolysis,serine-type peptidase activity,hydrolase activity
LOC5564158	566.954	-0.123688	0.148573	-0.832502	0.405126	0.705259	AAEL004137	acyl-coa dehydrogenase [Source:VB Community Annotation]			GO:0003995,GO:0016491,GO:0016627,GO:0050660,GO:0055114	acyl-CoA dehydrogenase activity,oxidoreductase activity,oxidoreductase activity, acting on the CH-CH group of donors,flavin adenine dinucleotide binding,oxidation-reduction process
LOC5579482	273.855	0.1655	0.198852	0.832278	0.405252	0.705393	AAEL015305	sulfotransferase (sult) [Source:VB Community Annotation]			GO:0008146,GO:0016740	sulfotransferase activity,transferase activity
LOC5577814	148.356	-0.167743	0.201611	-0.832014	0.405401	0.705455	AAEL026962				GO:0005319,GO:0006488,GO:0006869,GO:0016020,GO:0016021	lipid transporter activity,dolichol-linked oligosaccharide biosynthetic process,lipid transport,membrane,integral component of membrane
LOC5579173	93.1251	0.177769	0.213671	0.831977	0.405422	0.705455	AAEL003879				GO:0004518,GO:0004526,GO:0005515,GO:0005739,GO:0008033,GO:0016787,GO:0090305,GO:0090501,GO:0090502	nuclease activity,ribonuclease P activity,protein binding,mitochondrion,tRNA processing,hydrolase activity,nucleic acid phosphodiester bond hydrolysis,RNA phosphodiester bond hydrolysis,RNA phosphodiester bond hydrolysis, endonucleolytic
LOC110674860	600.469	0.638288	0.767219	0.83195	0.405437	0.705455	AAEL027311
LOC110674127	13.1855	0.501524	0.60293	0.831812	0.405515	0.705505	AAEL024231				GO:0005515	protein binding
LOC110677143	168.22	-0.165995	0.19969	-0.831263	0.405825	0.705958	AAEL020793				GO:0003712,GO:0006355,GO:0006357,GO:0016592	transcription coregulator activity,regulation of transcription, DNA-templated,regulation of transcription by RNA polymerase II,mediator complex
LOC110679044	11.3419	0.472996	0.569478	0.830578	0.406212	0.706544	AAEL022220
LOC5567317	695.374	-0.132041	0.159025	-0.830315	0.406361	0.706717	AAEL019725				GO:0005179,GO:0005184,GO:0005576,GO:0007165	hormone activity,neuropeptide hormone activity,extracellular region,signal transduction
LOC5572926	38.124	0.266963	0.321639	0.830006	0.406535	0.706934	AAEL010150
LOC5578764	37.3575	-0.314637	0.379247	-0.829635	0.406745	0.707212	AAEL003691
LOC5565455	858.279	-0.14431	0.173991	-0.829412	0.406871	0.707307	AAEL000654	n-acetylgalactosaminyltransferase [Source:VB Community Annotation]			GO:0000139,GO:0005794,GO:0006486,GO:0016020,GO:0016021,GO:0016740,GO:0016757,GO:0030246	Golgi membrane,Golgi apparatus,protein glycosylation,membrane,integral component of membrane,transferase activity,transferase activity, transferring glycosyl groups,carbohydrate binding
LOC5575637	37.6344	-0.294979	0.355687	-0.829321	0.406923	0.707307	AAEL011969	protein-s isoprenylcysteine o-methyltransferase [Source:VB Community Annotation]			GO:0004671,GO:0005783,GO:0005789,GO:0006481,GO:0008168,GO:0016020,GO:0016021,GO:0016740,GO:0032259	protein C-terminal S-isoprenylcysteine carboxyl O-methyltransferase activity,endoplasmic reticulum,endoplasmic reticulum membrane,C-terminal protein methylation,methyltransferase activity,membrane,integral component of membrane,transferase activity,methylation
LOC110681043	15.1846	0.419803	0.506294	0.829168	0.407009	0.707307	AAEL025038
LOC5574022	150.911	0.169051	0.203884	0.829152	0.407019	0.707307	AAEL010861	Mediator of RNA polymerase II transcription subunit 8 (Med8) [Source:VB Community Annotation]	Med8		GO:0003712,GO:0005634,GO:0006357,GO:0016592	transcription coregulator activity,nucleus,regulation of transcription by RNA polymerase II,mediator complex
LOC5579028	324.489	-0.138681	0.167275	-0.829062	0.407069	0.707307	AAEL013963	tumor necrosis factor induced protein [Source:VB Community Annotation]			GO:0042981	regulation of apoptotic process
LOC110675397	1292.93	0.0775202	0.0935094	0.82901	0.407099	0.707307	AAEL020955				GO:0003676,GO:0008270	nucleic acid binding,zinc ion binding
LOC5574281	241.058	0.154014	0.185877	0.828582	0.407341	0.707569	AAEL011057	DNA-repair protein complementing XP-A cells homolog [Source:VB Community Annotation]			GO:0003677,GO:0003684,GO:0005634,GO:0006281,GO:0006289,GO:0006974,GO:0042025,GO:0046872	DNA binding,damaged DNA binding,nucleus,DNA repair,nucleotide-excision repair,cellular response to DNA damage stimulus,host cell nucleus,metal ion binding
LOC5578805	17.8356	-0.556478	0.671623	-0.828558	0.407355	0.707569	AAEL013846				GO:0005515	protein binding
LOC5567702	256.546	-0.14004	0.169033	-0.82848	0.407399	0.707569	AAEL006275				GO:0016020,GO:0016021	membrane,integral component of membrane
LOC5572774	140.814	0.150463	0.181658	0.828278	0.407513	0.70761	AAEL023468	Protein FAM50 homolog [Source:UniProtKB/Swiss-Prot;Acc:Q16U25]			GO:0005634	nucleus
LOC5577334	237.411	-0.132276	0.159703	-0.828262	0.407522	0.70761	AAEL000440	DNA repair/transcription protein met18/mms19 [Source:VB Community Annotation]			GO:0005634,GO:0005737,GO:0005819,GO:0005856,GO:0006281,GO:0006974,GO:0016226,GO:0097361,GO:0097428	nucleus,cytoplasm,spindle,cytoskeleton,DNA repair,cellular response to DNA damage stimulus,iron-sulfur cluster assembly,CIA complex,protein maturation by iron-sulfur cluster transfer
LOC5570353	182.191	0.139248	0.168171	0.828017	0.407661	0.707765	AAEL001363	small nuclear ribonucleoprotein Sm D1, putative [Source:VB Community Annotation]			GO:0000398,GO:0000932,GO:0003723,GO:0005634,GO:0005681,GO:0005688,GO:0006397,GO:0008380,GO:0046540	mRNA splicing, via spliceosome,P-body,RNA binding,nucleus,spliceosomal complex,U6 snRNP,mRNA processing,RNA splicing,U4/U6 x U5 tri-snRNP complex
LOC110674781	5.46409	-0.702136	0.848182	-0.827813	0.407777	0.707879	AAEL024472
LOC110681466	16.1094	-0.509992	0.616165	-0.827687	0.407848	0.707916	AAEL025676
LOC110678289	5.55632	-0.772658	0.933866	-0.827376	0.408024	0.708085	AAEL026979
LOC5578723	33.4602	-0.349958	0.422992	-0.827339	0.408045	0.708085	AAEL020253				GO:0003824,GO:0004497,GO:0004500,GO:0005507,GO:0016715,GO:0055114	catalytic activity,monooxygenase activity,dopamine beta-monooxygenase activity,copper ion binding,oxidoreductase activity, acting on paired donors, with incorporation or reduction of molecular oxygen, reduced ascorbate as one donor, and incorporation of one atom of oxygen,oxidation-reduction process
LOC5568179	2.40017	-1.24589	1.50628	-0.827132	0.408162	0.708202	AAEL006613	pickpocket 206 [Source:VB Community Annotation]	ppk206		GO:0005272,GO:0006811,GO:0006814,GO:0016020,GO:0016021,GO:0035725	sodium channel activity,ion transport,sodium ion transport,membrane,integral component of membrane,sodium ion transmembrane transport
LOC5564431	1.73904	1.29337	1.56399	0.826968	0.408255	0.708232	AAEL022480
LOC110680879	6.0196	-0.710403	0.85922	-0.8268	0.40835	0.708232	AAEL005176				GO:0003676	nucleic acid binding
LOC110675237	2.62015	-1.05784	1.27951	-0.826757	0.408375	0.708232	AAEL020775				GO:0031409	pigment binding
LOC5574546	87.8981	0.2079	0.251467	0.82675	0.408379	0.708232	AAEL004073	polypeptide of 976 aa, putative [Source:VB Community Annotation]			GO:0000775,GO:0005694,GO:0007049,GO:0031262,GO:0051301,GO:0051315	chromosome, centromeric region,chromosome,cell cycle,Ndc80 complex,cell division,attachment of mitotic spindle microtubules to kinetochore
LOC110680512	39.5809	0.442278	0.535266	0.826276	0.408648	0.708612	AAEL028190
LOC110676490	53.5925	-0.255258	0.309021	-0.826021	0.408792	0.708727	AAEL028132
LOC5579301	374.692	-0.203393	0.246245	-0.825977	0.408817	0.708727	AAEL015603	ceramide kinase [Source:VB Community Annotation]			GO:0003951,GO:0016301,GO:0016310	NAD+ kinase activity,kinase activity,phosphorylation
LOC5576665	32.7546	0.306177	0.370772	0.825781	0.408928	0.708727	AAEL012676				GO:0003676,GO:0006139,GO:0008408,GO:0046872,GO:0090305	nucleic acid binding,nucleobase-containing compound metabolic process,3'-5' exonuclease activity,metal ion binding,nucleic acid phosphodiester bond hydrolysis
LOC5576995	3.11111	-1.00688	1.21936	-0.825745	0.408949	0.708727	AAEL003066	brain chitinase and chia [Source:VB Community Annotation]			GO:0004553,GO:0005576,GO:0005975,GO:0006030,GO:0008061,GO:0008152,GO:0016787,GO:0016798	hydrolase activity, hydrolyzing O-glycosyl compounds,extracellular region,carbohydrate metabolic process,chitin metabolic process,chitin binding,metabolic process,hydrolase activity,hydrolase activity, acting on glycosyl bonds
LOC5574535	1759.24	-0.0891422	0.107971	-0.825608	0.409026	0.708727	AAEL026220				GO:0005515	protein binding
LOC110681382	135.577	0.162851	0.19729	0.825437	0.409123	0.708727	AAEL022384
LOC5568849	137.641	-0.156316	0.189389	-0.825372	0.40916	0.708727	AAEL018322				GO:0003677	DNA binding
LOC110676099	9.73779	0.525677	0.636971	0.825276	0.409215	0.708727	AAEL024199				GO:0004930,GO:0007186,GO:0016021	G protein-coupled receptor activity,G protein-coupled receptor signaling pathway,integral component of membrane
LOC110677124	422.324	-0.194756	0.236046	-0.825077	0.409328	0.708727	AAEL024503				GO:0005576,GO:0008061	extracellular region,chitin binding
LOC5568680	4079.62	0.0813464	0.0986039	0.824982	0.409382	0.708727	AAEL007029	tropomodulin [Source:VB Community Annotation]			GO:0005523,GO:0051694	tropomyosin binding,pointed-end actin filament capping
LOC5577381	353.049	-0.1478	0.179169	-0.824917	0.409419	0.708727	AAEL000434	lipid a export ATP-binding/permease protein msba [Source:VB Community Annotation]			GO:0000166,GO:0005524,GO:0016020,GO:0016021,GO:0016887,GO:0042626,GO:0055085	nucleotide binding,ATP binding,membrane,integral component of membrane,ATPase activity,ATPase-coupled transmembrane transporter activity,transmembrane transport
LOC5575779	21.1379	-0.382552	0.463763	-0.824887	0.409436	0.708727	AAEL026581				GO:0000166,GO:0003951,GO:0004143,GO:0005515,GO:0005524,GO:0007165,GO:0007205,GO:0016301,GO:0016310,GO:0016740,GO:0035556	nucleotide binding,NAD+ kinase activity,diacylglycerol kinase activity,protein binding,ATP binding,signal transduction,protein kinase C-activating G protein-coupled receptor signaling pathway,kinase activity,phosphorylation,transferase activity,intracellular signal transduction
LOC5576941	102.141	-0.407066	0.493512	-0.824835	0.409465	0.708727	AAEL012886	Carboxylic ester hydrolase (Fragment) [Source:UniProtKB/TrEMBL;Acc:Q16KS8]			GO:0016787,GO:0052689	hydrolase activity,carboxylic ester hydrolase activity
LOC5579871	1465.87	-0.111745	0.135477	-0.824827	0.40947	0.708727	AAEL005985				GO:0000045,GO:0006914,GO:1990316	autophagosome assembly,autophagy,Atg1/ULK1 kinase complex
LOC5579633	23.8768	-0.328907	0.398759	-0.824826	0.40947	0.708727	AAEL014134	kinesin heavy chain [Source:VB Community Annotation]			GO:0000166,GO:0003777,GO:0005524,GO:0007018,GO:0008017	nucleotide binding,microtubule motor activity,ATP binding,microtubule-based movement,microtubule binding
LOC110680400	4.60102	-0.728046	0.882745	-0.824752	0.409512	0.708727	AAEL022357
LOC5579377	8.2407	0.881041	1.06845	0.824599	0.409599	0.708791	AAEL025196
LOC5569245	302.211	0.135339	0.164144	0.824511	0.409649	0.708791	AAEL023829				GO:0005548,GO:0015914,GO:0046872	phospholipid transporter activity,phospholipid transport,metal ion binding
LOC110676628	45.061	0.273243	0.331446	0.824398	0.409713	0.708816	AAEL022339
LOC5563723	180.752	0.158155	0.191873	0.824269	0.409787	0.708856	AAEL003913	methionine-tRNA synthetase [Source:VB Community Annotation]			GO:0000166,GO:0004812,GO:0004825,GO:0005524,GO:0006412,GO:0006418,GO:0006431,GO:0016874	nucleotide binding,aminoacyl-tRNA ligase activity,methionine-tRNA ligase activity,ATP binding,translation,tRNA aminoacylation for protein translation,methionyl-tRNA aminoacylation,ligase activity
LOC5578193	263.109	0.11834	0.143659	0.823752	0.41008	0.709278	AAEL003481	Glycosyltransferase 25 family member Precursor (EC 2.-.-.-) [Source:VB Community Annotation]			GO:0005783,GO:0005788,GO:0016740,GO:0016757	endoplasmic reticulum,endoplasmic reticulum lumen,transferase activity,transferase activity, transferring glycosyl groups
LOC5573513	2.92813	-1.19196	1.44811	-0.823116	0.410442	0.709732	AAEL010556				GO:0005737,GO:0030030,GO:0070286	cytoplasm,cell projection organization,axonemal dynein complex assembly
LOC5571927	12215.6	0.0838185	0.101831	0.823115	0.410442	0.709732	AAEL020290	60S ribosomal protein L39 [Source:UniProtKB/TrEMBL;Acc:Q1HRB5]			GO:0003735,GO:0005840,GO:0006412	structural constituent of ribosome,ribosome,translation
LOC110674241	113.733	-0.187034	0.227287	-0.822899	0.410566	0.709858	AAEL020542				GO:0046872	metal ion binding
LOC110679831	9.72034	0.574885	0.699055	0.822374	0.410864	0.710075	AAEL018048				GO:0003676	nucleic acid binding
LOC5569675	219.501	-0.186032	0.226218	-0.822359	0.410872	0.710075	AAEL019596				GO:0005158,GO:0008286	insulin receptor binding,insulin receptor signaling pathway
LOC110677773	225.211	0.368467	0.448086	0.822314	0.410898	0.710075	AAEL019856
LOC110681343	28.1855	-0.303958	0.369741	-0.822084	0.411029	0.710075	AAEL021304				GO:0034464,GO:0060271	BBSome,cilium assembly
LOC5571928	782.89	0.125395	0.152542	0.822036	0.411057	0.710075	AAEL009413
LOC5575693	190.918	-0.162031	0.197124	-0.821979	0.411089	0.710075	AAEL012011	nedd8-conjugating enzyme nce2 [Source:VB Community Annotation]			GO:0000166,GO:0005524,GO:0016740	nucleotide binding,ATP binding,transferase activity
LOC5574555	353.682	0.124529	0.15151	0.821925	0.41112	0.710075	AAEL011233	SM protein G, putative [Source:VB Community Annotation]			GO:0000387,GO:0000398,GO:0003723,GO:0005634,GO:0005681,GO:0005682,GO:0005685,GO:0005686,GO:0005687,GO:0006397,GO:0008380,GO:0046540	spliceosomal snRNP assembly,mRNA splicing, via spliceosome,RNA binding,nucleus,spliceosomal complex,U5 snRNP,U1 snRNP,U2 snRNP,U4 snRNP,mRNA processing,RNA splicing,U4/U6 x U5 tri-snRNP complex
LOC5577280	1456.5	0.112728	0.137177	0.821773	0.411206	0.710075	AAEL013132	6-phosphofructo-2-kinase/fructose-2,6-bisphosphatase short form [Source:VB Community Annotation]			GO:0003824,GO:0003873,GO:0004331,GO:0005524,GO:0006000,GO:0006003,GO:0008152,GO:0016311,GO:0046835	catalytic activity,6-phosphofructo-2-kinase activity,fructose-2,6-bisphosphate 2-phosphatase activity,ATP binding,fructose metabolic process,fructose 2,6-bisphosphate metabolic process,metabolic process,dephosphorylation,carbohydrate phosphorylation
LOC5563807	114.812	0.174808	0.212749	0.821663	0.411269	0.710075	AAEL014141	Serine Protease Inhibitor (serpin) likely cleavage at S/M. [Source:VB Community Annotation]	SRPN5		GO:0004867,GO:0005615,GO:0010466,GO:0010951,GO:0030414	serine-type endopeptidase inhibitor activity,extracellular space,negative regulation of peptidase activity,negative regulation of endopeptidase activity,peptidase inhibitor activity
LOC5576018	6.2606	-0.657488	0.800196	-0.821659	0.411271	0.710075	AAEL012248	Histamine-gated chloride channel subunit [Source:UniProtKB/TrEMBL;Acc:A0A1S4FVK1]			GO:0004888,GO:0005216,GO:0005230,GO:0005886,GO:0006811,GO:0016020,GO:0016021,GO:0034220	transmembrane signaling receptor activity,ion channel activity,extracellular ligand-gated ion channel activity,plasma membrane,ion transport,membrane,integral component of membrane,ion transmembrane transport
LOC5569673	302.484	-0.155757	0.189587	-0.821557	0.411329	0.710075	AAEL007821	signalosome, subunit 2, CSN8, putative [Source:VB Community Annotation]			GO:0000338,GO:0008180,GO:0010387	protein deneddylation,COP9 signalosome,COP9 signalosome assembly
LOC110677240	120.143	0.172945	0.210514	0.821537	0.411341	0.710075	AAEL026096
LOC5569516	120.143	0.172945	0.210514	0.821537	0.411341	0.710075	AAEL007708	WD-repeat protein [Source:VB Community Annotation]			GO:0005515	protein binding
LOC110673995	24.8287	0.32401	0.394442	0.82144	0.411396	0.710084	AAEL025468
LOC110681104	1.73153	1.28363	1.56337	0.821061	0.411611	0.71037	AAEL026719
LOC5571723	167.848	0.139229	0.16964	0.820731	0.411799	0.710608	AAEL020359				GO:0003676,GO:0003723	nucleic acid binding,RNA binding
LOC5570073	143.655	-0.182577	0.222595	-0.82022	0.412091	0.711024	AAEL001357				GO:0046872	metal ion binding
LOC5576634	325.817	-0.379568	0.462861	-0.820048	0.412189	0.711085	AAEL012654	triacylglycerol lipase, pancreatic [Source:VB Community Annotation]			GO:0004806,GO:0005576,GO:0006629,GO:0046872,GO:0052689	triglyceride lipase activity,extracellular region,lipid metabolic process,metal ion binding,carboxylic ester hydrolase activity
LOC110677266	706.241	-1.19184	1.4535	-0.819983	0.412226	0.711085	AAEL025947
LOC5575657	2.55186	1.15701	1.41134	0.819799	0.412331	0.711179	AAEL002682	venom allergen [Source:VB Community Annotation]			GO:0005576	extracellular region
LOC5576256	2.76922	-1.09319	1.33386	-0.819573	0.412459	0.711237	AAEL012407	Lysosomal acid lipase, putative [Source:UniProtKB/TrEMBL;Acc:A0A1S4FWD1]			GO:0006629,GO:0016788	lipid metabolic process,hydrolase activity, acting on ester bonds
LOC110681237	23.4232	0.372596	0.454627	0.819565	0.412464	0.711237	AAEL026053
LOC5569987	495.159	0.101447	0.123824	0.819283	0.412625	0.711427	AAEL008068
LOC5573247	197.068	0.134067	0.16374	0.818783	0.41291	0.711833	AAEL010336	Zinc phosphodiesterase [Source:UniProtKB/TrEMBL;Acc:A0A1S4FPY6]			GO:0008033	tRNA processing
LOC110678581	5.94152	0.634775	0.775786	0.818235	0.413223	0.712062	AAEL021068
LOC110676682	2.28041	-1.16147	1.41949	-0.818231	0.413225	0.712062	AAEL022000
LOC5577774	2.00531	1.16696	1.42633	0.818151	0.413271	0.712062	AAEL003321				GO:0005515	protein binding
LOC5575621	510.906	0.102719	0.125553	0.818129	0.413284	0.712062	AAEL011953	oxysterol-binding protein related protein (ORP9) [Source:VB Community Annotation]	ORP9		GO:0006869	lipid transport
LOC110681435	4.16909	-0.768351	0.939177	-0.818111	0.413294	0.712062	AAEL022989				GO:0003677,GO:0003700,GO:0005524,GO:0005634,GO:0006355	DNA binding,DNA-binding transcription factor activity,ATP binding,nucleus,regulation of transcription, DNA-templated
LOC5578735	19.0709	0.455799	0.557321	0.81784	0.413449	0.712243	AAEL003647	GPCR Neurokinin/Tachykinin Family [Source:VB Community Annotation]	GPRNPR3		GO:0004930,GO:0004983,GO:0007165,GO:0007186,GO:0007218,GO:0016020,GO:0016021	G protein-coupled receptor activity,neuropeptide Y receptor activity,signal transduction,G protein-coupled receptor signaling pathway,neuropeptide signaling pathway,membrane,integral component of membrane
LOC5573904	61.8799	0.541598	0.6625	0.817506	0.413639	0.71242	AAEL024828
LOC110676542	5.00476	-0.713066	0.87227	-0.817484	0.413652	0.71242	AAEL027629
LOC5566569	184.799	0.192128	0.235086	0.81727	0.413774	0.712535	AAEL011459				GO:0042302	structural constituent of cuticle
LOC5566759	754.447	-1.10171	1.34817	-0.817191	0.413819	0.712535	AAEL005622				GO:0005576,GO:0006030,GO:0008061	extracellular region,chitin metabolic process,chitin binding
LOC5576596	273.067	-0.130615	0.159858	-0.817071	0.413888	0.712568	AAEL002935
LOC5564326	379.624	0.126712	0.155142	0.816749	0.414072	0.712798	AAEL019671
LOC5578128	421.811	-0.116562	0.142742	-0.816589	0.414163	0.712868	AAEL013509	membralin [Source:VB Community Annotation]			GO:0016020,GO:0016021	membrane,integral component of membrane
LOC5571316	64.4834	-0.2334	0.285855	-0.816499	0.414215	0.712871	AAEL008940	chaoptin [Source:VB Community Annotation]			GO:0005515	protein binding
LOC110675735	16.7366	0.450092	0.55147	0.816167	0.414405	0.713025	AAEL023924
LOC110676701	16.7366	0.450092	0.55147	0.816167	0.414405	0.713025	AAEL025169
LOC5565087	234.019	0.138114	0.169326	0.815666	0.414691	0.713311	AAEL014720				GO:0046872	metal ion binding
LOC5573621	308.439	-0.132727	0.162723	-0.815663	0.414693	0.713311	AAEL027116				GO:0003677,GO:0003899,GO:0005634,GO:0006351,GO:0016740,GO:0016779	DNA binding,DNA-directed 5'-3' RNA polymerase activity,nucleus,transcription, DNA-templated,transferase activity,nucleotidyltransferase activity
LOC23687976	39.3028	0.329667	0.404236	0.815532	0.414768	0.713311	AAEL017556				GO:0004497,GO:0005506,GO:0016020,GO:0016021,GO:0016705,GO:0020037,GO:0046872,GO:0055114	monooxygenase activity,iron ion binding,membrane,integral component of membrane,oxidoreductase activity, acting on paired donors, with incorporation or reduction of molecular oxygen,heme binding,metal ion binding,oxidation-reduction process
LOC5575984	163.89	0.154071	0.188922	0.815525	0.414772	0.713311	AAEL002766	glutamyl-tRNA(Gln) amidotransferase subunit A [Source:VB Community Annotation]	gatA		GO:0000166,GO:0004040,GO:0005524,GO:0005739,GO:0006412,GO:0016787,GO:0016874,GO:0016884,GO:0030956,GO:0032543,GO:0050567,GO:0070681	nucleotide binding,amidase activity,ATP binding,mitochondrion,translation,hydrolase activity,ligase activity,carbon-nitrogen ligase activity, with glutamine as amido-N-donor,glutamyl-tRNA(Gln) amidotransferase complex,mitochondrial translation,glutaminyl-tRNA synthase (glutamine-hydrolyzing) activity,glutaminyl-tRNAGln biosynthesis via transamidation
LOC110679864	8.45402	0.535735	0.657008	0.815416	0.414834	0.713332	AAEL022940
LOC5566649	3.98718	0.955641	1.17217	0.815275	0.414915	0.713384	AAEL005503				GO:0016020,GO:0016021	membrane,integral component of membrane
LOC5578987	90.7889	-0.211464	0.259408	-0.815178	0.41497	0.713393	AAEL018307				GO:0003676,GO:0005634,GO:0008270,GO:0046872	nucleic acid binding,nucleus,zinc ion binding,metal ion binding
LOC5575777	815.78	0.140586	0.17248	0.815086	0.415023	0.713397	AAEL002701	mannosyltransferase [Source:VB Community Annotation]			GO:0016020	membrane
LOC5575512	3282.38	-0.0914636	0.11224	-0.814893	0.415134	0.713426	AAEL011881				GO:0005515,GO:0046983	protein binding,protein dimerization activity
LOC110675432	8.69234	0.549592	0.674494	0.814822	0.415174	0.713426	AAEL025426
LOC5566709	24.6231	-0.335245	0.411447	-0.814795	0.41519	0.713426	AAEL005571				GO:0003676	nucleic acid binding
LOC5575894	142.861	0.151924	0.186489	0.814654	0.415271	0.713466	AAEL002739				GO:0003676,GO:0005634,GO:0008270,GO:0046872	nucleic acid binding,nucleus,zinc ion binding,metal ion binding
LOC5574778	394.44	0.114399	0.14044	0.814578	0.415314	0.713466	AAEL021261				GO:0003676,GO:0004439,GO:0016787,GO:0034595,GO:0042578,GO:0046856,GO:0048488,GO:0098793	nucleic acid binding,phosphatidylinositol-4,5-bisphosphate 5-phosphatase activity,hydrolase activity,phosphatidylinositol phosphate 5-phosphatase activity,phosphoric ester hydrolase activity,phosphatidylinositol dephosphorylation,synaptic vesicle endocytosis,presynapse
LOC5571336	140.793	-1.66807	2.04807	-0.81446	0.415381	0.713489	AAEL008975				GO:0042302	structural constituent of cuticle
LOC5564013	4145.96	-0.684628	0.840688	-0.814366	0.415435	0.713489	AAEL014274
LOC5574129	59.332	0.262449	0.322303	0.814292	0.415478	0.713489	AAEL010956				GO:0016020,GO:0016021,GO:0019991	membrane,integral component of membrane,septate junction assembly
LOC5578999	57.2966	-0.229755	0.28226	-0.813981	0.415656	0.713594	AAEL003813				GO:0005525	GTP binding
LOC5579332	10.8817	0.507496	0.623482	0.813971	0.415661	0.713594	AAEL015567	odorant binding protein OBP63 [Source:VB Community Annotation]	OBP63
LOC110681177	34.4382	-0.280488	0.344624	-0.813896	0.415704	0.713594	AAEL023031				GO:0004144	diacylglycerol O-acyltransferase activity
LOC5571205	115.466	-0.178466	0.219291	-0.813834	0.41574	0.713594	AAEL008901				GO:0004672,GO:0044528	protein kinase activity,regulation of mitochondrial mRNA stability
LOC110675734	2.02421	1.10001	1.35188	0.813686	0.415825	0.713654	AAEL027368
LOC5574380	252.814	-0.117181	0.144056	-0.81344	0.415966	0.713809	AAEL011097				GO:0016192	vesicle-mediated transport
LOC5580084	416.108	0.146221	0.179907	0.812759	0.416356	0.714362	AAEL002165	Putative hydroxypyruvate isomerase [Source:UniProtKB/TrEMBL;Acc:A0A1S4F0V8]			GO:0008903,GO:0016853	hydroxypyruvate isomerase activity,isomerase activity
LOC110676669	186.849	0.13537	0.166568	0.812703	0.416388	0.714362	AAEL026406				GO:0005515,GO:0016274,GO:0018216	protein binding,protein-arginine N-methyltransferase activity,peptidyl-arginine methylation
LOC5572884	3.13747	1.06095	1.30569	0.81256	0.41647	0.714416	AAEL013506	fibrinogen and fibronectin [Source:VB Community Annotation]
LOC110676493	4.59044	-0.731915	0.901059	-0.812283	0.416629	0.714602	AAEL025926
LOC110681100	4.21959	-0.77954	0.960005	-0.812017	0.416782	0.714778	AAEL025304				GO:0005856,GO:0030036	cytoskeleton,actin cytoskeleton organization
LOC5579889	81.4461	0.413752	0.509652	0.811833	0.416888	0.714873	AAEL001031				GO:0004252,GO:0006508	serine-type endopeptidase activity,proteolysis
LOC5567505	411.785	0.132579	0.163345	0.81165	0.416992	0.714966	AAEL006118	mitochondrial ribosomal protein, L55 [Source:VB Community Annotation]	mRpL55		GO:0003735,GO:0005762	structural constituent of ribosome,mitochondrial large ribosomal subunit
LOC110674159	34.1368	-0.2954	0.364011	-0.811514	0.417071	0.715014	AAEL023718				GO:0005515	protein binding
LOC110681028	19.581	-0.383383	0.472605	-0.811213	0.417243	0.715141	AAEL023119
LOC5577902	342.002	-0.10687	0.131742	-0.81121	0.417245	0.715141	AAEL026782				GO:0016020,GO:0016021,GO:0017112,GO:0031410	membrane,integral component of membrane,Rab guanyl-nucleotide exchange factor activity,cytoplasmic vesicle
LOC5573369	107.05	0.190013	0.234278	0.81106	0.417331	0.715202	AAEL010462	vesamicol binding protein, putative [Source:VB Community Annotation]			GO:0006836,GO:0015238,GO:0016020,GO:0016021,GO:0022857,GO:0042908,GO:0042910,GO:0055085	neurotransmitter transport,GO_0015238,membrane,integral component of membrane,transmembrane transporter activity,xenobiotic transport,xenobiotic transmembrane transporter activity,transmembrane transport
LOC5573114	46.8682	-0.238553	0.29424	-0.810744	0.417513	0.715427	AAEL019889				GO:0003676,GO:0005634,GO:0008270,GO:0046872	nucleic acid binding,nucleus,zinc ion binding,metal ion binding
LOC110677090	36.2976	0.288802	0.356405	0.81032	0.417756	0.715758	AAEL024902				GO:0003676	nucleic acid binding
LOC5566477	400.246	-0.102418	0.126436	-0.81004	0.417917	0.715947	AAEL005410	erythroblast macrophage protein emp [Source:VB Community Annotation]			GO:0004842,GO:0005515,GO:0005737,GO:0016363,GO:0043249,GO:0045721,GO:0046872	ubiquitin-protein transferase activity,protein binding,cytoplasm,nuclear matrix,erythrocyte maturation,negative regulation of gluconeogenesis,metal ion binding
LOC5572535	1964.94	0.0931173	0.114974	0.809897	0.417999	0.716002	AAEL009864	Putative conserved secreted protein [Source:UniProtKB/TrEMBL;Acc:A0A0P6IY40]			GO:0016020,GO:0016021	membrane,integral component of membrane
LOC5568008	170.977	-0.150734	0.186181	-0.80961	0.418164	0.716197	AAEL006462	TFIID subunit TAFII55, putative [Source:VB Community Annotation]			GO:0005634,GO:0005669,GO:0006367	nucleus,transcription factor TFIID complex,transcription initiation from RNA polymerase II promoter
LOC5564601	258.5	-0.126849	0.156709	-0.809453	0.418255	0.716213	AAEL014523	neuroendocrine convertase [Source:VB Community Annotation]			GO:0004252,GO:0006508,GO:0008233,GO:0008236,GO:0016787	serine-type endopeptidase activity,proteolysis,peptidase activity,serine-type peptidase activity,hydrolase activity
LOC110677659	25.9848	-0.318923	0.394055	-0.809336	0.418322	0.716213	AAEL020156				GO:0004114,GO:0007165	3',5'-cyclic-nucleotide phosphodiesterase activity,signal transduction
LOC5576059	433.16	-0.110707	0.136795	-0.809287	0.41835	0.716213	AAEL026227				GO:0005515,GO:0007049,GO:0007084,GO:0035307,GO:0051301,GO:0051721	protein binding,cell cycle,mitotic nuclear envelope reassembly,positive regulation of protein dephosphorylation,cell division,protein phosphatase 2A binding
LOC110674604	5.36441	-0.685072	0.846578	-0.809226	0.418385	0.716213	AAEL026157
LOC5571246	60.257	0.236694	0.292519	0.809157	0.418425	0.716213	AAEL001551				GO:0003676,GO:0005634,GO:0008270,GO:0046872	nucleic acid binding,nucleus,zinc ion binding,metal ion binding
LOC5567700	8.7978	0.534458	0.660638	0.809002	0.418514	0.716221	AAEL006274	glucose transporter (sugar transporter [Source:VB Community Annotation]			GO:0016020,GO:0016021,GO:0022857,GO:0055085	membrane,integral component of membrane,transmembrane transporter activity,transmembrane transport
LOC5571737	90.3355	0.222383	0.274923	0.808891	0.418578	0.716221	AAEL009268	pla2g4b [Source:VB Community Annotation]
LOC5567771	238.016	0.29863	0.369189	0.808883	0.418582	0.716221	AAEL027575
LOC5565085	2654.07	-0.109993	0.136009	-0.808715	0.418679	0.716221	AAEL023069	26S protease regulatory subunit [Source:UniProtKB/TrEMBL;Acc:Q16FL0]			GO:0000166,GO:0000502,GO:0005524,GO:0005737,GO:0016787,GO:0016887,GO:0030163,GO:0036402	nucleotide binding,proteasome complex,ATP binding,cytoplasm,hydrolase activity,ATPase activity,protein catabolic process,proteasome-activating ATPase activity
LOC5571353	7.23385	0.857298	1.06008	0.80871	0.418682	0.716221	AAEL008966				GO:0042302	structural constituent of cuticle
LOC23687425	27.5653	-0.331695	0.410206	-0.808607	0.418741	0.716236	AAEL017005	GPCR Neuropeptide Y Family [Source:VB Community Annotation]	GPRNPY6	GPRNPY6B	GO:0004930,GO:0004983,GO:0007186,GO:0007218,GO:0016020,GO:0016021	G protein-coupled receptor activity,neuropeptide Y receptor activity,G protein-coupled receptor signaling pathway,neuropeptide signaling pathway,membrane,integral component of membrane
LOC5570412	616.215	-0.137238	0.169755	-0.808448	0.418833	0.716307	AAEL020390				GO:0005509,GO:0005886,GO:0007155,GO:0007156,GO:0016020	calcium ion binding,plasma membrane,cell adhesion,homophilic cell adhesion via plasma membrane adhesion molecules,membrane
LOC5569429	458.571	-0.125459	0.155215	-0.80829	0.418924	0.716376	AAEL011635				GO:0005737,GO:0006888,GO:0016020,GO:0016021,GO:0097020	cytoplasm,endoplasmic reticulum to Golgi vesicle-mediated transport,membrane,integral component of membrane,COPII adaptor activity
LOC5574228	150.902	-0.203826	0.252202	-0.808184	0.418985	0.716378	AAEL021452				GO:0003676,GO:0005634,GO:0008270,GO:0046872	nucleic acid binding,nucleus,zinc ion binding,metal ion binding
LOC5574822	4.03504	0.822433	1.01774	0.808095	0.419036	0.716378	AAEL002476	venom allergen [Source:VB Community Annotation]			GO:0005576	extracellular region
LOC5567591	26.3904	0.34927	0.432252	0.808025	0.419076	0.716378	AAEL024064				GO:0000166,GO:0000922,GO:0005524,GO:0005737,GO:0005813,GO:0005815,GO:0005819,GO:0005856,GO:0005874,GO:0007049,GO:0008017,GO:0008568,GO:0016853,GO:0016887,GO:0051013,GO:0051301	nucleotide binding,spindle pole,ATP binding,cytoplasm,centrosome,microtubule organizing center,spindle,cytoskeleton,microtubule,cell cycle,microtubule binding,microtubule-severing ATPase activity,isomerase activity,ATPase activity,microtubule severing,cell division
LOC110674843	8.85122	0.527044	0.652401	0.807853	0.419175	0.716447	AAEL022603
LOC5572299	58.3413	0.295954	0.366445	0.807635	0.419301	0.716447	AAEL001762	ecdysis-triggering hormone, putative [Source:VB Community Annotation]
LOC5573587	24.7125	-0.854725	1.05836	-0.80759	0.419327	0.716447	AAEL002092	cuticle protein, putative [Source:VB Community Annotation]			GO:0042302	structural constituent of cuticle
LOC5565440	722.944	-0.118877	0.147212	-0.80752	0.419367	0.716447	AAEL000635	cop9 complex subunit 7a [Source:VB Community Annotation]			GO:0005634,GO:0005737,GO:0008180,GO:0010387	nucleus,cytoplasm,COP9 signalosome,COP9 signalosome assembly
LOC110674009	2.7719	-1.14096	1.41292	-0.807517	0.419369	0.716447	AAEL018183				GO:0005515,GO:0005737,GO:0008270,GO:0046872	protein binding,cytoplasm,zinc ion binding,metal ion binding
LOC5566258	225.059	-0.205376	0.254476	-0.807054	0.419635	0.716738	AAEL015116	prophenoloxidase [Source:VB Community Annotation]			GO:0004497,GO:0016491,GO:0046872,GO:0055114	monooxygenase activity,oxidoreductase activity,metal ion binding,oxidation-reduction process
LOC110678604	79.4115	-0.216175	0.26786	-0.807046	0.41964	0.716738	AAEL022503				GO:0003676,GO:0005634,GO:0008270	nucleic acid binding,nucleus,zinc ion binding
LOC110681390	180.474	-0.159842	0.198129	-0.806756	0.419807	0.71687	AAEL024591				GO:0042274	ribosomal small subunit biogenesis
LOC5579298	143.767	-0.14644	0.18155	-0.806613	0.419889	0.71687	AAEL015607				GO:0003723,GO:0016787,GO:0030145	RNA binding,hydrolase activity,manganese ion binding
LOC5572689	463.878	0.103988	0.128921	0.806598	0.419898	0.71687	AAEL009958				GO:0005096,GO:0005515,GO:0043547,GO:0046872	GTPase activator activity,protein binding,positive regulation of GTPase activity,metal ion binding
LOC5564023	389.376	0.131508	0.163054	0.806526	0.41994	0.71687	AAEL014286				GO:0003677,GO:0005634	DNA binding,nucleus
LOC110676828	125.607	0.174871	0.216835	0.806474	0.41997	0.71687	AAEL024947
LOC5567753	567.336	0.121357	0.150504	0.806339	0.420047	0.716878	AAEL000152				GO:0005737,GO:0030030	cytoplasm,cell projection organization
LOC5578808	15.6663	-0.414198	0.513759	-0.806212	0.420121	0.716878	AAEL013851				GO:0008080	N-acetyltransferase activity
LOC5563667	119.293	-0.203703	0.25267	-0.806203	0.420126	0.716878	AAEL000550	werner helicase interacting protein [Source:VB Community Annotation]			GO:0000166,GO:0003677,GO:0006260,GO:0006281,GO:0006310,GO:0009378,GO:0032508	nucleotide binding,DNA binding,DNA replication,DNA repair,DNA recombination,four-way junction helicase activity,DNA duplex unwinding
LOC5571858	23.5214	-0.334781	0.415342	-0.806035	0.420223	0.716878	AAEL026269				GO:0004016,GO:0005524,GO:0006171,GO:0009190,GO:0016020,GO:0016829,GO:0016849,GO:0035556,GO:0046872	adenylate cyclase activity,ATP binding,cAMP biosynthetic process,cyclic nucleotide biosynthetic process,membrane,lyase activity,phosphorus-oxygen lyase activity,intracellular signal transduction,metal ion binding
LOC5573738	117.572	-0.177547	0.220274	-0.806028	0.420227	0.716878	AAEL000292				GO:0003676,GO:0005634,GO:0008270,GO:0046872	nucleic acid binding,nucleus,zinc ion binding,metal ion binding
LOC110681217	47.7401	-0.265596	0.329614	-0.80578	0.420369	0.717036	AAEL027948
LOC110675257	755.934	0.152683	0.189548	0.805509	0.420526	0.717154	AAEL025410				GO:0005515,GO:0005634,GO:0016020,GO:0016021	protein binding,nucleus,membrane,integral component of membrane
LOC110675652	29.1964	-0.300146	0.372628	-0.805485	0.42054	0.717154	AAEL027655
LOC110679601	9.73142	0.495821	0.615672	0.805333	0.420627	0.717217	AAEL022685
LOC5573744	3684.89	-0.0997722	0.123931	-0.80506	0.420785	0.717253	AAEL019937	Superoxide dismutase [Cu-Zn] [Source:UniProtKB/TrEMBL;Acc:Q1HRN3]			GO:0004784,GO:0006801,GO:0016209,GO:0016491,GO:0019430,GO:0046872,GO:0055114,GO:0098869	superoxide dismutase activity,superoxide metabolic process,antioxidant activity,oxidoreductase activity,removal of superoxide radicals,metal ion binding,oxidation-reduction process,cellular oxidant detoxification
LOC5574103	12.7345	-0.464416	0.57693	-0.804979	0.420832	0.717253	AAEL025785				GO:0005515	protein binding
LOC110676108	9.10652	0.555074	0.689589	0.804935	0.420857	0.717253	AAEL025285
LOC110676974	18.2509	-0.443584	0.551087	-0.804927	0.420862	0.717253	AAEL026695
LOC5574656	201.407	-0.16049	0.199409	-0.804829	0.420919	0.717253	AAEL011295
LOC5570105	1106.56	-0.109087	0.135551	-0.804772	0.420952	0.717253	AAEL008078	clk2 [Source:VB Community Annotation]			GO:0000166,GO:0004672,GO:0004674,GO:0005524,GO:0006468	nucleotide binding,protein kinase activity,protein serine/threonine kinase activity,ATP binding,protein phosphorylation
LOC5570147	853.218	0.159929	0.198827	0.804363	0.421187	0.717569	AAEL008128	mitochondrial inner membrane protein translocase, 13kD-subunit, putative [Source:VB Community Annotation]			GO:0005739,GO:0005743,GO:0005758,GO:0015031,GO:0046872,GO:0072321	mitochondrion,mitochondrial inner membrane,mitochondrial intermembrane space,protein transport,metal ion binding,chaperone-mediated protein transport
LOC110677351	3.77593	-0.788825	0.981062	-0.804053	0.421366	0.717762	AAEL023527
LOC5564622	65.7839	-0.313408	0.389886	-0.803847	0.421485	0.717762	AAEL014544	prophenoloxidase [Source:VB Community Annotation]	PPO6		GO:0004497,GO:0016491,GO:0046872,GO:0055114	monooxygenase activity,oxidoreductase activity,metal ion binding,oxidation-reduction process
LOC110680506	179.997	-1.06913	1.33017	-0.803752	0.42154	0.717762	AAEL022479				GO:0006629,GO:0016788	lipid metabolic process,hydrolase activity, acting on ester bonds
LOC5572950	371.548	0.187601	0.233443	0.803624	0.421614	0.717762	AAEL010178				GO:0003779	actin binding
LOC5575992	169.046	-0.179474	0.223334	-0.803613	0.421621	0.717762	AAEL002756	synaptotagmin-4, [Source:VB Community Annotation]			GO:0016020,GO:0016021	membrane,integral component of membrane
LOC5573986	251.631	-0.122742	0.152786	-0.803363	0.421765	0.717762	AAEL012375				GO:0003677,GO:0005634,GO:0016020,GO:0016021	DNA binding,nucleus,membrane,integral component of membrane
LOC5566879	199.602	0.136638	0.170108	0.803241	0.421835	0.717762	AAEL020913				GO:0000166,GO:0003924,GO:0005525,GO:0005737	nucleotide binding,GTPase activity,GTP binding,cytoplasm
LOC5572740	86.7938	-0.187336	0.23323	-0.803226	0.421844	0.717762	AAEL010001				GO:0003676,GO:0005634,GO:0008270,GO:0046872	nucleic acid binding,nucleus,zinc ion binding,metal ion binding
LOC110674866	3.77287	-0.787639	0.980643	-0.803187	0.421867	0.717762	AAEL022389
LOC110676176	10.1604	-0.552727	0.68817	-0.803183	0.421869	0.717762	AAEL024269
LOC110677734	455.697	-1.68636	2.09962	-0.803175	0.421874	0.717762	AAEL023763				GO:0042302	structural constituent of cuticle
LOC110680445	46.9467	-0.260158	0.323935	-0.803118	0.421907	0.717762	AAEL020047
LOC5576008	668.321	0.117114	0.145854	0.802955	0.422001	0.717789	AAEL012237	bhlhzip transcription factor max/bigmax [Source:VB Community Annotation]			GO:0003677,GO:0005634,GO:0046983,GO:0071339,GO:0090575	DNA binding,nucleus,protein dimerization activity,MLL1 complex,RNA polymerase II transcription regulator complex
LOC5573586	455.523	-1.68564	2.09954	-0.802865	0.422053	0.717789	AAEL002110	cuticle protein, putative [Source:VB Community Annotation]			GO:0042302	structural constituent of cuticle
LOC110680521	368.882	-0.112142	0.139684	-0.802828	0.422074	0.717789	AAEL026428				GO:0004842	ubiquitin-protein transferase activity
LOC110680364	5.35848	0.661353	0.82533	0.801319	0.422947	0.719187	AAEL025062
LOC5570818	9082.7	-0.442421	0.552232	-0.80115	0.423045	0.719267	AAEL008598				GO:0005319,GO:0006869	lipid transporter activity,lipid transport
LOC110678901	2.12498	-1.05575	1.31808	-0.800982	0.423142	0.719347	AAEL005377				GO:0003676	nucleic acid binding
LOC110674118	10.6788	-0.653285	0.815824	-0.800767	0.423267	0.719419	AAEL024176
LOC5569450	27.8875	-0.323484	0.403998	-0.800709	0.4233	0.719419	AAEL001241				GO:0006629,GO:0008081	lipid metabolic process,phosphoric diester hydrolase activity
LOC5574899	14523.6	-1.13492	1.41769	-0.800544	0.423396	0.719419	AAEL011504	pupal cuticle protein, putative [Source:VB Community Annotation]			GO:0042302	structural constituent of cuticle
LOC110678876	2.35371	0.993422	1.241	0.800504	0.423419	0.719419	AAEL024924
LOC110675599	44.9702	0.409557	0.511644	0.800472	0.423438	0.719419	AAEL024870				GO:0016747	transferase activity, transferring acyl groups other than amino-acyl groups
LOC110676972	13.1917	-0.46973	0.586937	-0.800306	0.423533	0.719495	AAEL026745
LOC23687838	157.007	-0.167656	0.209614	-0.799832	0.423808	0.719855	AAEL017418				GO:0055114	oxidation-reduction process
LOC5577592	9.06406	0.535951	0.670135	0.799766	0.423847	0.719855	AAEL013296
LOC110680972	16.3001	-0.382292	0.478067	-0.799663	0.423906	0.719861	AAEL025189
LOC23687890	197.002	0.145756	0.18229	0.799585	0.423951	0.719861	AAEL024411				GO:0000166,GO:0004672,GO:0005524,GO:0006468	nucleotide binding,protein kinase activity,ATP binding,protein phosphorylation
LOC110674253	11.024	0.499749	0.62519	0.799356	0.424084	0.72	AAEL022319
LOC5571139	20.1015	-0.402023	0.503378	-0.798651	0.424493	0.720608	AAEL008839				GO:0003676,GO:0005634,GO:0008270,GO:0046872	nucleic acid binding,nucleus,zinc ion binding,metal ion binding
LOC5575681	1508.91	0.122438	0.153515	0.797563	0.425124	0.721588	AAEL011992	NADH:ubiquinone dehydrogenase, putative [Source:VB Community Annotation]			GO:0005739,GO:0005743,GO:0016020,GO:0055114,GO:0070469	mitochondrion,mitochondrial inner membrane,membrane,oxidation-reduction process,respirasome
LOC5578884	1346.18	0.107518	0.134822	0.797481	0.425172	0.721588	AAEL013888				GO:0005515,GO:0005634,GO:0006396,GO:0006397	protein binding,nucleus,RNA processing,mRNA processing
LOC110676127	140.727	-0.986421	1.2372	-0.797299	0.425277	0.721681	AAEL023652
LOC5574870	6368.2	0.0818656	0.102699	0.79714	0.42537	0.721748	AAEL011478	cytoplasmic dynein light chain [Source:VB Community Annotation]			GO:0003774,GO:0005737,GO:0005856,GO:0005874,GO:0005875,GO:0007017,GO:0030286	motor activity,cytoplasm,cytoskeleton,microtubule,microtubule associated complex,microtubule-based process,dynein complex
LOC5572607	54.976	-0.222552	0.279217	-0.797057	0.425418	0.721748	AAEL025433				GO:0016020,GO:0016021	membrane,integral component of membrane
LOC110677750	213.039	0.6238	0.783038	0.796641	0.42566	0.721973	AAEL026838
LOC5575730	166.235	0.168259	0.211231	0.796563	0.425705	0.721973	AAEL012037	sulphate transporter [Source:VB Community Annotation]			GO:0008271,GO:0008272,GO:0015116,GO:0016020,GO:0016021,GO:0055085,GO:1902358	secondary active sulfate transmembrane transporter activity,sulfate transport,sulfate transmembrane transporter activity,membrane,integral component of membrane,transmembrane transport,sulfate transmembrane transport
LOC5577486	1031.17	-0.0938257	0.117788	-0.796562	0.425705	0.721973	AAEL013230	coatomer delta subunit [Source:VB Community Annotation]			GO:0000139,GO:0005737,GO:0005794,GO:0006890,GO:0015031,GO:0016020,GO:0016192,GO:0030126,GO:0030663,GO:0031410	Golgi membrane,cytoplasm,Golgi apparatus,retrograde vesicle-mediated transport, Golgi to endoplasmic reticulum,protein transport,membrane,vesicle-mediated transport,COPI vesicle coat,COPI-coated vesicle membrane,cytoplasmic vesicle
LOC5564247	358.979	-0.106546	0.133771	-0.796478	0.425754	0.721973	AAEL004196	galectin [Source:VB Community Annotation]	GALE3		GO:0016021,GO:0030246	integral component of membrane,carbohydrate binding
LOC5576239	476.296	0.109068	0.13699	0.796174	0.425931	0.722094	AAEL002850	patched 1, [Source:VB Community Annotation]			GO:0016020,GO:0016021	membrane,integral component of membrane
LOC23687488	8.14272	-0.662676	0.832353	-0.796149	0.425946	0.722094	AAEL027822				GO:0004930,GO:0007186,GO:0016020,GO:0016021	G protein-coupled receptor activity,G protein-coupled receptor signaling pathway,membrane,integral component of membrane
LOC5578993	363.957	0.109337	0.137348	0.796056	0.426	0.722094	AAEL003794	homeobox protein nk-2 [Source:VB Community Annotation]			GO:0000981,GO:0003677,GO:0005634,GO:0006355,GO:0006357,GO:0043565	DNA-binding transcription factor activity, RNA polymerase II-specific,DNA binding,nucleus,regulation of transcription, DNA-templated,regulation of transcription by RNA polymerase II,sequence-specific DNA binding
LOC5565390	562.343	-1.68577	2.11779	-0.796005	0.426029	0.722094	AAEL004742	pupal cuticle protein, putative [Source:VB Community Annotation]			GO:0042302	structural constituent of cuticle
LOC5576352	7.10498	-0.668536	0.840023	-0.795854	0.426117	0.722157	AAEL002877	kinesin-like protein KIF17 [Source:VB Community Annotation]			GO:0000166,GO:0003774,GO:0003777,GO:0005524,GO:0005874,GO:0007018,GO:0008017	nucleotide binding,motor activity,microtubule motor activity,ATP binding,microtubule,microtubule-based movement,microtubule binding
LOC5575802	299.455	-0.120356	0.151269	-0.79564	0.426241	0.722254	AAEL018231				GO:0016301,GO:0016310	kinase activity,phosphorylation
LOC5574905	1978.74	-0.12696	0.159582	-0.79558	0.426276	0.722254	AAEL011510	multiple inositol polyphosphate phosphatase [Source:VB Community Annotation]			GO:0004446,GO:0016311,GO:0016791,GO:0034417,GO:0052826	inositol-hexakisphosphate phosphatase activity,dephosphorylation,phosphatase activity,bisphosphoglycerate 3-phosphatase activity,inositol hexakisphosphate 2-phosphatase activity
LOC5578090	5341.03	-0.0835721	0.105068	-0.795412	0.426374	0.722267	AAEL003415	lamin [Source:VB Community Annotation]			GO:0005882	intermediate filament
LOC5572217	22.0805	-0.363979	0.457609	-0.795393	0.426385	0.722267	AAEL020000				GO:0005515	protein binding
LOC5578775	200.639	-0.174122	0.219018	-0.795012	0.426607	0.722556	AAEL003651				GO:0003824,GO:0016020,GO:0016021	catalytic activity,membrane,integral component of membrane
LOC5565720	15.1719	0.417448	0.525165	0.794889	0.426678	0.722591	AAEL004949	elongase, putative [Source:VB Community Annotation]			GO:0006629,GO:0006631,GO:0006633,GO:0016020,GO:0016021,GO:0016740,GO:0102336,GO:0102337,GO:0102338,GO:0102756	lipid metabolic process,fatty acid metabolic process,fatty acid biosynthetic process,membrane,integral component of membrane,transferase activity,3-oxo-arachidoyl-CoA synthase activity,3-oxo-cerotoyl-CoA synthase activity,3-oxo-lignoceronyl-CoA synthase activity,very-long-chain 3-ketoacyl-CoA synthase activity
LOC110675878	1.66001	1.3194	1.66013	0.794757	0.426755	0.722635	AAEL020220
LOC110674464	4.72431	0.867805	1.09207	0.794644	0.426821	0.72266	AAEL021898
LOC110675159	6.36216	-0.718062	0.903859	-0.79444	0.426939	0.722774	AAEL020928				GO:0003676	nucleic acid binding
LOC5569576	552.557	-0.0982272	0.123658	-0.794344	0.426995	0.722774	AAEL007767	Protein kintoun [Source:VB Community Annotation]			GO:0005737,GO:0060285,GO:0070286	cytoplasm,cilium-dependent cell motility,axonemal dynein complex assembly
LOC5568799	1182.53	-0.0965402	0.121554	-0.794217	0.427069	0.722774	AAEL001159	ribonuclease t2 [Source:VB Community Annotation]			GO:0003723,GO:0033897,GO:0090502	RNA binding,ribonuclease T2 activity,RNA phosphodiester bond hydrolysis, endonucleolytic
LOC110676803	17.1861	-0.378657	0.47679	-0.794179	0.427091	0.722774	AAEL022917
LOC110678381	5.05899	-0.749306	0.943611	-0.794084	0.427147	0.722781	AAEL021622
LOC5569389	126.898	0.174428	0.219686	0.793987	0.427203	0.72279	AAEL024947				GO:0000166,GO:0003677,GO:0005524,GO:0006260	nucleotide binding,DNA binding,ATP binding,DNA replication
LOC5568205	336.885	0.142972	0.180101	0.793846	0.427285	0.722844	AAEL006652				GO:0005198,GO:0051536,GO:0097428	structural molecule activity,iron-sulfur cluster binding,protein maturation by iron-sulfur cluster transfer
LOC5565229	783.992	0.101135	0.127416	0.793743	0.427345	0.722859	AAEL004675				GO:0005634	nucleus
LOC5574933	139.894	0.187977	0.237027	0.793061	0.427742	0.723393	AAEL011538				GO:0005739,GO:0008033,GO:0008168,GO:0016740,GO:0032259	mitochondrion,tRNA processing,methyltransferase activity,transferase activity,methylation
LOC5577634	433.35	-0.110314	0.139116	-0.792963	0.427799	0.723393	AAEL018297				GO:0046872	metal ion binding
LOC110676976	262.829	0.156927	0.197933	0.792828	0.427878	0.723393	AAEL026140
LOC110677119	120.708	-0.170812	0.215474	-0.792726	0.427938	0.723393	AAEL027022
LOC110675148	3.41399	-0.844139	1.06486	-0.79272	0.427941	0.723393	AAEL024635
LOC5574869	192.402	0.13452	0.169707	0.792661	0.427976	0.723393	AAEL023096				GO:0006281	DNA repair
LOC5567642	35.0275	-0.284314	0.358719	-0.79258	0.428022	0.723393	AAEL018050				GO:0003676,GO:0005634,GO:0008270,GO:0046872	nucleic acid binding,nucleus,zinc ion binding,metal ion binding
LOC5571153	4379.08	0.0994565	0.125507	0.792438	0.428105	0.723393	AAEL008849	selenophosphate synthase [Source:VB Community Annotation]			GO:0004756,GO:0005524,GO:0016260,GO:0016301,GO:0016310,GO:0016740	selenide, water dikinase activity,ATP binding,selenocysteine biosynthetic process,kinase activity,phosphorylation,transferase activity
LOC5575453	241.04	0.177289	0.223733	0.792414	0.428119	0.723393	AAEL002638	cytochrome P450 [Source:VB Community Annotation]	CYP9J6		GO:0004497,GO:0005506,GO:0016020,GO:0016021,GO:0016491,GO:0016705,GO:0020037,GO:0046872,GO:0055114	monooxygenase activity,iron ion binding,membrane,integral component of membrane,oxidoreductase activity,oxidoreductase activity, acting on paired donors, with incorporation or reduction of molecular oxygen,heme binding,metal ion binding,oxidation-reduction process
LOC5573820	131.371	0.194218	0.245212	0.79204	0.428337	0.723551	AAEL010733				GO:0003676,GO:0005634,GO:0008270,GO:0046872	nucleic acid binding,nucleus,zinc ion binding,metal ion binding
LOC5578010	529.739	-0.180306	0.227659	-0.792002	0.42836	0.723551	AAEL003365	fumarylacetoacetate hydrolase [Source:VB Community Annotation]			GO:0003824	catalytic activity
LOC110681301	69.4495	-0.205765	0.259807	-0.791991	0.428366	0.723551	AAEL026056				GO:0006897,GO:0016020	endocytosis,membrane
LOC5579967	1182.32	0.112516	0.142213	0.791177	0.428841	0.724268	AAEL023585				GO:0000976,GO:0003677,GO:0003700,GO:0005634,GO:0006355,GO:0006915,GO:0044212,GO:0046872	transcription regulatory region sequence-specific DNA binding,DNA binding,DNA-binding transcription factor activity,nucleus,regulation of transcription, DNA-templated,apoptotic process,GO_0044212,metal ion binding
LOC110681235	1050.83	-0.0806865	0.102011	-0.790957	0.428969	0.724398	AAEL025170				GO:0004014,GO:0006597,GO:0008295	adenosylmethionine decarboxylase activity,spermine biosynthetic process,spermidine biosynthetic process
LOC5572140	25.076	0.312882	0.395666	0.790772	0.429077	0.724495	AAEL022562				GO:0004252,GO:0006508	serine-type endopeptidase activity,proteolysis
LOC5571271	363.056	-0.125846	0.159172	-0.790624	0.429163	0.724554	AAEL001596	Protein YIPF [Source:UniProtKB/TrEMBL;Acc:Q17KU7]			GO:0005794,GO:0010008,GO:0016020,GO:0016021,GO:0016192,GO:0017137,GO:0031902	Golgi apparatus,endosome membrane,membrane,integral component of membrane,vesicle-mediated transport,Rab GTPase binding,late endosome membrane
LOC5579251	27.3577	0.305551	0.38658	0.790395	0.429297	0.724694	AAEL022431				GO:0005515	protein binding
LOC5570339	849.717	-0.0993349	0.125711	-0.790187	0.429419	0.724813	AAEL019977				GO:0005085,GO:0005089,GO:0005515,GO:0007411,GO:0007417,GO:0035556	guanyl-nucleotide exchange factor activity,Rho guanyl-nucleotide exchange factor activity,protein binding,axon guidance,central nervous system development,intracellular signal transduction
LOC5564093	56.6463	0.514909	0.652081	0.78964	0.429738	0.725132	AAEL021417				GO:0005509	calcium ion binding
LOC5563869	466.63	-0.339974	0.430568	-0.789594	0.429765	0.725132	AAEL023989				GO:0006629,GO:0006631,GO:0006633,GO:0016020,GO:0016021,GO:0016740,GO:0102336,GO:0102337,GO:0102338,GO:0102756	lipid metabolic process,fatty acid metabolic process,fatty acid biosynthetic process,membrane,integral component of membrane,transferase activity,3-oxo-arachidoyl-CoA synthase activity,3-oxo-cerotoyl-CoA synthase activity,3-oxo-lignoceronyl-CoA synthase activity,very-long-chain 3-ketoacyl-CoA synthase activity
LOC5565133	92.6408	-0.195737	0.247919	-0.789518	0.429809	0.725132	AAEL014744				GO:0046872	metal ion binding
LOC110676387	6.26718	-0.682804	0.864851	-0.789505	0.429817	0.725132	AAEL021656				GO:0004252,GO:0006508	serine-type endopeptidase activity,proteolysis
LOC23687919	1356.43	0.0766766	0.0971422	0.789323	0.429923	0.725132	AAEL017499				GO:0004181,GO:0004185,GO:0006508,GO:0006518,GO:0008270,GO:0016020,GO:0016021	metallocarboxypeptidase activity,serine-type carboxypeptidase activity,proteolysis,peptide metabolic process,zinc ion binding,membrane,integral component of membrane
LOC110676266	2.33788	1.05053	1.33151	0.788972	0.430128	0.725132	AAEL027995
LOC5578880	598.45	-0.170942	0.21668	-0.788911	0.430164	0.725132	AAEL013884	synaptic vesicle protein [Source:VB Community Annotation]			GO:0016020,GO:0016021,GO:0022857,GO:0055085	membrane,integral component of membrane,transmembrane transporter activity,transmembrane transport
LOC5578976	990.096	0.100039	0.126814	0.788864	0.430191	0.725132	AAEL027879
LOC5568930	45.2524	0.231817	0.293895	0.788777	0.430242	0.725132	AAEL007224	leucine-rich immune protein (Coil-less) [Source:VB Community Annotation]	LRIM22		GO:0005515	protein binding
LOC5575559	270.505	-0.754336	0.956364	-0.788754	0.430256	0.725132	AAEL002662	elongase, putative [Source:VB Community Annotation]			GO:0006629,GO:0006631,GO:0006633,GO:0016020,GO:0016021,GO:0016740,GO:0102336,GO:0102337,GO:0102338,GO:0102756	lipid metabolic process,fatty acid metabolic process,fatty acid biosynthetic process,membrane,integral component of membrane,transferase activity,3-oxo-arachidoyl-CoA synthase activity,3-oxo-cerotoyl-CoA synthase activity,3-oxo-lignoceronyl-CoA synthase activity,very-long-chain 3-ketoacyl-CoA synthase activity
LOC5568314	101.668	-0.185412	0.235092	-0.788679	0.4303	0.725132	AAEL006747				GO:0008168,GO:0016740,GO:0032259	methyltransferase activity,transferase activity,methylation
LOC5570988	79.32	-0.19383	0.245779	-0.788633	0.430326	0.725132	AAEL008721	Zinc finger protein [Source:UniProtKB/TrEMBL;Acc:A0A1S4FK94]			GO:0003676,GO:0005634,GO:0008270,GO:0046872	nucleic acid binding,nucleus,zinc ion binding,metal ion binding
LOC110678131	14.0015	0.409873	0.51985	0.788444	0.430437	0.725132	AAEL022312				GO:0003676	nucleic acid binding
LOC110678132	14.0015	0.409873	0.51985	0.788444	0.430437	0.725132	AAEL023700				GO:0003676	nucleic acid binding
LOC5563737	132.452	0.182855	0.231922	0.788436	0.430442	0.725132	AAEL014092
LOC110677009	24.5337	-0.406266	0.515317	-0.78838	0.430475	0.725132	AAEL001208	Ubiquitin-conjugating enzyme variant [Source:UniProtKB/TrEMBL;Acc:A0A1S4EY35]			GO:0006631,GO:0016020,GO:0016021	fatty acid metabolic process,membrane,integral component of membrane
LOC110679336	2.14562	-1.09986	1.39509	-0.788378	0.430475	0.725132	AAEL027254
LOC5563945	844.249	0.131064	0.16636	0.787836	0.430792	0.72547	AAEL014248				GO:0005886,GO:0005887,GO:0016020,GO:0016021,GO:0032217,GO:0032218	plasma membrane,integral component of plasma membrane,membrane,integral component of membrane,riboflavin transmembrane transporter activity,riboflavin transport
LOC5574818	1.74131	1.39234	1.76751	0.787742	0.430848	0.72547	AAEL021097				GO:0004984,GO:0005549,GO:0005886,GO:0007165,GO:0007608,GO:0016020,GO:0016021,GO:0050896,GO:0050911	olfactory receptor activity,odorant binding,plasma membrane,signal transduction,sensory perception of smell,membrane,integral component of membrane,response to stimulus,detection of chemical stimulus involved in sensory perception of smell
LOC5567052	100.578	-0.183652	0.233167	-0.787644	0.430905	0.72547	AAEL027213
LOC110680374	305.826	-0.121668	0.154492	-0.787534	0.430969	0.72547	AAEL024455				GO:0046872	metal ion binding
LOC5564391	1845.09	0.114831	0.145826	0.787452	0.431017	0.72547	AAEL004228	oligosaccharyl transferase [Source:VB Community Annotation]			GO:0004576,GO:0004579,GO:0006486,GO:0016020,GO:0016021,GO:0016740,GO:0016757,GO:0046872	oligosaccharyl transferase activity,dolichyl-diphosphooligosaccharide-protein glycotransferase activity,protein glycosylation,membrane,integral component of membrane,transferase activity,transferase activity, transferring glycosyl groups,metal ion binding
LOC23687387	181.815	-0.222017	0.281946	-0.787445	0.431021	0.72547	AAEL016967				GO:0016020,GO:0016021,GO:0022857,GO:0055085	membrane,integral component of membrane,transmembrane transporter activity,transmembrane transport
LOC5576744	25593.3	0.0750557	0.0953461	0.787192	0.43117	0.72547	AAEL024536	Ribosomal protein L19 [Source:UniProtKB/TrEMBL;Acc:Q1HR74]			GO:0003723,GO:0003735,GO:0005840,GO:0006412,GO:0022625	RNA binding,structural constituent of ribosome,ribosome,translation,cytosolic large ribosomal subunit
LOC5566232	1281.26	-0.0931275	0.118322	-0.787067	0.431243	0.72547	AAEL005262				GO:0016020,GO:0016021	membrane,integral component of membrane
LOC5567362	861.106	-0.0953505	0.121175	-0.786884	0.43135	0.72547	AAEL006013	huntingtin interacting protein [Source:VB Community Annotation]			GO:0005515,GO:0005634,GO:0005694,GO:0006355,GO:0008168,GO:0016740,GO:0018024,GO:0032259,GO:0034968,GO:0046975,GO:0097198	protein binding,nucleus,chromosome,regulation of transcription, DNA-templated,methyltransferase activity,transferase activity,histone-lysine N-methyltransferase activity,methylation,histone lysine methylation,histone methyltransferase activity (H3-K36 specific),histone H3-K36 trimethylation
LOC5570638	142.364	-0.14379	0.182738	-0.786862	0.431363	0.72547	AAEL020583				GO:0003676,GO:0005634,GO:0005681,GO:0006397,GO:0008380	nucleic acid binding,nucleus,spliceosomal complex,mRNA processing,RNA splicing
LOC5568949	143.84	-0.185459	0.235708	-0.786815	0.43139	0.72547	AAEL019428				GO:0005515	protein binding
LOC5571906	260.742	0.116126	0.147597	0.78678	0.43141	0.72547	AAEL009398	Pep12p, putative [Source:VB Community Annotation]			GO:0005484,GO:0005623,GO:0006886,GO:0016020,GO:0016021,GO:0016192,GO:0061025	SNAP receptor activity,obsolete cell,intracellular protein transport,membrane,integral component of membrane,vesicle-mediated transport,membrane fusion
LOC5567768	1077.51	-0.304971	0.387674	-0.78667	0.431475	0.72547	AAEL009385
LOC5564094	448.8	0.106169	0.13497	0.786611	0.431509	0.72547	AAEL014311	tetraspanin, putative [Source:VB Community Annotation]			GO:0016020,GO:0016021	membrane,integral component of membrane
LOC5565749	1004.76	-0.0906292	0.115228	-0.78652	0.431563	0.72547	AAEL014960				GO:0005515	protein binding
LOC5575835	9.19818	-0.508494	0.646582	-0.786434	0.431613	0.72547	AAEL012109	sucrose transport protein [Source:VB Community Annotation]			GO:0016020,GO:0016021	membrane,integral component of membrane
LOC5573055	2.30161	-1.22448	1.55703	-0.786418	0.431623	0.72547	AAEL022748
LOC5568862	2728.22	-0.083821	0.1066	-0.786316	0.431682	0.72547	AAEL007160	ubiquilin [Source:VB Community Annotation]	Ubqn		GO:0005515	protein binding
LOC5568787	203.9	-0.130196	0.165578	-0.786311	0.431685	0.72547	AAEL023407				GO:0005794,GO:0006891,GO:0015031,GO:0016020,GO:0017119	Golgi apparatus,intra-Golgi vesicle-mediated transport,protein transport,membrane,Golgi transport complex
LOC110677267	3.09425	0.995834	1.2665	0.78629	0.431697	0.72547	AAEL022350
LOC5574750	225.811	0.168401	0.214304	0.785801	0.431984	0.725493	AAEL011387	leucine-rich repeat [Source:VB Community Annotation]			GO:0005515	protein binding
LOC5567715	234.045	-0.137899	0.175503	-0.785736	0.432022	0.725493	AAEL006300	P53 induced protein [Source:VB Community Annotation]			GO:0016020,GO:0016021	membrane,integral component of membrane
LOC110677130	17.3358	0.390909	0.497525	0.785707	0.432039	0.725493	AAEL028061
LOC5575395	822.015	-0.165207	0.210291	-0.785612	0.432095	0.725493	AAEL011803	prohibitin, putative [Source:VB Community Annotation]			GO:0005886,GO:0016020,GO:0016021	plasma membrane,membrane,integral component of membrane
LOC5564277	40.044	0.260014	0.331049	0.785424	0.432205	0.725493	AAEL014376
LOC5572515	49.4632	0.279312	0.355644	0.785369	0.432237	0.725493	AAEL009835
LOC5566364	339.83	0.10994	0.139992	0.785331	0.432259	0.725493	AAEL015142	RNA polymerase ii ctd phosphatase [Source:VB Community Annotation]			GO:0004721,GO:0005634,GO:0008420,GO:0016787,GO:0070940	phosphoprotein phosphatase activity,nucleus,RNA polymerase II CTD heptapeptide repeat phosphatase activity,hydrolase activity,dephosphorylation of RNA polymerase II C-terminal domain
LOC110675890	7.03102	0.866245	1.10312	0.785269	0.432296	0.725493	AAEL025004				GO:0000154,GO:0000179,GO:0008649	rRNA modification,rRNA (adenine-N6,N6-)-dimethyltransferase activity,rRNA methyltransferase activity
LOC5571683	348.2	0.141197	0.179819	0.78522	0.432325	0.725493	AAEL001639
LOC5575087	273.079	-0.125297	0.159575	-0.785192	0.432341	0.725493	AAEL019569				GO:0005813,GO:0036064,GO:0044782	centrosome,ciliary basal body,cilium organization
LOC5565857	1332.34	-0.0856833	0.109135	-0.785115	0.432386	0.725493	AAEL005046	splicing factor [Source:VB Community Annotation]			GO:0003676,GO:0003723,GO:0005634,GO:0006397	nucleic acid binding,RNA binding,nucleus,mRNA processing
LOC5566154	447.47	-0.126691	0.161384	-0.785029	0.432437	0.725493	AAEL005234
LOC5570388	6695.28	-0.82343	1.04897	-0.78499	0.43246	0.725493	AAEL008289	pupal cuticle protein 78E, putative [Source:VB Community Annotation]			GO:0042302	structural constituent of cuticle
LOC5565773	26.7743	-0.564107	0.718783	-0.784809	0.432566	0.725493	AAEL004987
LOC5575272	633.5	0.103736	0.132181	0.784807	0.432567	0.725493	AAEL011733	transcription elongation regulator 1 (ca150) [Source:VB Community Annotation]			GO:0005515	protein binding
LOC5573752	149.119	-0.157192	0.200299	-0.784786	0.432579	0.725493	AAEL000265	Protein crossbronx homolog [Source:VB Community Annotation]
LOC5566178	10.7965	0.481654	0.613779	0.784736	0.432609	0.725493	AAEL015079				GO:0004970,GO:0016020,GO:0016021,GO:0035235	ionotropic glutamate receptor activity,membrane,integral component of membrane,ionotropic glutamate receptor signaling pathway
LOC5578450	176.066	-0.163007	0.207732	-0.784698	0.43263	0.725493	AAEL000487				GO:0005515	protein binding
LOC5570698	65.6153	0.195406	0.24908	0.784511	0.432741	0.725592	AAEL001457	guanylatte cyclase alpha 1 subunit [Source:VB Community Annotation]			GO:0000166,GO:0004383,GO:0005525,GO:0005737,GO:0006182,GO:0009190,GO:0016829,GO:0016849,GO:0020037,GO:0035556	nucleotide binding,guanylate cyclase activity,GTP binding,cytoplasm,cGMP biosynthetic process,cyclic nucleotide biosynthetic process,lyase activity,phosphorus-oxygen lyase activity,heme binding,intracellular signal transduction
LOC5567380	286.647	-0.157781	0.201166	-0.784332	0.432845	0.725683	AAEL019841				GO:0003676,GO:0003723,GO:0003729	nucleic acid binding,RNA binding,mRNA binding
LOC5571461	1689.3	-0.0866165	0.110531	-0.783639	0.433252	0.726279	AAEL009092	longevity assurance factor 1 (lag1) [Source:VB Community Annotation]			GO:0003677,GO:0005634,GO:0005783,GO:0005789,GO:0006629,GO:0006665,GO:0016020,GO:0016021,GO:0016740	DNA binding,nucleus,endoplasmic reticulum,endoplasmic reticulum membrane,lipid metabolic process,sphingolipid metabolic process,membrane,integral component of membrane,transferase activity
LOC5576414	1073.49	0.1193	0.152262	0.78352	0.433322	0.72631	AAEL012511				GO:0006487,GO:0016020,GO:0016021,GO:0034998	protein N-linked glycosylation,membrane,integral component of membrane,oligosaccharyltransferase I complex
LOC5577357	1883.19	0.0844579	0.107809	0.783405	0.43339	0.726338	AAEL000471	Monocarboxylate transporter [Source:UniProtKB/TrEMBL;Acc:A0A1S4EVY2]			GO:0016020,GO:0016021,GO:0022857,GO:0055085	membrane,integral component of membrane,transmembrane transporter activity,transmembrane transport
LOC110678071	7.52771	-0.612742	0.782326	-0.783231	0.433491	0.726378	AAEL020805
LOC110676660	17.3535	-0.547637	0.699363	-0.783051	0.433597	0.726378	AAEL021235				GO:0003676,GO:0005634,GO:0008270	nucleic acid binding,nucleus,zinc ion binding
LOC5570456	4883.76	0.0847971	0.108294	0.783027	0.433611	0.726378	AAEL019549				GO:0005515,GO:0016020,GO:0016021	protein binding,membrane,integral component of membrane
LOC5563731	622.638	-0.132415	0.169109	-0.783016	0.433618	0.726378	AAEL014084	kinesin eg-5 [Source:VB Community Annotation]			GO:0000166,GO:0003774,GO:0003777,GO:0005524,GO:0007018,GO:0007049,GO:0008017,GO:0051301	nucleotide binding,motor activity,microtubule motor activity,ATP binding,microtubule-based movement,cell cycle,microtubule binding,cell division
LOC5568185	136.847	-0.160273	0.20481	-0.782547	0.433893	0.726753	AAEL027007				GO:0005085,GO:0007264,GO:0015031	guanyl-nucleotide exchange factor activity,small GTPase mediated signal transduction,protein transport
LOC5572018	104.32	-0.172613	0.220612	-0.782428	0.433963	0.726785	AAEL000251
LOC110679042	4.40523	0.76601	0.979195	0.782285	0.434047	0.726839	AAEL025394
LOC5566043	38.6383	-0.274461	0.351081	-0.781758	0.434357	0.727272	AAEL005132				GO:0003677	DNA binding
LOC5579799	170.784	0.192896	0.246787	0.781631	0.434432	0.727291	AAEL003966	lachesin, putative [Source:VB Community Annotation]			GO:0005515	protein binding
LOC5571004	31.7326	0.322271	0.41243	0.781394	0.434571	0.727291	AAEL022074
LOC5569225	111.614	-0.500171	0.640104	-0.781389	0.434574	0.727291	AAEL007500
LOC5576215	24562.7	0.072961	0.0933806	0.78133	0.434609	0.727291	AAEL002832	40S ribosomal protein S26 [Source:UniProtKB/TrEMBL;Acc:Q1HQE4]	RpS26		GO:0003735,GO:0005840,GO:0006412	structural constituent of ribosome,ribosome,translation
LOC5565532	38.3302	-0.272018	0.348178	-0.781262	0.434648	0.727291	AAEL027319				GO:0005515	protein binding
LOC5568618	3618.01	0.0721159	0.0923122	0.781217	0.434675	0.727291	AAEL006977	serine/threonine protein phosphatase 2a regulatory subunit a [Source:VB Community Annotation]
LOC110676837	8.19408	-0.62258	0.797059	-0.781096	0.434746	0.727324	AAEL022401
LOC5571941	447.541	0.101266	0.129679	0.780897	0.434863	0.727434	AAEL009428				GO:0005509,GO:0005515	calcium ion binding,protein binding
LOC110678389	1.66457	1.4328	1.83549	0.780608	0.435033	0.727611	AAEL027931
LOC5569181	2659.38	-0.108487	0.138989	-0.780544	0.435071	0.727611	AAEL007441	translocon-associated protein, gamma subunit [Source:VB Community Annotation]			GO:0005623,GO:0005783,GO:0005789,GO:0006614,GO:0016020,GO:0016021	obsolete cell,endoplasmic reticulum,endoplasmic reticulum membrane,SRP-dependent cotranslational protein targeting to membrane,membrane,integral component of membrane
LOC5571013	237.564	-0.119564	0.153271	-0.780084	0.435342	0.727978	AAEL008725	Conserved oligomeric Golgi complex subunit 8 [Source:UniProtKB/TrEMBL;Acc:A0A1S4FK99]			GO:0000139,GO:0005794,GO:0006891,GO:0015031,GO:0016020,GO:0017119	Golgi membrane,Golgi apparatus,intra-Golgi vesicle-mediated transport,protein transport,membrane,Golgi transport complex
LOC5570584	5.82099	0.685003	0.878329	0.779893	0.435454	0.728007	AAEL008409	p15-2a protein, putative [Source:VB Community Annotation]
LOC5579981	196.089	-0.125503	0.160935	-0.779839	0.435486	0.728007	AAEL007729
LOC23687820	690.975	0.094225	0.12088	0.779493	0.435689	0.728007	AAEL017400				GO:0000398,GO:0005634,GO:0005681,GO:0006397,GO:0008380,GO:0071011	mRNA splicing, via spliceosome,nucleus,spliceosomal complex,mRNA processing,RNA splicing,precatalytic spliceosome
LOC5580030	14092.9	0.0728384	0.0934444	0.779483	0.435695	0.728007	AAEL009653	40S ribosomal protein S30 [Source:UniProtKB/TrEMBL;Acc:Q0IEK2]	RpS30		GO:0003735,GO:0005515,GO:0005840,GO:0006412	structural constituent of ribosome,protein binding,ribosome,translation
LOC5576535	507.08	-0.0921727	0.118249	-0.779481	0.435697	0.728007	AAEL023629				GO:0005096,GO:0005737,GO:0005768,GO:0005769,GO:0006897,GO:0007165,GO:0008083,GO:0015031,GO:0043547,GO:0046872	GTPase activator activity,cytoplasm,endosome,early endosome,endocytosis,signal transduction,growth factor activity,protein transport,positive regulation of GTPase activity,metal ion binding
LOC110676569	172.477	0.143991	0.184734	0.779451	0.435714	0.728007	AAEL025618
LOC5578582	432.524	0.11923	0.152968	0.779444	0.435718	0.728007	AAEL013768	glial maturation factor [Source:VB Community Annotation]			GO:0003779,GO:0034316,GO:0071933	actin binding,negative regulation of Arp2/3 complex-mediated actin nucleation,Arp2/3 complex binding
LOC5575511	55.9721	0.250733	0.32174	0.779304	0.435801	0.728057	AAEL011887	Zinc finger protein [Source:UniProtKB/TrEMBL;Acc:A0A1S4FUZ1]			GO:0003676,GO:0005634,GO:0008270,GO:0046872	nucleic acid binding,nucleus,zinc ion binding,metal ion binding
LOC5572900	243.556	0.157554	0.202194	0.77922	0.43585	0.728057	AAEL010123	equilibrative nucleoside transporter [Source:VB Community Annotation]			GO:0005337,GO:0016020,GO:0016021,GO:1901642	nucleoside transmembrane transporter activity,membrane,integral component of membrane,nucleoside transmembrane transport
LOC110680349	25.1514	-0.312528	0.401167	-0.779046	0.435953	0.728142	AAEL027218
LOC5567089	358.565	-0.121133	0.155521	-0.778884	0.436048	0.728216	AAEL020530				GO:0016020,GO:0016021,GO:0035556,GO:0055085	membrane,integral component of membrane,intracellular signal transduction,transmembrane transport
LOC5576486	2040.49	-0.0781414	0.100343	-0.778744	0.43613	0.728268	AAEL002913	peroxisomal membrane protein 70 abcd3 [Source:VB Community Annotation]			GO:0000166,GO:0005524,GO:0005777,GO:0015910,GO:0016020,GO:0016021,GO:0016887,GO:0042626,GO:0042803,GO:0055085	nucleotide binding,ATP binding,peroxisome,long-chain fatty acid import into peroxisome,membrane,integral component of membrane,ATPase activity,ATPase-coupled transmembrane transporter activity,protein homodimerization activity,transmembrane transport
LOC110681454	11.1415	0.444225	0.570534	0.778612	0.436208	0.728313	AAEL023043
LOC5563894	3.78038	-0.782545	1.0054	-0.778344	0.436366	0.72849	AAEL012633				GO:0005515	protein binding
LOC5570390	2477.44	-1.36741	1.75778	-0.77792	0.436616	0.728758	AAEL008295	pupal cuticle protein 78E, putative [Source:VB Community Annotation]			GO:0042302	structural constituent of cuticle
LOC5572477	299.206	-0.141485	0.181881	-0.777899	0.436629	0.728758	AAEL009815	myotubularin [Source:VB Community Annotation]
LOC5568898	97.9533	-0.169494	0.217969	-0.777606	0.436801	0.72896	AAEL007211
LOC5574157	660.046	-0.108478	0.139523	-0.77749	0.43687	0.728988	AAEL010974	Putative phd finger protein af10 [Source:UniProtKB/TrEMBL;Acc:A0A0P6IWC6]			GO:0000124	SAGA complex
LOC110674773	1.78869	-1.28552	1.65371	-0.777353	0.43695	0.729037	AAEL019943				GO:0000166,GO:0003676,GO:0004386,GO:0005524	nucleotide binding,nucleic acid binding,helicase activity,ATP binding
LOC5572801	58.3942	-0.209712	0.269854	-0.777133	0.43708	0.729168	AAEL001881
LOC5565305	8.76346	0.628003	0.808335	0.77691	0.437212	0.729282	AAEL004732	GPCR Growth Hormone Secretagogue/Neurotensin/Neuromedin/Thyrotropin Releasing Hormone Family [Source:VB Community Annotation]	GPRNPR2		GO:0004930,GO:0004983,GO:0007165,GO:0007186,GO:0016020,GO:0016021	G protein-coupled receptor activity,neuropeptide Y receptor activity,signal transduction,G protein-coupled receptor signaling pathway,membrane,integral component of membrane
LOC110680396	40.7266	-0.242909	0.312687	-0.776844	0.437251	0.729282	AAEL023108
LOC5567420	262.114	-0.139231	0.179342	-0.776344	0.437546	0.729682	AAEL025013				GO:0003677,GO:0003743,GO:0004674,GO:0005515,GO:0005634,GO:0005669,GO:0006352,GO:0006355,GO:0006413,GO:0006468,GO:0007049	DNA binding,translation initiation factor activity,protein serine/threonine kinase activity,protein binding,nucleus,transcription factor TFIID complex,DNA-templated transcription, initiation,regulation of transcription, DNA-templated,translational initiation,protein phosphorylation,cell cycle
LOC110676061	3.25532	0.867552	1.1176	0.776264	0.437593	0.729682	AAEL020661
LOC5571815	252.737	-1.22379	1.57712	-0.775964	0.43777	0.729891	AAEL001685
LOC5569234	231.628	-0.200932	0.259237	-0.775088	0.438287	0.730667	AAEL024337				GO:0016020,GO:0016021,GO:0022857,GO:0055085	membrane,integral component of membrane,transmembrane transporter activity,transmembrane transport
LOC110679692	68.2479	-0.263197	0.339651	-0.774904	0.438396	0.730667	AAEL021284
LOC5569603	860.262	-0.0891768	0.115085	-0.774874	0.438414	0.730667	AAEL001254
LOC5577794	100.332	-0.188587	0.243393	-0.774828	0.438441	0.730667	AAEL023985				GO:0005216,GO:0006811,GO:0016020,GO:0016021,GO:0034220,GO:0051262,GO:0055085	ion channel activity,ion transport,membrane,integral component of membrane,ion transmembrane transport,protein tetramerization,transmembrane transport
LOC5571248	364.262	0.112004	0.1446	0.774578	0.438589	0.730827	AAEL001557	mucolipin [Source:VB Community Annotation]			GO:0005261,GO:0005886,GO:0016020,GO:0016021,GO:0034220,GO:0098655	cation channel activity,plasma membrane,membrane,integral component of membrane,ion transmembrane transport,cation transmembrane transport
LOC5565667	343.128	-0.146011	0.188614	-0.774125	0.438857	0.731107	AAEL004900	geranylgeranyl pyrophosphate synthase [Source:VB Community Annotation]			GO:0008299,GO:0016740	isoprenoid biosynthetic process,transferase activity
LOC110675637	20.9221	-0.384894	0.497202	-0.77412	0.43886	0.731107	AAEL022351
LOC110681383	1170.24	-0.0998041	0.128943	-0.774014	0.438922	0.731107	AAEL025151				GO:0005623,GO:0005783,GO:0015031,GO:0016020,GO:0016021,GO:0031204	obsolete cell,endoplasmic reticulum,protein transport,membrane,integral component of membrane,posttranslational protein targeting to membrane, translocation
LOC5574628	404.77	-0.0966136	0.124832	-0.773946	0.438963	0.731107	AAEL011261	yemanuclein [Source:VB Community Annotation]
LOC5570386	872.403	-1.41752	1.83267	-0.773474	0.439242	0.731487	AAEL008284	pupal cuticle protein 78E, putative [Source:VB Community Annotation]			GO:0042302	structural constituent of cuticle
LOC5571468	2.38458	0.949466	1.22769	0.773376	0.4393	0.731497	AAEL023418
LOC110679125	27.0437	-0.313423	0.405641	-0.772661	0.439723	0.732027	AAEL024154
LOC110677094	145.954	0.159938	0.207016	0.772585	0.439768	0.732027	AAEL023057				GO:0003676,GO:0005634,GO:0008270,GO:0046872	nucleic acid binding,nucleus,zinc ion binding,metal ion binding
LOC110678898	637.73	-0.153859	0.19915	-0.772577	0.439773	0.732027	AAEL021853
LOC110678049	2.65085	0.896198	1.16034	0.77236	0.439901	0.732155	AAEL022072
LOC5564223	125.773	-0.165046	0.213913	-0.771554	0.440379	0.732759	AAEL004154				GO:0003676	nucleic acid binding
LOC5576231	32.9908	-0.277833	0.360135	-0.771469	0.440429	0.732759	AAEL027376				GO:0003676,GO:0005634,GO:0008270	nucleic acid binding,nucleus,zinc ion binding
LOC5580281	134.378	0.156063	0.202303	0.771433	0.44045	0.732759	AAEL003008				GO:0003676,GO:0003677,GO:0005634,GO:0008270,GO:0046872	nucleic acid binding,DNA binding,nucleus,zinc ion binding,metal ion binding
LOC5565853	165.104	-0.158381	0.205317	-0.771399	0.44047	0.732759	AAEL005018				GO:0003676,GO:0005634,GO:0008270,GO:0046872	nucleic acid binding,nucleus,zinc ion binding,metal ion binding
LOC5567179	191.072	0.162137	0.210228	0.771245	0.440562	0.732826	AAEL000922	polyribonucleotide nucleotidyltransferase [Source:VB Community Annotation]			GO:0003676,GO:0003723,GO:0004654,GO:0005737,GO:0006396,GO:0006402,GO:0016740,GO:0016779	nucleic acid binding,RNA binding,polyribonucleotide nucleotidyltransferase activity,cytoplasm,RNA processing,mRNA catabolic process,transferase activity,nucleotidyltransferase activity
LOC5566609	99.7963	-0.209789	0.272067	-0.771094	0.440651	0.732888	AAEL000787	Ubiquitin carboxyl-terminal hydrolase calypso (EC 3.4.19.12) [Source:VB Community Annotation]	calypso		GO:0000790,GO:0003682,GO:0004843,GO:0005634,GO:0006325,GO:0006342,GO:0006508,GO:0006511,GO:0008233,GO:0008234,GO:0016787,GO:0035517,GO:0035522	nuclear chromatin,chromatin binding,thiol-dependent ubiquitin-specific protease activity,nucleus,chromatin organization,chromatin silencing,proteolysis,ubiquitin-dependent protein catabolic process,peptidase activity,cysteine-type peptidase activity,hydrolase activity,PR-DUB complex,monoubiquitinated histone H2A deubiquitination
LOC5574155	120.224	0.185054	0.24006	0.770867	0.440786	0.732974	AAEL010964
LOC5574237	1109.95	0.0963705	0.125037	0.770737	0.440863	0.732974	AAEL011006	guanylate kinase [Source:VB Community Annotation]			GO:0000166,GO:0004385,GO:0005524,GO:0006163,GO:0016301,GO:0016310,GO:0016740,GO:0046037,GO:0046710	nucleotide binding,guanylate kinase activity,ATP binding,purine nucleotide metabolic process,kinase activity,phosphorylation,transferase activity,GMP metabolic process,GDP metabolic process
LOC110679711	2.97071	-0.915993	1.18854	-0.770687	0.440892	0.732974	AAEL027039
LOC5569697	63.0803	0.206534	0.267997	0.770659	0.440909	0.732974	AAEL007849
LOC5567684	479.267	-0.112894	0.14655	-0.770342	0.441097	0.733122	AAEL006251	Ubiquitin-fold modifier 1 Precursor [Source:VB Community Annotation]			GO:0071569	protein ufmylation
LOC110675582	1073.42	0.0861506	0.111839	0.770311	0.441116	0.733122	AAEL025065
LOC110674063	62.1746	-0.237115	0.307872	-0.770176	0.441196	0.733122	AAEL023680				GO:0003676	nucleic acid binding
LOC5571286	193.152	-0.192715	0.250268	-0.770034	0.44128	0.733122	AAEL001564	taz protein (tafazzin) [Source:VB Community Annotation]			GO:0006644,GO:0016020,GO:0016021,GO:0016740,GO:0016746	phospholipid metabolic process,membrane,integral component of membrane,transferase activity,transferase activity, transferring acyl groups
LOC5579337	510.059	-0.162357	0.210849	-0.770014	0.441292	0.733122	AAEL019957				GO:0006508,GO:0006751,GO:0036374	proteolysis,glutathione catabolic process,glutathione hydrolase activity
LOC5566410	5.74594	-0.628886	0.816873	-0.76987	0.441377	0.733122	AAEL005373	pteropsin [Source:VB Community Annotation]	GPROP12		GO:0004930,GO:0007165,GO:0007186,GO:0016020,GO:0016021	G protein-coupled receptor activity,signal transduction,G protein-coupled receptor signaling pathway,membrane,integral component of membrane
LOC110677162	2.10086	-1.01168	1.3141	-0.769866	0.44138	0.733122	AAEL022784
LOC5576707	211.02	-0.120146	0.15608	-0.769775	0.441434	0.733122	AAEL002953	actin 3 isoform, putative [Source:VB Community Annotation]			GO:0005737,GO:0005856	cytoplasm,cytoskeleton
LOC5577399	172.552	-0.1343	0.174491	-0.76967	0.441496	0.733122	AAEL025042				GO:0000166,GO:0003676,GO:0003678,GO:0003824,GO:0004386,GO:0005524,GO:0005634,GO:0006260,GO:0006281,GO:0006310,GO:0016787,GO:0032508,GO:0043138,GO:0044237	nucleotide binding,nucleic acid binding,DNA helicase activity,catalytic activity,helicase activity,ATP binding,nucleus,DNA replication,DNA repair,DNA recombination,hydrolase activity,DNA duplex unwinding,3'-5' DNA helicase activity,cellular metabolic process
LOC5577817	88.5801	0.175498	0.22803	0.769624	0.441523	0.733122	AAEL013391
LOC5565732	61.3144	-0.208976	0.271555	-0.769552	0.441566	0.733122	AAEL004960
LOC5572665	189.007	-0.132069	0.171662	-0.769355	0.441683	0.73323	AAEL001860
LOC110681571	243.551	-0.135486	0.176261	-0.768668	0.44209	0.733821	AAEL017994
LOC5577441	49.0586	0.225147	0.293113	0.768124	0.442414	0.734255	AAEL009777	heparan sulphate sulfotransferase [Source:VB Community Annotation]			GO:0008146,GO:0016020,GO:0016021,GO:0016740	sulfotransferase activity,membrane,integral component of membrane,transferase activity
LOC5574038	2.83546	1.11473	1.45154	0.767962	0.44251	0.734255	AAEL024160				GO:0004970,GO:0016020,GO:0016021,GO:0035235	ionotropic glutamate receptor activity,membrane,integral component of membrane,ionotropic glutamate receptor signaling pathway
LOC5571481	36.2585	0.268291	0.349377	0.767912	0.44254	0.734255	AAEL001624
LOC5568323	122.974	0.156885	0.204309	0.767881	0.442558	0.734255	AAEL006731				GO:0007059,GO:0106035	chromosome segregation,protein maturation by [4Fe-4S] cluster transfer
LOC5569111	188.507	0.139764	0.182099	0.767516	0.442775	0.734404	AAEL007368				GO:0003676,GO:0003677	nucleic acid binding,DNA binding
LOC5574679	2.63731	0.947686	1.23475	0.767511	0.442778	0.734404	AAEL011311				GO:0016020,GO:0016021	membrane,integral component of membrane
LOC5572313	51.1273	0.239155	0.311616	0.767468	0.442803	0.734404	AAEL025383				GO:0000077,GO:0005634,GO:0006281,GO:0006974,GO:0042025	DNA damage checkpoint,nucleus,DNA repair,cellular response to DNA damage stimulus,host cell nucleus
LOC5570619	396.711	0.120303	0.156775	0.767359	0.442868	0.734426	AAEL008425				GO:0005783,GO:0005789,GO:0016020,GO:0016021	endoplasmic reticulum,endoplasmic reticulum membrane,membrane,integral component of membrane
LOC5571463	705.273	-0.0920466	0.119974	-0.767224	0.442949	0.734474	AAEL009105	autophagy related gene [Source:VB Community Annotation]	APG9		GO:0000421,GO:0005794,GO:0006914,GO:0015031,GO:0016020,GO:0016021,GO:0030659,GO:0031410	autophagosome membrane,Golgi apparatus,autophagy,protein transport,membrane,integral component of membrane,cytoplasmic vesicle membrane,cytoplasmic vesicle
LOC5570213	5603.37	0.0861974	0.112407	0.766834	0.44318	0.734772	AAEL022247
LOC5576364	1247.31	0.0963252	0.125633	0.766719	0.443249	0.734793	AAEL002869				GO:0005886,GO:0016020,GO:0016021	plasma membrane,membrane,integral component of membrane
LOC5570126	649.183	0.136906	0.178579	0.766639	0.443296	0.734793	AAEL008118	Protein mab-21 [Source:VB Community Annotation]			GO:0005634	nucleus
LOC5579236	3.85806	-0.825412	1.07716	-0.766283	0.443508	0.73505	AAEL014067
LOC110678785	5.43902	0.682943	0.891426	0.766125	0.443602	0.73505	AAEL020712
LOC110678395	2.39363	0.954096	1.24564	0.76595	0.443706	0.73505	AAEL028070
LOC5565755	779.69	0.106571	0.13914	0.765924	0.443722	0.73505	AAEL004978	DEAD box ATP-dependent RNA helicase [Source:VB Community Annotation]			GO:0000166,GO:0003676,GO:0003724,GO:0004386,GO:0005524,GO:0016787	nucleotide binding,nucleic acid binding,RNA helicase activity,helicase activity,ATP binding,hydrolase activity
LOC5568806	11.1226	0.442519	0.577821	0.76584	0.443772	0.73505	AAEL001156
LOC5567042	52.7144	0.333311	0.43523	0.765826	0.44378	0.73505	AAEL005789
LOC5575633	44.3469	0.234643	0.306433	0.765723	0.443841	0.73505	AAEL011967	DNA photolyase [Source:VB Community Annotation]	cry2
LOC5570688	71.583	-0.182543	0.23843	-0.765605	0.443911	0.73505	AAEL008505
LOC5579818	1106.56	0.0867577	0.11333	0.76553	0.443956	0.73505	AAEL005522	Putative conserved protein with signal anchor [Source:UniProtKB/TrEMBL;Acc:A0A0P6J688]			GO:0005634	nucleus
LOC5567835	570.848	-0.0986064	0.128812	-0.765508	0.443969	0.73505	AAEL000983	clathrin coat assembly protein ap19 [Source:VB Community Annotation]			GO:0006886,GO:0015031,GO:0016020,GO:0016192,GO:0030117	intracellular protein transport,protein transport,membrane,vesicle-mediated transport,membrane coat
LOC110678104	2001.62	-0.59305	0.775115	-0.765112	0.444205	0.735355	AAEL022932				GO:0000786,GO:0003677,GO:0046982	nucleosome,DNA binding,protein heterodimerization activity
LOC5569137	30.2514	-0.305126	0.39885	-0.765014	0.444263	0.735367	AAEL007401	roundabout, putative [Source:VB Community Annotation]			GO:0005515,GO:0007155,GO:0016020,GO:0016021	protein binding,cell adhesion,membrane,integral component of membrane
LOC110676886	5.77009	0.640554	0.837585	0.764763	0.444413	0.735528	AAEL026085
LOC5571000	893.631	0.0845813	0.110617	0.764633	0.44449	0.735571	AAEL008733	histidine triad (hit) protein member [Source:VB Community Annotation]			GO:0000290,GO:0000340,GO:0005634,GO:0006397,GO:0016787	deadenylation-dependent decapping of nuclear-transcribed mRNA,RNA 7-methylguanosine cap binding,nucleus,mRNA processing,hydrolase activity
LOC5572456	3309.84	0.237631	0.310863	0.764422	0.444616	0.735693	AAEL001826	odorant binding protein OBP8 [Source:VB Community Annotation]	OBP8		GO:0005549	odorant binding
LOC5578829	594.404	-0.103647	0.135664	-0.763994	0.444871	0.736029	AAEL013866	WD-repeat protein [Source:VB Community Annotation]			GO:0005515	protein binding
LOC110681583	16.6752	0.390637	0.511484	0.763732	0.445027	0.736201	AAEL025472
LOC5576465	145.984	-0.146343	0.191765	-0.763139	0.445381	0.736701	AAEL021084				GO:0005515	protein binding
LOC5579825	560.044	-0.124199	0.162809	-0.762851	0.445552	0.736705	AAEL005526				GO:0005515	protein binding
LOC5577638	13.2916	0.418355	0.548417	0.76284	0.445559	0.736705	AAEL003214	salivary gland growth factor [Source:VB Community Annotation]			GO:0004000,GO:0005576,GO:0005615,GO:0006154,GO:0019239	adenosine deaminase activity,extracellular region,extracellular space,adenosine catabolic process,deaminase activity
LOC110674726	5.31717	0.674435	0.884273	0.762701	0.445642	0.736705	AAEL023562
LOC5575446	347.3	-0.105188	0.137922	-0.762662	0.445665	0.736705	AAEL002646	cytohesin 1, 2, 3, 4 (guanine nucleotide-exchange protein) [Source:VB Community Annotation]			GO:0005086,GO:0005543,GO:0005886,GO:0032012	ARF guanyl-nucleotide exchange factor activity,phospholipid binding,plasma membrane,regulation of ARF protein signal transduction
LOC110676526	21.2598	-0.539772	0.707826	-0.762578	0.445715	0.736705	AAEL022419
LOC110681280	30.0354	-0.316838	0.415508	-0.76253	0.445744	0.736705	AAEL028224
LOC110681331	2.65315	0.897843	1.17746	0.762526	0.445746	0.736705	AAEL021880				GO:0004888,GO:0004890,GO:0005216,GO:0006811,GO:0016020,GO:0016021,GO:0034220	transmembrane signaling receptor activity,GABA-A receptor activity,ion channel activity,ion transport,membrane,integral component of membrane,ion transmembrane transport
LOC5578032	186.564	-0.145667	0.191183	-0.761922	0.446107	0.737215	AAEL013467				GO:0005737,GO:0035556	cytoplasm,intracellular signal transduction
LOC110676662	2.17357	-1.14314	1.50086	-0.761658	0.446264	0.737301	AAEL020068
LOC5574088	85.5039	0.168687	0.221495	0.761584	0.446309	0.737301	AAEL002250	terminal deoxycytidyl transferase rev1 [Source:VB Community Annotation]			GO:0003684,GO:0006281,GO:0016779,GO:0042276	damaged DNA binding,DNA repair,nucleotidyltransferase activity,error-prone translesion synthesis
LOC5573483	97.5812	-0.175581	0.23055	-0.761574	0.446314	0.737301	AAEL010522				GO:0005634	nucleus
LOC110680777	1238	0.44032	0.578265	0.76145	0.446389	0.737338	AAEL024387	Putative serine protease [Source:UniProtKB/TrEMBL;Acc:A0A0P6ITL8]			GO:0006508,GO:0008233	proteolysis,peptidase activity
LOC5565271	1436.26	-0.0840342	0.110403	-0.76116	0.446561	0.737537	AAEL004702				GO:0036396,GO:0080009	RNA N6-methyladenosine methyltransferase complex,mRNA methylation
LOC5567626	49.0075	-0.221644	0.29136	-0.760721	0.446823	0.737885	AAEL024532				GO:0005515	protein binding
LOC110675966	19.8959	-0.335576	0.441526	-0.760036	0.447233	0.738475	AAEL026341
LOC110681541	2.17088	-1.07537	1.4158	-0.759552	0.447522	0.738612	AAEL022347
LOC5577032	609.554	-0.0843445	0.111051	-0.759512	0.447546	0.738612	AAEL012945				GO:0016020,GO:0016021	membrane,integral component of membrane
LOC110678415	21.3034	-0.380486	0.500994	-0.759462	0.447576	0.738612	AAEL021572
LOC110676525	16.0907	-0.46163	0.607859	-0.759437	0.447591	0.738612	AAEL026386
LOC5572954	208.236	-0.139945	0.184282	-0.75941	0.447608	0.738612	AAEL010182
LOC5576522	89.355	-0.195665	0.257695	-0.75929	0.447679	0.738612	AAEL012582	RrnaAD, ribosomal RNA adenine dimethylase, putative [Source:VB Community Annotation]			GO:0000154,GO:0000179,GO:0003712,GO:0003723,GO:0005739,GO:0006355,GO:0006364,GO:0006391,GO:0008168,GO:0008649,GO:0016740,GO:0031167,GO:0032259	rRNA modification,rRNA (adenine-N6,N6-)-dimethyltransferase activity,transcription coregulator activity,RNA binding,mitochondrion,regulation of transcription, DNA-templated,rRNA processing,transcription initiation from mitochondrial promoter,methyltransferase activity,rRNA methyltransferase activity,transferase activity,rRNA methylation,methylation
LOC5571505	564.043	-0.100759	0.132702	-0.759289	0.44768	0.738612	AAEL001622	dual specificity mitogen-activated protein kinase kinase MAPKK [Source:VB Community Annotation]			GO:0000166,GO:0004672,GO:0004674,GO:0005524,GO:0006468,GO:0016301,GO:0016310	nucleotide binding,protein kinase activity,protein serine/threonine kinase activity,ATP binding,protein phosphorylation,kinase activity,phosphorylation
LOC5570155	13.194	0.438566	0.578044	0.758706	0.448028	0.739101	AAEL008126	GPCR Latrophilin Family [Source:VB Community Annotation]	GPRCIR		GO:0005886,GO:0016020,GO:0016021,GO:0030246	plasma membrane,membrane,integral component of membrane,carbohydrate binding
LOC110674117	124.423	-0.182564	0.240744	-0.758333	0.448252	0.739384	AAEL027598
LOC5568714	10334.1	0.0722945	0.0953539	0.758171	0.448349	0.739458	AAEL007042	far upstream (fuse) binding protein [Source:VB Community Annotation]			GO:0003676,GO:0003723,GO:0005634,GO:0006355	nucleic acid binding,RNA binding,nucleus,regulation of transcription, DNA-templated
LOC110676219	2.5527	-0.998242	1.31732	-0.757785	0.44858	0.739626	AAEL027420
LOC5575982	1781.48	0.0753978	0.0995033	0.757741	0.448606	0.739626	AAEL019430
LOC5575877	296.269	0.165051	0.21782	0.75774	0.448607	0.739626	AAEL009989				GO:0016020,GO:0016021,GO:0022857,GO:0055085	membrane,integral component of membrane,transmembrane transporter activity,transmembrane transport
LOC110680761	309.482	0.106984	0.141245	0.757436	0.448789	0.739764	AAEL025644				GO:0016788,GO:0016888	hydrolase activity, acting on ester bonds,endodeoxyribonuclease activity, producing 5'-phosphomonoesters
LOC5575744	200.708	-0.149936	0.197955	-0.757426	0.448795	0.739764	AAEL012056	oxysterol-binding protein related protein (ORP1) [Source:VB Community Annotation]	ORP1		GO:0006869	lipid transport
LOC5565637	1732.79	-0.0851097	0.112391	-0.757263	0.448892	0.739773	AAEL014915	26S proteasome subunit [Source:VB Community Annotation]
LOC5567950	7235.95	-0.0912743	0.120555	-0.757118	0.448979	0.739773	AAEL006390	vacuolar proton ATPases [Source:VB Community Annotation]			GO:0000220,GO:0006811,GO:0015078,GO:0015991,GO:0016020,GO:0016021,GO:0033179,GO:1902600	vacuolar proton-transporting V-type ATPase, V0 domain,ion transport,proton transmembrane transporter activity,GO_0015991,membrane,integral component of membrane,proton-transporting V-type ATPase, V0 domain,proton transmembrane transport
LOC5572928	32.9731	-0.28576	0.377452	-0.757078	0.449003	0.739773	AAEL010142
LOC110675811	27.135	0.305323	0.403375	0.756921	0.449097	0.739773	AAEL023587				GO:0004252,GO:0006508	serine-type endopeptidase activity,proteolysis
LOC5579452	9.9326	-0.476797	0.629935	-0.756899	0.44911	0.739773	AAEL015416
LOC5573282	12.5612	-0.413997	0.547152	-0.756639	0.449266	0.739773	AAEL024680				GO:0005506,GO:0005777,GO:0009055,GO:0016491,GO:0022900,GO:0046872,GO:0050660,GO:0051536,GO:0051537,GO:0055114,GO:0071949	iron ion binding,peroxisome,electron transfer activity,oxidoreductase activity,electron transport chain,metal ion binding,flavin adenine dinucleotide binding,iron-sulfur cluster binding,2 iron, 2 sulfur cluster binding,oxidation-reduction process,FAD binding
LOC110674800	15.8465	0.430957	0.569591	0.756608	0.449285	0.739773	AAEL025449
LOC5573735	54.4597	-0.232537	0.307342	-0.756606	0.449286	0.739773	AAEL027066				GO:0003824,GO:0004630,GO:0006654,GO:0016042,GO:0016787,GO:0035091,GO:0048017,GO:0070290	catalytic activity,phospholipase D activity,phosphatidic acid biosynthetic process,lipid catabolic process,hydrolase activity,phosphatidylinositol binding,inositol lipid-mediated signaling,N-acylphosphatidylethanolamine-specific phospholipase D activity
LOC23687430	490.802	0.130065	0.17193	0.756504	0.449347	0.739773	AAEL017010	DNA-directed RNA polymerase subunit beta [Source:UniProtKB/TrEMBL;Acc:J9E9J9]			GO:0003677,GO:0003899,GO:0005634,GO:0006351,GO:0016740,GO:0016779,GO:0032549	DNA binding,DNA-directed 5'-3' RNA polymerase activity,nucleus,transcription, DNA-templated,transferase activity,nucleotidyltransferase activity,ribonucleoside binding
LOC5568402	182.055	0.152214	0.201217	0.756469	0.449368	0.739773	AAEL006825
LOC110678610	262.002	0.174476	0.230652	0.756447	0.449381	0.739773	AAEL020450				GO:0005739,GO:0008535	mitochondrion,respiratory chain complex IV assembly
LOC5579515	490.188	0.0996662	0.131777	0.756324	0.449455	0.739773	AAEL015099	sumo ligase [Source:VB Community Annotation]	PIAS1		GO:0005634,GO:0008270,GO:0016740,GO:0016925,GO:0019789,GO:0046872	nucleus,zinc ion binding,transferase activity,protein sumoylation,SUMO transferase activity,metal ion binding
LOC5565954	714.39	0.0810491	0.107167	0.756287	0.449477	0.739773	AAEL005084	tubulin beta chain [Source:VB Community Annotation]			GO:0000166,GO:0003924,GO:0005200,GO:0005525,GO:0005737,GO:0005856,GO:0005874,GO:0007010,GO:0007017	nucleotide binding,GTPase activity,structural constituent of cytoskeleton,GTP binding,cytoplasm,cytoskeleton,microtubule,cytoskeleton organization,microtubule-based process
LOC5573000	265.41	-0.115257	0.152443	-0.756067	0.449609	0.739801	AAEL026920				GO:0000398,GO:0003676,GO:0005634,GO:0005681,GO:0008270,GO:0046872	mRNA splicing, via spliceosome,nucleic acid binding,nucleus,spliceosomal complex,zinc ion binding,metal ion binding
LOC5565356	5499.96	-1.26042	1.66713	-0.756038	0.449626	0.739801	AAEL004776	pupal cuticle protein, putative [Source:VB Community Annotation]			GO:0042302	structural constituent of cuticle
LOC5574423	602.284	-0.0972355	0.128626	-0.755957	0.449675	0.739801	AAEL011140				GO:0016020,GO:0016021	membrane,integral component of membrane
LOC5570034	871.712	-0.113299	0.149884	-0.755911	0.449703	0.739801	AAEL018036
LOC5576039	404.845	-0.0996669	0.131894	-0.755661	0.449852	0.739838	AAEL012280	pef protein with a long n-terminal hydrophobic domain (peflin) [Source:VB Community Annotation]			GO:0005509	calcium ion binding
LOC5579893	281.561	0.152582	0.20192	0.755655	0.449856	0.739838	AAEL001029				GO:0005634,GO:0005643,GO:0006913,GO:0008139,GO:0015031,GO:0017056	nucleus,nuclear pore,nucleocytoplasmic transport,nuclear localization sequence binding,protein transport,structural constituent of nuclear pore
LOC110676088	2.36878	0.939122	1.24293	0.755574	0.449905	0.739838	AAEL024299
LOC5570917	418.431	0.108895	0.144139	0.75549	0.449955	0.739838	AAEL001472	phosphatidyltransferase [Source:VB Community Annotation]			GO:0008654,GO:0016020,GO:0016021,GO:0016740,GO:0016780	phospholipid biosynthetic process,membrane,integral component of membrane,transferase activity,phosphotransferase activity, for other substituted phosphate groups
LOC5578569	439.742	0.116446	0.154143	0.75544	0.449985	0.739838	AAEL013756	zinc/iron transporter [Source:VB Community Annotation]			GO:0016020,GO:0016021,GO:0030001,GO:0046873,GO:0055085	membrane,integral component of membrane,metal ion transport,metal ion transmembrane transporter activity,transmembrane transport
LOC5567696	200.742	0.120036	0.158997	0.754959	0.450274	0.740226	AAEL006269				GO:0005515	protein binding
LOC5570293	150.837	0.20424	0.270601	0.754764	0.450391	0.740245	AAEL019917				GO:0005515,GO:0016021	protein binding,integral component of membrane
LOC5575324	3450.18	0.1567	0.207627	0.754716	0.45042	0.740245	AAEL002600	serine protease [Source:VB Community Annotation]			GO:0004252,GO:0006508	serine-type endopeptidase activity,proteolysis
LOC5570027	11.122	-0.485156	0.642877	-0.754664	0.450451	0.740245	AAEL000187	lim-kinase1 [Source:VB Community Annotation]			GO:0004672,GO:0005515,GO:0005524,GO:0006468,GO:0046872	protein kinase activity,protein binding,ATP binding,protein phosphorylation,metal ion binding
LOC110679572	2.92595	-0.849579	1.12607	-0.754464	0.45057	0.740245	AAEL024650
LOC5573202	76.4472	-0.181528	0.240626	-0.754399	0.45061	0.740245	AAEL001978	uroporphyrinogen iii synthase [Source:VB Community Annotation]			GO:0004852,GO:0006780,GO:0006782,GO:0033014	uroporphyrinogen-III synthase activity,uroporphyrinogen III biosynthetic process,protoporphyrinogen IX biosynthetic process,tetrapyrrole biosynthetic process
LOC5566706	73.4547	0.207036	0.274482	0.754279	0.450682	0.740245	AAEL005585				GO:0003676	nucleic acid binding
LOC5572091	446.634	-0.0930512	0.123367	-0.754266	0.45069	0.740245	AAEL009512	glycosylphosphatidylinositol anchor attachment protein, putative [Source:VB Community Annotation]			GO:0016020,GO:0016021,GO:0042765	membrane,integral component of membrane,GPI-anchor transamidase complex
LOC5571580	414.673	-0.111531	0.147878	-0.754207	0.450725	0.740245	AAEL009167	bone morphogenetic protein 5/7, bmp5/7 [Source:VB Community Annotation]			GO:0005576,GO:0007165,GO:0008083	extracellular region,signal transduction,growth factor activity
LOC5563652	149.841	0.145721	0.193225	0.754154	0.450757	0.740245	AAEL000033				GO:0005634,GO:0016180,GO:0032039	nucleus,snRNA processing,integrator complex
LOC110674175	64.0285	0.194955	0.258561	0.753999	0.45085	0.740245	AAEL027264				GO:0004497,GO:0005506,GO:0016705,GO:0020037,GO:0055114	monooxygenase activity,iron ion binding,oxidoreductase activity, acting on paired donors, with incorporation or reduction of molecular oxygen,heme binding,oxidation-reduction process
LOC5573509	126.926	0.14868	0.197192	0.753986	0.450858	0.740245	AAEL010551
LOC5565231	353.37	0.140419	0.186329	0.753606	0.451086	0.740534	AAEL004667
LOC5568212	345.887	-0.109837	0.145787	-0.753407	0.451205	0.740644	AAEL006659	apyrase [Source:VB Community Annotation]			GO:0005509,GO:0016020,GO:0016021,GO:0016787,GO:0017110	calcium ion binding,membrane,integral component of membrane,hydrolase activity,nucleoside-diphosphatase activity
LOC5567509	408.892	-0.110837	0.14714	-0.753277	0.451284	0.740687	AAEL006116
LOC5577719	15201.9	0.0850442	0.11294	0.753003	0.451448	0.740713	AAEL013353	Profilin [Source:UniProtKB/TrEMBL;Acc:Q16JE9]			GO:0003779,GO:0005856	actin binding,cytoskeleton
LOC5577109	93.8331	-0.16979	0.225493	-0.752971	0.451467	0.740713	AAEL013006
LOC110680827	258.68	0.115413	0.153291	0.752903	0.451508	0.740713	AAEL022629
LOC5576273	258.68	0.115413	0.153291	0.752903	0.451508	0.740713	AAEL012426	cytochrome c oxidase assembly protein cox15 [Source:VB Community Annotation]			GO:0006784,GO:0016020,GO:0016021,GO:0016627,GO:0055114	heme A biosynthetic process,membrane,integral component of membrane,oxidoreductase activity, acting on the CH-CH group of donors,oxidation-reduction process
LOC5572151	1768.91	0.167082	0.222025	0.752539	0.451727	0.740739	AAEL009566	apolipoprotein D, putative [Source:VB Community Annotation]			GO:0031409	pigment binding
LOC5568519	575.675	-0.293333	0.389816	-0.752491	0.451756	0.740739	AAEL019530				GO:0005576,GO:0008061	extracellular region,chitin binding
LOC5565855	3.48782	0.818574	1.08783	0.752482	0.451761	0.740739	AAEL005021
LOC5575313	610.082	0.220464	0.293007	0.752418	0.4518	0.740739	AAEL002623				GO:0005576,GO:0006030,GO:0008061	extracellular region,chitin metabolic process,chitin binding
LOC5571305	2281.01	-0.0733936	0.0975524	-0.752351	0.45184	0.740739	AAEL008958	forkhead box protein (AaegFOXK1) [Source:VB Community Annotation]			GO:0003677,GO:0003700,GO:0005515,GO:0005634,GO:0006355,GO:0007275,GO:0043565	DNA binding,DNA-binding transcription factor activity,protein binding,nucleus,regulation of transcription, DNA-templated,multicellular organism development,sequence-specific DNA binding
LOC5571690	574.265	-0.115886	0.154051	-0.752256	0.451897	0.740739	AAEL009224				GO:0003676,GO:0003723	nucleic acid binding,RNA binding
LOC5565805	1552.59	0.0959898	0.127614	0.752187	0.451939	0.740739	AAEL019932				GO:0005515,GO:0005634,GO:0006355	protein binding,nucleus,regulation of transcription, DNA-templated
LOC5567284	905.195	-0.0800883	0.106481	-0.752139	0.451967	0.740739	AAEL021583
LOC5568908	286.297	0.121366	0.161386	0.752025	0.452036	0.740739	AAEL025190				GO:0032039	integrator complex
LOC5573375	669.813	0.107191	0.142539	0.75201	0.452045	0.740739	AAEL010473	NAD dependent epimerase/dehydratase [Source:VB Community Annotation]			GO:0003824,GO:0050662	catalytic activity,obsolete coenzyme binding
LOC5575951	134.022	-0.150113	0.199723	-0.751604	0.452289	0.740848	AAEL000348
LOC5576054	5082.47	0.123047	0.163735	0.751497	0.452354	0.740848	AAEL013952	prohibitin [Source:VB Community Annotation]			GO:0005739,GO:0005743,GO:0016020	mitochondrion,mitochondrial inner membrane,membrane
LOC5567551	19.9186	0.368888	0.490874	0.751492	0.452356	0.740848	AAEL006126				GO:0005319,GO:0006869	lipid transporter activity,lipid transport
LOC110674008	73.9836	-0.280028	0.372629	-0.751492	0.452357	0.740848
LOC110679328	1.51907	1.12759	1.50052	0.751466	0.452372	0.740848	AAEL023827
LOC5567226	296.501	-0.787444	1.0485	-0.751022	0.452639	0.741115	AAEL023960
LOC110674722	5.8744	-0.718086	0.956147	-0.751021	0.45264	0.741115	AAEL022464
LOC110676201	460.776	-0.174021	0.231786	-0.750783	0.452783	0.741211	AAEL021375				GO:0004553,GO:0005975	hydrolase activity, hydrolyzing O-glycosyl compounds,carbohydrate metabolic process
LOC5578107	1650.98	0.100912	0.134427	0.750684	0.452843	0.741211	AAEL003407				GO:0003676,GO:0003723,GO:0003729	nucleic acid binding,RNA binding,mRNA binding
LOC5568538	2949.16	-0.0680593	0.0906656	-0.750664	0.452855	0.741211	AAEL006956	suppressor of ty [Source:VB Community Annotation]			GO:0003676,GO:0003677,GO:0005634,GO:0006139,GO:0032968	nucleic acid binding,DNA binding,nucleus,nucleobase-containing compound metabolic process,positive regulation of transcription elongation from RNA polymerase II promoter
LOC5564532	231.557	0.117519	0.156671	0.7501	0.453195	0.741532	AAEL014501	Mediator of RNA polymerase II transcription subunit 10 (Med10) [Source:VB Community Annotation]	Med10		GO:0003712,GO:0005634,GO:0006357,GO:0016592	transcription coregulator activity,nucleus,regulation of transcription by RNA polymerase II,mediator complex
LOC5575578	249.1	-0.168585	0.224757	-0.750077	0.453208	0.741532	AAEL002668	AMP dependent ligase [Source:VB Community Annotation]			GO:0003824	catalytic activity
LOC5574053	6.37247	-0.823415	1.09791	-0.749983	0.453265	0.741532	AAEL010893	carbonic anhydrase [Source:VB Community Annotation]			GO:0004089,GO:0008270,GO:0016829,GO:0046872	carbonate dehydratase activity,zinc ion binding,lyase activity,metal ion binding
LOC5572484	1660.43	-0.083712	0.111628	-0.74992	0.453303	0.741532	AAEL019518				GO:0004843,GO:0006508,GO:0006511,GO:0008233,GO:0008234,GO:0016579,GO:0036459	thiol-dependent ubiquitin-specific protease activity,proteolysis,ubiquitin-dependent protein catabolic process,peptidase activity,cysteine-type peptidase activity,protein deubiquitination,thiol-dependent ubiquitinyl hydrolase activity
LOC5570512	191.34	0.156031	0.208097	0.749799	0.453376	0.741532	AAEL001424	mitochondrial inner membrane protease subunit [Source:VB Community Annotation]			GO:0005739,GO:0005743,GO:0006465,GO:0006508,GO:0006627,GO:0008236,GO:0016020,GO:0042720	mitochondrion,mitochondrial inner membrane,signal peptide processing,proteolysis,protein processing involved in protein targeting to mitochondrion,serine-type peptidase activity,membrane,mitochondrial inner membrane peptidase complex
LOC5572715	567.269	0.116128	0.154912	0.749637	0.453473	0.741532	AAEL009981	chaperone atp11p [Source:VB Community Annotation]			GO:0005739,GO:0065003	mitochondrion,protein-containing complex assembly
LOC5576597	13.0833	0.399147	0.532472	0.749612	0.453489	0.741532	AAEL002930				GO:0003676,GO:0003677,GO:0006281,GO:0006974,GO:0046872	nucleic acid binding,DNA binding,DNA repair,cellular response to DNA damage stimulus,metal ion binding
LOC5576592	120.058	0.165061	0.22025	0.749426	0.453601	0.741532	AAEL002922	ionotropic receptor 8a [Source:VB Community Annotation]	Ir8a		GO:0004970,GO:0005216,GO:0005886,GO:0006811,GO:0015276,GO:0016020,GO:0016021,GO:0034220,GO:0035235,GO:0038023	ionotropic glutamate receptor activity,ion channel activity,plasma membrane,ion transport,ligand-gated ion channel activity,membrane,integral component of membrane,ion transmembrane transport,ionotropic glutamate receptor signaling pathway,signaling receptor activity
LOC5579149	429.34	-0.0961896	0.128356	-0.749398	0.453617	0.741532	AAEL014028				GO:0005634,GO:0005669,GO:0006508,GO:0008237,GO:0008270	nucleus,transcription factor TFIID complex,proteolysis,metallopeptidase activity,zinc ion binding
LOC110681192	250.645	0.131617	0.175634	0.749385	0.453625	0.741532	AAEL021810	mRNA cap guanine-N7 methyltransferase [Source:UniProtKB/TrEMBL;Acc:A0A1S4FUB6]			GO:0003723,GO:0004482,GO:0005634,GO:0006370,GO:0006397,GO:0008168,GO:0016740,GO:0032259,GO:0042025,GO:0106005	RNA binding,mRNA (guanine-N7-)-methyltransferase activity,nucleus,7-methylguanosine mRNA capping,mRNA processing,methyltransferase activity,transferase activity,methylation,host cell nucleus,RNA 5'-cap (guanine-N7)-methylation
LOC5575231	250.645	0.131617	0.175634	0.749385	0.453625	0.741532	AAEL011698	mRNA (guanine-7-)methyltransferase [Source:VB Community Annotation]			GO:0003723,GO:0004482,GO:0005634,GO:0006370,GO:0006397,GO:0008168,GO:0016740,GO:0032259,GO:0042025,GO:0106005	RNA binding,mRNA (guanine-N7-)-methyltransferase activity,nucleus,7-methylguanosine mRNA capping,mRNA processing,methyltransferase activity,transferase activity,methylation,host cell nucleus,RNA 5'-cap (guanine-N7)-methylation
LOC5573489	3163.29	0.108883	0.145316	0.749289	0.453683	0.741541	AAEL014505	succinate dehydrogenase, putative [Source:VB Community Annotation]			GO:0005739,GO:0005740,GO:0005743,GO:0006099,GO:0016020,GO:0016021,GO:0046872,GO:0055114	mitochondrion,mitochondrial envelope,mitochondrial inner membrane,tricarboxylic acid cycle,membrane,integral component of membrane,metal ion binding,oxidation-reduction process
LOC5576102	163.453	0.13655	0.182277	0.749136	0.453776	0.741607	AAEL002779	Ribokinase [Source:UniProtKB/TrEMBL;Acc:Q17H56]			GO:0000166,GO:0004747,GO:0005524,GO:0005634,GO:0005737,GO:0005975,GO:0006014,GO:0016301,GO:0016310,GO:0016740,GO:0016773,GO:0019303,GO:0046835,GO:0046872	nucleotide binding,ribokinase activity,ATP binding,nucleus,cytoplasm,carbohydrate metabolic process,D-ribose metabolic process,kinase activity,phosphorylation,transferase activity,phosphotransferase activity, alcohol group as acceptor,D-ribose catabolic process,carbohydrate phosphorylation,metal ion binding
LOC5571869	1471.75	0.0982835	0.131259	0.748773	0.453994	0.741804	AAEL021624				GO:0005623,GO:0006662,GO:0015035,GO:0045454,GO:0055114	obsolete cell,glycerol ether metabolic process,protein disulfide oxidoreductase activity,cell redox homeostasis,oxidation-reduction process
LOC110674188	13.4076	0.387768	0.517879	0.748763	0.454	0.741804	AAEL023263
LOC5573188	233.027	0.146655	0.195899	0.748626	0.454083	0.741816	AAEL001986	kinesin-like protein KIF1B [Source:VB Community Annotation]			GO:0000166,GO:0003774,GO:0003777,GO:0005515,GO:0005524,GO:0007018,GO:0008017	nucleotide binding,motor activity,microtubule motor activity,protein binding,ATP binding,microtubule-based movement,microtubule binding
LOC110679405	51.3211	-1.47222	1.96669	-0.748577	0.454112	0.741816	AAEL027675
LOC5575776	1195.47	-0.203648	0.272081	-0.748483	0.454169	0.741823	AAEL002718	chitin synthase [Source:VB Community Annotation]			GO:0004100,GO:0016020,GO:0016021,GO:0016758	chitin synthase activity,membrane,integral component of membrane,transferase activity, transferring hexosyl groups
LOC110681025	64.2507	0.208612	0.278762	0.74835	0.454249	0.741869	AAEL023454
LOC5565727	47.0508	-0.22251	0.297437	-0.748093	0.454404	0.741945	AAEL004956
LOC5568507	100.848	-0.167088	0.223358	-0.74807	0.454418	0.741945	AAEL006923				GO:0000813,GO:0005768,GO:0015031,GO:0031902,GO:0032509	ESCRT I complex,endosome,protein transport,late endosome membrane,endosome transport via multivesicular body sorting pathway
LOC5570831	211.232	-0.132754	0.177475	-0.748013	0.454452	0.741945	AAEL008592	ribonuclease iii [Source:VB Community Annotation]			GO:0003723,GO:0004518,GO:0004519,GO:0004525,GO:0006396,GO:0016075,GO:0016787,GO:0090305,GO:0090501,GO:0090502	RNA binding,nuclease activity,endonuclease activity,ribonuclease III activity,RNA processing,rRNA catabolic process,hydrolase activity,nucleic acid phosphodiester bond hydrolysis,RNA phosphodiester bond hydrolysis,RNA phosphodiester bond hydrolysis, endonucleolytic
LOC5572004	44.5518	0.251093	0.335848	0.747639	0.454678	0.742138	AAEL009477
LOC5573943	253.152	0.116957	0.156444	0.747593	0.454706	0.742138	AAEL002182	t-diRNAhydrouridine synthase [Source:VB Community Annotation]			GO:0002943,GO:0003824,GO:0008033,GO:0016491,GO:0017150,GO:0050660,GO:0055114	tRNA dihydrouridine synthesis,catalytic activity,tRNA processing,oxidoreductase activity,tRNA dihydrouridine synthase activity,flavin adenine dinucleotide binding,oxidation-reduction process
LOC110681324	29.221	0.286039	0.382632	0.747557	0.454727	0.742138	AAEL025022
LOC5574215	127.827	0.191776	0.256775	0.746865	0.455145	0.742444	AAEL010981				GO:0004888,GO:0007166,GO:0016020,GO:0016021	transmembrane signaling receptor activity,cell surface receptor signaling pathway,membrane,integral component of membrane
LOC5571609	6091.88	0.10951	0.146661	0.746689	0.455251	0.742444	AAEL009201				GO:0016020,GO:0016021	membrane,integral component of membrane
LOC110678277	92.3162	0.204216	0.273495	0.746688	0.455252	0.742444	AAEL027055
LOC5580031	708.882	0.125389	0.167938	0.746637	0.455282	0.742444	AAEL009647				GO:0001525,GO:0005783,GO:0006486,GO:0016020,GO:0016021,GO:0016765,GO:0019408,GO:1904423	angiogenesis,endoplasmic reticulum,protein glycosylation,membrane,integral component of membrane,transferase activity, transferring alkyl or aryl (other than methyl) groups,dolichol biosynthetic process,dehydrodolichyl diphosphate synthase complex
LOC110676177	13.707	0.384357	0.514821	0.746584	0.455315	0.742444	AAEL020461
LOC5578452	543.075	0.103637	0.138833	0.746492	0.45537	0.742444	AAEL019479				GO:0008146,GO:0016020,GO:0016021,GO:0016740	sulfotransferase activity,membrane,integral component of membrane,transferase activity
LOC110676796	3.88737	-0.807231	1.08138	-0.746484	0.455375	0.742444	AAEL024336
LOC110679381	110.763	-0.168817	0.226164	-0.74644	0.455402	0.742444	AAEL023605				GO:0000030,GO:0016757	mannosyltransferase activity,transferase activity, transferring glycosyl groups
LOC5566101	152.706	-0.213391	0.28589	-0.746408	0.455421	0.742444	AAEL005840				GO:0016012,GO:0016021,GO:0042383	sarcoglycan complex,integral component of membrane,sarcolemma
LOC5574084	215.604	0.11871	0.159063	0.746306	0.455482	0.742444	AAEL002279				GO:0003676,GO:0003700,GO:0005634,GO:0006355,GO:0008270,GO:0046872	nucleic acid binding,DNA-binding transcription factor activity,nucleus,regulation of transcription, DNA-templated,zinc ion binding,metal ion binding
LOC5570217	7.27779	-0.582757	0.780867	-0.746294	0.45549	0.742444	AAEL008172
LOC110676197	16.6179	-0.355972	0.477141	-0.746052	0.455636	0.742597	AAEL024221
LOC110674207	32.6764	-0.259218	0.347543	-0.745859	0.455753	0.742702	AAEL027211
LOC5570057	124.847	-0.168188	0.225547	-0.745689	0.455855	0.742784	AAEL000184
LOC5567116	635.704	-0.0882333	0.118351	-0.745525	0.455954	0.742861	AAEL014564				GO:0046872	metal ion binding
LOC110674737	2.1167	-1.06473	1.42856	-0.745314	0.456082	0.742911	AAEL025623
LOC5575809	1264.99	0.0945905	0.126924	0.745251	0.45612	0.742911	AAEL012083	receptor protein-tyrosine phosphatase 10d [Source:VB Community Annotation]			GO:0004721,GO:0004725,GO:0005515,GO:0006470,GO:0016020,GO:0016021,GO:0016311,GO:0016787,GO:0016791,GO:0035335	phosphoprotein phosphatase activity,protein tyrosine phosphatase activity,protein binding,protein dephosphorylation,membrane,integral component of membrane,dephosphorylation,hydrolase activity,phosphatase activity,peptidyl-tyrosine dephosphorylation
LOC110680336	10.9407	-0.43127	0.57872	-0.745214	0.456142	0.742911	AAEL021881
LOC5572481	176.794	-0.13145	0.176497	-0.74477	0.45641	0.743151	AAEL009811
LOC5572502	175.399	-0.1414	0.189866	-0.744738	0.45643	0.743151	AAEL009828				GO:0016192,GO:0035658	vesicle-mediated transport,Mon1-Ccz1 complex
LOC5569528	10.7048	0.465554	0.625375	0.74444	0.45661	0.743151	AAEL007703
LOC5568150	2028.06	0.0948993	0.127483	0.74441	0.456629	0.743151	AAEL006577	aspartyl-tRNA synthetase [Source:VB Community Annotation]			GO:0000166,GO:0003676,GO:0004812,GO:0004816,GO:0005524,GO:0006412,GO:0006418,GO:0006421	nucleotide binding,nucleic acid binding,aminoacyl-tRNA ligase activity,asparagine-tRNA ligase activity,ATP binding,translation,tRNA aminoacylation for protein translation,asparaginyl-tRNA aminoacylation
LOC5572090	18897.2	0.0702458	0.0943833	0.744261	0.456719	0.743151	AAEL009496	40S ribosomal protein S7 [Source:UniProtKB/TrEMBL;Acc:Q0IEM1]	RpS7		GO:0003735,GO:0005840,GO:0006412	structural constituent of ribosome,ribosome,translation
LOC5578933	30.4033	0.304976	0.409826	0.744159	0.45678	0.743151	AAEL024534				GO:0016020,GO:0016021,GO:0060072	membrane,integral component of membrane,large conductance calcium-activated potassium channel activity
LOC5578707	120.746	-0.176759	0.237573	-0.744021	0.456864	0.743151	AAEL013814	phosphomevalonate kinase, putative [Source:VB Community Annotation]			GO:0000166,GO:0004631,GO:0005524,GO:0005737,GO:0005829,GO:0006629,GO:0006695,GO:0016301,GO:0016310,GO:0016740,GO:0019287	nucleotide binding,phosphomevalonate kinase activity,ATP binding,cytoplasm,cytosol,lipid metabolic process,cholesterol biosynthetic process,kinase activity,phosphorylation,transferase activity,isopentenyl diphosphate biosynthetic process, mevalonate pathway
LOC5568589	50.2391	0.226097	0.303899	0.743987	0.456884	0.743151	AAEL001140	MutS protein homolog 4 [Source:VB Community Annotation]			GO:0000166,GO:0003677,GO:0005524,GO:0006298,GO:0030983	nucleotide binding,DNA binding,ATP binding,mismatch repair,mismatched DNA binding
LOC110674714	1.53487	1.14151	1.5344	0.743944	0.45691	0.743151	AAEL023318
LOC110679275	1.53487	1.14151	1.5344	0.743944	0.45691	0.743151	AAEL027270
LOC110680250	1.53487	1.14151	1.5344	0.743944	0.45691	0.743151	AAEL022075
LOC110681419	30.5605	-0.264336	0.355343	-0.743889	0.456943	0.743151	AAEL027200
LOC5568931	65.3976	-0.192399	0.258655	-0.743846	0.45697	0.743151	AAEL007244	zinc finger protein [Source:VB Community Annotation]			GO:0003676	nucleic acid binding
LOC5571418	625.444	-0.107796	0.144957	-0.743645	0.457091	0.743201	AAEL009059	arp2/3 complex 16 kd subunit (P16-arc) [Source:VB Community Annotation]			GO:0005737,GO:0005856,GO:0005885,GO:0015629,GO:0030833,GO:0034314	cytoplasm,cytoskeleton,Arp2/3 protein complex,actin cytoskeleton,regulation of actin filament polymerization,Arp2/3 complex-mediated actin nucleation
LOC5578870	74.0358	0.194562	0.261641	0.743623	0.457105	0.743201	AAEL003738				GO:0005515	protein binding
LOC110675984	21.5037	0.478725	0.644139	0.743201	0.45736	0.743485	AAEL026909
LOC5565594	368.792	0.105288	0.141676	0.743161	0.457385	0.743485	AAEL004866	protein farnesyltransferase beta subunit [Source:VB Community Annotation]			GO:0003824,GO:0004659,GO:0004660,GO:0005965,GO:0008270,GO:0016740,GO:0018343,GO:0046872	catalytic activity,prenyltransferase activity,protein farnesyltransferase activity,protein farnesyltransferase complex,zinc ion binding,transferase activity,protein farnesylation,metal ion binding
LOC5568499	635.964	0.135921	0.182949	0.742943	0.457516	0.743614	AAEL006915
LOC110676096	2.85812	0.93571	1.25971	0.7428	0.457603	0.743617	AAEL027265
LOC5577487	25.1169	0.312518	0.420748	0.742768	0.457622	0.743617	AAEL013237	pom1 [Source:VB Community Annotation]			GO:0003678,GO:0003697,GO:0005524,GO:0006260,GO:0006264,GO:0032508,GO:0042645,GO:0043139	DNA helicase activity,single-stranded DNA binding,ATP binding,DNA replication,mitochondrial DNA replication,DNA duplex unwinding,mitochondrial nucleoid,5'-3' DNA helicase activity
LOC5564231	3284.96	0.0699842	0.0942463	0.742567	0.457744	0.743697	AAEL004176	microtubule binding protein, putative [Source:VB Community Annotation]			GO:0005515,GO:0005737,GO:0005856,GO:0005874,GO:0007049,GO:0008017,GO:0051010,GO:0051301,GO:0070507	protein binding,cytoplasm,cytoskeleton,microtubule,cell cycle,microtubule binding,microtubule plus-end binding,cell division,regulation of microtubule cytoskeleton organization
LOC110679047	8.92546	0.475657	0.640604	0.742513	0.457777	0.743697	AAEL023308
LOC5567636	3160.64	0.0983502	0.132479	0.742384	0.457854	0.743718	AAEL024235				GO:0001726,GO:0003779,GO:0005200,GO:0005737,GO:0005856,GO:0005925,GO:0006897,GO:0007010,GO:0007016,GO:0007155,GO:0016020,GO:0030276,GO:0051015	ruffle,actin binding,structural constituent of cytoskeleton,cytoplasm,cytoskeleton,focal adhesion,endocytosis,cytoskeleton organization,obsolete cytoskeletal anchoring at plasma membrane,cell adhesion,membrane,clathrin binding,actin filament binding
LOC5572966	348.6	0.136547	0.183947	0.742319	0.457894	0.743718	AAEL010181	mitochondrial ribosomal protein, L51, putative [Source:VB Community Annotation]	mRpL51		GO:0003735,GO:0005840	structural constituent of ribosome,ribosome
LOC5576062	36.1044	0.253593	0.341667	0.742222	0.457953	0.743728	AAEL014333				GO:0005929,GO:0030030,GO:0042995	cilium,cell projection organization,cell projection
LOC5580034	313.435	-0.147769	0.199113	-0.742136	0.458005	0.743728	AAEL010227	dolichol-phosphate mannosyltransferase [Source:VB Community Annotation]			GO:0004582,GO:0005783,GO:0006486,GO:0016740,GO:0016757,GO:0097502	dolichyl-phosphate beta-D-mannosyltransferase activity,endoplasmic reticulum,protein glycosylation,transferase activity,transferase activity, transferring glycosyl groups,mannosylation
LOC5570582	192.884	-0.157056	0.211673	-0.741976	0.458102	0.7438	AAEL027238				GO:0004383,GO:0004672,GO:0005524,GO:0006182,GO:0006468,GO:0009190,GO:0016020,GO:0016021,GO:0016829,GO:0016849,GO:0035556	guanylate cyclase activity,protein kinase activity,ATP binding,cGMP biosynthetic process,protein phosphorylation,cyclic nucleotide biosynthetic process,membrane,integral component of membrane,lyase activity,phosphorus-oxygen lyase activity,intracellular signal transduction
LOC5580023	853.427	-0.0975682	0.131557	-0.741643	0.458304	0.744043	AAEL009649	brg-1 associated factor [Source:VB Community Annotation]			GO:0005515,GO:0016514,GO:0071564,GO:0071565	protein binding,SWI/SNF complex,npBAF complex,nBAF complex
LOC110680912	10.8978	0.431831	0.582529	0.741304	0.458509	0.744291	AAEL026871
LOC5567466	1039.04	0.0977425	0.131873	0.741185	0.458582	0.744324	AAEL000958
LOC110678392	4.116	0.74305	1.00299	0.740834	0.458794	0.74452	AAEL021077
LOC5572862	112.729	0.151728	0.204813	0.740813	0.458807	0.74452	AAEL010089
LOC5578038	165.048	-0.140091	0.189162	-0.740588	0.458943	0.744611	AAEL013472
LOC5569444	59.7263	0.210274	0.283944	0.740547	0.458968	0.744611	AAEL001243	growth factor independence [Source:VB Community Annotation]			GO:0003676	nucleic acid binding
LOC5567222	1974.71	-0.0838528	0.113283	-0.740204	0.459176	0.744864	AAEL019724				GO:0003677,GO:0003697,GO:0005515,GO:0005634	DNA binding,single-stranded DNA binding,protein binding,nucleus
LOC110674106	1.52812	1.13528	1.53403	0.740066	0.45926	0.744914	AAEL024738
LOC110679001	235.645	-0.14506	0.196072	-0.73983	0.459403	0.745062	AAEL026109
LOC5564690	472.983	0.0975883	0.131946	0.739606	0.459539	0.745176	AAEL027273				GO:0005634,GO:0005737,GO:0005814,GO:0005856,GO:0008017,GO:0046600	nucleus,cytoplasm,centriole,cytoskeleton,microtubule binding,negative regulation of centriole replication
LOC110674437	1.70142	1.35947	1.83826	0.739541	0.459578	0.745176	AAEL023260
LOC110681414	14.7778	-0.37552	0.507884	-0.73938	0.459676	0.745188	AAEL025918
LOC5569906	208.757	-0.33617	0.454679	-0.739356	0.459691	0.745188	AAEL008001
LOC5568062	849.857	-0.209621	0.283617	-0.739098	0.459847	0.745274	AAEL006482	sugar transporter [Source:VB Community Annotation]			GO:0016020,GO:0016021,GO:0022857,GO:0055085	membrane,integral component of membrane,transmembrane transporter activity,transmembrane transport
LOC110677676	10.369	-0.483259	0.653942	-0.738995	0.45991	0.745274	AAEL023104				GO:0016021	integral component of membrane
LOC5570911	2720.71	0.126638	0.171372	0.738966	0.459927	0.745274	AAEL001490	acylphosphatase, putative [Source:VB Community Annotation]			GO:0003998	acylphosphatase activity
LOC5570171	1106.1	0.0787255	0.106541	0.738923	0.459954	0.745274	AAEL008138	ABC transporter [Source:VB Community Annotation]			GO:0000166,GO:0005524,GO:0016020,GO:0016021,GO:0016887,GO:0042626	nucleotide binding,ATP binding,membrane,integral component of membrane,ATPase activity,ATPase-coupled transmembrane transporter activity
LOC110678893	3.71991	0.900028	1.21835	0.738725	0.460074	0.74538	AAEL021505
LOC110680820	100.582	0.157902	0.213773	0.738643	0.460124	0.74538	AAEL021474	Protein arginine N-methyltransferase [Source:UniProtKB/TrEMBL;Acc:Q171P3]
LOC110674709	155.616	0.126813	0.171722	0.738474	0.460226	0.745461	AAEL022538	Putative bisphosphate 3'-nucleotidase bpnt1/inositol polyphosphate 1-phosphatase [Source:UniProtKB/TrEMBL;Acc:A0A0P6IYC3]			GO:0046854,GO:0046855	phosphatidylinositol phosphorylation,inositol phosphate dephosphorylation
LOC5568805	300.642	0.108522	0.147024	0.738129	0.460436	0.745598	AAEL001170	Protein phosphatase methylesterase 1 [Source:UniProtKB/TrEMBL;Acc:Q17M26]			GO:0003824,GO:0006482,GO:0016787,GO:0051723,GO:0052689	catalytic activity,protein demethylation,hydrolase activity,protein methylesterase activity,carboxylic ester hydrolase activity
LOC5567212	217.269	0.1154	0.156366	0.738014	0.460506	0.745598	AAEL000925	leucine-zipper-like transcriptional regulator 1 (LZTR-1) [Source:VB Community Annotation]			GO:0005515	protein binding
LOC5568708	2269.06	0.119013	0.161271	0.737967	0.460534	0.745598	AAEL007054	NADH dehydrogenase, putative [Source:VB Community Annotation]			GO:0005739,GO:0005743,GO:0005747,GO:0016020,GO:0016021,GO:0022900,GO:0055114,GO:0070469	mitochondrion,mitochondrial inner membrane,mitochondrial respiratory chain complex I,membrane,integral component of membrane,electron transport chain,oxidation-reduction process,respirasome
LOC5579836	210.629	-0.159462	0.216093	-0.737934	0.460554	0.745598	AAEL005868				GO:0016020,GO:0016021	membrane,integral component of membrane
LOC5571990	139.667	-0.155081	0.210168	-0.737887	0.460583	0.745598	AAEL009458	syntaxin 4 [Source:VB Community Annotation]			GO:0016020,GO:0016021,GO:0016192	membrane,integral component of membrane,vesicle-mediated transport
LOC5569048	674.792	0.135565	0.183741	0.737805	0.460633	0.745598	AAEL007344				GO:0005765,GO:0010008,GO:0016020,GO:0046872	lysosomal membrane,endosome membrane,membrane,metal ion binding
LOC5571330	48.2593	-1.10311	1.49537	-0.737682	0.460708	0.745598	AAEL008984				GO:0042302	structural constituent of cuticle
LOC5574285	60.2214	-0.205356	0.278395	-0.737643	0.460731	0.745598	AAEL011056	transcription factor HES-1 (Hairy and enhancer of split 1), putative [Source:VB Community Annotation]			GO:0003677,GO:0006355,GO:0046983	DNA binding,regulation of transcription, DNA-templated,protein dimerization activity
LOC5566575	3.48436	-0.877137	1.1901	-0.73703	0.461104	0.746117	AAEL005490	microsomal dipeptidase [Source:VB Community Annotation]			GO:0006508,GO:0008233,GO:0008237,GO:0016020,GO:0016787,GO:0016805,GO:0031225,GO:0046872,GO:0070573	proteolysis,peptidase activity,metallopeptidase activity,membrane,hydrolase activity,dipeptidase activity,anchored component of membrane,metal ion binding,metallodipeptidase activity
LOC5578003	299.382	-0.140457	0.190641	-0.736764	0.461266	0.746294	AAEL003391	tankyrase [Source:VB Community Annotation]			GO:0003950,GO:0005515,GO:0016055,GO:0016740,GO:0016757,GO:0032212,GO:0051225	NAD+ ADP-ribosyltransferase activity,protein binding,Wnt signaling pathway,transferase activity,transferase activity, transferring glycosyl groups,positive regulation of telomere maintenance via telomerase,spindle assembly
LOC110679116	19.3208	0.41343	0.561592	0.736176	0.461624	0.746646	AAEL020989
LOC110680380	11.5666	0.418609	0.568649	0.736146	0.461642	0.746646	AAEL025203				GO:0005549	odorant binding
LOC5574887	11.5666	0.418609	0.568649	0.736146	0.461642	0.746646	AAEL011497				GO:0005549	odorant binding
LOC5574669	65.7936	0.205124	0.278678	0.736061	0.461694	0.746646	AAEL028170				GO:0003676	nucleic acid binding
LOC5576188	424.528	-0.32653	0.444028	-0.735381	0.462107	0.747102	AAEL012383	protein serine/threonine kinase, putative [Source:VB Community Annotation]			GO:0016301,GO:0016310	kinase activity,phosphorylation
LOC5578757	215.37	-0.119616	0.162667	-0.735347	0.462128	0.747102	AAEL003680	ring finger protein [Source:VB Community Annotation]			GO:0005829,GO:0008270,GO:0016055,GO:0016567,GO:0046872,GO:0061630,GO:0072572	cytosol,zinc ion binding,Wnt signaling pathway,protein ubiquitination,metal ion binding,ubiquitin protein ligase activity,poly-ADP-D-ribose binding
LOC5573175	2139.64	0.0776161	0.105551	0.735338	0.462133	0.747102	AAEL019559				GO:0005515	protein binding
LOC5564113	410.056	0.127039	0.172793	0.735207	0.462213	0.747146	AAEL019693				GO:0005515	protein binding
LOC5571017	9.1156	0.539853	0.734436	0.735058	0.462304	0.747147	AAEL008745				GO:0005515	protein binding
LOC5572051	468.518	0.105878	0.144048	0.735021	0.462327	0.747147	AAEL000240				GO:0005739,GO:0006744,GO:0008289	mitochondrion,ubiquinone biosynthetic process,lipid binding
LOC110678438	1.61206	-1.07617	1.46447	-0.734855	0.462428	0.747147	AAEL027132
LOC5567776	1.61206	-1.07617	1.46447	-0.734855	0.462428	0.747147	AAEL024281				GO:0038023	signaling receptor activity
LOC5575938	2892.72	0.092411	0.125768	0.734774	0.462477	0.747147	AAEL022729				GO:0005634	nucleus
LOC5567499	11.423	-0.430741	0.586505	-0.73442	0.462693	0.74741	AAEL020179
LOC5572384	289.255	0.139011	0.189392	0.733983	0.462959	0.747756	AAEL009776				GO:0005515,GO:0016020,GO:0016021	protein binding,membrane,integral component of membrane
LOC110677049	1.65351	-1.11364	1.51774	-0.73375	0.463101	0.7479	AAEL024372
LOC5565017	320.992	0.114476	0.156086	0.733419	0.463303	0.748141	AAEL027589
LOC5574398	31.1329	-0.281492	0.383926	-0.733191	0.463442	0.74828	AAEL011126	alcohol dehydrogenase [Source:VB Community Annotation]			GO:0008270,GO:0016491,GO:0046872,GO:0055114	zinc ion binding,oxidoreductase activity,metal ion binding,oxidation-reduction process
LOC5566514	2075.26	0.0893996	0.121983	0.732888	0.463627	0.748494	AAEL005460	alpha-galactosidase/alpha-n-acetylgalactosaminidase [Source:VB Community Annotation]			GO:0003824,GO:0004553,GO:0005975,GO:0008152,GO:0016787,GO:0016798	catalytic activity,hydrolase activity, hydrolyzing O-glycosyl compounds,carbohydrate metabolic process,metabolic process,hydrolase activity,hydrolase activity, acting on glycosyl bonds
LOC5575248	139.146	-0.167673	0.228813	-0.732793	0.463685	0.748503	AAEL011710
LOC5576350	287.618	-0.140494	0.19182	-0.732423	0.46391	0.748708	AAEL021615				GO:0016491,GO:0055114	oxidoreductase activity,oxidation-reduction process
LOC5564163	613.036	-0.105937	0.144678	-0.732227	0.46403	0.748708	AAEL004138	signal peptide peptidase [Source:VB Community Annotation]			GO:0004190,GO:0006508,GO:0016020,GO:0016021	aspartic-type endopeptidase activity,proteolysis,membrane,integral component of membrane
LOC5565606	87.4896	0.170933	0.233447	0.732213	0.464039	0.748708	AAEL004891				GO:0003676,GO:0005634,GO:0008270,GO:0046872	nucleic acid binding,nucleus,zinc ion binding,metal ion binding
LOC110680287	2.4786	-0.88494	1.20864	-0.732179	0.46406	0.748708	AAEL025324				GO:0005319,GO:0006869	lipid transporter activity,lipid transport
LOC5577237	1725.29	0.134727	0.184024	0.732112	0.4641	0.748708	AAEL003135				GO:0016020,GO:0016021	membrane,integral component of membrane
LOC5569434	378.254	-0.136291	0.186174	-0.732065	0.464129	0.748708	AAEL007637	AAA ATPase [Source:VB Community Annotation]			GO:0000166,GO:0000922,GO:0005524,GO:0005737,GO:0005813,GO:0005815,GO:0005819,GO:0005856,GO:0005874,GO:0007049,GO:0008017,GO:0008568,GO:0016853,GO:0016887,GO:0051013,GO:0051301	nucleotide binding,spindle pole,ATP binding,cytoplasm,centrosome,microtubule organizing center,spindle,cytoskeleton,microtubule,cell cycle,microtubule binding,microtubule-severing ATPase activity,isomerase activity,ATPase activity,microtubule severing,cell division
LOC5576242	423.595	-0.114389	0.156311	-0.731805	0.464287	0.74888	AAEL002835
LOC5580237	1066.02	-0.0933413	0.127585	-0.731602	0.464411	0.748995	AAEL012323	MSF1 protein, putative [Source:VB Community Annotation]			GO:0005739,GO:0005758	mitochondrion,mitochondrial intermembrane space
LOC5566805	1124.01	-0.103616	0.141675	-0.731366	0.464556	0.74912	AAEL005653	leukocyte receptor cluster (lrc) member 4 protein [Source:VB Community Annotation]			GO:0016020,GO:0016021	membrane,integral component of membrane
LOC5568137	2.32801	1.37522	1.88064	0.731251	0.464626	0.74912	AAEL015432	trypsin, putative [Source:VB Community Annotation]			GO:0004252,GO:0006508	serine-type endopeptidase activity,proteolysis
LOC110680565	1.49648	1.20762	1.65163	0.731169	0.464676	0.74912	AAEL021682
LOC5572401	712.597	0.111067	0.151933	0.731029	0.464762	0.74912	AAEL009789				GO:0000070,GO:0000775,GO:0005634,GO:0045132,GO:1902412	mitotic sister chromatid segregation,chromosome, centromeric region,nucleus,meiotic chromosome segregation,regulation of mitotic cytokinesis
LOC5565225	847.667	-0.0892162	0.12206	-0.730921	0.464827	0.74912	AAEL004657				GO:0016020,GO:0016021	membrane,integral component of membrane
LOC5579484	330.706	-0.13847	0.189475	-0.730806	0.464898	0.74912	AAEL015298				GO:0016020,GO:0016021,GO:0016787	membrane,integral component of membrane,hydrolase activity
LOC5568470	81.1165	0.170939	0.23392	0.730758	0.464927	0.74912	AAEL006892
LOC23687484	1434.43	0.102836	0.140739	0.730685	0.464972	0.74912	AAEL017064				GO:0005783,GO:0005789,GO:0007029,GO:0016020,GO:0016021	endoplasmic reticulum,endoplasmic reticulum membrane,endoplasmic reticulum organization,membrane,integral component of membrane
LOC5565737	16.9671	-0.367392	0.502807	-0.730683	0.464973	0.74912	AAEL004955
LOC5574616	446.98	0.0908678	0.124372	0.730612	0.465016	0.74912	AAEL011251	RNA binding motif protein [Source:VB Community Annotation]			GO:0000398,GO:0003676,GO:0003723,GO:0046872	mRNA splicing, via spliceosome,nucleic acid binding,RNA binding,metal ion binding
LOC5577380	945.332	-0.157651	0.215857	-0.730351	0.465176	0.749267	AAEL000415	AMP dependent coa ligase [Source:VB Community Annotation]			GO:0003824	catalytic activity
LOC5580286	106.644	0.165436	0.226535	0.730289	0.465213	0.749267	AAEL002989				GO:0005634,GO:0008270,GO:0046872	nucleus,zinc ion binding,metal ion binding
LOC5572208	1003.33	0.086202	0.118058	0.730166	0.465289	0.749304	AAEL009606
LOC110678036	5.46954	0.583806	0.799823	0.729919	0.46544	0.749417	AAEL026697
LOC5567889	672.689	0.0828219	0.113474	0.729878	0.465465	0.749417	AAEL006346				GO:0000774,GO:0050790,GO:0051087	adenyl-nucleotide exchange factor activity,regulation of catalytic activity,chaperone binding
LOC5568152	2.34988	0.99455	1.3637	0.729301	0.465818	0.749788	AAEL020459				GO:0000981,GO:0003677,GO:0005634,GO:0006355,GO:0006357,GO:0043565	DNA-binding transcription factor activity, RNA polymerase II-specific,DNA binding,nucleus,regulation of transcription, DNA-templated,regulation of transcription by RNA polymerase II,sequence-specific DNA binding
LOC5569255	104.174	0.167411	0.229562	0.729265	0.46584	0.749788	AAEL001228	myelin transcription factor 1, myt1 [Source:VB Community Annotation]			GO:0005634,GO:0006355,GO:0008270,GO:0046872	nucleus,regulation of transcription, DNA-templated,zinc ion binding,metal ion binding
LOC5576424	507.931	-0.24257	0.332632	-0.729243	0.465853	0.749788	AAEL024339				GO:0003824	catalytic activity
LOC5565168	16.0739	-0.394648	0.541297	-0.729078	0.465954	0.749865	AAEL025057
LOC5576222	154.95	0.145619	0.199819	0.728753	0.466153	0.750088	AAEL002831	Trafficking protein particle complex subunit 5 [Source:UniProtKB/TrEMBL;Acc:Q17H04]			GO:0005783,GO:0005794,GO:0016192,GO:0030008,GO:0048193	endoplasmic reticulum,Golgi apparatus,vesicle-mediated transport,TRAPP complex,Golgi vesicle transport
LOC5574066	3082.4	-0.0965735	0.132532	-0.728679	0.466198	0.750088	AAEL022757				GO:0005537,GO:0005737,GO:0006888,GO:0016020,GO:0016021,GO:0030246	mannose binding,cytoplasm,endoplasmic reticulum to Golgi vesicle-mediated transport,membrane,integral component of membrane,carbohydrate binding
LOC5570557	59.8592	0.285289	0.391664	0.728401	0.466368	0.750233	AAEL008365				GO:0005515,GO:0016020,GO:0016021	protein binding,membrane,integral component of membrane
LOC5571322	405.13	-0.0966952	0.132758	-0.728358	0.466394	0.750233	AAEL008959	ras-related protein Rab-39B, putative [Source:VB Community Annotation]			GO:0003924,GO:0005525,GO:0005886,GO:0006914,GO:0016020,GO:0032482	GTPase activity,GTP binding,plasma membrane,autophagy,membrane,Rab protein signal transduction
LOC5577606	16.8625	0.755158	1.03744	0.727907	0.466671	0.750593	AAEL003259	pupal cuticle protein 78E, putative [Source:VB Community Annotation]			GO:0042302	structural constituent of cuticle
LOC5567525	526.605	0.0939308	0.129069	0.727754	0.466764	0.750593	AAEL006155	Nicalin [Source:UniProtKB/TrEMBL;Acc:Q177H2]			GO:0009966,GO:0016020,GO:0016021	regulation of signal transduction,membrane,integral component of membrane
LOC5577197	572.538	-0.100118	0.137586	-0.727678	0.466811	0.750593	AAEL018255
LOC5564845	248.746	0.109077	0.149904	0.727648	0.466829	0.750593	AAEL000605	Rab geranylgeranyl transferase alpha subunit [Source:UniProtKB/TrEMBL;Acc:A0A1S4EWC7]			GO:0004663,GO:0005968,GO:0008318,GO:0018342,GO:0018344	Rab geranylgeranyltransferase activity,Rab-protein geranylgeranyltransferase complex,protein prenyltransferase activity,protein prenylation,protein geranylgeranylation
LOC5575957	243.626	0.126979	0.174593	0.727287	0.46705	0.750738	AAEL012195	small GTPase, putative [Source:VB Community Annotation]			GO:0003924,GO:0005525	GTPase activity,GTP binding
LOC110681430	199.438	0.138736	0.190771	0.727242	0.467078	0.750738	AAEL023741				GO:0003677,GO:0005681,GO:0006397,GO:0008380	DNA binding,spliceosomal complex,mRNA processing,RNA splicing
LOC5571991	199.438	0.138736	0.190771	0.727242	0.467078	0.750738	AAEL009469	cell division control protein [Source:VB Community Annotation]			GO:0003677,GO:0005681,GO:0006397,GO:0008380	DNA binding,spliceosomal complex,mRNA processing,RNA splicing
LOC5572452	183.102	0.140025	0.192598	0.727032	0.467206	0.75086	AAEL001799				GO:0016020,GO:0016021	membrane,integral component of membrane
LOC110676077	13.7009	0.395214	0.543678	0.726926	0.467271	0.750879	AAEL020681
LOC110674837	13.9498	-0.4343	0.597645	-0.726684	0.467419	0.751032	AAEL025763
LOC5564477	506.664	-0.0883631	0.121613	-0.726594	0.467475	0.751036	AAEL014484				GO:0016020,GO:0016021	membrane,integral component of membrane
LOC5575403	239.235	-0.378673	0.52172	-0.725817	0.467951	0.751717	AAEL027830				GO:0016614,GO:0050660,GO:0055114	oxidoreductase activity, acting on CH-OH group of donors,flavin adenine dinucleotide binding,oxidation-reduction process
LOC5568122	350.346	-0.129944	0.179119	-0.725464	0.468167	0.751979	AAEL019934				GO:0003676,GO:0003723,GO:0005634,GO:0050825	nucleic acid binding,RNA binding,nucleus,ice binding
LOC5573420	168.743	0.128973	0.177865	0.725118	0.46838	0.752235	AAEL002050	Nitric oxide synthase-interacting protein homolog [Source:UniProtKB/TrEMBL;Acc:A0A1S4F0L5]			GO:0005634,GO:0016567,GO:0061630	nucleus,protein ubiquitination,ubiquitin protein ligase activity
LOC5576633	9.45832	-0.53106	0.732533	-0.724965	0.468474	0.752301	AAEL012659	protein serine/threonine kinase, putative [Source:VB Community Annotation]			GO:0004672,GO:0005524,GO:0006468	protein kinase activity,ATP binding,protein phosphorylation
LOC110675805	2.99062	-0.897888	1.23895	-0.72472	0.468624	0.752302	AAEL022425
LOC5578282	662.114	0.175365	0.241989	0.724681	0.468648	0.752302	AAEL013603	short-chain dehydrogenase [Source:VB Community Annotation]			GO:0016020,GO:0016021,GO:0055114	membrane,integral component of membrane,oxidation-reduction process
LOC5569222	1482.92	-0.0860373	0.11873	-0.724646	0.468669	0.752302	AAEL007494	calcineurin b subunit [Source:VB Community Annotation]			GO:0005509	calcium ion binding
LOC5573534	919.279	0.0994822	0.137289	0.724618	0.468686	0.752302	AAEL010584	vesicular mannose-binding lectin [Source:VB Community Annotation]			GO:0016020	membrane
LOC5568801	220.416	-0.117863	0.162749	-0.7242	0.468943	0.752629	AAEL001190				GO:0015095,GO:0015693,GO:0016020,GO:0016021,GO:1903830	magnesium ion transmembrane transporter activity,magnesium ion transport,membrane,integral component of membrane,magnesium ion transmembrane transport
LOC110677227	3.30369	-0.775443	1.07141	-0.72376	0.469213	0.752734	AAEL019775
LOC5574290	2140.43	-0.0714664	0.0987441	-0.723754	0.469217	0.752734	AAEL011051	porcupine [Source:VB Community Annotation]			GO:0016020,GO:0016021	membrane,integral component of membrane
LOC5574286	122.998	-0.157109	0.21709	-0.723705	0.469247	0.752734	AAEL011052
LOC5566374	25.1717	0.282816	0.390791	0.723701	0.469249	0.752734	AAEL005363	galactosyltransferase [Source:VB Community Annotation]			GO:0016020,GO:0016021,GO:0016757	membrane,integral component of membrane,transferase activity, transferring glycosyl groups
LOC5573745	13.1387	0.424027	0.585947	0.723662	0.469273	0.752734	AAEL019938	copper-zinc (Cu-Zn) superoxide dismutase [Source:VB Community Annotation]	CUSOD4		GO:0004784,GO:0006801,GO:0016209,GO:0016491,GO:0019430,GO:0046872,GO:0055114,GO:0098869	superoxide dismutase activity,superoxide metabolic process,antioxidant activity,oxidoreductase activity,removal of superoxide radicals,metal ion binding,oxidation-reduction process,cellular oxidant detoxification
LOC110678210	4.47412	-0.652073	0.901285	-0.723492	0.469377	0.752813	AAEL022230
LOC5576845	946.003	-0.105205	0.145429	-0.723409	0.469428	0.752813	AAEL019694				GO:0005515	protein binding
LOC5565253	971.269	-0.0884138	0.122248	-0.723231	0.469538	0.75288	AAEL004688				GO:0019187,GO:0097502	beta-1,4-mannosyltransferase activity,mannosylation
LOC5573162	924.545	-0.272766	0.377187	-0.723159	0.469582	0.75288	AAEL002038	protein serine/threonine kinase, putative [Source:VB Community Annotation]
LOC5570031	1553.56	0.0878176	0.121463	0.722998	0.469681	0.75288	AAEL020695				GO:0046872	metal ion binding
LOC5563817	47.5169	0.227432	0.314569	0.722997	0.469682	0.75288	AAEL020536				GO:0003676,GO:0005634,GO:0008270	nucleic acid binding,nucleus,zinc ion binding
LOC110676897	4.08734	-0.697808	0.965336	-0.722865	0.469763	0.752915	AAEL022475
LOC5574846	11.6104	0.534973	0.740151	0.722789	0.46981	0.752915	AAEL011448
LOC5572347	2876.91	-0.0822591	0.113857	-0.722478	0.470001	0.753136	AAEL009733				GO:0003924,GO:0005525,GO:0007264	GTPase activity,GTP binding,small GTPase mediated signal transduction
LOC5569279	392.863	-0.114992	0.159201	-0.722308	0.470105	0.753218	AAEL007521	importin beta-2 [Source:VB Community Annotation]			GO:0005634,GO:0005737,GO:0006606,GO:0006886,GO:0008536,GO:0015031	nucleus,cytoplasm,protein import into nucleus,intracellular protein transport,Ran GTPase binding,protein transport
LOC5566804	154.963	0.129369	0.179162	0.722079	0.470246	0.753359	AAEL005663	centrin [Source:VB Community Annotation]			GO:0005509	calcium ion binding
LOC5573377	306.097	-0.0991706	0.137418	-0.721674	0.470495	0.753673	AAEL010465	gpi-anchor transamidase [Source:VB Community Annotation]			GO:0003923,GO:0006506,GO:0006508,GO:0008233,GO:0008234,GO:0016255,GO:0016787,GO:0042765	GPI-anchor transamidase activity,GPI anchor biosynthetic process,proteolysis,peptidase activity,cysteine-type peptidase activity,attachment of GPI anchor to protein,hydrolase activity,GPI-anchor transamidase complex
LOC110676353	251.066	0.35333	0.489736	0.721471	0.47062	0.753788	AAEL024623
LOC5573635	728.1	-0.548496	0.760592	-0.721143	0.470822	0.754026	AAEL010623				GO:0016020,GO:0016021	membrane,integral component of membrane
LOC5566967	167.48	-0.180536	0.25055	-0.72056	0.471181	0.754504	AAEL005747
LOC110678491	23.0412	-0.386969	0.537095	-0.720485	0.471226	0.754504	AAEL022310
LOC23687673	1564.3	-0.106571	0.14797	-0.72022	0.47139	0.75468	AAEL014271				GO:0005509	calcium ion binding
LOC5569014	1481	-0.0700221	0.0972469	-0.720044	0.471498	0.754735	AAEL007288	dynamin [Source:VB Community Annotation]			GO:0000166,GO:0003924,GO:0005525,GO:0005856,GO:0005874,GO:0006897,GO:0016787	nucleotide binding,GTPase activity,GTP binding,cytoskeleton,microtubule,endocytosis,hydrolase activity
LOC5572501	525.422	-0.102301	0.142086	-0.719992	0.47153	0.754735	AAEL009829	ARL3, putative [Source:VB Community Annotation]			GO:0000166,GO:0005525,GO:0016020,GO:0016021	nucleotide binding,GTP binding,membrane,integral component of membrane
LOC110679691	16.0737	-0.384519	0.53423	-0.719763	0.471671	0.754875	AAEL027626
LOC5575822	2871.09	0.0951084	0.132162	0.719634	0.47175	0.754889	AAEL012092	leucine-rich repeat [Source:VB Community Annotation]			GO:0005515,GO:0016020,GO:0016021	protein binding,membrane,integral component of membrane
LOC110678416	4.8745	0.630284	0.875941	0.71955	0.471802	0.754889	AAEL028165
LOC5579021	2656.44	0.10766	0.149649	0.719416	0.471885	0.754889	AAEL013960				GO:0005739,GO:0005743,GO:0005747,GO:0016020,GO:0055114,GO:0070469	mitochondrion,mitochondrial inner membrane,mitochondrial respiratory chain complex I,membrane,oxidation-reduction process,respirasome
LOC5568797	1.9397	-1.515	2.10591	-0.719404	0.471892	0.754889	AAEL019763				GO:0003779,GO:0005515,GO:0016567	actin binding,protein binding,protein ubiquitination
LOC5571250	52.5042	-0.220948	0.307207	-0.719215	0.472008	0.75499	AAEL001591	zinc finger protein [Source:VB Community Annotation]			GO:0003676	nucleic acid binding
LOC5577177	51.6488	-0.246372	0.342693	-0.718929	0.472185	0.755187	AAEL013048				GO:0003676,GO:0005634,GO:0008270,GO:0046872	nucleic acid binding,nucleus,zinc ion binding,metal ion binding
LOC110677037	7.21876	-0.558324	0.776742	-0.718802	0.472263	0.755227	AAEL026291
LOC5574480	130.832	0.156256	0.217453	0.718571	0.472405	0.755297	AAEL021031				GO:0004672,GO:0005524,GO:0006468	protein kinase activity,ATP binding,protein phosphorylation
LOC5569182	635.206	-0.0882553	0.122823	-0.718559	0.472413	0.755297	AAEL007443	serine/threonine protein kinase [Source:VB Community Annotation]			GO:0004672,GO:0005524,GO:0006468	protein kinase activity,ATP binding,protein phosphorylation
LOC5577915	586.842	-0.107976	0.150333	-0.718248	0.472605	0.75551	AAEL003336	tRNA-splicing ligase RtcB homolog [Source:UniProtKB/Swiss-Prot;Acc:Q17FP1]			GO:0000166,GO:0003972,GO:0005524,GO:0005525,GO:0006388,GO:0006396,GO:0008033,GO:0008452,GO:0016874,GO:0016886,GO:0046872,GO:0072669	nucleotide binding,RNA ligase (ATP) activity,ATP binding,GTP binding,tRNA splicing, via endonucleolytic cleavage and ligation,RNA processing,tRNA processing,RNA ligase activity,ligase activity,ligase activity, forming phosphoric ester bonds,metal ion binding,tRNA-splicing ligase complex
LOC5573319	3899.67	-0.0823003	0.114598	-0.718164	0.472656	0.75551	AAEL010403	past-1 [Source:VB Community Annotation]			GO:0000166,GO:0005509,GO:0005515,GO:0005524,GO:0005525,GO:0005623,GO:0005768,GO:0005886,GO:0010008,GO:0016020,GO:0032456	nucleotide binding,calcium ion binding,protein binding,ATP binding,GTP binding,obsolete cell,endosome,plasma membrane,endosome membrane,membrane,endocytic recycling
LOC5572903	699.954	0.0931656	0.12975	0.718039	0.472733	0.75551	AAEL010116				GO:0005509,GO:0006851	calcium ion binding,mitochondrial calcium ion transmembrane transport
LOC110678042	126.487	-0.149248	0.207868	-0.717997	0.472759	0.75551	AAEL026241				GO:0003676,GO:0005634,GO:0008270	nucleic acid binding,nucleus,zinc ion binding
LOC5575830	5.79306	0.570407	0.79462	0.717835	0.472859	0.755585	AAEL012096				GO:0005515	protein binding
LOC5571467	638.308	0.101098	0.140894	0.717545	0.473038	0.755786	AAEL009100	mitochondrial oxodicarboxylate carrier [Source:VB Community Annotation]			GO:0016020,GO:0016021,GO:0022857	membrane,integral component of membrane,transmembrane transporter activity
LOC110680936	16.1309	0.367901	0.512956	0.717217	0.47324	0.756024	AAEL023175				GO:0003678,GO:0005524,GO:0006260	DNA helicase activity,ATP binding,DNA replication
LOC110679140	1.47163	1.18332	1.6504	0.716991	0.473379	0.756162	AAEL025209
LOC110676043	14.3607	0.385804	0.538268	0.716751	0.473527	0.756313	AAEL025002
LOC5576163	1850.51	-0.0776341	0.108355	-0.716479	0.473696	0.756497	AAEL019895				GO:0005515,GO:0006493,GO:0016757	protein binding,protein O-linked glycosylation,transferase activity, transferring glycosyl groups
LOC110679019	4.27263	-0.816309	1.13973	-0.716233	0.473848	0.756654	AAEL027946
LOC5565217	96.84	-0.161908	0.226132	-0.71599	0.473997	0.756809	AAEL004669				GO:0001540,GO:0005515	amyloid-beta binding,protein binding
LOC5569901	1158.31	-0.0934604	0.13056	-0.715842	0.474089	0.756841	AAEL007987	SEC63 protein, putative [Source:VB Community Annotation]	sec63		GO:0005623,GO:0005783,GO:0015031,GO:0016020,GO:0016021,GO:0031204	obsolete cell,endoplasmic reticulum,protein transport,membrane,integral component of membrane,posttranslational protein targeting to membrane, translocation
LOC5566536	117.696	0.158508	0.221459	0.715743	0.47415	0.756841	AAEL005468	glycosyltransferase [Source:VB Community Annotation]			GO:0000506,GO:0006506,GO:0017176	glycosylphosphatidylinositol-N-acetylglucosaminyltransferase (GPI-GnT) complex,GPI anchor biosynthetic process,phosphatidylinositol N-acetylglucosaminyltransferase activity
LOC5568005	114.595	-0.24777	0.346193	-0.715698	0.474178	0.756841	AAEL006442				GO:0003676,GO:0006355	nucleic acid binding,regulation of transcription, DNA-templated
LOC5575707	48.6304	0.229662	0.321046	0.715355	0.47439	0.757077	AAEL012015	DEAD box ATP-dependent RNA helicase [Source:VB Community Annotation]			GO:0000166,GO:0003676,GO:0003724,GO:0004386,GO:0005524,GO:0016787	nucleotide binding,nucleic acid binding,RNA helicase activity,helicase activity,ATP binding,hydrolase activity
LOC5573313	473.729	-0.0894918	0.125119	-0.715254	0.474452	0.757077	AAEL010419	translin associated factor x [Source:VB Community Annotation]			GO:0005634,GO:0043565	nucleus,sequence-specific DNA binding
LOC5574208	2200.68	-0.247237	0.345703	-0.715171	0.474504	0.757077	AAEL002287	trans-prenyltransferase [Source:VB Community Annotation]			GO:0008299	isoprenoid biosynthetic process
LOC5571868	63.2743	0.200542	0.280457	0.715055	0.474575	0.757077	AAEL009356
LOC110679481	27.1582	0.297023	0.415439	0.714962	0.474632	0.757077	AAEL022123
LOC5566845	170.656	-0.134282	0.187823	-0.714942	0.474645	0.757077	AAEL022540				GO:0003723,GO:0006396,GO:0016740,GO:0016779	RNA binding,RNA processing,transferase activity,nucleotidyltransferase activity
LOC110677675	2.43868	-0.860069	1.20329	-0.714765	0.474755	0.757166	AAEL025350
LOC5564411	434.227	-0.105458	0.147607	-0.714452	0.474948	0.757178	AAEL018276				GO:0005634,GO:0007049,GO:0007094	nucleus,cell cycle,mitotic spindle assembly checkpoint
LOC5570537	238.257	-0.110342	0.154453	-0.714409	0.474974	0.757178	AAEL001410	snf2 histone linker phd ring helicase [Source:VB Community Annotation]			GO:0000166,GO:0005524,GO:0005634,GO:0046872	nucleotide binding,ATP binding,nucleus,metal ion binding
LOC110679185	28.2372	-0.275937	0.386272	-0.71436	0.475004	0.757178	AAEL023306
LOC110677975	3.24568	-0.767234	1.07405	-0.714335	0.47502	0.757178	AAEL024949
LOC5572458	79.9017	0.178622	0.250061	0.714314	0.475033	0.757178	AAEL001811				GO:0003676,GO:0005634,GO:0008270,GO:0046872	nucleic acid binding,nucleus,zinc ion binding,metal ion binding
LOC5567186	88.4434	0.339878	0.475862	0.714235	0.475082	0.757178	AAEL000871	Fatty acyl-CoA reductase [Source:UniProtKB/TrEMBL;Acc:Q17MY8]			GO:0006629,GO:0016020,GO:0016021,GO:0016491,GO:0055114,GO:0080019,GO:0102965	lipid metabolic process,membrane,integral component of membrane,oxidoreductase activity,oxidation-reduction process,fatty-acyl-CoA reductase (alcohol-forming) activity,alcohol-forming fatty acyl-CoA reductase activity
LOC110673999	820.007	0.0848207	0.118804	0.713956	0.475255	0.757369	AAEL006993	synapse-associated protein [Source:VB Community Annotation]
LOC110675153	180.72	0.134897	0.189048	0.71356	0.475499	0.757569	AAEL025693
LOC5578658	359.484	-0.106097	0.148702	-0.713486	0.475545	0.757569	AAEL025404				GO:0004622,GO:0005783,GO:0005789,GO:0006629,GO:0007275,GO:0007399,GO:0016020,GO:0016042,GO:0016787,GO:0046470	lysophospholipase activity,endoplasmic reticulum,endoplasmic reticulum membrane,lipid metabolic process,multicellular organism development,nervous system development,membrane,lipid catabolic process,hydrolase activity,phosphatidylcholine metabolic process
LOC5570091	61.5863	0.224419	0.314561	0.713438	0.475575	0.757569	AAEL001326				GO:0006397,GO:0071209	mRNA processing,U7 snRNA binding
LOC5576217	1724.89	0.0769448	0.107855	0.713407	0.475594	0.757569	AAEL029007	3-hydroxyacyl-coa dehyrogenase [Source:UniProtKB/TrEMBL;Acc:Q17H10]			GO:0003857,GO:0006631,GO:0016491,GO:0055114,GO:0070403	3-hydroxyacyl-CoA dehydrogenase activity,fatty acid metabolic process,oxidoreductase activity,oxidation-reduction process,NAD+ binding
LOC5578477	44.3262	0.237887	0.333584	0.713124	0.475769	0.75759	AAEL000502	NADPH FAD oxidoreductase [Source:VB Community Annotation]			GO:0016491,GO:0055114	oxidoreductase activity,oxidation-reduction process
LOC110676315	23.3579	0.376131	0.527464	0.713093	0.475788	0.75759	AAEL022116
LOC110680867	23.3579	0.376131	0.527464	0.713093	0.475788	0.75759	AAEL020534
LOC5570062	295.232	0.101298	0.142064	0.713042	0.47582	0.75759	AAEL001329	mitochondrial carrier protein [Source:VB Community Annotation]			GO:0016020,GO:0016021,GO:0022857	membrane,integral component of membrane,transmembrane transporter activity
LOC5576590	133.472	-0.151586	0.212701	-0.712675	0.476047	0.757866	AAEL002921
LOC5578838	125.218	-0.151513	0.212718	-0.712271	0.476297	0.758161	AAEL013879				GO:0006506,GO:0016020,GO:0016021,GO:0016787	GPI anchor biosynthetic process,membrane,integral component of membrane,hydrolase activity
LOC5568231	110.144	0.194455	0.273033	0.712204	0.476339	0.758161	AAEL006668				GO:0008080,GO:0016747	N-acetyltransferase activity,transferase activity, transferring acyl groups other than amino-acyl groups
LOC5578652	5.13767	0.658328	0.924532	0.712066	0.476424	0.758211	AAEL013802	Fatty acyl-CoA reductase [Source:UniProtKB/TrEMBL;Acc:A0A1S4FZZ5]			GO:0006629,GO:0016020,GO:0016021,GO:0016491,GO:0055114,GO:0080019,GO:0102965	lipid metabolic process,membrane,integral component of membrane,oxidoreductase activity,oxidation-reduction process,fatty-acyl-CoA reductase (alcohol-forming) activity,alcohol-forming fatty acyl-CoA reductase activity
LOC5572007	45.1497	0.212765	0.298921	0.711776	0.476604	0.758354	AAEL009493				GO:0016020,GO:0016021	membrane,integral component of membrane
LOC5573740	33.5742	0.263984	0.370895	0.71175	0.47662	0.758354	AAEL000287				GO:0003676,GO:0005634,GO:0008270	nucleic acid binding,nucleus,zinc ion binding
LOC5574769	4.04373	-0.686451	0.964718	-0.711557	0.476739	0.758459	AAEL011416				GO:0005549	odorant binding
LOC5576600	310.658	-0.136462	0.191869	-0.711226	0.476944	0.758681	AAEL002925				GO:0003676,GO:0005634,GO:0008270,GO:0046872	nucleic acid binding,nucleus,zinc ion binding,metal ion binding
LOC5576552	405.137	-0.101694	0.142997	-0.711158	0.476986	0.758681	AAEL012610
LOC5569445	154.671	-0.133045	0.187117	-0.711025	0.477069	0.758688	AAEL001235	palmitoyl-protein thioesterase [Source:VB Community Annotation]			GO:0005764,GO:0008474,GO:0016787,GO:0016790,GO:0098734	lysosome,palmitoyl-(protein) hydrolase activity,hydrolase activity,thiolester hydrolase activity,macromolecule depalmitoylation
LOC5572519	1337.74	0.0840803	0.11826	0.710979	0.477097	0.758688	AAEL009847	microtubule-associated protein [Source:VB Community Annotation]			GO:0000226,GO:0005874,GO:0008017	microtubule cytoskeleton organization,microtubule,microtubule binding
LOC5567407	219.435	-0.125511	0.176644	-0.710532	0.477375	0.75896	AAEL021592				GO:0003958,GO:0005737,GO:0010181,GO:0016491,GO:0055114	NADPH-hemoprotein reductase activity,cytoplasm,FMN binding,oxidoreductase activity,oxidation-reduction process
LOC110681155	19.4325	0.335966	0.472876	0.710473	0.477411	0.75896	AAEL028139				GO:0005737,GO:0005768,GO:0005769,GO:0006886,GO:0031410	cytoplasm,endosome,early endosome,intracellular protein transport,cytoplasmic vesicle
LOC5578795	99.5402	0.155329	0.218639	0.710435	0.477434	0.75896	AAEL003648				GO:0000076,GO:0005634,GO:0006974,GO:0007049,GO:0048478	DNA replication checkpoint,nucleus,cellular response to DNA damage stimulus,cell cycle,replication fork protection
LOC110681110	46.0588	0.232237	0.326974	0.710263	0.477541	0.75896	AAEL023097
LOC110679863	4.03913	-0.68475	0.964085	-0.710259	0.477544	0.75896	AAEL026503				GO:0003824,GO:0005975,GO:0043169	catalytic activity,carbohydrate metabolic process,cation binding
LOC5577231	390.16	0.154539	0.217604	0.710186	0.477589	0.75896	AAEL003128				GO:0005515,GO:0006886	protein binding,intracellular protein transport
LOC5578915	178.709	0.121732	0.171445	0.710034	0.477683	0.759025	AAEL025509				GO:0005515	protein binding
LOC5579807	965.451	0.153045	0.215594	0.709878	0.47778	0.759094	AAEL003954	juvenile hormone-inducible protein, putative [Source:VB Community Annotation]
LOC5566599	126.496	0.141847	0.19993	0.709482	0.478026	0.759352	AAEL000788	matrix metalloproteinase [Source:VB Community Annotation]			GO:0004222,GO:0006508,GO:0008233,GO:0008237,GO:0008270,GO:0016787,GO:0031012,GO:0046872	metalloendopeptidase activity,proteolysis,peptidase activity,metallopeptidase activity,zinc ion binding,hydrolase activity,extracellular matrix,metal ion binding
LOC23687499	3.30815	-0.772495	1.08887	-0.709444	0.478049	0.759352	AAEL017079	Odorant receptor [Source:UniProtKB/TrEMBL;Acc:J9HTA3]	Or47	GPROR47	GO:0004984,GO:0005549,GO:0005886,GO:0007165,GO:0007608,GO:0016020,GO:0016021,GO:0050896,GO:0050911	olfactory receptor activity,odorant binding,plasma membrane,signal transduction,sensory perception of smell,membrane,integral component of membrane,response to stimulus,detection of chemical stimulus involved in sensory perception of smell
LOC5570576	566.686	-0.108542	0.153072	-0.709087	0.47827	0.759577	AAEL008377
LOC5566091	51.416	-0.373063	0.526185	-0.708997	0.478326	0.759577	AAEL005160	sulphate transporter [Source:VB Community Annotation]			GO:0008271,GO:0008272,GO:0015116,GO:0016020,GO:0016021,GO:0055085,GO:1902358	secondary active sulfate transmembrane transporter activity,sulfate transport,sulfate transmembrane transporter activity,membrane,integral component of membrane,transmembrane transport,sulfate transmembrane transport
LOC5572853	156.903	0.162325	0.228963	0.708957	0.478351	0.759577	AAEL010071	spermidine synthase [Source:VB Community Annotation]			GO:0003824,GO:0006595,GO:0006596,GO:0016740	catalytic activity,polyamine metabolic process,polyamine biosynthetic process,transferase activity
LOC5564556	31653.3	0.059607	0.0841102	0.708677	0.478525	0.759682	AAEL004325	60S ribosomal protein L5 [Source:UniProtKB/Swiss-Prot;Acc:Q1HQU2]	RpL5		GO:0003723,GO:0003735,GO:0005634,GO:0005737,GO:0005840,GO:0006412,GO:0008097,GO:0019843	RNA binding,structural constituent of ribosome,nucleus,cytoplasm,ribosome,translation,5S rRNA binding,rRNA binding
LOC5577043	70.7895	-0.202759	0.286126	-0.708635	0.478551	0.759682	AAEL026256				GO:0016020,GO:0016021	membrane,integral component of membrane
LOC5567723	160.914	-0.131603	0.185737	-0.708546	0.478606	0.759682	AAEL006294				GO:0005515,GO:0006491,GO:0016020,GO:0016021	protein binding,N-glycan processing,membrane,integral component of membrane
LOC110673985	302.659	0.163689	0.231068	0.708401	0.478696	0.759682	AAEL001289	permease, putative [Source:VB Community Annotation]			GO:0016020,GO:0016021,GO:0022857,GO:0055085	membrane,integral component of membrane,transmembrane transporter activity,transmembrane transport
LOC5574048	1277.02	0.0969423	0.136859	0.708335	0.478737	0.759682	AAEL022113				GO:0003676,GO:0003723	nucleic acid binding,RNA binding
LOC5569939	4.15593	-0.700738	0.989278	-0.708333	0.478738	0.759682	AAEL028079				GO:0003677,GO:0003700,GO:0003707,GO:0005634,GO:0006355,GO:0008270,GO:0042025,GO:0043565,GO:0046872	DNA binding,DNA-binding transcription factor activity,steroid hormone receptor activity,nucleus,regulation of transcription, DNA-templated,zinc ion binding,host cell nucleus,sequence-specific DNA binding,metal ion binding
LOC5572111	2.1038	-1.52248	2.14969	-0.708232	0.478801	0.759697	AAEL009524	alpha-amylase [Source:VB Community Annotation]	MAL1		GO:0000023,GO:0003824,GO:0004558,GO:0005975,GO:0008152,GO:0016787,GO:0016798,GO:0032450,GO:0090599	maltose metabolic process,catalytic activity,alpha-1,4-glucosidase activity,carbohydrate metabolic process,metabolic process,hydrolase activity,hydrolase activity, acting on glycosyl bonds,maltose alpha-glucosidase activity,alpha-glucosidase activity
LOC5575925	4044.38	-0.0769882	0.108776	-0.707767	0.47909	0.760017	AAEL012171	RNA recognition motif protein split ends [Source:VB Community Annotation]			GO:0003676,GO:0003723	nucleic acid binding,RNA binding
LOC5563587	90.3643	0.160784	0.227181	0.707735	0.47911	0.760017	AAEL000005				GO:0003676,GO:0005634,GO:0008270,GO:0046872	nucleic acid binding,nucleus,zinc ion binding,metal ion binding
LOC5572646	653.966	0.128749	0.181943	0.707636	0.479172	0.76003	AAEL001847				GO:0003677,GO:0003899,GO:0005515,GO:0006351,GO:0016740,GO:0016779	DNA binding,DNA-directed 5'-3' RNA polymerase activity,protein binding,transcription, DNA-templated,transferase activity,nucleotidyltransferase activity
LOC5575528	264.138	-0.140401	0.198442	-0.707518	0.479245	0.760061	AAEL011911				GO:0003676	nucleic acid binding
LOC5565302	240.192	0.109531	0.154842	0.707371	0.479336	0.760121	AAEL004734				GO:0005515	protein binding
LOC5580130	305.76	-0.115066	0.162721	-0.707136	0.479482	0.760229	AAEL002451	zinc finger protein [Source:VB Community Annotation]			GO:0000981,GO:0003676,GO:0003677,GO:0005634,GO:0006355,GO:0006357,GO:0043565	DNA-binding transcription factor activity, RNA polymerase II-specific,nucleic acid binding,DNA binding,nucleus,regulation of transcription, DNA-templated,regulation of transcription by RNA polymerase II,sequence-specific DNA binding
LOC5569192	180.596	0.12961	0.183315	0.707032	0.479546	0.760229	AAEL007450	Odd skipped, putative [Source:UniProtKB/TrEMBL;Acc:A0A1S4FGI2]			GO:0003676	nucleic acid binding
LOC5567983	334.431	0.110254	0.155959	0.706939	0.479604	0.760229	AAEL006416	glycine rich RNA binding protein, putative [Source:VB Community Annotation]			GO:0003676,GO:0003723	nucleic acid binding,RNA binding
LOC5571364	1219.37	-1.26731	1.79272	-0.706917	0.479618	0.760229	AAEL008990				GO:0042302	structural constituent of cuticle
LOC5566776	95.9055	-0.169067	0.239385	-0.706254	0.48003	0.760798	AAEL027512				GO:0005515,GO:0031929,GO:0031931,GO:0031932	protein binding,TOR signaling,TORC1 complex,TORC2 complex
LOC5564679	3.20753	-1.1034	1.56253	-0.706161	0.480088	0.760804	AAEL004390	heme peroxidase [Source:VB Community Annotation]	HPX8B		GO:0004601,GO:0006979,GO:0020037,GO:0048477,GO:0055114,GO:0098869	peroxidase activity,response to oxidative stress,heme binding,oogenesis,oxidation-reduction process,cellular oxidant detoxification
LOC5577008	29.1721	0.272348	0.385802	0.705926	0.480234	0.760917	AAEL012926	Unconventional myosin 95e isoform [Source:UniProtKB/TrEMBL;Acc:A0A1S4FXV3]			GO:0000166,GO:0003774,GO:0003779,GO:0005515,GO:0005524,GO:0007165,GO:0016459,GO:0035556	nucleotide binding,motor activity,actin binding,protein binding,ATP binding,signal transduction,myosin complex,intracellular signal transduction
LOC5566705	27.508	-0.315747	0.447362	-0.705798	0.480314	0.760917	AAEL005577				GO:0003676	nucleic acid binding
LOC5573417	247.876	0.127441	0.180565	0.705788	0.48032	0.760917	AAEL002069	malonyl coa-acyl carrier protein transacylase [Source:VB Community Annotation]			GO:0004314,GO:0006633,GO:0016419,GO:0016740	[acyl-carrier-protein] S-malonyltransferase activity,fatty acid biosynthetic process,S-malonyltransferase activity,transferase activity
LOC110678664	7.32954	-0.548492	0.777231	-0.705699	0.480375	0.76092	AAEL023123
LOC110680486	2.1965	-1.05145	1.49072	-0.705333	0.480603	0.761105	AAEL022383
LOC5580242	111.585	0.143527	0.203496	0.705306	0.48062	0.761105	AAEL022886				GO:0000166,GO:0004812,GO:0004817,GO:0005524,GO:0005737,GO:0006412,GO:0006418,GO:0006423,GO:0016874,GO:0046872	nucleotide binding,aminoacyl-tRNA ligase activity,cysteine-tRNA ligase activity,ATP binding,cytoplasm,translation,tRNA aminoacylation for protein translation,cysteinyl-tRNA aminoacylation,ligase activity,metal ion binding
LOC110676860	176.972	-0.131466	0.18641	-0.705253	0.480653	0.761105	AAEL020769				GO:0016020,GO:0016021,GO:0016409,GO:0016740,GO:0016746,GO:0019706	membrane,integral component of membrane,palmitoyltransferase activity,transferase activity,transferase activity, transferring acyl groups,protein-cysteine S-palmitoyltransferase activity
LOC5578497	1219.53	-0.0761743	0.108029	-0.70513	0.480729	0.761141	AAEL013702				GO:0000737,GO:0003677,GO:0003824,GO:0003918,GO:0005524,GO:0005634,GO:0005694,GO:0006259,GO:0006265,GO:0016889,GO:0046872	DNA catabolic process, endonucleolytic,DNA binding,catalytic activity,DNA topoisomerase type II (double strand cut, ATP-hydrolyzing) activity,ATP binding,nucleus,chromosome,DNA metabolic process,DNA topological change,endodeoxyribonuclease activity, producing 3'-phosphomonoesters,metal ion binding
LOC110680625	259.791	-0.110392	0.156606	-0.704901	0.480872	0.76115	AAEL025046
LOC5575534	602.543	-0.103045	0.146184	-0.7049	0.480873	0.76115	AAEL011910				GO:0005515	protein binding
LOC5570509	13073.6	0.108985	0.154646	0.704741	0.480972	0.76115	AAEL001432	protein disulfide isomerase [Source:VB Community Annotation]			GO:0003756,GO:0005623,GO:0005783,GO:0005788,GO:0016853,GO:0045454	protein disulfide isomerase activity,obsolete cell,endoplasmic reticulum,endoplasmic reticulum lumen,isomerase activity,cell redox homeostasis
LOC5565312	15.8658	0.368018	0.522212	0.704729	0.480979	0.76115	AAEL004711	testis specific leucine rich repeat protein [Source:VB Community Annotation]			GO:0005515	protein binding
LOC5568106	516.941	0.120606	0.171148	0.704691	0.481002	0.76115	AAEL023847
LOC5578357	72.5078	-0.185034	0.262775	-0.704154	0.481337	0.761594	AAEL003515
LOC5576900	250.036	-0.124867	0.177351	-0.704064	0.481393	0.761598	AAEL021618
LOC110676693	131.625	0.15328	0.217743	0.70395	0.481464	0.761626	AAEL002395	Cyclin-dependent kinase (Cdk8) [Source:VB Community Annotation]	Cdk8		GO:0000082,GO:0000166,GO:0004672,GO:0004674,GO:0004693,GO:0005524,GO:0005634,GO:0006468,GO:0008353,GO:0016301,GO:0016310,GO:0016740,GO:0051726	G1/S transition of mitotic cell cycle,nucleotide binding,protein kinase activity,protein serine/threonine kinase activity,cyclin-dependent protein serine/threonine kinase activity,ATP binding,nucleus,protein phosphorylation,RNA polymerase II CTD heptapeptide repeat kinase activity,kinase activity,phosphorylation,transferase activity,regulation of cell cycle
LOC5571774	1222.6	-0.0910314	0.129352	-0.703752	0.481587	0.761735	AAEL021394				GO:0003677	DNA binding
LOC5578762	210.268	0.120761	0.171636	0.703592	0.481687	0.761808	AAEL003681
LOC5572245	1480.67	-0.111108	0.157974	-0.70333	0.48185	0.761927	AAEL027936
LOC5565624	14136.6	0.0754963	0.107346	0.7033	0.481869	0.761927	AAEL014292	40S ribosomal protein S24 [Source:UniProtKB/TrEMBL;Acc:Q8WQK7]	RpS24		GO:0003735,GO:0005840,GO:0006412	structural constituent of ribosome,ribosome,translation
LOC5573484	182.264	0.184879	0.263033	0.702872	0.482135	0.762236	AAEL010529
LOC5572767	408.728	0.104041	0.148034	0.702813	0.482172	0.762236	AAEL026439
LOC110675293	83.1823	-0.171557	0.244135	-0.702713	0.482234	0.76225	AAEL028155				GO:0000166,GO:0003824,GO:0005666,GO:0006352,GO:0006384,GO:0030880,GO:0044237	nucleotide binding,catalytic activity,RNA polymerase III complex,DNA-templated transcription, initiation,transcription initiation from RNA polymerase III promoter,RNA polymerase complex,cellular metabolic process
LOC5565505	131.6	-0.138062	0.196579	-0.702323	0.482478	0.76255	AAEL004813	M-phase phosphoprotein, putative [Source:VB Community Annotation]
LOC5566320	7.67321	-0.517586	0.737068	-0.702223	0.48254	0.762564	AAEL023443
LOC110677276	218.422	-0.194616	0.277194	-0.702093	0.482621	0.76258	AAEL024645
LOC5572655	2.99017	0.846685	1.20609	0.702007	0.482675	0.76258	AAEL001837	Lipase [Source:UniProtKB/TrEMBL;Acc:A0A1S4EZX5]			GO:0004806,GO:0005576,GO:0006629,GO:0052689	triglyceride lipase activity,extracellular region,lipid metabolic process,carboxylic ester hydrolase activity
LOC5568428	1115.06	-0.102574	0.146128	-0.701948	0.482712	0.76258	AAEL006836	dihydropteridine reductase [Source:VB Community Annotation]			GO:0016491,GO:0055114	oxidoreductase activity,oxidation-reduction process
LOC5569134	280.281	-0.101535	0.144667	-0.70185	0.482773	0.762592	AAEL007395				GO:0005509,GO:0016020,GO:0016021,GO:0016740,GO:0016772	calcium ion binding,membrane,integral component of membrane,transferase activity,transferase activity, transferring phosphorus-containing groups
LOC5564602	197.885	0.136152	0.19406	0.701598	0.48293	0.76265	AAEL014522
LOC5571860	136.371	0.138185	0.197036	0.701317	0.483105	0.76265	AAEL009340	biotin protein ligase [Source:VB Community Annotation]			GO:0004077,GO:0006464	biotin-[acetyl-CoA-carboxylase] ligase activity,cellular protein modification process
LOC5570685	20.5485	-0.380899	0.54317	-0.701252	0.483146	0.76265	AAEL008496				GO:0005634,GO:0005737,GO:0018022,GO:0018025	nucleus,cytoplasm,peptidyl-lysine methylation,calmodulin-lysine N-methyltransferase activity
LOC5571729	257.234	0.127783	0.182223	0.701249	0.483148	0.76265	AAEL009266	c4b-binding protein beta chain [Source:VB Community Annotation]			GO:0005576,GO:0010466,GO:0030414	extracellular region,negative regulation of peptidase activity,peptidase inhibitor activity
LOC110676892	38.0383	0.243516	0.347262	0.701245	0.48315	0.76265	AAEL022483
LOC110676935	2.68763	-1.07534	1.53377	-0.70111	0.483235	0.76265	AAEL026708
LOC5571365	1583.39	-1.1937	1.70284	-0.701004	0.4833	0.76265	AAEL009009				GO:0042302	structural constituent of cuticle
LOC5567227	396.964	-0.744624	1.06236	-0.700912	0.483358	0.76265	AAEL000870
LOC5574046	374.287	0.119391	0.170343	0.700887	0.483374	0.76265	AAEL022693				GO:0003676,GO:0003723	nucleic acid binding,RNA binding
LOC5572857	99.1851	0.148711	0.212189	0.700843	0.483401	0.76265	AAEL010070	guanine nucleotide-binding protein beta 5 (g protein beta5) [Source:VB Community Annotation]			GO:0005515,GO:0007165	protein binding,signal transduction
LOC5570900	1326.58	0.0759971	0.108437	0.700841	0.483402	0.76265	AAEL001476				GO:0005515,GO:0007275	protein binding,multicellular organism development
LOC5575415	70.3497	0.186204	0.265718	0.700758	0.483454	0.76265	AAEL011807				GO:0003676,GO:0005634,GO:0008270	nucleic acid binding,nucleus,zinc ion binding
LOC110676352	6.01113	0.585924	0.836302	0.700613	0.483544	0.762701	AAEL024108
LOC5580008	192.421	0.11491	0.164032	0.700535	0.483594	0.762701	AAEL009642	cathepsin b [Source:VB Community Annotation]			GO:0004197,GO:0006508,GO:0008234,GO:0016787	cysteine-type endopeptidase activity,proteolysis,cysteine-type peptidase activity,hydrolase activity
LOC5567948	4.84105	-0.661296	0.944709	-0.7	0.483927	0.762973	AAEL006394
LOC5576849	179.032	0.148074	0.211543	0.699973	0.483944	0.762973	AAEL012832	cytochrome B561 [Source:VB Community Annotation]			GO:0005765,GO:0016020,GO:0016021,GO:0016491,GO:0031902,GO:0046872,GO:0055114	lysosomal membrane,membrane,integral component of membrane,oxidoreductase activity,late endosome membrane,metal ion binding,oxidation-reduction process
LOC5572554	642.627	-0.104576	0.1494	-0.699972	0.483945	0.762973	AAEL009890				GO:0016020,GO:0016021	membrane,integral component of membrane
LOC5580322	30.7545	-0.279089	0.398747	-0.699914	0.483981	0.762973	AAEL019989				GO:0006508,GO:0008233,GO:0008235,GO:0008237,GO:0008239,GO:0016020,GO:0016787,GO:0016805,GO:0031225,GO:0046872,GO:0070573	proteolysis,peptidase activity,metalloexopeptidase activity,metallopeptidase activity,dipeptidyl-peptidase activity,membrane,hydrolase activity,dipeptidase activity,anchored component of membrane,metal ion binding,metallodipeptidase activity
LOC5567802	187.915	-0.144144	0.206004	-0.699716	0.484105	0.763028	AAEL000140				GO:0003676,GO:0003677,GO:0005634,GO:0008270,GO:0046872	nucleic acid binding,DNA binding,nucleus,zinc ion binding,metal ion binding
LOC5565046	78.0894	0.191679	0.274012	0.699527	0.484223	0.763028	AAEL004571	o-sialoglycoprotein endopeptidase [Source:VB Community Annotation]			GO:0002949,GO:0004222,GO:0005739,GO:0008033,GO:0016740,GO:0016746,GO:0016747,GO:0046872,GO:0061711	tRNA threonylcarbamoyladenosine modification,metalloendopeptidase activity,mitochondrion,tRNA processing,transferase activity,transferase activity, transferring acyl groups,transferase activity, transferring acyl groups other than amino-acyl groups,metal ion binding,N(6)-L-threonylcarbamoyladenine synthase activity
LOC5577889	250.064	-0.102224	0.146135	-0.699518	0.484228	0.763028	AAEL013402
LOC110680270	913.215	-0.0806433	0.115285	-0.699515	0.48423	0.763028	AAEL020001
LOC5568425	51.1093	-0.215287	0.307893	-0.699226	0.484411	0.763152	AAEL006848				GO:0006914	autophagy
LOC5577653	40.247	-0.251457	0.359629	-0.699214	0.484418	0.763152	AAEL003271				GO:0004842,GO:0016567,GO:0036297,GO:0043240,GO:0046872	ubiquitin-protein transferase activity,protein ubiquitination,interstrand cross-link repair,Fanconi anaemia nuclear complex,metal ion binding
LOC5578555	2220.09	0.125392	0.179355	0.699131	0.48447	0.763152	AAEL003564	threonine dehydratase/deaminase [Source:VB Community Annotation]			GO:0004794,GO:0006567	L-threonine ammonia-lyase activity,threonine catabolic process
LOC110680217	3.02184	0.761624	1.09001	0.698728	0.484722	0.763464	AAEL024092
LOC110679594	1.8185	0.95959	1.37388	0.698455	0.484893	0.763648	AAEL023197
LOC5568567	52.2951	0.272428	0.390125	0.698309	0.484984	0.763648	AAEL001127	defective proboscis extension response, putative [Source:VB Community Annotation]
LOC5574512	402.432	-0.175149	0.250836	-0.698261	0.485014	0.763648	AAEL011193	steroid dehydrogenase [Source:VB Community Annotation]			GO:0016491,GO:0055114	oxidoreductase activity,oxidation-reduction process
LOC5575247	42.5334	-0.23507	0.336682	-0.698197	0.485054	0.763648	AAEL011700	phosphatidylinositol glycan, class c [Source:VB Community Annotation]			GO:0006506,GO:0016020,GO:0016021,GO:0016740,GO:0016757,GO:0017176	GPI anchor biosynthetic process,membrane,integral component of membrane,transferase activity,transferase activity, transferring glycosyl groups,phosphatidylinositol N-acetylglucosaminyltransferase activity
LOC5568542	242.789	0.131311	0.188131	0.697976	0.485192	0.763725	AAEL020205
LOC110679477	1.663	1.58076	2.26487	0.697948	0.48521	0.763725	AAEL023997
LOC5578621	706.867	-0.110745	0.158779	-0.697481	0.485502	0.764046	AAEL003599	Sulfiredoxin [Source:UniProtKB/TrEMBL;Acc:Q17F23]			GO:0000166,GO:0005524,GO:0016209,GO:0016491,GO:0032542,GO:0055114,GO:0098869	nucleotide binding,ATP binding,antioxidant activity,oxidoreductase activity,sulfiredoxin activity,oxidation-reduction process,cellular oxidant detoxification
LOC110679610	9.94797	0.430237	0.616873	0.697449	0.485522	0.764046	AAEL024034
LOC5576891	32.1956	-0.325834	0.467325	-0.697232	0.485657	0.76407	AAEL003043				GO:0005515	protein binding
LOC5578802	55.8299	0.191235	0.27428	0.697226	0.485662	0.76407	AAEL003677				GO:0003676,GO:0005634,GO:0008270,GO:0046872	nucleic acid binding,nucleus,zinc ion binding,metal ion binding
LOC5571926	937.319	0.0836917	0.120045	0.697167	0.485698	0.76407	AAEL009392	chromosome region maintenance protein 5/exportin [Source:VB Community Annotation]			GO:0005634,GO:0006886,GO:0008536,GO:0051168	nucleus,intracellular protein transport,Ran GTPase binding,nuclear export
LOC5568233	467.646	0.0958067	0.137537	0.696591	0.486059	0.764553	AAEL006667	phosphatidyltransferase [Source:VB Community Annotation]			GO:0008654,GO:0016020,GO:0016021,GO:0016740,GO:0016780	phospholipid biosynthetic process,membrane,integral component of membrane,transferase activity,phosphotransferase activity, for other substituted phosphate groups
LOC5577353	174.386	-0.128635	0.184712	-0.696408	0.486174	0.764591	AAEL000435	THO complex, putative [Source:VB Community Annotation]			GO:0000445,GO:0005634,GO:0006397	THO complex part of transcription export complex,nucleus,mRNA processing
LOC5577421	281.818	-0.118007	0.169459	-0.696379	0.486191	0.764591	AAEL003151				GO:0005634,GO:1902979	nucleus,mitotic DNA replication termination
LOC5577991	1484.42	-0.087609	0.125838	-0.696203	0.486302	0.764681	AAEL003383	actin [Source:VB Community Annotation]			GO:0005524,GO:0005737,GO:0005869	ATP binding,cytoplasm,dynactin complex
LOC110678561	9.6608	-0.489206	0.702925	-0.695958	0.486455	0.764837	AAEL020025
LOC5565689	691.19	-0.0942891	0.135521	-0.695753	0.486583	0.764954	AAEL014215	nicotinate phosphoribosyltransferase [Source:VB Community Annotation]			GO:0003824,GO:0004514,GO:0004516,GO:0009435,GO:0016740,GO:0016757,GO:0016874,GO:0019363	catalytic activity,nicotinate-nucleotide diphosphorylase (carboxylating) activity,nicotinate phosphoribosyltransferase activity,NAD biosynthetic process,transferase activity,transferase activity, transferring glycosyl groups,ligase activity,pyridine nucleotide biosynthetic process
LOC110675515	11.315	0.393962	0.566505	0.695426	0.486789	0.765192	AAEL026079
LOC5574888	24.8255	0.320208	0.460599	0.695199	0.486931	0.765264	AAEL027713
LOC110677217	4.14306	-0.77382	1.11319	-0.695141	0.486967	0.765264	AAEL023942
LOC5570138	718.637	-0.0883066	0.127043	-0.695094	0.486996	0.765264	AAEL008100				GO:0005634,GO:0005847,GO:0098789	nucleus,mRNA cleavage and polyadenylation specificity factor complex,pre-mRNA cleavage required for polyadenylation
LOC5575671	1365.07	-0.109404	0.15746	-0.694807	0.487176	0.765462	AAEL002683	aldehyde oxidase [Source:VB Community Annotation]			GO:0004854,GO:0004855,GO:0005506,GO:0005777,GO:0009055,GO:0016491,GO:0022900,GO:0043546,GO:0046872,GO:0050660,GO:0051536,GO:0051537,GO:0055114,GO:0071949	xanthine dehydrogenase activity,xanthine oxidase activity,iron ion binding,peroxisome,electron transfer activity,oxidoreductase activity,electron transport chain,molybdopterin cofactor binding,metal ion binding,flavin adenine dinucleotide binding,iron-sulfur cluster binding,2 iron, 2 sulfur cluster binding,oxidation-reduction process,FAD binding
LOC5580260	650.861	0.0886299	0.127617	0.694499	0.487369	0.765601	AAEL012586				GO:0005634,GO:0010494	nucleus,cytoplasmic stress granule
LOC110680437	29.6814	-0.325087	0.468148	-0.694411	0.487425	0.765601	AAEL026378				GO:0016021,GO:0022857,GO:0055085	integral component of membrane,transmembrane transporter activity,transmembrane transport
LOC5578985	11.496	0.431687	0.621677	0.694391	0.487437	0.765601	AAEL003797
LOC5572654	56.2706	-0.207933	0.299476	-0.694323	0.48748	0.765601	AAEL018707	Glycerate kinase [Source:UniProtKB/TrEMBL;Acc:A0A1S4F011]			GO:0008887,GO:0016310	glycerate kinase activity,phosphorylation
LOC5569877	43.7442	-0.223986	0.322659	-0.694189	0.487563	0.765607	AAEL007970				GO:0003676,GO:0005634,GO:0008270,GO:0046872	nucleic acid binding,nucleus,zinc ion binding,metal ion binding
LOC110678376	31.0644	0.337004	0.485496	0.694144	0.487592	0.765607	AAEL022912	Male determiner protein Nix [Source:UniProtKB/Swiss-Prot;Acc:A0A0F6MY85]	Nix		GO:0003676,GO:0003723,GO:0006397,GO:0007548,GO:0008380,GO:0030154,GO:0030238,GO:0046661,GO:0048024	nucleic acid binding,RNA binding,mRNA processing,sex differentiation,RNA splicing,cell differentiation,male sex determination,male sex differentiation,regulation of mRNA splicing, via spliceosome
LOC5568289	485.254	0.109941	0.158429	0.693945	0.487717	0.765719	AAEL006717	ABC transporter [Source:VB Community Annotation]			GO:0000166,GO:0005524,GO:0016020,GO:0016021,GO:0016887,GO:0042626,GO:0055085	nucleotide binding,ATP binding,membrane,integral component of membrane,ATPase activity,ATPase-coupled transmembrane transporter activity,transmembrane transport
LOC5577077	163.661	0.150591	0.217148	0.693495	0.487999	0.766077	AAEL019712				GO:0005102,GO:0007399	signaling receptor binding,nervous system development
LOC110676202	2.92289	-0.846509	1.22094	-0.693326	0.488105	0.766118	AAEL026074				GO:0004222,GO:0005886,GO:0006508,GO:0008233,GO:0008237,GO:0016787,GO:0046872	metalloendopeptidase activity,plasma membrane,proteolysis,peptidase activity,metallopeptidase activity,hydrolase activity,metal ion binding
LOC23687690	1.78779	-1.26688	1.82737	-0.693282	0.488133	0.766118	AAEL017270				GO:0016491,GO:0055114	oxidoreductase activity,oxidation-reduction process
LOC5570072	11.5866	0.397912	0.574376	0.692773	0.488452	0.766261	AAEL001340				GO:0003341,GO:0005930,GO:0036159	cilium movement,axoneme,inner dynein arm assembly
LOC5568836	383.307	-0.094466	0.136371	-0.692715	0.488489	0.766261	AAEL001188				GO:0000166,GO:0005525	nucleotide binding,GTP binding
LOC5565026	28.0581	-0.256902	0.370889	-0.692668	0.488518	0.766261	AAEL026588
LOC5564913	23.781	-0.291675	0.421138	-0.692587	0.488569	0.766261	AAEL024484				GO:0003676,GO:0005634,GO:0008270,GO:0046872	nucleic acid binding,nucleus,zinc ion binding,metal ion binding
LOC5567598	483.449	0.262568	0.379117	0.692579	0.488574	0.766261	AAEL006201				GO:0005576,GO:0006030,GO:0008061	extracellular region,chitin metabolic process,chitin binding
LOC110674417	9.66131	0.423524	0.611536	0.692558	0.488587	0.766261	AAEL022106
LOC5568975	176.561	0.122655	0.17711	0.692535	0.488601	0.766261	AAEL007256	DNA helicase recq1 [Source:VB Community Annotation]			GO:0000166,GO:0003676,GO:0003678,GO:0004386,GO:0005524,GO:0005634,GO:0006310,GO:0008026,GO:0016787,GO:0032508	nucleotide binding,nucleic acid binding,DNA helicase activity,helicase activity,ATP binding,nucleus,DNA recombination,GO_0008026,hydrolase activity,DNA duplex unwinding
LOC110676218	4.06186	-0.714036	1.03135	-0.692331	0.488729	0.766287	AAEL022241
LOC5574011	117.721	0.150421	0.217301	0.692222	0.488798	0.766287	AAEL010855	cdc6 [Source:VB Community Annotation]			GO:0005634,GO:0006260,GO:0006270,GO:0051301	nucleus,DNA replication,DNA replication initiation,cell division
LOC5565400	10540.5	-0.0627988	0.0907219	-0.692212	0.488804	0.766287	AAEL004783	Ornithine decarboxylase antizyme (ODC-Az) [Source:VB Community Annotation]	Oda		GO:0008073,GO:0043086	ornithine decarboxylase inhibitor activity,negative regulation of catalytic activity
LOC5567562	68.2186	-0.201954	0.291771	-0.692165	0.488834	0.766287	AAEL006167	runt [Source:VB Community Annotation]			GO:0003677,GO:0003700,GO:0005524,GO:0005634,GO:0006355	DNA binding,DNA-binding transcription factor activity,ATP binding,nucleus,regulation of transcription, DNA-templated
LOC5579063	74.1611	-0.17579	0.254101	-0.691814	0.489054	0.766548	AAEL014000
LOC5573316	601.921	0.0837467	0.121074	0.6917	0.489126	0.766576	AAEL010414	set domain protein [Source:VB Community Annotation]			GO:0005515,GO:0005634,GO:0008168,GO:0016740,GO:0018024,GO:0032259,GO:0034968,GO:0046872	protein binding,nucleus,methyltransferase activity,transferase activity,histone-lysine N-methyltransferase activity,methylation,histone lysine methylation,metal ion binding
LOC5580327	28.4001	-0.280252	0.405361	-0.691364	0.489337	0.766822	AAEL013070				GO:0016020,GO:0016021	membrane,integral component of membrane
LOC5573048	645.999	-0.115605	0.167271	-0.691126	0.489486	0.766969	AAEL010223	phosphatidylserine decarboxylase [Source:VB Community Annotation]			GO:0004609,GO:0005739,GO:0008654,GO:0016829,GO:0016831	phosphatidylserine decarboxylase activity,mitochondrion,phospholipid biosynthetic process,lyase activity,carboxy-lyase activity
LOC5574193	5367.99	-0.0840438	0.121634	-0.690958	0.489592	0.766969	AAEL002309	Thioredoxin Peroxidase. [Source:VB Community Annotation]	TPX4		GO:0004601,GO:0005623,GO:0016209,GO:0016491,GO:0045454,GO:0051920,GO:0055114,GO:0098869	peroxidase activity,obsolete cell,antioxidant activity,oxidoreductase activity,cell redox homeostasis,peroxiredoxin activity,oxidation-reduction process,cellular oxidant detoxification
LOC110679015	3.2445	0.763032	1.10433	0.690943	0.489601	0.766969	AAEL022049
LOC5568348	1001.6	0.134385	0.194515	0.690871	0.489646	0.766969	AAEL001062
LOC5574159	1050.6	0.0886929	0.128415	0.690675	0.48977	0.767005	AAEL010966	ubiquitin carboxyl-terminal hydrolase isozyme L5 [Source:VB Community Annotation]			GO:0004843,GO:0006325,GO:0006508,GO:0006511,GO:0008233,GO:0008234,GO:0016579,GO:0016787	thiol-dependent ubiquitin-specific protease activity,chromatin organization,proteolysis,ubiquitin-dependent protein catabolic process,peptidase activity,cysteine-type peptidase activity,protein deubiquitination,hydrolase activity
LOC110676442	105.265	0.191538	0.277335	0.690636	0.489795	0.767005	AAEL022617
LOC5564929	1095.83	-0.123664	0.179093	-0.690499	0.48988	0.767005	AAEL004488				GO:0016020	membrane
LOC5572393	13.8587	0.39698	0.574923	0.690491	0.489885	0.767005	AAEL027495				GO:0004252,GO:0006508	serine-type endopeptidase activity,proteolysis
LOC110681270	145.806	0.139644	0.202264	0.690403	0.489941	0.767007	AAEL028215				GO:0004843,GO:0005515,GO:0016579,GO:0030433,GO:0101005	thiol-dependent ubiquitin-specific protease activity,protein binding,protein deubiquitination,ubiquitin-dependent ERAD pathway,ubiquitinyl hydrolase activity
LOC110679470	8.29327	-0.473011	0.685326	-0.690199	0.490069	0.767016	AAEL023919				GO:0046872	metal ion binding
LOC5564986	786.804	0.0948322	0.137417	0.690106	0.490127	0.767016	AAEL004520	cAMP/cgmp cyclic nucleotide phosphodiesterase [Source:VB Community Annotation]			GO:0004114,GO:0005515,GO:0007165,GO:0008081,GO:0016787,GO:0046872,GO:0047555	3',5'-cyclic-nucleotide phosphodiesterase activity,protein binding,signal transduction,phosphoric diester hydrolase activity,hydrolase activity,metal ion binding,3',5'-cyclic-GMP phosphodiesterase activity
LOC5567412	359.237	-0.098003	0.142022	-0.690053	0.490161	0.767016	AAEL022183				GO:0003824,GO:0004571,GO:0005509,GO:0005975,GO:0008152,GO:0016020,GO:0016787,GO:0016798	catalytic activity,mannosyl-oligosaccharide 1,2-alpha-mannosidase activity,calcium ion binding,carbohydrate metabolic process,metabolic process,membrane,hydrolase activity,hydrolase activity, acting on glycosyl bonds
LOC110675370	114.453	0.18332	0.265682	0.689999	0.490195	0.767016	AAEL020603
LOC5577488	26.2154	-0.264451	0.383281	-0.689965	0.490216	0.767016	AAEL023126				GO:0005737	cytoplasm
LOC5575829	218.076	-0.109808	0.159171	-0.689871	0.490275	0.767024	AAEL012105	Zinc finger protein-like 1 homolog [Source:UniProtKB/Swiss-Prot;Acc:Q16N38]			GO:0016020,GO:0016021,GO:0046872	membrane,integral component of membrane,metal ion binding
LOC110676599	3.64559	-0.740886	1.07412	-0.689762	0.490344	0.767046	AAEL025636
LOC5577110	168.109	0.137868	0.199928	0.689588	0.490454	0.767134	AAEL019952				GO:0004721,GO:0004725,GO:0005634,GO:0006470,GO:0007275,GO:0016787,GO:0035335,GO:0046872	phosphoprotein phosphatase activity,protein tyrosine phosphatase activity,nucleus,protein dephosphorylation,multicellular organism development,hydrolase activity,peptidyl-tyrosine dephosphorylation,metal ion binding
LOC110678451	60.5362	-0.179265	0.260043	-0.689368	0.490592	0.767266	AAEL021239				GO:0003676,GO:0005634,GO:0008270,GO:0046872	nucleic acid binding,nucleus,zinc ion binding,metal ion binding
LOC110674509	5.25213	-0.614608	0.891848	-0.689139	0.490736	0.767298	AAEL022374
LOC5579102	538.986	-0.10017	0.145374	-0.68905	0.490792	0.767298	AAEL003824				GO:0035556	intracellular signal transduction
LOC5571942	93.629	-0.149009	0.216261	-0.689025	0.490807	0.767298	AAEL009429				GO:0046872	metal ion binding
LOC110680428	32.2716	-0.252489	0.36647	-0.688977	0.490838	0.767298	AAEL024676
LOC110677678	12.7993	-0.382415	0.555108	-0.688902	0.490885	0.767298	AAEL023717
LOC5579237	40.2236	0.306286	0.444653	0.688819	0.490937	0.767298	AAEL014069	catrin, putative [Source:VB Community Annotation]			GO:0005576	extracellular region
LOC5579034	142.611	0.128833	0.187174	0.688306	0.49126	0.767491	AAEL027809				GO:0016020,GO:0016021,GO:0016491,GO:0055114	membrane,integral component of membrane,oxidoreductase activity,oxidation-reduction process
LOC110676239	7.56296	0.562516	0.817262	0.688293	0.491268	0.767491	AAEL020809
LOC5570212	135.355	0.148037	0.215087	0.688266	0.491285	0.767491	AAEL008174				GO:0005515	protein binding
LOC110677790	2.39125	-0.84308	1.22511	-0.688169	0.491346	0.767491	AAEL020839
LOC5573568	397.539	-0.0997053	0.144925	-0.68798	0.491465	0.767491	AAEL002091				GO:0004843,GO:0006508,GO:0008233,GO:0008234,GO:0016055,GO:0016787,GO:0046872	thiol-dependent ubiquitin-specific protease activity,proteolysis,peptidase activity,cysteine-type peptidase activity,Wnt signaling pathway,hydrolase activity,metal ion binding
LOC5579091	447.987	0.109095	0.158578	0.687958	0.491479	0.767491	AAEL023746				GO:0005515	protein binding
LOC5568281	175.701	-0.159187	0.23142	-0.687869	0.491535	0.767491	AAEL006707				GO:0004222,GO:0006508,GO:0007155,GO:0008233,GO:0008237,GO:0016020,GO:0016787,GO:0046872	metalloendopeptidase activity,proteolysis,cell adhesion,peptidase activity,metallopeptidase activity,membrane,hydrolase activity,metal ion binding
LOC5565708	278.288	-0.309357	0.449743	-0.687853	0.491545	0.767491	AAEL008596	spaetzle-like cytokine [Source:VB Community Annotation]	SPZ3A
LOC110675675	1.44752	1.28882	1.87369	0.687851	0.491547	0.767491	AAEL022267
LOC110676516	1.57214	-1.03913	1.51129	-0.687579	0.491718	0.767633	AAEL020272
LOC5564578	2.38971	-0.842185	1.22493	-0.687536	0.491745	0.767633	AAEL004340
LOC5567386	358.632	0.133961	0.194944	0.687176	0.491972	0.767829	AAEL026382				GO:0005739,GO:0005763,GO:0005840	mitochondrion,mitochondrial small ribosomal subunit,ribosome
LOC5574772	2427.32	0.0859337	0.125056	0.687164	0.491979	0.767829	AAEL011424	Histone H3 [Source:UniProtKB/TrEMBL;Acc:A0A1S4FTJ0]			GO:0000786,GO:0003677,GO:0005634,GO:0046982	nucleosome,DNA binding,nucleus,protein heterodimerization activity
LOC110680453	36.8423	0.255477	0.371944	0.686871	0.492164	0.767986	AAEL027127				GO:0005216,GO:0005244,GO:0005245,GO:0005262,GO:0005509,GO:0005891,GO:0006811,GO:0006816,GO:0016020,GO:0016021,GO:0034765,GO:0046872,GO:0055085,GO:0070588	ion channel activity,voltage-gated ion channel activity,voltage-gated calcium channel activity,calcium channel activity,calcium ion binding,voltage-gated calcium channel complex,ion transport,calcium ion transport,membrane,integral component of membrane,regulation of ion transmembrane transport,metal ion binding,transmembrane transport,calcium ion transmembrane transport
LOC5578780	44.1604	0.291856	0.42493	0.686834	0.492188	0.767986	AAEL018305				GO:0003676,GO:0005634,GO:0008270,GO:0046872	nucleic acid binding,nucleus,zinc ion binding,metal ion binding
LOC5567165	60.2579	0.192738	0.28069	0.686659	0.492298	0.768073	AAEL019519
LOC5572777	147.197	-0.136667	0.199088	-0.686464	0.49242	0.76818	AAEL010052				GO:0046872	metal ion binding
LOC5569631	48.6259	0.258138	0.376275	0.686036	0.49269	0.768476	AAEL019796
LOC5578905	6.16019	0.547985	0.798821	0.685992	0.492718	0.768476	AAEL013906	bone morphogenetic protein 5/7, bmp5/7 [Source:VB Community Annotation]			GO:0005576,GO:0007165,GO:0008083	extracellular region,signal transduction,growth factor activity
LOC110676606	62.5682	0.190737	0.278206	0.685596	0.492968	0.768781	AAEL021066
LOC5573059	512.371	0.120403	0.175696	0.685295	0.493158	0.7689	AAEL010254
LOC5568867	1483.33	-0.0650025	0.0948638	-0.685219	0.493206	0.7689	AAEL007187				GO:0006511,GO:0031461,GO:0031625	ubiquitin-dependent protein catabolic process,cullin-RING ubiquitin ligase complex,ubiquitin protein ligase binding
LOC110677914	2.41903	-1.22742	1.79128	-0.685217	0.493207	0.7689	AAEL019906				GO:0009055,GO:0020037	electron transfer activity,heme binding
LOC5565330	818.281	0.0937951	0.136928	0.684998	0.493345	0.768955	AAEL014821
LOC5567132	4.77356	-0.590385	0.862111	-0.684814	0.493461	0.768955	AAEL028115
LOC5567133	4.77356	-0.590385	0.862111	-0.684814	0.493461	0.768955	AAEL022622
LOC5574872	243.125	0.131059	0.191417	0.684678	0.493547	0.768955	AAEL011476				GO:0042721	TIM22 mitochondrial import inner membrane insertion complex
LOC5578485	134.57	0.143618	0.209762	0.684668	0.493553	0.768955	AAEL027054				GO:0005634,GO:0007275	nucleus,multicellular organism development
LOC5567014	995.124	0.138946	0.202955	0.684616	0.493586	0.768955	AAEL005763	lysosomal alpha-mannosidase (mannosidase alpha class 2b member 1) [Source:VB Community Annotation]			GO:0003824,GO:0004559,GO:0005975,GO:0006013,GO:0008152,GO:0016787,GO:0016798,GO:0030246,GO:0046872	catalytic activity,alpha-mannosidase activity,carbohydrate metabolic process,mannose metabolic process,metabolic process,hydrolase activity,hydrolase activity, acting on glycosyl bonds,carbohydrate binding,metal ion binding
LOC110681039	181.121	0.127595	0.18639	0.684561	0.493621	0.768955	AAEL020291				GO:0004672,GO:0005515,GO:0005524,GO:0006468	protein kinase activity,protein binding,ATP binding,protein phosphorylation
LOC5567100	1683.6	-0.0858953	0.12553	-0.684264	0.493809	0.769163	AAEL005830	26S proteasome alpha 4 subunit [Source:VB Community Annotation]	Prosalpha4		GO:0000502,GO:0004175,GO:0004298,GO:0005634,GO:0005737,GO:0005839,GO:0006508,GO:0006511,GO:0008233,GO:0016787,GO:0019773,GO:0051603	proteasome complex,endopeptidase activity,threonine-type endopeptidase activity,nucleus,cytoplasm,proteasome core complex,proteolysis,ubiquitin-dependent protein catabolic process,peptidase activity,hydrolase activity,proteasome core complex, alpha-subunit complex,proteolysis involved in cellular protein catabolic process
LOC110678741	6.19335	0.531785	0.777625	0.683858	0.494065	0.769331	AAEL023999
LOC5567065	2.86309	-0.78934	1.15434	-0.683799	0.494102	0.769331	AAEL027285				GO:0004930,GO:0004997,GO:0005886,GO:0007165,GO:0007186,GO:0016020,GO:0016021	G protein-coupled receptor activity,thyrotropin-releasing hormone receptor activity,plasma membrane,signal transduction,G protein-coupled receptor signaling pathway,membrane,integral component of membrane
LOC5580120	145.201	0.13761	0.201261	0.683736	0.494142	0.769331	AAEL021759				GO:0005634,GO:0045892	nucleus,negative regulation of transcription, DNA-templated
LOC5569934	142.127	-0.178238	0.260689	-0.683721	0.494152	0.769331	AAEL008032				GO:0005515	protein binding
LOC5569460	195.913	-0.165845	0.242583	-0.683663	0.494188	0.769331	AAEL007642	TOLL pathway signalling. [Source:VB Community Annotation]	TUBE		GO:0004672,GO:0005524,GO:0006468	protein kinase activity,ATP binding,protein phosphorylation
LOC110676363	53.1915	-0.194196	0.284122	-0.683494	0.494295	0.769331	AAEL027549				GO:0016758	transferase activity, transferring hexosyl groups
LOC5576973	53.1915	-0.194196	0.284122	-0.683494	0.494295	0.769331	AAEL027016				GO:0016740,GO:0016758	transferase activity,transferase activity, transferring hexosyl groups
LOC5572110	85.4604	-0.155284	0.227254	-0.683308	0.494412	0.769428	AAEL018257				GO:0003676,GO:0003677	nucleic acid binding,DNA binding
LOC5572486	383.793	-0.0897736	0.131426	-0.683073	0.494561	0.76953	AAEL009817				GO:0003824,GO:0016791	catalytic activity,phosphatase activity
LOC5564320	234.254	-0.103212	0.15112	-0.68298	0.49462	0.76953	AAEL000583	peroxisome assembly factor-2 (peroxisomal-type ATPase 1) [Source:VB Community Annotation]			GO:0005524,GO:0016887	ATP binding,ATPase activity
LOC5568659	7765.18	-0.0660014	0.0966788	-0.682687	0.494805	0.76953	AAEL007019	Phosphate transporter [Source:UniProtKB/TrEMBL;Acc:Q173U8]			GO:0005315,GO:0006817,GO:0015293,GO:0016020,GO:0016021,GO:0055085	inorganic phosphate transmembrane transporter activity,phosphate ion transport,symporter activity,membrane,integral component of membrane,transmembrane transport
LOC5571878	958.933	-0.106816	0.156482	-0.682608	0.494855	0.76953	AAEL009367	myelin proteolipid [Source:VB Community Annotation]			GO:0016020,GO:0016021	membrane,integral component of membrane
LOC5580159	155.644	0.132908	0.194772	0.682378	0.495	0.76953	AAEL011399				GO:0016591	RNA polymerase II, holoenzyme
LOC5573451	759.052	-0.0803307	0.11775	-0.682214	0.495104	0.76953	AAEL010502	Transcriptional regulator ATRX (X-linked helicase II) [Source:UniProtKB/TrEMBL;Acc:A0A1S4FQW7]			GO:0000166,GO:0005524,GO:0005634	nucleotide binding,ATP binding,nucleus
LOC5563803	15.8233	0.370495	0.543077	0.682214	0.495104	0.76953	AAEL014135				GO:0005509	calcium ion binding
LOC5575249	123.776	-0.156687	0.229693	-0.682157	0.49514	0.76953	AAEL011702
LOC5569536	560.678	0.262084	0.384201	0.682153	0.495142	0.76953	AAEL007711				GO:0005576,GO:0006030,GO:0008061	extracellular region,chitin metabolic process,chitin binding
LOC5573536	5357.56	-0.0710408	0.104153	-0.682084	0.495186	0.76953	AAEL010576	modifier of mdg4 [Source:VB Community Annotation]			GO:0005515	protein binding
LOC5569094	125.381	0.131837	0.193296	0.682049	0.495208	0.76953	AAEL007357
LOC5567228	490.877	-0.707017	1.03665	-0.682024	0.495224	0.76953	AAEL000916
LOC110678160	87.3973	-0.164782	0.241622	-0.681983	0.49525	0.76953	AAEL025641				GO:0003677	DNA binding
LOC5576407	767.064	-0.082136	0.120461	-0.681848	0.495335	0.76953	AAEL012500	Ubiquitin-protein ligase [Source:UniProtKB/TrEMBL;Acc:A0A1S4FWP1]			GO:0004842,GO:0016020,GO:0016021,GO:0016567	ubiquitin-protein transferase activity,membrane,integral component of membrane,protein ubiquitination
LOC5566951	314.308	-0.111665	0.16377	-0.681839	0.495341	0.76953	AAEL019459				GO:0016787	hydrolase activity
LOC5565255	849.632	0.132298	0.194037	0.681819	0.495354	0.76953	AAEL004685	succinate semialdehyde dehydrogenase [Source:VB Community Annotation]			GO:0016491,GO:0016620,GO:0055114	oxidoreductase activity,oxidoreductase activity, acting on the aldehyde or oxo group of donors, NAD or NADP as acceptor,oxidation-reduction process
LOC5565901	235.551	0.131734	0.19323	0.681749	0.495398	0.76953	AAEL000704	synaptotagmin, [Source:VB Community Annotation]			GO:0005544,GO:0007269,GO:0008021,GO:0016020,GO:0016021,GO:0030054,GO:0030672,GO:0031410,GO:0045202	calcium-dependent phospholipid binding,neurotransmitter secretion,synaptic vesicle,membrane,integral component of membrane,cell junction,synaptic vesicle membrane,cytoplasmic vesicle,synapse
LOC110680575	1.59473	-1.09712	1.61025	-0.681332	0.495661	0.769694	AAEL023244				GO:0003676	nucleic acid binding
LOC5579659	2594.01	-0.0689534	0.101216	-0.68125	0.495713	0.769694	AAEL003955				GO:0005634,GO:0046872	nucleus,metal ion binding
LOC110674598	1.79439	1.03016	1.51218	0.681238	0.495721	0.769694	AAEL022885
LOC110674599	1.79439	1.03016	1.51218	0.681238	0.495721	0.769694	AAEL021917
LOC5577022	95.4917	0.143603	0.210958	0.68072	0.496049	0.77001	AAEL023386				GO:0003676,GO:0003677	nucleic acid binding,DNA binding
LOC23687526	81.1818	0.171637	0.2522	0.680556	0.496152	0.77001	AAEL021570				GO:0000166,GO:0005524,GO:0016020,GO:0016021,GO:0016887	nucleotide binding,ATP binding,membrane,integral component of membrane,ATPase activity
LOC110679046	11.297	0.404423	0.594267	0.680541	0.496162	0.77001	AAEL027793
LOC110678601	49.7948	0.195947	0.28795	0.680488	0.496195	0.77001	AAEL025887	Zinc finger CCCH-type with G patch domain-containing protein [Source:UniProtKB/Swiss-Prot;Acc:Q17CQ8]
LOC5564857	49.7948	0.195947	0.28795	0.680488	0.496195	0.77001	AAEL004458	Zinc finger CCCH-type with G patch domain-containing protein [Source:UniProtKB/Swiss-Prot;Acc:Q17CQ8]			GO:0003676,GO:0003677,GO:0003700,GO:0005634,GO:0045892,GO:0046872	nucleic acid binding,DNA binding,DNA-binding transcription factor activity,nucleus,negative regulation of transcription, DNA-templated,metal ion binding
LOC110675531	9.83042	-0.432928	0.636408	-0.680268	0.496335	0.770113	AAEL024237
LOC110680304	6.72102	-0.521238	0.766286	-0.680213	0.496369	0.770113	AAEL024379
LOC5573257	167.342	0.125613	0.184847	0.67955	0.49679	0.770615	AAEL010334
LOC5578401	83.0926	-0.166739	0.245374	-0.67953	0.496802	0.770615	AAEL013689	neuronal calcium sensor, putative [Source:VB Community Annotation]			GO:0005509	calcium ion binding
LOC5567293	126.951	-0.139126	0.204785	-0.679378	0.496899	0.770681	AAEL005943	ser/thr kinase stk11 (lkb1) [Source:VB Community Annotation]			GO:0000166,GO:0001558,GO:0004672,GO:0004674,GO:0005524,GO:0005737,GO:0006468,GO:0016301,GO:0016310,GO:0016740,GO:0030010,GO:0030295,GO:0032147,GO:0042593,GO:0046872	nucleotide binding,regulation of cell growth,protein kinase activity,protein serine/threonine kinase activity,ATP binding,cytoplasm,protein phosphorylation,kinase activity,phosphorylation,transferase activity,establishment of cell polarity,protein kinase activator activity,activation of protein kinase activity,glucose homeostasis,metal ion binding
LOC5568500	840.779	-0.0972999	0.143282	-0.67908	0.497087	0.770809	AAEL006910	Ubiquitination factor E4 [Source:UniProtKB/TrEMBL;Acc:A0A1S4FF65]			GO:0000151,GO:0004842,GO:0006511,GO:0016567,GO:0034450	ubiquitin ligase complex,ubiquitin-protein transferase activity,ubiquitin-dependent protein catabolic process,protein ubiquitination,ubiquitin-ubiquitin ligase activity
LOC5570049	75.7947	0.193459	0.284897	0.679048	0.497107	0.770809	AAEL000196				GO:0003824,GO:0004035,GO:0016020,GO:0016021,GO:0016311,GO:0016791,GO:0031225	catalytic activity,alkaline phosphatase activity,membrane,integral component of membrane,dephosphorylation,phosphatase activity,anchored component of membrane
LOC110678921	8.46683	0.500109	0.736594	0.678948	0.497171	0.770809	AAEL025113
LOC5572372	5.58098	0.561669	0.827361	0.678868	0.497222	0.770809	AAEL009760	Niemann-Pick Type C-2, putative [Source:VB Community Annotation]
LOC5572638	148.13	0.142646	0.210139	0.67882	0.497252	0.770809	AAEL001871	Protein-lysine N-methyltransferase AAEL001871 [Source:UniProtKB/TrEMBL;Acc:Q17K09]			GO:0003676,GO:0005737,GO:0008168,GO:0016279,GO:0016740,GO:0018022,GO:0032259	nucleic acid binding,cytoplasm,methyltransferase activity,protein-lysine N-methyltransferase activity,transferase activity,peptidyl-lysine methylation,methylation
LOC110679272	1.7494	-1.23029	1.8133	-0.678485	0.497464	0.770921	AAEL021815				GO:0003676,GO:0003677	nucleic acid binding,DNA binding
LOC5579306	114.466	-0.141431	0.208485	-0.678374	0.497535	0.770921	AAEL015598				GO:0016787	hydrolase activity
LOC5568329	582.129	-0.0984736	0.145182	-0.678276	0.497597	0.770921	AAEL001099	DEAD box polypeptide [Source:VB Community Annotation]
LOC110677660	1.50849	1.11957	1.65074	0.678221	0.497632	0.770921	AAEL021713
LOC5579810	31674.7	0.0702164	0.103541	0.678153	0.497674	0.770921	AAEL005515	heterogeneous nuclear ribonucleoprotein [Source:VB Community Annotation]			GO:0003676,GO:0003723,GO:0003729	nucleic acid binding,RNA binding,mRNA binding
LOC5571015	343.117	-0.10205	0.150493	-0.678105	0.497705	0.770921	AAEL008742				GO:0016020,GO:0016021	membrane,integral component of membrane
LOC5572547	13197.9	-0.0870077	0.128328	-0.67801	0.497765	0.770921	AAEL009872	alanine aminotransferase [Source:VB Community Annotation]			GO:0003824,GO:0009058,GO:0030170	catalytic activity,biosynthetic process,pyridoxal phosphate binding
LOC5565354	47.773	0.237556	0.350445	0.677871	0.497853	0.770921	AAEL018329				GO:0006811,GO:0006816,GO:0008273,GO:0015297,GO:0016020,GO:0016021,GO:0035725,GO:0055085,GO:0071805,GO:0098656	ion transport,calcium ion transport,calcium, potassium:sodium antiporter activity,antiporter activity,membrane,integral component of membrane,sodium ion transmembrane transport,transmembrane transport,potassium ion transmembrane transport,anion transmembrane transport
LOC5577029	282.263	0.209049	0.3084	0.677851	0.497866	0.770921	AAEL012949	Transferrin [Source:UniProtKB/TrEMBL;Acc:A0A1S4FXI3]			GO:0005615,GO:0006811,GO:0016020,GO:0016021,GO:0046872,GO:0055072	extracellular space,ion transport,membrane,integral component of membrane,metal ion binding,iron ion homeostasis
LOC5568414	2034.56	-0.439474	0.648336	-0.677849	0.497867	0.770921	AAEL006830	yellow protein precursor [Source:VB Community Annotation]			GO:0042438,GO:0060179	melanin biosynthetic process,male mating behavior
LOC5574703	1084.85	0.127649	0.188393	0.677569	0.498045	0.771113	AAEL011350
LOC5574571	14.6049	-0.365709	0.540155	-0.677044	0.498378	0.771429	AAEL011238
LOC5579075	556.036	-0.0843747	0.124647	-0.676909	0.498464	0.771429	AAEL019426				GO:0003677,GO:0003700,GO:0005634,GO:0006355,GO:0042025,GO:0043565	DNA binding,DNA-binding transcription factor activity,nucleus,regulation of transcription, DNA-templated,host cell nucleus,sequence-specific DNA binding
LOC110676981	63.2284	0.177146	0.261699	0.676905	0.498466	0.771429	AAEL020186
LOC5573628	158.793	-0.13068	0.193078	-0.676826	0.498516	0.771429	AAEL027123				GO:0003676,GO:0005634,GO:0008270,GO:0046872	nucleic acid binding,nucleus,zinc ion binding,metal ion binding
LOC5567455	29.531	-0.246336	0.364023	-0.676705	0.498593	0.771429	AAEL000964	regulatory factor X-associated ankyrin-containing protein, putative [Source:VB Community Annotation]			GO:0005515	protein binding
LOC110681394	3.64249	0.674831	0.997365	0.676614	0.498651	0.771429	AAEL022042
LOC5565875	226.303	0.111713	0.165129	0.67652	0.49871	0.771429	AAEL026651				GO:0005634,GO:0006397,GO:0016787,GO:0016788	nucleus,mRNA processing,hydrolase activity,hydrolase activity, acting on ester bonds
LOC5573342	5.25596	-0.613409	0.906813	-0.676445	0.498758	0.771429	AAEL010434	vitellogenin-A1 precursor [Source:VB Community Annotation]			GO:0005319,GO:0006869,GO:0045735	lipid transporter activity,lipid transport,nutrient reservoir activity
LOC5578202	62.2363	0.192772	0.284987	0.676423	0.498772	0.771429	AAEL003471				GO:0003676,GO:0005634,GO:0008270,GO:0046872	nucleic acid binding,nucleus,zinc ion binding,metal ion binding
LOC5568408	3100.68	0.101656	0.150291	0.676391	0.498793	0.771429	AAEL006829	microsomal glutathione s-transferase [Source:VB Community Annotation]			GO:0016020,GO:0016021	membrane,integral component of membrane
LOC5575871	71.3258	0.183624	0.271561	0.676179	0.498927	0.771553	AAEL012139	allatostatin, B-type, putative [Source:VB Community Annotation]
LOC5565793	133.56	-1.03668	1.53376	-0.675907	0.499099	0.771682	AAEL021691				GO:0042302	structural constituent of cuticle
LOC110678056	3620.88	0.114597	0.169562	0.675837	0.499144	0.771682	AAEL027336				GO:0016491,GO:0016620,GO:0055114	oxidoreductase activity,oxidoreductase activity, acting on the aldehyde or oxo group of donors, NAD or NADP as acceptor,oxidation-reduction process
LOC5571581	76.1537	0.204594	0.302809	0.675653	0.499261	0.771682	AAEL014151	six/sine homebox transcription factors [Source:VB Community Annotation]			GO:0000981,GO:0003677,GO:0005634,GO:0006355,GO:0006357,GO:0043565	DNA-binding transcription factor activity, RNA polymerase II-specific,DNA binding,nucleus,regulation of transcription, DNA-templated,regulation of transcription by RNA polymerase II,sequence-specific DNA binding
LOC110675366	197.903	0.114745	0.169862	0.675515	0.499349	0.771682	AAEL027779
LOC23687966	1558.84	0.0856909	0.12687	0.675425	0.499406	0.771682	AAEL019801				GO:0004672,GO:0004674,GO:0005524,GO:0006468,GO:0016301,GO:0016310	protein kinase activity,protein serine/threonine kinase activity,ATP binding,protein phosphorylation,kinase activity,phosphorylation
LOC5567400	116.402	0.160847	0.238148	0.675407	0.499418	0.771682	AAEL006054	peptidyl-prolyl cis-trans isomerase (cyclophilin) [Source:VB Community Annotation]			GO:0000413,GO:0003755,GO:0008270,GO:0046872	protein peptidyl-prolyl isomerization,peptidyl-prolyl cis-trans isomerase activity,zinc ion binding,metal ion binding
LOC110680306	1.78687	1.02069	1.51146	0.675297	0.499487	0.771682	AAEL025655
LOC5578695	118.142	-0.151607	0.22452	-0.67525	0.499517	0.771682	AAEL003613		sage		GO:0003700,GO:0006355,GO:0046983	DNA-binding transcription factor activity,regulation of transcription, DNA-templated,protein dimerization activity
LOC5564257	835.366	0.0833568	0.12345	0.675228	0.499531	0.771682	AAEL004167	zinc finger protein [Source:VB Community Annotation]			GO:0000398,GO:0003676,GO:0003723,GO:0005634,GO:0006397,GO:0008270,GO:0008380,GO:0045131	mRNA splicing, via spliceosome,nucleic acid binding,RNA binding,nucleus,mRNA processing,zinc ion binding,RNA splicing,pre-mRNA branch point binding
LOC5572734	30.948	-0.275799	0.408493	-0.675161	0.499573	0.771682	AAEL009999				GO:0003677,GO:0004518,GO:0004519,GO:0005634,GO:0006281,GO:0048476,GO:0090305	DNA binding,nuclease activity,endonuclease activity,nucleus,DNA repair,Holliday junction resolvase complex,nucleic acid phosphodiester bond hydrolysis
LOC5575254	256.864	-0.110737	0.164029	-0.675107	0.499608	0.771682	AAEL011716	tartan [Source:VB Community Annotation]			GO:0005515,GO:0016020,GO:0016021	protein binding,membrane,integral component of membrane
LOC5578731	950.783	0.089002	0.131875	0.674898	0.499741	0.771803	AAEL013841	paraplegin [Source:VB Community Annotation]			GO:0003676,GO:0004176,GO:0004222,GO:0005524,GO:0006508,GO:0008233,GO:0008237,GO:0008270,GO:0016020,GO:0016021,GO:0016787,GO:0016887	nucleic acid binding,ATP-dependent peptidase activity,metalloendopeptidase activity,ATP binding,proteolysis,peptidase activity,metallopeptidase activity,zinc ion binding,membrane,integral component of membrane,hydrolase activity,ATPase activity
LOC110680467	4.14687	0.712138	1.05562	0.674613	0.499922	0.771984	AAEL020239				GO:0005179,GO:0005576,GO:0007165	hormone activity,extracellular region,signal transduction
LOC5579066	161.97	-0.122249	0.181232	-0.674542	0.499967	0.771984	AAEL014002				GO:0005515	protein binding
LOC5574147	279.549	-0.10596	0.157115	-0.674411	0.50005	0.771989	AAEL010960	xaa-pro dipeptidase app(e.coli) [Source:VB Community Annotation]			GO:0004177,GO:0006508,GO:0016787,GO:0030145,GO:0046872,GO:0070006	aminopeptidase activity,proteolysis,hydrolase activity,manganese ion binding,metal ion binding,metalloaminopeptidase activity
LOC5571639	497.55	-0.150311	0.222911	-0.674307	0.500116	0.771989	AAEL009209	C-Type Lectin (CTL) - galactose binding. [Source:VB Community Annotation]	CTLGA6
LOC5568218	179.971	0.122663	0.181917	0.674281	0.500133	0.771989	AAEL006653				GO:0000226,GO:0000922,GO:0005815,GO:0007020,GO:0043015	microtubule cytoskeleton organization,spindle pole,microtubule organizing center,microtubule nucleation,gamma-tubulin binding
LOC110680249	24.0713	-0.285078	0.422893	-0.674113	0.500239	0.772013	AAEL022318				GO:0003676,GO:0005634,GO:0008270,GO:0046872	nucleic acid binding,nucleus,zinc ion binding,metal ion binding
LOC5569913	6.66899	-0.512863	0.761121	-0.673826	0.500422	0.772013	AAEL008010	sidestep protein [Source:VB Community Annotation]			GO:0016021	integral component of membrane
LOC5565029	55.4461	-0.206345	0.306257	-0.673763	0.500462	0.772013	AAEL012640
LOC5573210	956.367	0.0847058	0.125755	0.673575	0.500581	0.772013	AAEL010300
LOC5567470	787.025	0.119527	0.177456	0.673555	0.500594	0.772013	AAEL026893	Signal peptidase complex subunit 3 [Source:UniProtKB/TrEMBL;Acc:Q1HRQ4]			GO:0005783,GO:0005787,GO:0005789,GO:0006465,GO:0008233,GO:0016020,GO:0016021	endoplasmic reticulum,signal peptidase complex,endoplasmic reticulum membrane,signal peptide processing,peptidase activity,membrane,integral component of membrane
LOC5575377	2273.42	0.0604131	0.0897073	0.673447	0.500663	0.772013	AAEL011778	WD-repeat protein [Source:VB Community Annotation]			GO:0005515	protein binding
LOC5575165	54.9873	0.207149	0.307603	0.673429	0.500675	0.772013	AAEL000337				GO:0003676,GO:0003677	nucleic acid binding,DNA binding
LOC5574453	27.8856	-0.263457	0.391287	-0.67331	0.50075	0.772013	AAEL011172				GO:0016787	hydrolase activity
LOC5565233	640.466	-0.0949489	0.141019	-0.673304	0.500754	0.772013	AAEL028237				GO:0000166,GO:0004672,GO:0004713,GO:0005524,GO:0005737,GO:0005856,GO:0005886,GO:0005925,GO:0006468,GO:0007172,GO:0016020,GO:0018108,GO:0030054,GO:0042995	nucleotide binding,protein kinase activity,protein tyrosine kinase activity,ATP binding,cytoplasm,cytoskeleton,plasma membrane,focal adhesion,protein phosphorylation,signal complex assembly,membrane,peptidyl-tyrosine phosphorylation,cell junction,cell projection
LOC5574680	24.4048	0.313044	0.465091	0.673082	0.500895	0.772013	AAEL011318	guanylate cyclase [Source:VB Community Annotation]			GO:0000166,GO:0004383,GO:0004672,GO:0005524,GO:0006182,GO:0006468,GO:0009190,GO:0016020,GO:0016021,GO:0016829,GO:0016849,GO:0035556	nucleotide binding,guanylate cyclase activity,protein kinase activity,ATP binding,cGMP biosynthetic process,protein phosphorylation,cyclic nucleotide biosynthetic process,membrane,integral component of membrane,lyase activity,phosphorus-oxygen lyase activity,intracellular signal transduction
LOC23687521	138.592	-0.13414	0.199293	-0.673079	0.500897	0.772013	AAEL017101	Ribonuclease H1 [Source:UniProtKB/TrEMBL;Acc:J9HZ50]			GO:0000287,GO:0003676,GO:0004518,GO:0004519,GO:0004523,GO:0016787,GO:0046872,GO:0090502	magnesium ion binding,nucleic acid binding,nuclease activity,endonuclease activity,RNA-DNA hybrid ribonuclease activity,hydrolase activity,metal ion binding,RNA phosphodiester bond hydrolysis, endonucleolytic
LOC5572953	83.1534	-0.151496	0.225142	-0.672891	0.501017	0.772013	AAEL010173				GO:0003676,GO:0005634,GO:0008270,GO:0046872	nucleic acid binding,nucleus,zinc ion binding,metal ion binding
LOC5565035	96.1341	0.150673	0.223958	0.672771	0.501093	0.772013	AAEL021258
LOC110677277	103.36	-0.190789	0.283631	-0.672666	0.50116	0.772013	AAEL020842
LOC110676081	3.01662	0.755944	1.12398	0.672559	0.501228	0.772013	AAEL021355
LOC5576562	54.848	0.185295	0.275517	0.672535	0.501243	0.772013	AAEL028006				GO:0003676	nucleic acid binding
LOC5576762	579.977	-0.105694	0.157202	-0.672347	0.501363	0.772013	AAEL012745
LOC110677260	5.57266	0.587019	0.873126	0.672318	0.501381	0.772013	AAEL021149
LOC5576897	565.863	-0.0888678	0.132187	-0.672291	0.501399	0.772013	AAEL003032	PHD finger protein [Source:VB Community Annotation]			GO:0005634,GO:0046872	nucleus,metal ion binding
LOC110681218	76.5563	0.163807	0.24368	0.672222	0.501443	0.772013	AAEL023372				GO:0005515	protein binding
LOC110677053	2.80891	-0.779195	1.1593	-0.672123	0.501505	0.772013	AAEL023049
LOC110680211	2.80891	-0.779195	1.1593	-0.672123	0.501505	0.772013	AAEL027473
LOC5578138	67.1664	-0.238444	0.354783	-0.672083	0.501531	0.772013	AAEL013518				GO:0003677,GO:0003700,GO:0005634,GO:0006355,GO:0008270,GO:0042025,GO:0043565,GO:0046872	DNA binding,DNA-binding transcription factor activity,nucleus,regulation of transcription, DNA-templated,zinc ion binding,host cell nucleus,sequence-specific DNA binding,metal ion binding
LOC5577953	272.592	0.132887	0.197736	0.672045	0.501555	0.772013	AAEL013434	spaetzle-like cytokine [Source:VB Community Annotation]
LOC5570663	368.472	0.191612	0.285165	0.671933	0.501626	0.772013	AAEL008489	calcyphosine/tpp [Source:VB Community Annotation]			GO:0005509	calcium ion binding
LOC5564355	5.66049	-0.580149	0.863404	-0.671933	0.501626	0.772013	AAEL004226	membrane alanine aminopeptidase, putative [Source:VB Community Annotation]			GO:0006508	proteolysis
LOC5578290	195.575	-0.157426	0.234309	-0.671876	0.501663	0.772013	AAEL023159				GO:0005246,GO:0005515,GO:0006811,GO:0006816,GO:0016020,GO:0016021,GO:0046872	calcium channel regulator activity,protein binding,ion transport,calcium ion transport,membrane,integral component of membrane,metal ion binding
LOC5565852	29.5003	-0.243961	0.36311	-0.671865	0.50167	0.772013	AAEL005031				GO:0003676,GO:0005634,GO:0008270,GO:0046872	nucleic acid binding,nucleus,zinc ion binding,metal ion binding
LOC5564422	21.9669	0.342477	0.509981	0.67155	0.50187	0.772238	AAEL014432	fibrinogen and fibronectin [Source:VB Community Annotation]
LOC5566192	109.16	0.156091	0.232488	0.671393	0.50197	0.772308	AAEL005245	DNA repair protein rad50 [Source:VB Community Annotation]			GO:0000166,GO:0000723,GO:0005524,GO:0005634,GO:0006281,GO:0016887,GO:0030870,GO:0046872	nucleotide binding,telomere maintenance,ATP binding,nucleus,DNA repair,ATPase activity,Mre11 complex,metal ion binding
LOC5570076	36.5906	-0.490301	0.73055	-0.671139	0.502132	0.772416	AAEL001330	zinc metalloproteinase [Source:VB Community Annotation]			GO:0004222,GO:0006508,GO:0008233,GO:0008237,GO:0008270,GO:0016787,GO:0046872	metalloendopeptidase activity,proteolysis,peptidase activity,metallopeptidase activity,zinc ion binding,hydrolase activity,metal ion binding
LOC5578845	325.625	0.0951683	0.141807	0.671111	0.50215	0.772416	AAEL003739	M-type 9 protein, putative [Source:VB Community Annotation]			GO:0003774,GO:0016459	motor activity,myosin complex
LOC5570990	243.919	0.130185	0.194011	0.67102	0.502208	0.772423	AAEL008716				GO:0003899,GO:0006351,GO:0032774	DNA-directed 5'-3' RNA polymerase activity,transcription, DNA-templated,RNA biosynthetic process
LOC5570143	1.81175	0.955119	1.42383	0.670807	0.502343	0.772472	AAEL008104	fibrinogen and fibronectin [Source:VB Community Annotation]
LOC5572783	153.183	-0.145362	0.216721	-0.670732	0.502391	0.772472	AAEL010049
LOC5565485	71.1782	0.186197	0.27761	0.670713	0.502403	0.772472	AAEL004819				GO:0005085,GO:0005089,GO:0005515,GO:0035023	guanyl-nucleotide exchange factor activity,Rho guanyl-nucleotide exchange factor activity,protein binding,regulation of Rho protein signal transduction
LOC5567501	2080.06	0.0713751	0.106468	0.670389	0.50261	0.772638	AAEL006115	Eukaryotic translation initiation factor 3 subunit K (eIF3k)(eIF-3 p25) [Source:VB Community Annotation]			GO:0001732,GO:0002183,GO:0003723,GO:0003743,GO:0005737,GO:0005852,GO:0006412,GO:0006413,GO:0006446,GO:0016282,GO:0033290,GO:0043022	formation of cytoplasmic translation initiation complex,cytoplasmic translational initiation,RNA binding,translation initiation factor activity,cytoplasm,eukaryotic translation initiation factor 3 complex,translation,translational initiation,regulation of translational initiation,eukaryotic 43S preinitiation complex,eukaryotic 48S preinitiation complex,ribosome binding
LOC5579032	1701.14	-0.0715248	0.106694	-0.670373	0.50262	0.772638	AAEL013969				GO:0007411,GO:0016020,GO:0016021	axon guidance,membrane,integral component of membrane
LOC5570480	1.69521	-1.2204	1.82236	-0.66968	0.503062	0.773234	AAEL001420	leucine-rich immune protein (Short) [Source:VB Community Annotation]	LRIM8		GO:0005515	protein binding
LOC5578840	81.3576	-0.220364	0.329159	-0.669474	0.503193	0.773234	AAEL019588				GO:0005245,GO:0005515,GO:0005891,GO:0070588	voltage-gated calcium channel activity,protein binding,voltage-gated calcium channel complex,calcium ion transmembrane transport
LOC5570236	61.5017	-0.195127	0.291483	-0.669428	0.503223	0.773234	AAEL008161	abnormal oocyte, putative [Source:VB Community Annotation]			GO:0005515	protein binding
LOC5577449	969.626	0.0732728	0.109456	0.669424	0.503225	0.773234	AAEL019648				GO:0000166,GO:0005524,GO:0005634	nucleotide binding,ATP binding,nucleus
LOC5572944	339.494	-0.0985161	0.147251	-0.669035	0.503473	0.773531	AAEL020528				GO:0008270	zinc ion binding
LOC5573228	280.951	0.0922491	0.137922	0.668849	0.503592	0.77363	AAEL010316				GO:0016020,GO:0016021	membrane,integral component of membrane
LOC23687402	3085.69	-0.0760195	0.1137	-0.668598	0.503752	0.773766	AAEL016982				GO:0006355,GO:0007052	regulation of transcription, DNA-templated,mitotic spindle organization
LOC110677250	67.1308	-0.175297	0.26221	-0.668539	0.50379	0.773766	AAEL027232				GO:0003676,GO:0003677,GO:0005634,GO:0008270,GO:0046872	nucleic acid binding,DNA binding,nucleus,zinc ion binding,metal ion binding
LOC5565819	270.67	0.231628	0.346572	0.66834	0.503917	0.773878	AAEL014990
LOC110678406	6.81634	0.488171	0.730542	0.668231	0.503986	0.773901	AAEL020137
LOC5571510	129.596	0.191973	0.287528	0.667668	0.504345	0.774369	AAEL021006				GO:0004114,GO:0007165,GO:0008081,GO:0016787,GO:0046872	3',5'-cyclic-nucleotide phosphodiesterase activity,signal transduction,phosphoric diester hydrolase activity,hydrolase activity,metal ion binding
LOC5570045	179.337	0.145745	0.218491	0.667054	0.504738	0.774846	AAEL000178	ubiquinone/menaquinone biosynthesis methyltransferase [Source:VB Community Annotation]			GO:0005739,GO:0005743,GO:0006744,GO:0008168,GO:0008425,GO:0016020,GO:0016740,GO:0031314,GO:0032259,GO:0043333	mitochondrion,mitochondrial inner membrane,ubiquinone biosynthetic process,methyltransferase activity,2-polyprenyl-6-methoxy-1,4-benzoquinone methyltransferase activity,membrane,transferase activity,extrinsic component of mitochondrial inner membrane,methylation,2-octaprenyl-6-methoxy-1,4-benzoquinone methylase activity
LOC110676811	3.69877	-0.71014	1.06466	-0.66701	0.504766	0.774846	AAEL020578
LOC110674161	6.80537	0.525158	0.787582	0.666798	0.504901	0.774971	AAEL026934
LOC5565333	111.757	0.153979	0.230966	0.666674	0.50498	0.775009	AAEL014822				GO:0008080	N-acetyltransferase activity
LOC5566046	309.732	-0.241992	0.363177	-0.666318	0.505208	0.775201	AAEL005137	tetraspanin, putative [Source:VB Community Annotation]			GO:0016020,GO:0016021	membrane,integral component of membrane
LOC5564597	273.827	0.125892	0.188939	0.666307	0.505215	0.775201	AAEL021738				GO:0000166,GO:0005524,GO:0016020,GO:0016021,GO:0016887,GO:0042626,GO:0055085	nucleotide binding,ATP binding,membrane,integral component of membrane,ATPase activity,ATPase-coupled transmembrane transporter activity,transmembrane transport
LOC5575682	138.822	0.125228	0.188014	0.666057	0.505374	0.775362	AAEL011993				GO:0003677,GO:0004518,GO:0005634,GO:0090305	DNA binding,nuclease activity,nucleus,nucleic acid phosphodiester bond hydrolysis
LOC5578105	188.883	-0.128835	0.193479	-0.665885	0.505485	0.775447	AAEL003405				GO:0005515	protein binding
LOC110679176	1.66472	-1.08729	1.63377	-0.66551	0.505724	0.775731	AAEL024946
LOC5576158	278.613	-0.105192	0.158104	-0.665337	0.505835	0.775818	AAEL012355	helicase [Source:VB Community Annotation]			GO:0000166,GO:0003677,GO:0005524,GO:0005634,GO:0006281,GO:0006338,GO:0006351,GO:0006974,GO:0016887,GO:0031011	nucleotide binding,DNA binding,ATP binding,nucleus,DNA repair,chromatin remodeling,transcription, DNA-templated,cellular response to DNA damage stimulus,ATPase activity,Ino80 complex
LOC5571876	172.557	-0.154336	0.232057	-0.665078	0.506	0.775988	AAEL009360	serine/threonine-protein kinase PLK4 (EC 2.7.11.21)(Polo-like kinase 4)(PLK-4)(Serine/threonine-protein kinase SAK) [Source:VB Community Annotation]			GO:0000166,GO:0004672,GO:0004674,GO:0005515,GO:0005524,GO:0005737,GO:0005814,GO:0005856,GO:0006468,GO:0007099,GO:0016301,GO:0016310,GO:0016740	nucleotide binding,protein kinase activity,protein serine/threonine kinase activity,protein binding,ATP binding,cytoplasm,centriole,cytoskeleton,protein phosphorylation,centriole replication,kinase activity,phosphorylation,transferase activity
LOC5569013	888.271	-0.079636	0.119759	-0.664972	0.506069	0.776008	AAEL007298	Fatty acyl-CoA reductase [Source:UniProtKB/TrEMBL;Acc:Q172Q8]			GO:0006629,GO:0016020,GO:0016021,GO:0016491,GO:0055114,GO:0080019,GO:0102965	lipid metabolic process,membrane,integral component of membrane,oxidoreductase activity,oxidation-reduction process,fatty-acyl-CoA reductase (alcohol-forming) activity,alcohol-forming fatty acyl-CoA reductase activity
LOC5571080	35452	-0.0959873	0.144388	-0.664788	0.506186	0.776044	AAEL008787	V-type proton ATPase catalytic subunit A (V-ATPase subunit A)(EC 3.6.3.14)(Vacuolar proton pump subunit alpha)(V-ATPase 69 kDa subunit) [Source:VB Community Annotation]	VhaA		GO:0000166,GO:0005524,GO:0006811,GO:0015986,GO:0015991,GO:0033180,GO:0046034,GO:0046933,GO:0046961,GO:1902600	nucleotide binding,ATP binding,ion transport,ATP synthesis coupled proton transport,GO_0015991,proton-transporting V-type ATPase, V1 domain,ATP metabolic process,proton-transporting ATP synthase activity, rotational mechanism,proton-transporting ATPase activity, rotational mechanism,proton transmembrane transport
LOC110674239	9.29843	-0.443823	0.667702	-0.664702	0.506241	0.776044	AAEL027705
LOC5568373	15356.6	0.226043	0.340115	0.664607	0.506302	0.776044	AAEL001057	lipase [Source:VB Community Annotation]			GO:0004806,GO:0005576,GO:0052689	triglyceride lipase activity,extracellular region,carboxylic ester hydrolase activity
LOC5576398	72.4336	0.177376	0.266894	0.664594	0.50631	0.776044	AAEL012486
LOC5575202	33.4714	-0.25153	0.378572	-0.664419	0.506422	0.776103	AAEL025585				GO:0003676,GO:0005634,GO:0008270,GO:0046872	nucleic acid binding,nucleus,zinc ion binding,metal ion binding
LOC5572537	4.61916	-0.819534	1.23381	-0.664228	0.506544	0.776103	AAEL024113
LOC5574089	1155.54	-0.0922657	0.138924	-0.664146	0.506597	0.776103	AAEL002272	splicing factor yt521-b [Source:VB Community Annotation]			GO:0003723	RNA binding
LOC5573829	123.007	-0.139875	0.210614	-0.664131	0.506607	0.776103	AAEL010762	Actin-related protein 8 [Source:UniProtKB/Swiss-Prot;Acc:Q0IEG8]	Arp8		GO:0000166,GO:0005524,GO:0005634,GO:0006281,GO:0006310,GO:0006338,GO:0006351,GO:0006355,GO:0006974,GO:0031011	nucleotide binding,ATP binding,nucleus,DNA repair,DNA recombination,chromatin remodeling,transcription, DNA-templated,regulation of transcription, DNA-templated,cellular response to DNA damage stimulus,Ino80 complex
LOC5571067	873.333	-0.0834025	0.125586	-0.664107	0.506622	0.776103	AAEL008786	caax prenyl protease ste24 [Source:VB Community Annotation]			GO:0004222,GO:0005783,GO:0005789,GO:0006508,GO:0008233,GO:0008237,GO:0016020,GO:0016021,GO:0016787,GO:0030176,GO:0046872,GO:0071586	metalloendopeptidase activity,endoplasmic reticulum,endoplasmic reticulum membrane,proteolysis,peptidase activity,metallopeptidase activity,membrane,integral component of membrane,hydrolase activity,integral component of endoplasmic reticulum membrane,metal ion binding,CAAX-box protein processing
LOC5573378	25.0263	0.279298	0.420732	0.663838	0.506794	0.776282	AAEL010471	choline O-acetyltransferase [Source:VB Community Annotation]	ChAT		GO:0016740,GO:0016746	transferase activity,transferase activity, transferring acyl groups
LOC5565040	189.245	0.110746	0.16686	0.663707	0.506878	0.776327	AAEL004574	SAGA-associated factor 11 homolog [Source:VB Community Annotation]	Sgf11		GO:0000124,GO:0003713,GO:0005634,GO:0006325,GO:0008270,GO:0016578,GO:0045893,GO:0046872,GO:0071819	SAGA complex,transcription coactivator activity,nucleus,chromatin organization,zinc ion binding,histone deubiquitination,positive regulation of transcription, DNA-templated,metal ion binding,DUBm complex
LOC5580063	66.3874	0.169974	0.256155	0.66356	0.506972	0.776334	AAEL002159				GO:0003676,GO:0003677,GO:0005634,GO:0006281,GO:0006974,GO:0008270,GO:0046872	nucleic acid binding,DNA binding,nucleus,DNA repair,cellular response to DNA damage stimulus,zinc ion binding,metal ion binding
LOC5567518	1.85689	0.913311	1.37644	0.66353	0.506991	0.776334	AAEL006138				GO:0005319,GO:0006869	lipid transporter activity,lipid transport
LOC5571124	41.2058	0.238249	0.359151	0.663366	0.507096	0.776382	AAEL021581				GO:0006915,GO:0016020,GO:0042981	apoptotic process,membrane,regulation of apoptotic process
LOC5574958	1616.59	-0.0675425	0.101836	-0.663249	0.507171	0.776382	AAEL011560				GO:0003676,GO:0006139,GO:0008408,GO:0046872,GO:0090305	nucleic acid binding,nucleobase-containing compound metabolic process,3'-5' exonuclease activity,metal ion binding,nucleic acid phosphodiester bond hydrolysis
LOC5570866	174.981	-0.110685	0.166927	-0.663071	0.507285	0.776382	AAEL018160				GO:0000166,GO:0004672,GO:0004674,GO:0005524,GO:0006468	nucleotide binding,protein kinase activity,protein serine/threonine kinase activity,ATP binding,protein phosphorylation
LOC5573648	215.429	0.124926	0.188421	0.663012	0.507323	0.776382	AAEL010642	poly(A)-binding protein, putative [Source:VB Community Annotation]			GO:0003676,GO:0003723	nucleic acid binding,RNA binding
LOC5566865	384.859	-0.104382	0.157457	-0.662924	0.507379	0.776382	AAEL000839	O-fucosyltransferase, putative [Source:VB Community Annotation]			GO:0006004,GO:0006486,GO:0007219,GO:0008417,GO:0016740,GO:0016757,GO:0036065,GO:0036066,GO:0046922	fucose metabolic process,protein glycosylation,Notch signaling pathway,fucosyltransferase activity,transferase activity,transferase activity, transferring glycosyl groups,fucosylation,protein O-linked fucosylation,peptide-O-fucosyltransferase activity
LOC5576009	3.34744	-0.803321	1.21223	-0.662681	0.507535	0.776382	AAEL012239	testis development protein nyd-sp29 [Source:VB Community Annotation]			GO:0005515	protein binding
LOC110678480	3.9404	0.639974	0.965745	0.662675	0.507539	0.776382	AAEL023451
LOC5570876	199.528	0.169158	0.255277	0.662643	0.507559	0.776382	AAEL008643	RNA lariat debranching enzyme, putative [Source:VB Community Annotation]
LOC5567928	386.545	-0.179011	0.270148	-0.66264	0.507561	0.776382	AAEL006364				GO:0045127,GO:0046835	N-acetylglucosamine kinase activity,carbohydrate phosphorylation
LOC5566138	142.613	0.127251	0.19204	0.662627	0.507569	0.776382	AAEL005202
LOC110674165	8.39309	-0.487834	0.736565	-0.662309	0.507773	0.776542	AAEL023821
LOC110675298	1.85842	0.911666	1.37653	0.662293	0.507783	0.776542	AAEL023358
LOC110675390	12.0449	0.368107	0.55605	0.662004	0.507969	0.776607	AAEL022539				GO:0003676	nucleic acid binding
LOC110679123	31.9678	0.251212	0.37949	0.661972	0.507989	0.776607	AAEL024222				GO:0006629,GO:0052689	lipid metabolic process,carboxylic ester hydrolase activity
LOC5577014	1355.87	-0.0755404	0.114167	-0.661668	0.508184	0.776607	AAEL012930				GO:0005634,GO:0005737,GO:0006355,GO:0030015,GO:0042025	nucleus,cytoplasm,regulation of transcription, DNA-templated,CCR4-NOT core complex,host cell nucleus
LOC5570577	69.86	0.176745	0.267168	0.66155	0.508259	0.776607	AAEL008392				GO:0003690,GO:0006355	double-stranded DNA binding,regulation of transcription, DNA-templated
LOC23687452	4.34393	-0.615212	0.929975	-0.661536	0.508269	0.776607	AAEL021506
LOC5572394	22.9374	-0.28506	0.430907	-0.661534	0.50827	0.776607	AAEL019953				GO:0004252,GO:0006508	serine-type endopeptidase activity,proteolysis
LOC110676561	7.14349	0.576461	0.871511	0.66145	0.508324	0.776607	AAEL027103				GO:0005515	protein binding
LOC5579974	25.2535	0.272609	0.412191	0.661364	0.508379	0.776607	AAEL014447
LOC5573007	2703.26	-0.0822899	0.12443	-0.661333	0.508399	0.776607	AAEL001925				GO:0003677,GO:0005634,GO:0005737,GO:0006211,GO:0008270,GO:0016491,GO:0046872,GO:0051213,GO:0055114,GO:0070579,GO:0080111	DNA binding,nucleus,cytoplasm,5-methylcytosine catabolic process,zinc ion binding,oxidoreductase activity,metal ion binding,dioxygenase activity,oxidation-reduction process,methylcytosine dioxygenase activity,DNA demethylation
LOC110678974	14.798	-0.394301	0.596324	-0.661219	0.508472	0.776607	AAEL027899				GO:0030246	carbohydrate binding
LOC5570547	8.96558	-0.441065	0.667049	-0.661218	0.508473	0.776607	AAEL026547
LOC5572305	410.649	-0.0996008	0.150636	-0.661204	0.508481	0.776607	AAEL009702				GO:0004843,GO:0005737,GO:0005815,GO:0005856,GO:0006508,GO:0006511,GO:0006897,GO:0008233,GO:0008234,GO:0008270,GO:0016579,GO:0016787,GO:0036459,GO:0046872,GO:0048471	thiol-dependent ubiquitin-specific protease activity,cytoplasm,microtubule organizing center,cytoskeleton,proteolysis,ubiquitin-dependent protein catabolic process,endocytosis,peptidase activity,cysteine-type peptidase activity,zinc ion binding,protein deubiquitination,hydrolase activity,thiol-dependent ubiquitinyl hydrolase activity,metal ion binding,perinuclear region of cytoplasm
LOC5567390	248.976	0.113297	0.171468	0.660746	0.508775	0.776972	AAEL006059
LOC110678425	7.35796	0.475466	0.719895	0.660466	0.508955	0.777111	AAEL021526
LOC5576631	6210.14	0.147833	0.223842	0.660433	0.508976	0.777111	AAEL019597				GO:0008643,GO:0016020,GO:0016021,GO:0022857,GO:0055085	carbohydrate transport,membrane,integral component of membrane,transmembrane transporter activity,transmembrane transport
LOC110680303	148.831	0.152764	0.231343	0.660335	0.509039	0.777124	AAEL022340				GO:0003824	catalytic activity
LOC5575978	44884.9	-0.122837	0.186105	-0.660042	0.509227	0.777327	AAEL019429
LOC5576479	61.5598	0.182426	0.276478	0.659819	0.50937	0.777459	AAEL002905				GO:0016020,GO:0016021	membrane,integral component of membrane
LOC5570950	275.943	0.117357	0.177933	0.659558	0.509538	0.777459	AAEL008676				GO:0003951,GO:0016301,GO:0016310	NAD+ kinase activity,kinase activity,phosphorylation
LOC5564580	122.379	0.134824	0.204423	0.659533	0.509553	0.777459	AAEL024425				GO:0005515	protein binding
LOC5576107	6015.11	0.0997083	0.151219	0.659365	0.509662	0.777459	AAEL002813	coupling factor, putative [Source:VB Community Annotation]			GO:0000276,GO:0005739,GO:0005743,GO:0006811,GO:0015078,GO:0015986,GO:0016020,GO:0045263	mitochondrial proton-transporting ATP synthase complex, coupling factor F(o),mitochondrion,mitochondrial inner membrane,ion transport,proton transmembrane transporter activity,ATP synthesis coupled proton transport,membrane,proton-transporting ATP synthase complex, coupling factor F(o)
LOC5568109	4.35819	-0.607504	0.921598	-0.659186	0.509776	0.777459	AAEL006537
LOC5570669	246.067	-0.110344	0.1674	-0.659161	0.509792	0.777459	AAEL008475				GO:0005515,GO:0005623,GO:0006886,GO:0016192,GO:0046872	protein binding,obsolete cell,intracellular protein transport,vesicle-mediated transport,metal ion binding
LOC110674240	24.6894	-0.259455	0.393676	-0.659058	0.509859	0.777459	AAEL025375				GO:0003824	catalytic activity
LOC5576132	537.734	-0.0990546	0.150307	-0.659017	0.509885	0.777459	AAEL002783	39S mitochondrial ribosomal protein L37 [Source:VB Community Annotation]	mRpL37		GO:0003735,GO:0005739,GO:0005840,GO:0006412	structural constituent of ribosome,mitochondrion,ribosome,translation
LOC5578212	57.7465	-0.359497	0.545686	-0.658798	0.510026	0.777459	AAEL003479
LOC5573448	112.104	-0.135759	0.206118	-0.658646	0.510123	0.777459	AAEL010498	Zinc finger protein [Source:UniProtKB/TrEMBL;Acc:A0A1S4FQE8]			GO:0003676,GO:0005634,GO:0008270,GO:0046872	nucleic acid binding,nucleus,zinc ion binding,metal ion binding
LOC110679066	3.10281	1.03379	1.56958	0.658643	0.510125	0.777459	AAEL023012
LOC5568614	40.7908	-0.375978	0.570846	-0.658633	0.510132	0.777459	AAEL006982	lipase [Source:VB Community Annotation]			GO:0004806,GO:0005576,GO:0006629,GO:0052689	triglyceride lipase activity,extracellular region,lipid metabolic process,carboxylic ester hydrolase activity
LOC110674403	1.99502	-0.897094	1.36221	-0.658558	0.51018	0.777459	AAEL026779
LOC5564190	128.483	-0.123262	0.187178	-0.658526	0.5102	0.777459	AAEL019421
LOC5566872	558.326	-0.12489	0.189663	-0.658486	0.510226	0.777459	AAEL000850	tyrosine kinase receptor [Source:VB Community Annotation]			GO:0004672,GO:0004713,GO:0005509,GO:0005524,GO:0006468,GO:0007156,GO:0016020,GO:0016021,GO:0018108	protein kinase activity,protein tyrosine kinase activity,calcium ion binding,ATP binding,protein phosphorylation,homophilic cell adhesion via plasma membrane adhesion molecules,membrane,integral component of membrane,peptidyl-tyrosine phosphorylation
LOC5577236	90.2913	-0.183485	0.278654	-0.658469	0.510237	0.777459	AAEL003144				GO:0005515	protein binding
LOC5574992	474.8	0.111692	0.169627	0.658458	0.510244	0.777459	AAEL002538	glutamate receptor, ionotropic kainate 1, 2, 3 (glur5, glur6, glur7) [Source:VB Community Annotation]			GO:0004970,GO:0005216,GO:0005886,GO:0006811,GO:0015276,GO:0016020,GO:0016021,GO:0030054,GO:0034220,GO:0035235,GO:0038023,GO:0045202,GO:0045211	ionotropic glutamate receptor activity,ion channel activity,plasma membrane,ion transport,ligand-gated ion channel activity,membrane,integral component of membrane,cell junction,ion transmembrane transport,ionotropic glutamate receptor signaling pathway,signaling receptor activity,synapse,postsynaptic membrane
LOC110674510	4.79688	-0.57996	0.880907	-0.658367	0.510302	0.777465	AAEL020797
LOC110676975	191.804	-0.15122	0.22979	-0.658078	0.510488	0.77751	AAEL022542
LOC5570792	2554.16	-0.0951143	0.144545	-0.658024	0.510523	0.77751	AAEL008562				GO:0003676,GO:0005634,GO:0008270,GO:0046872	nucleic acid binding,nucleus,zinc ion binding,metal ion binding
LOC5564611	323.013	0.098538	0.14975	0.658016	0.510528	0.77751	AAEL014533				GO:0005515	protein binding
LOC5570085	85.5966	-0.153689	0.233604	-0.657905	0.510599	0.77751	AAEL001358				GO:0016020,GO:0016021	membrane,integral component of membrane
LOC5577416	54.4381	-0.180778	0.274782	-0.657896	0.510605	0.77751	AAEL003171
LOC5578445	167.428	0.118554	0.180239	0.65776	0.510693	0.77756	AAEL000478	Sm protein G, putative [Source:VB Community Annotation]			GO:0000290,GO:0000339,GO:0000932,GO:0000956,GO:0003723,GO:0005737,GO:0006397,GO:1990726	deadenylation-dependent decapping of nuclear-transcribed mRNA,RNA cap binding,P-body,nuclear-transcribed mRNA catabolic process,RNA binding,cytoplasm,mRNA processing,Lsm1-7-Pat1 complex
LOC5574826	433.698	0.0999139	0.151998	0.657339	0.510963	0.777797	AAEL002465				GO:0003824,GO:0005789,GO:0006506,GO:0016020,GO:0016021,GO:0016772,GO:0051377	catalytic activity,endoplasmic reticulum membrane,GPI anchor biosynthetic process,membrane,integral component of membrane,transferase activity, transferring phosphorus-containing groups,mannose-ethanolamine phosphotransferase activity
LOC5576024	275.589	-0.111226	0.169211	-0.657321	0.510975	0.777797	AAEL012258	platelet-activating factor acetylhydrolase ib [Source:VB Community Annotation]
LOC5566365	328.02	0.108472	0.165037	0.657261	0.511013	0.777797	AAEL011629	tyrosyl-DNA phosphodiesterase [Source:VB Community Annotation]			GO:0005634,GO:0006281,GO:0006974,GO:0008081,GO:0016787	nucleus,DNA repair,cellular response to DNA damage stimulus,phosphoric diester hydrolase activity,hydrolase activity
LOC110675512	8.38044	0.438408	0.667123	0.657162	0.511077	0.777811	AAEL020727
LOC5576767	1905.22	0.0872966	0.132875	0.656983	0.511192	0.777903	AAEL012751				GO:0005515,GO:0019901	protein binding,protein kinase binding
LOC5571323	153.939	0.126967	0.193407	0.656476	0.511518	0.778316	AAEL008941				GO:0008168,GO:0016740,GO:0030488,GO:0032259,GO:0052905	methyltransferase activity,transferase activity,tRNA methylation,methylation,tRNA (guanine(9)-N(1))-methyltransferase activity
LOC110675968	5.45552	-0.647893	0.987292	-0.656233	0.511674	0.778445	AAEL025272
LOC5573324	344.566	0.11657	0.177675	0.656087	0.511768	0.778445	AAEL010422	replication-associated histone mRNA stem loop-binding protein, putative [Source:VB Community Annotation]			GO:0003723,GO:0003729	RNA binding,mRNA binding
LOC5574169	156.385	0.130991	0.199667	0.65605	0.511792	0.778445	AAEL002282	zinc finger protein [Source:VB Community Annotation]			GO:0003676	nucleic acid binding
LOC5576246	95.6539	0.266889	0.406907	0.655896	0.511891	0.778445	AAEL002853	Ccaat/enhancer binding protein [Source:UniProtKB/TrEMBL;Acc:A0A1S4F2Y9]			GO:0003700,GO:0006355	DNA-binding transcription factor activity,regulation of transcription, DNA-templated
LOC5569894	40.1303	0.226431	0.345247	0.655853	0.511919	0.778445	AAEL007994				GO:0008080,GO:0016740,GO:0016746,GO:0016747	N-acetyltransferase activity,transferase activity,transferase activity, transferring acyl groups,transferase activity, transferring acyl groups other than amino-acyl groups
LOC110677154	164.333	0.114506	0.174608	0.655789	0.51196	0.778445	AAEL020015				GO:0003676,GO:0005634,GO:0008270,GO:0046872	nucleic acid binding,nucleus,zinc ion binding,metal ion binding
LOC5567784	276.884	0.102145	0.155769	0.655748	0.511986	0.778445	AAEL000149	Histone deacetylase complex subunit SAP30 homolog [Source:UniProtKB/Swiss-Prot;Acc:Q17Q39]			GO:0003677,GO:0005515,GO:0005634,GO:0046872	DNA binding,protein binding,nucleus,metal ion binding
LOC110678938	60.2691	0.190205	0.290143	0.655558	0.512109	0.778514	AAEL024225
LOC110678862	46.6282	0.194775	0.297156	0.655464	0.512169	0.778514	AAEL027500				GO:0003677	DNA binding
LOC5572611	80.2401	-0.16063	0.245079	-0.655422	0.512196	0.778514	AAEL009922
LOC110677774	156.714	0.138352	0.211289	0.654799	0.512597	0.77904	AAEL024413
LOC5575186	20.483	-0.762905	1.16621	-0.654172	0.513001	0.77957	AAEL000357	cytochrome P450 [Source:VB Community Annotation]	CYP325S3		GO:0004497,GO:0005506,GO:0016491,GO:0016705,GO:0020037,GO:0046872,GO:0055114	monooxygenase activity,iron ion binding,oxidoreductase activity,oxidoreductase activity, acting on paired donors, with incorporation or reduction of molecular oxygen,heme binding,metal ion binding,oxidation-reduction process
LOC110679455	73.9924	-0.224149	0.342821	-0.653838	0.513216	0.779815	AAEL023757				GO:0007411	axon guidance
LOC5578638	52.0016	0.395849	0.605561	0.653691	0.513311	0.779823	AAEL013789
LOC5564879	117.315	0.131483	0.201149	0.653659	0.513332	0.779823	AAEL004449
LOC5572008	1280.38	0.160238	0.245313	0.653197	0.513629	0.780192	AAEL009483				GO:0016020,GO:0016021	membrane,integral component of membrane
LOC110676440	4.17317	-0.79546	1.21805	-0.65306	0.513718	0.780242	AAEL027842
LOC5565502	173.175	-0.136591	0.209208	-0.652898	0.513822	0.7803	AAEL019930				GO:0003676,GO:0005634,GO:0008270	nucleic acid binding,nucleus,zinc ion binding
LOC5569821	35.7455	0.312004	0.477925	0.652831	0.513865	0.7803	AAEL025530				GO:0004497,GO:0005506,GO:0016491,GO:0016705,GO:0020037,GO:0046872,GO:0055114	monooxygenase activity,iron ion binding,oxidoreductase activity,oxidoreductase activity, acting on paired donors, with incorporation or reduction of molecular oxygen,heme binding,metal ion binding,oxidation-reduction process
LOC5568859	511.85	-0.0942069	0.144428	-0.652274	0.514225	0.780619	AAEL018133
LOC110679157	196.087	0.124564	0.191003	0.652158	0.514299	0.780619	AAEL021191				GO:0005739,GO:0005759,GO:0006121,GO:0018293	mitochondrion,mitochondrial matrix,mitochondrial electron transport, succinate to ubiquinone,protein-FAD linkage
LOC5566134	198.46	0.110782	0.169891	0.652075	0.514353	0.780619	AAEL005191	cdk10/11 [Source:VB Community Annotation]			GO:0000166,GO:0004672,GO:0004674,GO:0005524,GO:0006468,GO:0016301,GO:0016310	nucleotide binding,protein kinase activity,protein serine/threonine kinase activity,ATP binding,protein phosphorylation,kinase activity,phosphorylation
LOC110677210	2.41609	-0.820629	1.25851	-0.652065	0.514359	0.780619	AAEL023698
LOC110674505	4.31518	0.601151	0.922019	0.651994	0.514405	0.780619	AAEL020060
LOC110674507	4.31518	0.601151	0.922019	0.651994	0.514405	0.780619	AAEL021268
LOC5572786	16795.9	-0.11806	0.181172	-0.651642	0.514632	0.780829	AAEL001887	glutamine synthetase 1, 2 (glutamate-amonia ligase) (gs) [Source:VB Community Annotation]			GO:0000166,GO:0003824,GO:0004356,GO:0005524,GO:0006542,GO:0006807,GO:0016874	nucleotide binding,catalytic activity,glutamate-ammonia ligase activity,ATP binding,glutamine biosynthetic process,nitrogen compound metabolic process,ligase activity
LOC110680465	3.22093	-0.744134	1.14199	-0.651609	0.514653	0.780829	AAEL023963
LOC5568476	47.3132	0.223431	0.343061	0.651287	0.514861	0.780877	AAEL006886				GO:0005634,GO:0051726	nucleus,regulation of cell cycle
LOC110675350	856.176	0.106884	0.164121	0.651255	0.514882	0.780877	AAEL020466				GO:0016971,GO:0016972,GO:0055114	flavin-linked sulfhydryl oxidase activity,thiol oxidase activity,oxidation-reduction process
LOC5568792	276.21	-0.11464	0.176033	-0.651242	0.51489	0.780877	AAEL007134
LOC5575370	163.091	0.127496	0.195805	0.65114	0.514956	0.780877	AAEL011779				GO:0003676,GO:0005515	nucleic acid binding,protein binding
LOC5564822	251.545	-0.675054	1.03704	-0.650941	0.515085	0.780877	AAEL000609
LOC5580157	1541.84	0.0690595	0.106112	0.650819	0.515163	0.780877	AAEL011395	glutaminyl-tRNA synthetase [Source:VB Community Annotation]			GO:0000166,GO:0004812,GO:0004819,GO:0005524,GO:0005737,GO:0006412,GO:0006418,GO:0006425,GO:0016874,GO:0043039	nucleotide binding,aminoacyl-tRNA ligase activity,glutamine-tRNA ligase activity,ATP binding,cytoplasm,translation,tRNA aminoacylation for protein translation,glutaminyl-tRNA aminoacylation,ligase activity,tRNA aminoacylation
LOC5564663	71.1307	-0.158442	0.243486	-0.650724	0.515225	0.780877	AAEL004385	UGA suppressor tRNA-associated antigenic protein, putative [Source:VB Community Annotation]			GO:0000049,GO:0003723,GO:0003824,GO:0005737,GO:0006412,GO:0016740,GO:0016785,GO:0097056	tRNA binding,RNA binding,catalytic activity,cytoplasm,translation,transferase activity,transferase activity, transferring selenium-containing groups,selenocysteinyl-tRNA(Sec) biosynthetic process
LOC23687988	29.8145	0.237892	0.36567	0.650564	0.515328	0.780877	AAEL021711				GO:0005524,GO:0016887	ATP binding,ATPase activity
LOC5579179	202.894	0.104662	0.160888	0.650526	0.515353	0.780877	AAEL003868	DNA repair protein xp-c / rad4 [Source:VB Community Annotation]			GO:0003677,GO:0003684,GO:0005634,GO:0006281,GO:0006289,GO:0006974	DNA binding,damaged DNA binding,nucleus,DNA repair,nucleotide-excision repair,cellular response to DNA damage stimulus
LOC5578243	18440.9	0.0684839	0.105279	0.650497	0.515371	0.780877	AAEL015006	60S ribosomal protein L23 (L17A)(AeRpL17A) [Source:VB Community Annotation]	RpL23		GO:0003735,GO:0005840,GO:0006412	structural constituent of ribosome,ribosome,translation
LOC5570735	2317.87	0.100024	0.153787	0.650404	0.515431	0.780877	AAEL008517	elongation factor tu (ef-tu) [Source:VB Community Annotation]			GO:0000166,GO:0003746,GO:0003924,GO:0005525,GO:0005737,GO:0006412,GO:0006414	nucleotide binding,translation elongation factor activity,GTPase activity,GTP binding,cytoplasm,translation,translational elongation
LOC5572929	5424.51	-0.0673388	0.103534	-0.650403	0.515432	0.780877	AAEL010148	sodium/potassium-dependent ATPase beta-2 subunit [Source:VB Community Annotation]			GO:0005886,GO:0005890,GO:0006813,GO:0006814,GO:0016020,GO:0016021	plasma membrane,sodium:potassium-exchanging ATPase complex,potassium ion transport,sodium ion transport,membrane,integral component of membrane
LOC5565889	179.754	0.122969	0.18907	0.650391	0.51544	0.780877	AAEL000685
LOC5569799	1160.17	0.0799874	0.122988	0.650368	0.515455	0.780877	AAEL001321	Transcription factor dp [Source:UniProtKB/TrEMBL;Acc:A0A1S4EYF0]			GO:0000278,GO:0003677,GO:0003700,GO:0003712,GO:0005634,GO:0005667,GO:0006355,GO:0008134,GO:0051726	mitotic cell cycle,DNA binding,DNA-binding transcription factor activity,transcription coregulator activity,nucleus,transcription regulator complex,regulation of transcription, DNA-templated,transcription factor binding,regulation of cell cycle
LOC5574962	258.614	0.112753	0.17347	0.649988	0.5157	0.781058	AAEL011562	caspase (long) [Source:VB Community Annotation]	Dronc		GO:0004197,GO:0006508,GO:0006915,GO:0008234,GO:0097200	cysteine-type endopeptidase activity,proteolysis,apoptotic process,cysteine-type peptidase activity,cysteine-type endopeptidase activity involved in execution phase of apoptosis
LOC5564192	24.2138	0.2609	0.401465	0.64987	0.515776	0.781058	AAEL014343
LOC110677185	329.833	-0.0994629	0.153053	-0.64986	0.515783	0.781058	AAEL026154
LOC5571061	38.737	-0.20462	0.314877	-0.649843	0.515794	0.781058	AAEL008821				GO:0003676,GO:0003677	nucleic acid binding,DNA binding
LOC110681416	33.9367	-0.265472	0.408688	-0.649573	0.515968	0.781238	AAEL021799				GO:0005634,GO:0008270	nucleus,zinc ion binding
LOC110676206	3.70127	0.66013	1.01694	0.649133	0.516253	0.781306	AAEL027854
LOC5566746	155.01	-0.144416	0.222537	-0.648949	0.516371	0.781306	AAEL005615				GO:0016020,GO:0016021	membrane,integral component of membrane
LOC5575638	66.7881	0.202522	0.312082	0.64894	0.516377	0.781306	AAEL011965	nuclear lamin L1 alpha, putative [Source:VB Community Annotation]
LOC5566139	316.105	0.0997253	0.153674	0.64894	0.516377	0.781306	AAEL005208				GO:0005515	protein binding
LOC5576812	115.368	0.176563	0.2721	0.64889	0.516409	0.781306	AAEL012796	GPCR Growth Hormone Releasing Hormone Family [Source:VB Community Annotation]	GPRGHP3		GO:0001607,GO:0004930,GO:0005886,GO:0007165,GO:0007186,GO:0007218,GO:0016020,GO:0016021	neuromedin U receptor activity,G protein-coupled receptor activity,plasma membrane,signal transduction,G protein-coupled receptor signaling pathway,neuropeptide signaling pathway,membrane,integral component of membrane
LOC5568302	6161.76	-0.0919758	0.141748	-0.648869	0.516423	0.781306	AAEL006741
LOC5573180	167.951	0.129986	0.20034	0.648827	0.51645	0.781306	AAEL002002	mitochondrial ribosomal protein, S18B, putative [Source:VB Community Annotation]	mRpS18b		GO:0003735,GO:0005739,GO:0005840,GO:0006412,GO:0032543	structural constituent of ribosome,mitochondrion,ribosome,translation,mitochondrial translation
LOC5573832	13.0054	-0.358163	0.55202	-0.648823	0.516453	0.781306	AAEL010749				GO:0005515	protein binding
LOC23687935	551.596	-0.0940045	0.144907	-0.648724	0.516517	0.78132	AAEL017515				GO:0003677,GO:0003700,GO:0005515,GO:0005634,GO:0006355	DNA binding,DNA-binding transcription factor activity,protein binding,nucleus,regulation of transcription, DNA-templated
LOC5564262	60.4306	0.172189	0.265549	0.648428	0.516708	0.781396	AAEL004163	O-fucosyltransferase, putative [Source:VB Community Annotation]			GO:0006004,GO:0016740,GO:0016757,GO:0036066,GO:0046922	fucose metabolic process,transferase activity,transferase activity, transferring glycosyl groups,protein O-linked fucosylation,peptide-O-fucosyltransferase activity
LOC5574191	251.945	-0.10056	0.155084	-0.648424	0.516711	0.781396	AAEL002312				GO:0000226,GO:0000922,GO:0005737,GO:0005815,GO:0005856,GO:0005874,GO:0007020,GO:0043015	microtubule cytoskeleton organization,spindle pole,cytoplasm,microtubule organizing center,cytoskeleton,microtubule,microtubule nucleation,gamma-tubulin binding
LOC5569853	78.9344	-0.209779	0.323636	-0.648195	0.516859	0.781396	AAEL007955	glutathione transferase [Source:VB Community Annotation]	GSTE8		GO:0005515,GO:0016020,GO:0016021	protein binding,membrane,integral component of membrane
LOC5565779	84.407	-0.162168	0.250195	-0.648168	0.516876	0.781396	AAEL004995	Caspase-activated nuclease, putative [Source:UniProtKB/TrEMBL;Acc:A0A1S4F990]			GO:0004536,GO:0005634,GO:0005737,GO:0006309,GO:0006915,GO:0016787	deoxyribonuclease activity,nucleus,cytoplasm,apoptotic DNA fragmentation,apoptotic process,hydrolase activity
LOC5570148	1043.31	-0.0696296	0.107429	-0.648144	0.516892	0.781396	AAEL008134	ABC transporter [Source:VB Community Annotation]			GO:0000166,GO:0005524,GO:0016020,GO:0016021,GO:0016887,GO:0042626,GO:0055085	nucleotide binding,ATP binding,membrane,integral component of membrane,ATPase activity,ATPase-coupled transmembrane transporter activity,transmembrane transport
LOC5567933	317.414	-0.0953736	0.147151	-0.648136	0.516897	0.781396	AAEL006373	serine protease htra2 [Source:VB Community Annotation]			GO:0004252,GO:0005515,GO:0005739,GO:0005758,GO:0006508,GO:0006915,GO:0031966	serine-type endopeptidase activity,protein binding,mitochondrion,mitochondrial intermembrane space,proteolysis,apoptotic process,mitochondrial membrane
LOC5563854	30.3141	-0.246283	0.380039	-0.648046	0.516955	0.781401	AAEL014180				GO:0005515,GO:0008270	protein binding,zinc ion binding
LOC110678875	2.17213	0.818514	1.26374	0.647689	0.517186	0.78145	AAEL026292
LOC23687627	2347.98	-0.0688283	0.106271	-0.647669	0.517199	0.78145	AAEL021288				GO:0005515	protein binding
LOC5577098	960.663	-0.0691216	0.106724	-0.647664	0.517202	0.78145	AAEL012987				GO:0000381,GO:0005634,GO:0006397,GO:0008380,GO:0080009	regulation of alternative mRNA splicing, via spliceosome,nucleus,mRNA processing,RNA splicing,mRNA methylation
LOC5579976	5.58473	-0.581361	0.897713	-0.647602	0.517242	0.78145	AAEL007730	tetratricopeptide repeat protein 10, tpr10 [Source:VB Community Annotation]			GO:0005515	protein binding
LOC110679287	2.81949	-0.774535	1.19606	-0.64757	0.517263	0.78145	AAEL022591
LOC5572791	2221.26	0.084093	0.129897	0.647381	0.517386	0.781552	AAEL001896	UDP-N-acetylglucosamine: polypeptide-N-acetylglucosaminyl transferase, putative [Source:VB Community Annotation]			GO:0005515	protein binding
LOC110674290	21.4644	0.276738	0.427536	0.647286	0.517447	0.781561	AAEL026374				GO:0005634,GO:0006281,GO:0006974,GO:0070876	nucleus,DNA repair,cellular response to DNA damage stimulus,SOSS complex
LOC110681007	1.95663	-0.8668	1.34035	-0.646696	0.517829	0.781969	AAEL022172
LOC5567923	703.917	-0.163466	0.252775	-0.646683	0.517837	0.781969	AAEL006365	trypsin-alpha, putative [Source:VB Community Annotation]			GO:0004252,GO:0006508	serine-type endopeptidase activity,proteolysis
LOC110679167	2.17366	0.817166	1.26387	0.646557	0.517918	0.781969	AAEL020953
LOC110678752	7.79521	0.455475	0.704493	0.646529	0.517937	0.781969	AAEL027926				GO:0004888,GO:0004890,GO:0005216,GO:0005230,GO:0006811,GO:0016020,GO:0016021,GO:0034220	transmembrane signaling receptor activity,GABA-A receptor activity,ion channel activity,extracellular ligand-gated ion channel activity,ion transport,membrane,integral component of membrane,ion transmembrane transport
LOC5571727	11.0937	-0.370579	0.574025	-0.645579	0.518552	0.782772	AAEL009252
LOC5579657	122.663	0.138262	0.214216	0.645432	0.518647	0.782772	AAEL003950	helicase [Source:VB Community Annotation]			GO:0000166,GO:0005524,GO:0005634,GO:0016589,GO:0016887,GO:0043044	nucleotide binding,ATP binding,nucleus,NURF complex,ATPase activity,ATP-dependent chromatin remodeling
LOC5567388	12.448	0.370884	0.574731	0.645318	0.518721	0.782772	AAEL006055	potassium channel interacting protein [Source:VB Community Annotation]			GO:0005509	calcium ion binding
LOC110680265	183.516	0.109442	0.169604	0.645282	0.518744	0.782772	AAEL005140				GO:0016020,GO:0016021	membrane,integral component of membrane
LOC5566066	183.516	0.109442	0.169604	0.645282	0.518744	0.782772	AAEL022249				GO:0016021	integral component of membrane
LOC110680806	85.1767	0.156076	0.241969	0.645023	0.518912	0.782784	AAEL011358	origin recognition complex subunit [Source:VB Community Annotation]			GO:0000808,GO:0005634,GO:0006260	origin recognition complex,nucleus,DNA replication
LOC5577243	251.885	-0.111963	0.173583	-0.645013	0.518919	0.782784	AAEL003127	WD-repeat protein [Source:VB Community Annotation]			GO:0005515	protein binding
LOC5574816	4121.69	-0.0985437	0.152789	-0.644966	0.518949	0.782784	AAEL002464	vacuolar ATP synthase subunit f [Source:VB Community Annotation]			GO:0006811,GO:0015991,GO:0033180,GO:0034220,GO:0046961,GO:1902600	ion transport,GO_0015991,proton-transporting V-type ATPase, V1 domain,ion transmembrane transport,proton-transporting ATPase activity, rotational mechanism,proton transmembrane transport
LOC5566062	9.10042	0.414382	0.642527	0.644925	0.518976	0.782784	AAEL005138	glucosyl/glucuronosyl transferases [Source:VB Community Annotation]			GO:0008194,GO:0016020,GO:0016021,GO:0016740,GO:0016757,GO:0016758	UDP-glycosyltransferase activity,membrane,integral component of membrane,transferase activity,transferase activity, transferring glycosyl groups,transferase activity, transferring hexosyl groups
LOC5567376	199.236	0.136956	0.212385	0.644846	0.519027	0.782784	AAEL006039	dehydrodolichyl diphosphate synthase (dedol-pp synthase) [Source:VB Community Annotation]			GO:0016740,GO:0016765	transferase activity,transferase activity, transferring alkyl or aryl (other than methyl) groups
LOC5577697	2199.5	-0.0682046	0.105793	-0.644698	0.519123	0.782845	AAEL013334
LOC5564327	18.5697	-0.301889	0.468511	-0.644358	0.519344	0.783094	AAEL000584	sex-determining region y protein, sry [Source:VB Community Annotation]			GO:0003677,GO:0005634,GO:0006355	DNA binding,nucleus,regulation of transcription, DNA-templated
LOC5576092	228.4	-0.100035	0.155435	-0.64358	0.519848	0.783772	AAEL011794				GO:0005515	protein binding
LOC110679364	3.5655	-0.666628	1.03615	-0.643372	0.519982	0.783891	AAEL023777
LOC5565605	1678.03	-0.0678609	0.105504	-0.643209	0.520088	0.783921	AAEL023022				GO:0003676,GO:0003723,GO:0006397	nucleic acid binding,RNA binding,mRNA processing
LOC110677786	4.8172	-0.63682	0.990125	-0.643171	0.520113	0.783921	AAEL020904
LOC5564731	150.606	0.130738	0.203311	0.643047	0.520194	0.78396	AAEL004414				GO:0008137,GO:0009055,GO:0016020,GO:0022900,GO:0055114	NADH dehydrogenase (ubiquinone) activity,electron transfer activity,membrane,electron transport chain,oxidation-reduction process
LOC5571102	25.132	-0.336417	0.523283	-0.642896	0.520292	0.784009	AAEL001517	carboxylesterase [Source:VB Community Annotation]			GO:0016787,GO:0052689	hydrolase activity,carboxylic ester hydrolase activity
LOC5569427	414.136	0.100758	0.156755	0.642772	0.520372	0.784009	AAEL007624	IMD pathway signalling NF-kappaB Relish-like transcription factor [Source:VB Community Annotation]	REL2		GO:0003677,GO:0003700,GO:0005515,GO:0005634,GO:0005737,GO:0006355,GO:0042025	DNA binding,DNA-binding transcription factor activity,protein binding,nucleus,cytoplasm,regulation of transcription, DNA-templated,host cell nucleus
LOC5580158	244.054	0.117132	0.182251	0.642697	0.520421	0.784009	AAEL019509				GO:0005515	protein binding
LOC110678384	16.0531	0.378331	0.588721	0.642633	0.520462	0.784009	AAEL022649
LOC5565386	397.721	0.0855833	0.133205	0.642492	0.520554	0.784009	AAEL004757	cleavage and polyadenylation specificity factor [Source:VB Community Annotation]			GO:0005634	nucleus
LOC5574667	5011.89	0.0666517	0.10374	0.642487	0.520557	0.784009	AAEL011302	Annexin [Source:UniProtKB/TrEMBL;Acc:Q16QE7]			GO:0005509,GO:0005544	calcium ion binding,calcium-dependent phospholipid binding
LOC5564470	9.30789	0.479117	0.746159	0.642111	0.520801	0.784263	AAEL014454				GO:0016020,GO:0016021	membrane,integral component of membrane
LOC5569467	59.4885	0.186786	0.290919	0.642055	0.520837	0.784263	AAEL007652
LOC5566125	571.051	-0.0985817	0.153575	-0.641914	0.520929	0.784263	AAEL005203	Queuosine salvage protein [Source:UniProtKB/TrEMBL;Acc:A0A1S4F9V4]			GO:0006400	tRNA modification
LOC110674360	5.57864	-0.607104	0.945864	-0.641851	0.52097	0.784263	AAEL021530
LOC5574892	21.3526	-0.312194	0.486471	-0.641751	0.521035	0.784263	AAEL020984				GO:0005549	odorant binding
LOC5565523	1.89401	-1.42958	2.22803	-0.641633	0.521112	0.784263	AAEL014873	Osiris, putative [Source:VB Community Annotation]
LOC5578825	218.343	0.127917	0.199362	0.641632	0.521112	0.784263	AAEL026922				GO:0005764,GO:0008152,GO:0016787,GO:0016798	lysosome,metabolic process,hydrolase activity,hydrolase activity, acting on glycosyl bonds
LOC5576892	16.3766	-0.430851	0.671713	-0.641421	0.521249	0.784346	AAEL020589
LOC5571132	1151.72	0.0816594	0.127322	0.64136	0.521289	0.784346	AAEL008832	forkhead box protein (AaegFOXN1) [Source:VB Community Annotation]			GO:0003677,GO:0003700,GO:0005634,GO:0006355,GO:0007275,GO:0043565	DNA binding,DNA-binding transcription factor activity,nucleus,regulation of transcription, DNA-templated,multicellular organism development,sequence-specific DNA binding
LOC5573592	39.2133	0.234908	0.366304	0.641291	0.521333	0.784346	AAEL002131				GO:0016020,GO:0016021	membrane,integral component of membrane
LOC5570674	3.4126	-0.845364	1.31855	-0.641131	0.521437	0.78442	AAEL008474	glycerol kinase [Source:VB Community Annotation]			GO:0004370,GO:0005975,GO:0016301,GO:0016310,GO:0016740,GO:0016773,GO:0019563	glycerol kinase activity,carbohydrate metabolic process,kinase activity,phosphorylation,transferase activity,phosphotransferase activity, alcohol group as acceptor,glycerol catabolic process
LOC5567690	102.979	-0.167852	0.261861	-0.640998	0.521524	0.784467	AAEL006276	maltose phosphorylase [Source:VB Community Annotation]			GO:0003824,GO:0005975	catalytic activity,carbohydrate metabolic process
LOC5574366	864.956	0.0978892	0.152899	0.640222	0.522028	0.785142	AAEL011083				GO:0008270	zinc ion binding
LOC5566200	44.5296	0.232019	0.362623	0.639834	0.52228	0.785406	AAEL005243				GO:0005515	protein binding
LOC110676091	266.025	-0.0976339	0.152606	-0.639777	0.522318	0.785406	AAEL020757	Golgi apparatus membrane protein TVP23 homolog [Source:UniProtKB/TrEMBL;Acc:A0A0P6JRR5]			GO:0016020,GO:0016021	membrane,integral component of membrane
LOC5566563	1296.02	-0.0918877	0.143642	-0.639698	0.522369	0.785406	AAEL005493	Septin [Source:UniProtKB/TrEMBL;Acc:A0A1S4FB03]			GO:0000166,GO:0005525,GO:0005819,GO:0005886,GO:0016020,GO:0030496,GO:0032154,GO:0042995,GO:0051301,GO:0060170	nucleotide binding,GTP binding,spindle,plasma membrane,membrane,midbody,cleavage furrow,cell projection,cell division,ciliary membrane
LOC5566810	286.546	-0.0966014	0.151051	-0.63953	0.522478	0.785487	AAEL005659				GO:0005794	Golgi apparatus
LOC5564096	217.796	-0.14994	0.234538	-0.6393	0.522628	0.785628	AAEL014316				GO:0003824	catalytic activity
LOC5575758	445.846	0.101484	0.158781	0.639146	0.522728	0.785696	AAEL002714	kinesin-like protein KIF23 (mitotic kinesin-like protein 1) [Source:VB Community Annotation]			GO:0000166,GO:0000915,GO:0003774,GO:0003777,GO:0005524,GO:0005874,GO:0007018,GO:0008017,GO:0072383	nucleotide binding,actomyosin contractile ring assembly,motor activity,microtubule motor activity,ATP binding,microtubule,microtubule-based movement,microtubule binding,plus-end-directed vesicle transport along microtubule
LOC5570615	54.5277	0.206224	0.322793	0.638872	0.522906	0.785881	AAEL008435				GO:0003676	nucleic acid binding
LOC5572867	1668.38	-0.0834146	0.130596	-0.638723	0.523003	0.785924	AAEL010087	26S proteasome alpha 3 subunit [Source:VB Community Annotation]	Prosalpha3		GO:0000502,GO:0004175,GO:0004298,GO:0005634,GO:0005737,GO:0005839,GO:0006508,GO:0006511,GO:0008233,GO:0016787,GO:0019773,GO:0051603	proteasome complex,endopeptidase activity,threonine-type endopeptidase activity,nucleus,cytoplasm,proteasome core complex,proteolysis,ubiquitin-dependent protein catabolic process,peptidase activity,hydrolase activity,proteasome core complex, alpha-subunit complex,proteolysis involved in cellular protein catabolic process
LOC5563641	291.454	-0.10938	0.171265	-0.638658	0.523046	0.785924	AAEL000050				GO:0005869,GO:0061640	dynactin complex,cytoskeleton-dependent cytokinesis
LOC5572632	65.8849	0.169238	0.265064	0.638479	0.523162	0.786016	AAEL001846	zinc carboxypeptidase [Source:VB Community Annotation]			GO:0004181,GO:0006508,GO:0008270	metallocarboxypeptidase activity,proteolysis,zinc ion binding
LOC5573965	1436.04	0.0867024	0.135878	0.638089	0.523416	0.786313	AAEL010809	set [Source:VB Community Annotation]			GO:0005634,GO:0006334	nucleus,nucleosome assembly
LOC5573223	34.8794	-0.223876	0.350933	-0.637944	0.52351	0.786372	AAEL024127
LOC5576226	242.322	0.0962745	0.151064	0.637309	0.523924	0.786843	AAEL002836	carbon catabolite repressor protein [Source:VB Community Annotation]
LOC110678979	6.23361	-0.49734	0.780396	-0.637292	0.523935	0.786843	AAEL026887
LOC5579000	991.673	-0.0941857	0.147841	-0.637075	0.524076	0.78695	AAEL003789	exportin, putative [Source:VB Community Annotation]			GO:0005049,GO:0005634,GO:0005737,GO:0006611,GO:0006886,GO:0008536,GO:0015031	nuclear export signal receptor activity,nucleus,cytoplasm,protein export from nucleus,intracellular protein transport,Ran GTPase binding,protein transport
LOC5580105	233.123	-0.139464	0.218937	-0.637006	0.524121	0.78695	AAEL010933				GO:0003677,GO:0003723,GO:0005515,GO:0005634,GO:0006355	DNA binding,RNA binding,protein binding,nucleus,regulation of transcription, DNA-templated
LOC110677685	1860.59	0.0735025	0.115402	0.636928	0.524172	0.78695	AAEL023769				GO:0003735,GO:0005840,GO:0006412	structural constituent of ribosome,ribosome,translation
LOC5575789	131.35	0.122981	0.193154	0.6367	0.524321	0.78709	AAEL012059				GO:0005634,GO:0005737,GO:0007283,GO:0048471,GO:0051321	nucleus,cytoplasm,spermatogenesis,perinuclear region of cytoplasm,meiotic cell cycle
LOC5575690	254.188	-0.0943206	0.148177	-0.636538	0.524426	0.787165	AAEL019794				GO:0005975,GO:0006486,GO:0016020,GO:0016021,GO:0016740,GO:0016757	carbohydrate metabolic process,protein glycosylation,membrane,integral component of membrane,transferase activity,transferase activity, transferring glycosyl groups
LOC5577287	2337.76	0.0586113	0.0921096	0.636322	0.524567	0.787246	AAEL019986				GO:0005509,GO:0005576,GO:0005615,GO:0005634,GO:0005654,GO:0007016,GO:0016010,GO:0016020,GO:0030054,GO:0042383,GO:0045202,GO:0045211	calcium ion binding,extracellular region,extracellular space,nucleus,nucleoplasm,obsolete cytoskeletal anchoring at plasma membrane,dystrophin-associated glycoprotein complex,membrane,cell junction,sarcolemma,synapse,postsynaptic membrane
LOC110678623	7.71903	-0.459876	0.722752	-0.636285	0.52459	0.787246	AAEL024125
LOC5574981	125.99	-0.127904	0.201079	-0.636089	0.524719	0.787278	AAEL002531				GO:0003676,GO:0003700,GO:0005634,GO:0006355,GO:0008270,GO:0046872	nucleic acid binding,DNA-binding transcription factor activity,nucleus,regulation of transcription, DNA-templated,zinc ion binding,metal ion binding
LOC5563836	224.566	0.107766	0.169443	0.635998	0.524778	0.787278	AAEL021837				GO:0003676,GO:0003723	nucleic acid binding,RNA binding
LOC5576713	224.566	0.107766	0.169443	0.635998	0.524778	0.787278	AAEL021837
LOC5574474	139.775	-0.115	0.180876	-0.635794	0.524911	0.787394	AAEL002371
LOC5571245	445.792	-0.0861903	0.1356	-0.635622	0.525023	0.787478	AAEL019503				GO:0005515	protein binding
LOC110676722	8.87923	-0.405039	0.637447	-0.635409	0.525162	0.787556	AAEL025513
LOC5576012	1633.35	0.0651225	0.102502	0.63533	0.525213	0.787556	AAEL012234	cytoplasmic dynein intermediate chain, (dhic) [Source:VB Community Annotation]			GO:0005515,GO:0005868,GO:0007018	protein binding,cytoplasmic dynein complex,microtubule-based movement
LOC5574632	32.4834	-0.221837	0.349213	-0.63525	0.525265	0.787556	AAEL024576				GO:0005515,GO:0005886,GO:0007155,GO:0007411,GO:0016020,GO:0016021	protein binding,plasma membrane,cell adhesion,axon guidance,membrane,integral component of membrane
LOC5580124	64.2474	0.160971	0.253416	0.635203	0.525296	0.787556	AAEL019967				GO:0003676,GO:0005634,GO:0008270	nucleic acid binding,nucleus,zinc ion binding
LOC5571162	491.725	0.0987911	0.155555	0.635088	0.525371	0.787585	AAEL008874				GO:0005739,GO:0032981	mitochondrion,mitochondrial respiratory chain complex I assembly
LOC5577442	92.8877	-0.151611	0.238844	-0.634769	0.525579	0.787814	AAEL024519
LOC5568579	174.155	-0.154936	0.244266	-0.63429	0.525891	0.788199	AAEL001151	n-acetylgalactosaminyltransferase [Source:VB Community Annotation]			GO:0000139,GO:0005794,GO:0006486,GO:0016020,GO:0016021,GO:0016740,GO:0016757,GO:0030246	Golgi membrane,Golgi apparatus,protein glycosylation,membrane,integral component of membrane,transferase activity,transferase activity, transferring glycosyl groups,carbohydrate binding
LOC110680632	2.35286	-0.816425	1.28753	-0.634102	0.526014	0.788299	AAEL025967
LOC110676327	1648.32	0.0804522	0.126916	0.633903	0.526144	0.788299	AAEL027034				GO:0005347,GO:0055085	ATP transmembrane transporter activity,transmembrane transport
LOC5580128	1262.58	-0.0644396	0.101659	-0.633881	0.526158	0.788299	AAEL002435				GO:0003676,GO:0005515	nucleic acid binding,protein binding
LOC110674412	4.28166	0.650656	1.02652	0.633848	0.52618	0.788299	AAEL024875
LOC5574840	587.053	-0.23713	0.374214	-0.633675	0.526293	0.788308	AAEL011449
LOC5572908	5.83864	-0.499384	0.788084	-0.633668	0.526297	0.788308	AAEL019527				GO:0003676	nucleic acid binding
LOC110681511	448.011	-0.0983265	0.155274	-0.633243	0.526575	0.788586	AAEL009720				GO:0003676,GO:0005634,GO:0008270	nucleic acid binding,nucleus,zinc ion binding
LOC110675303	2.46123	-0.837917	1.32332	-0.633195	0.526606	0.788586	AAEL026308
LOC5571033	4.00151	-0.669832	1.0581	-0.633052	0.5267	0.788586	AAEL008754				GO:0042302	structural constituent of cuticle
LOC110676610	3.3158	-0.772176	1.21987	-0.633	0.526734	0.788586	AAEL026349
LOC5565051	1379.27	-0.0842308	0.133075	-0.63296	0.52676	0.788586	AAEL004563	26S protease regulatory subunit S10b [Source:VB Community Annotation]			GO:0000166,GO:0000502,GO:0005524,GO:0005737,GO:0008540,GO:0016787,GO:0016887,GO:0030163,GO:0030433,GO:0036402	nucleotide binding,proteasome complex,ATP binding,cytoplasm,proteasome regulatory particle, base subcomplex,hydrolase activity,ATPase activity,protein catabolic process,ubiquitin-dependent ERAD pathway,proteasome-activating ATPase activity
LOC5579467	13506.3	-0.0767004	0.121212	-0.632777	0.526879	0.788677	AAEL023603				GO:0000786,GO:0003677,GO:0005634,GO:0005694,GO:0046982	nucleosome,DNA binding,nucleus,chromosome,protein heterodimerization activity
LOC5564146	1678.82	-0.089415	0.141324	-0.632696	0.526932	0.788677	AAEL014325	proteasome regulatory subunits [Source:VB Community Annotation]			GO:0000502	proteasome complex
LOC5564482	286.523	-0.159374	0.252033	-0.632352	0.527157	0.788893	AAEL014486
LOC110680772	24.6246	-0.259456	0.410369	-0.632251	0.527223	0.788893	AAEL027615
LOC5578113	9.11572	-0.474753	0.75093	-0.63222	0.527243	0.788893	AAEL003442
LOC5569928	127.256	-0.151886	0.240378	-0.631864	0.527476	0.789158	AAEL008031	carbonic anhydrase [Source:VB Community Annotation]			GO:0004089,GO:0008270	carbonate dehydratase activity,zinc ion binding
LOC5574406	187.438	-0.113268	0.179298	-0.631731	0.527563	0.789199	AAEL011134	esophageal cancer associated protein [Source:VB Community Annotation]			GO:0005768,GO:0005829,GO:0015031,GO:0030906,GO:0042147	endosome,cytosol,protein transport,retromer, cargo-selective complex,retrograde transport, endosome to Golgi
LOC5572836	3644.77	-0.0986161	0.156124	-0.631652	0.527614	0.789199	AAEL010065	protein disulfide-isomerase A6 precursor [Source:VB Community Annotation]			GO:0003756,GO:0005623,GO:0005783,GO:0016853,GO:0045454	protein disulfide isomerase activity,obsolete cell,endoplasmic reticulum,isomerase activity,cell redox homeostasis
LOC5573500	367.281	-0.0971359	0.153831	-0.631446	0.527749	0.789318	AAEL010533				GO:0003677,GO:0005634,GO:0006355,GO:0017053,GO:0042826	DNA binding,nucleus,regulation of transcription, DNA-templated,transcription repressor complex,histone deacetylase binding
LOC110678311	3.91722	-0.639381	1.01334	-0.630967	0.528062	0.789667	AAEL027214				GO:0008270	zinc ion binding
LOC5569037	5.60344	0.711674	1.128	0.630918	0.528094	0.789667	AAEL007339
LOC5576591	95.657	-0.145276	0.230332	-0.630723	0.528222	0.789776	AAEL020781				GO:0005789,GO:0033149,GO:0070972	endoplasmic reticulum membrane,FFAT motif binding,protein localization to endoplasmic reticulum
LOC5570316	95.0841	-0.142842	0.226697	-0.630099	0.52863	0.790244	AAEL008253
LOC5578152	120.368	0.135884	0.215679	0.630028	0.528676	0.790244	AAEL013540
LOC5574074	1190.11	-0.104706	0.166207	-0.629975	0.528711	0.790244	AAEL023332				GO:0006508,GO:0008236	proteolysis,serine-type peptidase activity
LOC5565822	192.497	-0.124951	0.198365	-0.629904	0.528758	0.790244	AAEL014992	Rab gdp/GTP exchange factor [Source:UniProtKB/TrEMBL;Acc:A0A1S4G3R8]			GO:0003677,GO:0008270,GO:0046872	DNA binding,zinc ion binding,metal ion binding
LOC110675195	3.6309	-0.663764	1.05428	-0.629587	0.528965	0.790417	AAEL019497
LOC5572852	3.38973	0.697507	1.10803	0.629504	0.529019	0.790417	AAEL023873
LOC5571228	256.098	0.169295	0.268992	0.62937	0.529107	0.790417	AAEL008931	inward-rectifying potassium channel [Source:VB Community Annotation]	Kir2B	Irk2	GO:0005242,GO:0005244,GO:0006811,GO:0006813,GO:0016020,GO:0016021,GO:0034220,GO:0034765,GO:0071805	inward rectifier potassium channel activity,voltage-gated ion channel activity,ion transport,potassium ion transport,membrane,integral component of membrane,ion transmembrane transport,regulation of ion transmembrane transport,potassium ion transmembrane transport
LOC110681068	1.84262	0.897296	1.42581	0.629325	0.529137	0.790417	AAEL028128
LOC5575201	573.372	0.0722394	0.114793	0.629301	0.529152	0.790417	AAEL021784	Putative cop9 signalosome complex subunit [Source:UniProtKB/TrEMBL;Acc:A0A0P6IY33]			GO:0000338,GO:0005634,GO:0005737,GO:0008180	protein deneddylation,nucleus,cytoplasm,COP9 signalosome
LOC110680475	5489.18	-0.0670039	0.106532	-0.628953	0.52938	0.790647	AAEL020447	40S ribosomal protein S20 [Source:UniProtKB/TrEMBL;Acc:Q1HRS9]
LOC5572555	6.2814	-0.510469	0.81169	-0.628897	0.529417	0.790647	AAEL021769
LOC5573423	5.86235	0.513558	0.816803	0.628741	0.529518	0.790716	AAEL026706				GO:0004497,GO:0005506,GO:0016491,GO:0016705,GO:0020037,GO:0046872,GO:0055114	monooxygenase activity,iron ion binding,oxidoreductase activity,oxidoreductase activity, acting on paired donors, with incorporation or reduction of molecular oxygen,heme binding,metal ion binding,oxidation-reduction process
LOC5576240	145.557	-0.117309	0.186679	-0.628403	0.52974	0.790927	AAEL002819				GO:0005178,GO:0005515,GO:0035091	integrin binding,protein binding,phosphatidylinositol binding
LOC5573727	21.412	0.291167	0.46352	0.628166	0.529895	0.790927	AAEL010710	gamma-aminobutyric-acid receptor a beta subunit 1, 2, 3, [Source:VB Community Annotation]			GO:0004888,GO:0004890,GO:0005216,GO:0005230,GO:0005886,GO:0006811,GO:0016020,GO:0016021,GO:0034220	transmembrane signaling receptor activity,GABA-A receptor activity,ion channel activity,extracellular ligand-gated ion channel activity,plasma membrane,ion transport,membrane,integral component of membrane,ion transmembrane transport
LOC5572022	4.69814	0.543294	0.8651	0.628013	0.529995	0.790927	AAEL000243	leucine-rich transmembrane protein [Source:VB Community Annotation]			GO:0005515	protein binding
LOC5569201	54.3929	-0.181173	0.288503	-0.627977	0.530019	0.790927	AAEL027533				GO:0005515	protein binding
LOC5568394	17.1385	-0.314848	0.501376	-0.627968	0.530025	0.790927	AAEL024883				GO:0005634,GO:0007131	nucleus,reciprocal meiotic recombination
LOC5579826	56.2116	-0.20318	0.323571	-0.62793	0.53005	0.790927	AAEL005525				GO:0000184,GO:0005515	nuclear-transcribed mRNA catabolic process, nonsense-mediated decay,protein binding
LOC5572088	5489.36	-0.0669063	0.106577	-0.627777	0.53015	0.790927	AAEL009506	40S ribosomal protein S20 [Source:UniProtKB/TrEMBL;Acc:Q1HRS9]	RpS20		GO:0003735,GO:0005840,GO:0006412,GO:0015935	structural constituent of ribosome,ribosome,translation,small ribosomal subunit
LOC5563623	179.163	0.121138	0.193005	0.627644	0.530237	0.790927	AAEL000013	peptidyl-prolyl cis-trans isomerase (cyclophilin) [Source:VB Community Annotation]			GO:0000413,GO:0003755,GO:0005515	protein peptidyl-prolyl isomerization,peptidyl-prolyl cis-trans isomerase activity,protein binding
LOC5580052	221.613	0.115754	0.18446	0.627533	0.53031	0.790927	AAEL002157
LOC5578055	138.837	-0.140828	0.224435	-0.627477	0.530347	0.790927	AAEL013483	short-chain dehydrogenase [Source:VB Community Annotation]			GO:0016020,GO:0016021,GO:0055114	membrane,integral component of membrane,oxidation-reduction process
LOC110676034	4.69219	-0.562293	0.896441	-0.627251	0.530495	0.790927	AAEL023736
LOC110676211	4.69219	-0.562293	0.896441	-0.627251	0.530495	0.790927	AAEL022722
LOC110681547	4.69219	-0.562293	0.896441	-0.627251	0.530495	0.790927	AAEL021330
LOC110681550	4.69219	-0.562293	0.896441	-0.627251	0.530495	0.790927	AAEL024297
LOC110679018	110.756	0.132676	0.21152	0.62725	0.530495	0.790927	AAEL020147
LOC5568204	38.33	0.210302	0.335333	0.627143	0.530566	0.790949	AAEL021879				GO:0000139,GO:0005794,GO:0006486,GO:0015020,GO:0016020,GO:0016021,GO:0016740,GO:0046872	Golgi membrane,Golgi apparatus,protein glycosylation,glucuronosyltransferase activity,membrane,integral component of membrane,transferase activity,metal ion binding
LOC110676927	8.34803	0.453133	0.722804	0.626909	0.530719	0.791094	AAEL023948				GO:0005509	calcium ion binding
LOC5569106	17.6453	0.306643	0.489344	0.626641	0.530895	0.791274	AAEL007372	GPCR GABA B Family [Source:VB Community Annotation]	GPRGBB1		GO:0004930,GO:0004965,GO:0007186,GO:0016020,GO:0016021	G protein-coupled receptor activity,G protein-coupled GABA receptor activity,G protein-coupled receptor signaling pathway,membrane,integral component of membrane
LOC5565439	226.653	-0.111642	0.178188	-0.626542	0.53096	0.791287	AAEL000643	zinc finger protein [Source:VB Community Annotation]			GO:0003676	nucleic acid binding
LOC5572615	262.655	0.0945147	0.150888	0.626389	0.53106	0.791354	AAEL025694				GO:0000981,GO:0003677,GO:0005634,GO:0006355,GO:0006357,GO:0007275,GO:0043565	DNA-binding transcription factor activity, RNA polymerase II-specific,DNA binding,nucleus,regulation of transcription, DNA-templated,regulation of transcription by RNA polymerase II,multicellular organism development,sequence-specific DNA binding
LOC110679564	231.369	-0.101595	0.162229	-0.626247	0.531153	0.791395	AAEL019877				GO:0005515	protein binding
LOC5568022	36.8609	0.229628	0.366715	0.626177	0.531199	0.791395	AAEL019710				GO:0005516,GO:0006811,GO:0006813,GO:0015269,GO:0016020,GO:0016021,GO:0016286,GO:0071805	calmodulin binding,ion transport,potassium ion transport,calcium-activated potassium channel activity,membrane,integral component of membrane,small conductance calcium-activated potassium channel activity,potassium ion transmembrane transport
LOC5570945	341.138	-0.083903	0.134042	-0.625945	0.531351	0.791539	AAEL020915
LOC5566913	40.5801	0.19368	0.309476	0.625831	0.531426	0.791567	AAEL005708	WD-repeat protein [Source:VB Community Annotation]			GO:0005515	protein binding
LOC110677103	3.9863	0.623275	0.996159	0.625679	0.531526	0.791612	AAEL024706
LOC5574112	894.211	-0.52283	0.835705	-0.625615	0.531568	0.791612	AAEL002261	GTP cyclohydrolase i [Source:VB Community Annotation]			GO:0003824,GO:0003934,GO:0005737,GO:0006729,GO:0008152,GO:0016787,GO:0035998,GO:0046654	catalytic activity,GTP cyclohydrolase I activity,cytoplasm,tetrahydrobiopterin biosynthetic process,metabolic process,hydrolase activity,7,8-dihydroneopterin 3'-triphosphate biosynthetic process,tetrahydrofolate biosynthetic process
LOC110675305	8.79427	0.403095	0.644609	0.625333	0.531753	0.791805	AAEL020550
LOC5563686	1625.16	0.0739064	0.11823	0.625108	0.5319	0.791942	AAEL000529	40S ribosomal protein S21 [Source:UniProtKB/TrEMBL;Acc:Q1HR25]	RpS21
