## Supplementary material for "Engineered Antiviral Sensor Targets Infected Mosquitoes": Table S16 (part 3 of 3)

### Sheet: Sheet1 (continued)
NCBI_ID	baseMean	log2FoldChange	lfcSE	stat	pvalue	padj	AAEL_ID	gene_description	gene_name	gene_synomym	GO_ID	GO_name
LOC110675802	107.648	-0.181052	0.289728	-0.624903	0.532034	0.792058	AAEL023633
LOC110674874	3.26899	0.806313	1.2905	0.624804	0.532099	0.792072	AAEL022336
LOC110681287	19.5473	0.30344	0.48609	0.624247	0.532466	0.792444	AAEL020049
LOC110678808	2094.99	-0.204597	0.327761	-0.624225	0.53248	0.792444	AAEL027802
LOC5578895	221.487	-0.107677	0.172513	-0.624167	0.532518	0.792444	AAEL013897	n-acetylglucosaminyltransferase vi [Source:VB Community Annotation]
LOC5576880	263.664	-0.101361	0.162416	-0.624084	0.532572	0.792444	AAEL003036				GO:0005515	protein binding
LOC5572694	194.021	-0.099903	0.160119	-0.623929	0.532675	0.792453	AAEL009957	lipocalin-1 interacting membrane receptor (limr) [Source:VB Community Annotation]			GO:0016020,GO:0016021	membrane,integral component of membrane
LOC5572268	185.815	0.102376	0.164104	0.623848	0.532727	0.792453	AAEL001756	anaphase-promoting complex subunit [Source:VB Community Annotation]			GO:0006511,GO:0007049,GO:0031625,GO:0051301	ubiquitin-dependent protein catabolic process,cell cycle,ubiquitin protein ligase binding,cell division
LOC5570473	33.1264	0.2558	0.410055	0.62382	0.532746	0.792453	AAEL001428	transcription factor Hairy, putative [Source:VB Community Annotation]			GO:0003677,GO:0006355,GO:0046983	DNA binding,regulation of transcription, DNA-templated,protein dimerization activity
LOC5576866	289.217	0.250102	0.401017	0.623671	0.532844	0.792516	AAEL019514
LOC5565431	1880.05	-1.07389	1.72298	-0.62327	0.533107	0.79277	AAEL000665	adult cuticle protein, putative [Source:VB Community Annotation]			GO:0042302	structural constituent of cuticle
LOC5574059	65.2263	-0.157081	0.252039	-0.623241	0.533126	0.79277	AAEL010891				GO:0016020,GO:0016021	membrane,integral component of membrane
LOC5565212	75.813	0.153728	0.246856	0.622741	0.533454	0.793175	AAEL004678	rhomboid [Source:VB Community Annotation]			GO:0004252,GO:0006508,GO:0016020,GO:0016021	serine-type endopeptidase activity,proteolysis,membrane,integral component of membrane
LOC5580266	402.049	-0.0940151	0.151076	-0.622303	0.533742	0.793444	AAEL003001	WD-repeat protein [Source:VB Community Annotation]			GO:0005515	protein binding
LOC5567803	126.769	-0.128618	0.206683	-0.622297	0.533747	0.793444	AAEL000122				GO:0003676,GO:0005634,GO:0008270,GO:0046872	nucleic acid binding,nucleus,zinc ion binding,metal ion binding
LOC5569068	383.212	0.0851198	0.136891	0.621805	0.53407	0.793841	AAEL001211	COMPASS component SWD2, putative [Source:VB Community Annotation]			GO:0005515,GO:0005634,GO:0048188,GO:0072357	protein binding,nucleus,Set1C/COMPASS complex,PTW/PP1 phosphatase complex
LOC110679264	2.34304	-0.820088	1.31956	-0.621485	0.53428	0.794071	AAEL022902
LOC5580320	541.588	0.0855286	0.137657	0.621315	0.534393	0.794154	AAEL019791				GO:0006338,GO:0043486,GO:0046872	chromatin remodeling,histone exchange,metal ion binding
LOC5575904	255.607	-0.132573	0.213498	-0.620954	0.53463	0.794371	AAEL022135				GO:0031011	Ino80 complex
LOC5575440	125.133	0.13055	0.210252	0.620923	0.53465	0.794371	AAEL002647	steroid receptor-interacting snf2 domain protein [Source:VB Community Annotation]			GO:0000166,GO:0005524,GO:0005634	nucleotide binding,ATP binding,nucleus
LOC5578524	55.1067	0.186592	0.30057	0.620795	0.534735	0.794413	AAEL013730
LOC5567794	112.935	0.132904	0.214152	0.620605	0.53486	0.794483	AAEL028112				GO:0003676,GO:0003677,GO:0005634,GO:0008270,GO:0046872	nucleic acid binding,DNA binding,nucleus,zinc ion binding,metal ion binding
LOC110676264	6.21179	-0.480664	0.774638	-0.620501	0.534928	0.794483	AAEL026818
LOC5573969	101.907	-0.138241	0.2228	-0.620469	0.534949	0.794483	AAEL010817				GO:0003676,GO:0003677	nucleic acid binding,DNA binding
LOC5570397	665.53	-0.10931	0.176275	-0.620108	0.535187	0.794605	AAEL010711	eph receptor tyrosine kinase [Source:VB Community Annotation]			GO:0000166,GO:0004672,GO:0004713,GO:0004714,GO:0005003,GO:0005515,GO:0005524,GO:0005887,GO:0006468,GO:0007169,GO:0016020,GO:0016021,GO:0018108,GO:0048013	nucleotide binding,protein kinase activity,protein tyrosine kinase activity,transmembrane receptor protein tyrosine kinase activity,ephrin receptor activity,protein binding,ATP binding,integral component of plasma membrane,protein phosphorylation,transmembrane receptor protein tyrosine kinase signaling pathway,membrane,integral component of membrane,peptidyl-tyrosine phosphorylation,ephrin receptor signaling pathway
LOC5568330	173.156	0.143785	0.23189	0.620058	0.535219	0.794605	AAEL001080	RNA 3' terminal phosphate cyclase [Source:VB Community Annotation]			GO:0003824,GO:0005634,GO:0005730,GO:0006396,GO:0042254	catalytic activity,nucleus,nucleolus,RNA processing,ribosome biogenesis
LOC5565023	858.136	0.0686638	0.11074	0.620042	0.53523	0.794605	AAEL019425				GO:0003713,GO:1903508	transcription coactivator activity,positive regulation of nucleic acid-templated transcription
LOC5575382	5.82576	-0.502262	0.810094	-0.620005	0.535255	0.794605	AAEL011786				GO:0005267,GO:0016020,GO:0071805	potassium channel activity,membrane,potassium ion transmembrane transport
LOC5579800	3526.99	-0.0600427	0.0968601	-0.61989	0.53533	0.794611	AAEL003953	map/microtubule affinity-regulating kinase 2,4 [Source:VB Community Annotation]			GO:0000166,GO:0004672,GO:0005524,GO:0006468	nucleotide binding,protein kinase activity,ATP binding,protein phosphorylation
LOC5566305	363.545	-0.0912464	0.147217	-0.619811	0.535382	0.794611	AAEL005303	beta-tubulin cofactor d [Source:VB Community Annotation]			GO:0005096,GO:0007021,GO:0007023,GO:0043547,GO:0048487	GTPase activator activity,tubulin complex assembly,post-chaperonin tubulin folding pathway,positive regulation of GTPase activity,beta-tubulin binding
LOC5575450	8323.24	0.0625904	0.10101	0.619644	0.535492	0.794611	AAEL002639	60S ribosomal protein L36 [Source:UniProtKB/TrEMBL;Acc:Q17HK5]	Rpl36-2	Rpl36	GO:0003735,GO:0005840,GO:0006412	structural constituent of ribosome,ribosome,translation
LOC110679621	37.2346	-0.248847	0.40162	-0.619608	0.535516	0.794611	AAEL026013
LOC110678373	22.0093	0.294322	0.47504	0.619573	0.535539	0.794611	AAEL027307				GO:0035368	selenocysteine insertion sequence binding
LOC5567337	227.684	0.100221	0.161806	0.619392	0.535658	0.794705	AAEL006001
LOC5565768	22.088	-0.282606	0.456482	-0.619096	0.535853	0.794911	AAEL004975	Zinc finger protein [Source:UniProtKB/TrEMBL;Acc:A0A1S4F966]			GO:0003676	nucleic acid binding
LOC5564810	117.303	-0.136183	0.22009	-0.618763	0.536073	0.795154	AAEL014628
LOC5575474	160.715	0.115683	0.187029	0.618531	0.536225	0.795297	AAEL011854
LOC5564418	388.15	-0.201383	0.325679	-0.618348	0.536346	0.795393	AAEL014428	ABC transporter [Source:VB Community Annotation]			GO:0000166,GO:0005524,GO:0016020,GO:0016021,GO:0016887,GO:0043190,GO:0055085	nucleotide binding,ATP binding,membrane,integral component of membrane,ATPase activity,ATP-binding cassette (ABC) transporter complex,transmembrane transport
LOC110678266	3.35823	0.72287	1.16994	0.617871	0.536661	0.795777	AAEL023896
LOC23687674	169.759	0.103943	0.168284	0.617664	0.536797	0.795869	AAEL025969				GO:0016567,GO:0061630,GO:0072487	protein ubiquitination,ubiquitin protein ligase activity,MSL complex
LOC5577398	90.5111	-0.153598	0.248715	-0.617566	0.536861	0.795869	AAEL021475				GO:0003676,GO:0005634,GO:0008270,GO:0046872	nucleic acid binding,nucleus,zinc ion binding,metal ion binding
LOC5568817	562.089	0.0775433	0.125572	0.617522	0.536891	0.795869	AAEL001187				GO:0000184,GO:0000290,GO:0005634,GO:0008047,GO:0043085	nuclear-transcribed mRNA catabolic process, nonsense-mediated decay,deadenylation-dependent decapping of nuclear-transcribed mRNA,nucleus,enzyme activator activity,positive regulation of catalytic activity
LOC5574463	558.554	-0.0971375	0.15736	-0.617295	0.53704	0.795928	AAEL011178	posterior sex combs protein [Source:VB Community Annotation]			GO:0005634,GO:0046872	nucleus,metal ion binding
LOC5573580	352.366	-0.0965996	0.156502	-0.617243	0.537074	0.795928	AAEL002129				GO:0005783,GO:0005789,GO:0006629,GO:0016020,GO:0016021,GO:0019915	endoplasmic reticulum,endoplasmic reticulum membrane,lipid metabolic process,membrane,integral component of membrane,lipid storage
LOC5569898	3166.04	0.0919457	0.148971	0.617206	0.537099	0.795928	AAEL008002	mitochondrial NADH:ubiquinone oxidoreductase ESSS subunit, putative [Source:VB Community Annotation]			GO:0005739,GO:0016020,GO:0016021	mitochondrion,membrane,integral component of membrane
LOC5566111	30.8744	-0.230353	0.373348	-0.616993	0.537239	0.795995	AAEL005204				GO:0016020,GO:0016021,GO:0022857,GO:0055085	membrane,integral component of membrane,transmembrane transporter activity,transmembrane transport
LOC5570883	209.094	0.172582	0.279732	0.616954	0.537265	0.795995	AAEL008658	leucine-rich immune protein (TM) [Source:VB Community Annotation]	LRIM16		GO:0005515,GO:0016020,GO:0016021	protein binding,membrane,integral component of membrane
LOC5572563	741.675	0.0875402	0.141919	0.616831	0.537346	0.795995	AAEL009879
LOC5575665	371.554	-0.0827104	0.1341	-0.616782	0.537379	0.795995	AAEL002694	predicted G-protein coupled receptor (GPCR) [Source:VB Community Annotation]			GO:0016020,GO:0016021	membrane,integral component of membrane
LOC110678401	164.66	-0.549875	0.891836	-0.616565	0.537522	0.795995	AAEL021262
LOC5574454	293.951	0.0988415	0.160311	0.616562	0.537524	0.795995	AAEL011171	low-Mr GTP-binding protein Rab31, putative [Source:VB Community Annotation]			GO:0003924,GO:0005525	GTPase activity,GTP binding
LOC5573546	176.477	0.105751	0.171523	0.616543	0.537536	0.795995	AAEL010588	striatin, putative [Source:VB Community Annotation]			GO:0005515	protein binding
LOC5565743	43.2849	-0.240112	0.389826	-0.615947	0.53793	0.796405	AAEL004958				GO:0005230,GO:0006811,GO:0016020,GO:0016021,GO:0016740,GO:0034220	extracellular ligand-gated ion channel activity,ion transport,membrane,integral component of membrane,transferase activity,ion transmembrane transport
LOC5579917	209.54	-0.0980296	0.159183	-0.615829	0.538007	0.796405	AAEL001014	vacuolar protein sorting-associated [Source:VB Community Annotation]			GO:0006904,GO:0016192	vesicle docking involved in exocytosis,vesicle-mediated transport
LOC5568438	195.685	-0.135829	0.220581	-0.615776	0.538042	0.796405	AAEL012660				GO:0003677	DNA binding
LOC110676067	11.857	0.388146	0.630355	0.615758	0.538054	0.796405	AAEL027529
LOC5569632	7050.62	-0.0818789	0.132985	-0.615698	0.538094	0.796405	AAEL007777	vacuolar ATP synthase subunit S1 [Source:VB Community Annotation]			GO:0015991,GO:0016020,GO:0016021,GO:0033180,GO:0046933,GO:0046961,GO:1902600	GO_0015991,membrane,integral component of membrane,proton-transporting V-type ATPase, V1 domain,proton-transporting ATP synthase activity, rotational mechanism,proton-transporting ATPase activity, rotational mechanism,proton transmembrane transport
LOC110681053	7.14027	0.493708	0.80247	0.615236	0.538399	0.796774	AAEL021172
LOC5578806	1904.99	-0.0891036	0.144926	-0.614823	0.538671	0.797017	AAEL013845	endoplasmic reticulum resident protein (ERp44), putative [Source:VB Community Annotation]			GO:0045454	cell redox homeostasis
LOC5567028	492.311	0.102977	0.167492	0.614818	0.538675	0.797017	AAEL005762	leucine-rich transmembrane proteins [Source:VB Community Annotation]			GO:0005515,GO:0016020,GO:0016021	protein binding,membrane,integral component of membrane
LOC110673982	231.509	0.0925722	0.150661	0.614442	0.538923	0.797288	AAEL025907				GO:0003824,GO:0004721,GO:0004722,GO:0006470,GO:0016787,GO:0016791,GO:0043169,GO:0046872	catalytic activity,phosphoprotein phosphatase activity,protein serine/threonine phosphatase activity,protein dephosphorylation,hydrolase activity,phosphatase activity,cation binding,metal ion binding
LOC5573557	3585.77	-0.0616286	0.100312	-0.61437	0.538971	0.797288	AAEL022931				GO:0003824,GO:0004553,GO:0005975,GO:0008152,GO:0016787,GO:0016798,GO:0030246	catalytic activity,hydrolase activity, hydrolyzing O-glycosyl compounds,carbohydrate metabolic process,metabolic process,hydrolase activity,hydrolase activity, acting on glycosyl bonds,carbohydrate binding
LOC5563693	7.5912	0.494945	0.805822	0.614211	0.539076	0.797361	AAEL000528	GPCR Orphan/Putative Class A Family [Source:VB Community Annotation]	GPRNNA22		GO:0004930,GO:0007186,GO:0016020,GO:0016021	G protein-coupled receptor activity,G protein-coupled receptor signaling pathway,membrane,integral component of membrane
LOC5565257	1132.31	-0.120523	0.196283	-0.614026	0.539198	0.797458	AAEL004694	munc13-4 [Source:VB Community Annotation]
LOC5566466	11.1026	0.349199	0.568835	0.613885	0.539291	0.797498	AAEL005399	spindle-b recombination protein spn-b [Source:VB Community Annotation]			GO:0003677,GO:0005524,GO:0006281,GO:0008094	DNA binding,ATP binding,DNA repair,DNA-dependent ATPase activity
LOC110674849	18.6159	-0.354258	0.577141	-0.613816	0.539337	0.797498	AAEL020094
LOC5572863	116.952	-0.141549	0.230681	-0.613613	0.539471	0.797613	AAEL010081				GO:0003824,GO:0005783,GO:0005789,GO:0006506,GO:0016020,GO:0016021,GO:0016740,GO:0051377	catalytic activity,endoplasmic reticulum,endoplasmic reticulum membrane,GPI anchor biosynthetic process,membrane,integral component of membrane,transferase activity,mannose-ethanolamine phosphotransferase activity
LOC110677082	29.8406	0.265509	0.432819	0.613443	0.539584	0.797614	AAEL024939				GO:0005515	protein binding
LOC5577806	10.3635	0.396939	0.647219	0.613299	0.539678	0.797614	AAEL013388
LOC110680434	26.5728	-0.240628	0.392361	-0.61328	0.539691	0.797614	AAEL024104				GO:0004672,GO:0004713,GO:0005524,GO:0006468	protein kinase activity,protein tyrosine kinase activity,ATP binding,protein phosphorylation
LOC5572351	257.086	-0.0964927	0.157379	-0.613123	0.539795	0.797614	AAEL014519	cbl-d [Source:VB Community Annotation]			GO:0001784,GO:0004842,GO:0005509,GO:0005515,GO:0007166,GO:0016567,GO:0016740,GO:0023051,GO:0046872,GO:0047690	phosphotyrosine residue binding,ubiquitin-protein transferase activity,calcium ion binding,protein binding,cell surface receptor signaling pathway,protein ubiquitination,transferase activity,regulation of signaling,metal ion binding,aspartyltransferase activity
LOC110674718	838.987	-0.116078	0.189398	-0.612878	0.539957	0.797614	AAEL020230
LOC5573030	2.07333	-0.96956	1.58221	-0.612787	0.540017	0.797614	AAEL010193
LOC5567242	997.332	0.0720637	0.117614	0.612714	0.540065	0.797614	AAEL000883				GO:0051087	chaperone binding
LOC5573803	96.9163	-0.143898	0.234877	-0.612652	0.540107	0.797614	AAEL010730				GO:0005515,GO:0005634,GO:0005737,GO:0006417,GO:0030014,GO:0031047	protein binding,nucleus,cytoplasm,regulation of translation,CCR4-NOT complex,gene silencing by RNA
LOC110674517	2.22785	0.788532	1.28716	0.612614	0.540132	0.797614	AAEL020813
LOC110674527	2.22785	0.788532	1.28716	0.612614	0.540132	0.797614	AAEL022952
LOC110678463	2.22785	0.788532	1.28716	0.612614	0.540132	0.797614	AAEL020379
LOC5572693	471.123	0.0777169	0.126874	0.612553	0.540172	0.797614	AAEL009971
LOC5569554	38.0515	-0.231225	0.377506	-0.612509	0.540201	0.797614	AAEL007744				GO:0048598,GO:0072669	embryonic morphogenesis,tRNA-splicing ligase complex
LOC5565378	501.333	-1.28645	2.10064	-0.612408	0.540268	0.797629	AAEL004771	pupal cuticle protein, putative [Source:VB Community Annotation]			GO:0042302	structural constituent of cuticle
LOC5575674	10.9171	0.462338	0.755058	0.612321	0.540326	0.797632	AAEL002686	testisin precursor, putative [Source:VB Community Annotation]			GO:0004252,GO:0006508	serine-type endopeptidase activity,proteolysis
LOC5570514	176.383	0.121012	0.197713	0.612061	0.540498	0.797803	AAEL001426	poly(a)-specific ribonuclease (deadenylation nuclease) [Source:VB Community Annotation]			GO:0003676,GO:0003723,GO:0004535,GO:0005634,GO:0005737,GO:0006402,GO:0046872,GO:0090503	nucleic acid binding,RNA binding,poly(A)-specific ribonuclease activity,nucleus,cytoplasm,mRNA catabolic process,metal ion binding,RNA phosphodiester bond hydrolysis, exonucleolytic
LOC5563987	24.7599	-0.253742	0.414945	-0.611507	0.540864	0.79826	AAEL019872				GO:0003677,GO:0005634,GO:0006355,GO:0043565	DNA binding,nucleus,regulation of transcription, DNA-templated,sequence-specific DNA binding
LOC5573372	9352.38	-0.074087	0.121289	-0.610832	0.541311	0.798837	AAEL010467	heterogeneous nuclear ribonucleoprotein [Source:VB Community Annotation]			GO:0003676,GO:0003723,GO:0003729	nucleic acid binding,RNA binding,mRNA binding
LOC5569297	77.9481	0.151866	0.248667	0.61072	0.541385	0.798863	AAEL007534				GO:0016020,GO:0016021	membrane,integral component of membrane
LOC110679092	16.3778	0.29969	0.490788	0.610632	0.541443	0.798867	AAEL027765				GO:0003700,GO:0005737,GO:0006355,GO:0042025	DNA-binding transcription factor activity,cytoplasm,regulation of transcription, DNA-templated,host cell nucleus
LOC5566059	4434.46	0.0916968	0.150203	0.610484	0.541541	0.798928	AAEL005143	ubiquinone binding protein, putative [Source:VB Community Annotation]			GO:0005739,GO:0005743,GO:0008121,GO:0016020,GO:0016021,GO:0022900,GO:0055114,GO:0070469	mitochondrion,mitochondrial inner membrane,ubiquinol-cytochrome-c reductase activity,membrane,integral component of membrane,electron transport chain,oxidation-reduction process,respirasome
LOC110673992	88.4595	-0.143397	0.235083	-0.609987	0.54187	0.799251	AAEL011904	zinc finger protein [Source:VB Community Annotation]			GO:0003676	nucleic acid binding
LOC5566956	177.291	0.109931	0.18022	0.609984	0.541873	0.799251	AAEL005721				GO:0005515,GO:0046872	protein binding,metal ion binding
LOC5575508	16.606	0.324309	0.532039	0.609558	0.542155	0.799562	AAEL011882	trypsin-zeta, putative [Source:VB Community Annotation]			GO:0004252,GO:0006508	serine-type endopeptidase activity,proteolysis
LOC110676774	138.853	-0.149544	0.245367	-0.609473	0.542211	0.799562	AAEL027182
LOC5571451	126.333	0.130223	0.213727	0.609295	0.542329	0.799562	AAEL009089	autophagy related gene [Source:VB Community Annotation]	APG12		GO:0000045,GO:0005737,GO:0006914	autophagosome assembly,cytoplasm,autophagy
LOC5566702	7.34077	-0.444874	0.730203	-0.609247	0.542361	0.799562	AAEL005590	autotransporter adhesin precursor, putative [Source:VB Community Annotation]			GO:0005929,GO:0035735	cilium,intraciliary transport involved in cilium assembly
LOC5576100	1217.43	-0.0785378	0.128911	-0.60924	0.542365	0.799562	AAEL002789	26S proteasome non-ATPase regulatory subunit [Source:VB Community Annotation]			GO:0000502,GO:0005838,GO:0006508	proteasome complex,proteasome regulatory particle,proteolysis
LOC110677232	2.79508	0.694145	1.14068	0.608538	0.542831	0.800166	AAEL021075
LOC5579159	524.927	-0.101469	0.166844	-0.608167	0.543077	0.800445	AAEL014032				GO:0003677,GO:0003700,GO:0006355,GO:0043565	DNA binding,DNA-binding transcription factor activity,regulation of transcription, DNA-templated,sequence-specific DNA binding
LOC5568796	411.671	-0.0961867	0.158291	-0.607658	0.543414	0.800771	AAEL028228				GO:0005912	adherens junction
LOC5571825	1178.33	-0.0663381	0.109189	-0.607555	0.543483	0.800771	AAEL001698	charged multivesicular body protein 4b [Source:VB Community Annotation]			GO:0007034	vacuolar transport
LOC5575274	4450.07	0.0760099	0.125117	0.607509	0.543513	0.800771	AAEL011746	succinyl-CoA ligase beta subunit [Source:VB Community Annotation]	skap		GO:0000166,GO:0000287,GO:0003824,GO:0004775,GO:0005524,GO:0005739,GO:0006099,GO:0016874,GO:0046872	nucleotide binding,magnesium ion binding,catalytic activity,succinate-CoA ligase (ADP-forming) activity,ATP binding,mitochondrion,tricarboxylic acid cycle,ligase activity,metal ion binding
LOC5563584	4.3235	0.569643	0.937964	0.607318	0.54364	0.800771	AAEL019508				GO:0005216,GO:0006811,GO:0016020,GO:0016021,GO:0034220,GO:0055085	ion channel activity,ion transport,membrane,integral component of membrane,ion transmembrane transport,transmembrane transport
LOC5564582	133.538	0.112438	0.18514	0.607316	0.543641	0.800771	AAEL004333	pax neighbour protein [Source:VB Community Annotation]			GO:0002098,GO:0005634,GO:0005737,GO:0008033,GO:0033588	tRNA wobble uridine modification,nucleus,cytoplasm,tRNA processing,Elongator holoenzyme complex
LOC5564686	274.167	-0.092424	0.152196	-0.607269	0.543673	0.800771	AAEL004397				GO:0005216,GO:0005515,GO:0006811,GO:0016020,GO:0016021,GO:0034220,GO:0050896,GO:0055085	ion channel activity,protein binding,ion transport,membrane,integral component of membrane,ion transmembrane transport,response to stimulus,transmembrane transport
LOC5574135	104.17	-0.139021	0.22894	-0.607239	0.543693	0.800771	AAEL019741				GO:0005515	protein binding
LOC5569953	19.0284	-0.274309	0.451996	-0.606885	0.543927	0.801034	AAEL008049				GO:0003677,GO:0005634	DNA binding,nucleus
LOC5571343	89.1967	-1.1528	1.90101	-0.606413	0.54424	0.801274	AAEL008977				GO:0042302	structural constituent of cuticle
LOC5570592	276.536	0.135866	0.224053	0.606403	0.544247	0.801274	AAEL008403				GO:0005515	protein binding
LOC5577205	302.452	-0.0852681	0.14063	-0.60633	0.544296	0.801274	AAEL027164
LOC5565349	121.64	0.14186	0.233976	0.6063	0.544316	0.801274	AAEL021138				GO:0005515	protein binding
LOC5571988	5.08956	-0.533089	0.879507	-0.606123	0.544433	0.801363	AAEL009471
LOC110680905	23.2285	0.266107	0.439106	0.60602	0.544501	0.801381	AAEL020956
LOC5574382	264.157	-0.103105	0.170282	-0.605492	0.544852	0.801799	AAEL011099	molybdopterin-binding [Source:VB Community Annotation]			GO:0003824	catalytic activity
LOC5575280	305.7	0.0867455	0.143285	0.605403	0.544911	0.801799	AAEL011745	trisn small nuclear ribonucleoprotein, putative [Source:VB Community Annotation]			GO:0000398,GO:0005634,GO:0006397,GO:0008380,GO:0046540	mRNA splicing, via spliceosome,nucleus,mRNA processing,RNA splicing,U4/U6 x U5 tri-snRNP complex
LOC5572771	55.3226	-0.181018	0.299037	-0.605338	0.544954	0.801799	AAEL010043	GPCR Calcitonin/Diuretic Hormone Family [Source:VB Community Annotation]	GPRCAL1		GO:0004888,GO:0004930,GO:0004948,GO:0005886,GO:0007166,GO:0007186,GO:0016020,GO:0016021	transmembrane signaling receptor activity,G protein-coupled receptor activity,calcitonin receptor activity,plasma membrane,cell surface receptor signaling pathway,G protein-coupled receptor signaling pathway,membrane,integral component of membrane
LOC5564548	26.3481	0.257173	0.425148	0.604904	0.545243	0.802099	AAEL004316
LOC5571441	152.529	-0.107331	0.177469	-0.604787	0.545321	0.802099	AAEL009082
LOC5567981	227.227	0.0993844	0.164333	0.604776	0.545328	0.802099	AAEL006419	recombining binding protein suppressor of hairless [Source:VB Community Annotation]			GO:0000978,GO:0001228,GO:0003677,GO:0003700,GO:0005634,GO:0006355,GO:0006357,GO:0045944	RNA polymerase II cis-regulatory region sequence-specific DNA binding,DNA-binding transcription activator activity, RNA polymerase II-specific,DNA binding,DNA-binding transcription factor activity,nucleus,regulation of transcription, DNA-templated,regulation of transcription by RNA polymerase II,positive regulation of transcription by RNA polymerase II
LOC5579479	1500.11	-0.0797801	0.131941	-0.604663	0.545403	0.802127	AAEL019900
LOC5578174	118.219	-0.12248	0.20263	-0.604452	0.545543	0.802179	AAEL013550				GO:0003676,GO:0003700,GO:0005634,GO:0008270,GO:0046872	nucleic acid binding,DNA-binding transcription factor activity,nucleus,zinc ion binding,metal ion binding
LOC5577726	12.5353	-0.350529	0.579993	-0.604368	0.545599	0.802179	AAEL013361	lysosomal acid lipase, putative [Source:VB Community Annotation]			GO:0016042,GO:0016787,GO:0016788	lipid catabolic process,hydrolase activity,hydrolase activity, acting on ester bonds
LOC5577692	123.934	-0.339858	0.562349	-0.604354	0.545608	0.802179	AAEL013325
LOC5565227	95.2368	-0.133206	0.220444	-0.604266	0.545667	0.802182	AAEL004662				GO:0016020,GO:0016021	membrane,integral component of membrane
LOC110681142	60.6264	-0.180054	0.298091	-0.604024	0.545828	0.802336	AAEL026822				GO:0005737,GO:0042325	cytoplasm,regulation of phosphorylation
LOC5568214	189.515	0.102765	0.170166	0.603914	0.545901	0.80236	AAEL006641
LOC5578389	336.981	-0.0864479	0.143169	-0.603817	0.545965	0.802372	AAEL013679	coilin-interacting nulcear ATPase protein, putative [Source:VB Community Annotation]			GO:0000166,GO:0004017,GO:0005524,GO:0005634,GO:0016301,GO:0016310,GO:0016740,GO:0016887,GO:0046940	nucleotide binding,adenylate kinase activity,ATP binding,nucleus,kinase activity,phosphorylation,transferase activity,ATPase activity,nucleoside monophosphate phosphorylation
LOC5578980	26.8667	0.23194	0.384192	0.603708	0.546038	0.802395	AAEL020080				GO:0005634,GO:0008270	nucleus,zinc ion binding
LOC5566870	106.795	0.129504	0.214552	0.603602	0.546108	0.802416	AAEL000836	spermatogenesis associated factor [Source:VB Community Annotation]			GO:0005524,GO:0016887	ATP binding,ATPase activity
LOC5566415	294.976	-0.0934677	0.154884	-0.60347	0.546196	0.802462	AAEL006036	phosphatase SSU72, putative [Source:VB Community Annotation]			GO:0004721,GO:0005634,GO:0006397,GO:0006470	phosphoprotein phosphatase activity,nucleus,mRNA processing,protein dephosphorylation
LOC5566035	304.157	-0.0970983	0.160929	-0.603362	0.546268	0.802484	AAEL015048				GO:0016301,GO:0016310	kinase activity,phosphorylation
LOC5568654	3130.58	-0.100225	0.166192	-0.60307	0.546462	0.802686	AAEL007024	cytochrome P450 [Source:VB Community Annotation]	CYP6AG3		GO:0004497,GO:0005506,GO:0005789,GO:0016020,GO:0016021,GO:0016491,GO:0016705,GO:0020037,GO:0031090,GO:0046872,GO:0055114	monooxygenase activity,iron ion binding,endoplasmic reticulum membrane,membrane,integral component of membrane,oxidoreductase activity,oxidoreductase activity, acting on paired donors, with incorporation or reduction of molecular oxygen,heme binding,organelle membrane,metal ion binding,oxidation-reduction process
LOC5571905	138.819	-0.111294	0.184683	-0.602621	0.546761	0.803043	AAEL009415	synembryn [Source:VB Community Annotation]			GO:0005737	cytoplasm
LOC5568358	17.4991	-0.325794	0.540747	-0.602489	0.546849	0.803089	AAEL001090	glutathione S-transferase (GSTD7) [Source:VB Community Annotation]	GSTD7		GO:0005515	protein binding
LOC5575438	382.417	0.0953944	0.158409	0.602203	0.547039	0.803285	AAEL019771				GO:0005515,GO:0007275,GO:0007399,GO:0016020,GO:0016021,GO:0030154,GO:0030215	protein binding,multicellular organism development,nervous system development,membrane,integral component of membrane,cell differentiation,semaphorin receptor binding
LOC5567681	276.227	0.124422	0.206745	0.601812	0.547299	0.803584	AAEL006254	beta-1,3-glucuronyltransferase s, p [Source:VB Community Annotation]	GlcAT-P		GO:0000139,GO:0005794,GO:0006486,GO:0015018,GO:0016020,GO:0016740,GO:0046872	Golgi membrane,Golgi apparatus,protein glycosylation,galactosylgalactosylxylosylprotein 3-beta-glucuronosyltransferase activity,membrane,transferase activity,metal ion binding
LOC5567595	120.201	0.122591	0.203852	0.601373	0.547592	0.803852	AAEL006193	Mediator of RNA polymerase II transcription subunit 4 (Med4) [Source:VB Community Annotation]	Med4		GO:0003712,GO:0005634,GO:0006357,GO:0016592	transcription coregulator activity,nucleus,regulation of transcription by RNA polymerase II,mediator complex
LOC5566937	314.99	0.0855768	0.142318	0.601308	0.547635	0.803852	AAEL005688	glutamyl-tRNA synthetase [Source:VB Community Annotation]			GO:0000049,GO:0000166,GO:0004812,GO:0004818,GO:0005524,GO:0006412,GO:0006418,GO:0006424,GO:0008270,GO:0016874,GO:0043039	tRNA binding,nucleotide binding,aminoacyl-tRNA ligase activity,glutamate-tRNA ligase activity,ATP binding,translation,tRNA aminoacylation for protein translation,glutamyl-tRNA aminoacylation,zinc ion binding,ligase activity,tRNA aminoacylation
LOC110678859	865.483	-0.0799129	0.132904	-0.601284	0.547651	0.803852	AAEL022213	26S proteasome non-ATPase regulatory subunit [Source:UniProtKB/TrEMBL;Acc:A0A1S4FP45]			GO:0000502,GO:0030234,GO:0050790	proteasome complex,enzyme regulator activity,regulation of catalytic activity
LOC5572568	2069.54	-0.107292	0.178464	-0.601193	0.547711	0.803857	AAEL009886	sodium-coupled cation-chloride cotransporter [Source:VB Community Annotation]	CCC3		GO:0006811,GO:0015293,GO:0015377,GO:0016020,GO:0016021,GO:0022857,GO:0055085,GO:1902476	ion transport,symporter activity,cation:chloride symporter activity,membrane,integral component of membrane,transmembrane transporter activity,transmembrane transport,chloride transmembrane transport
LOC110678024	3.08269	-0.63853	1.06244	-0.601006	0.547836	0.803874	AAEL025942
LOC110681400	3.08269	-0.63853	1.06244	-0.601006	0.547836	0.803874	AAEL028069				GO:0004143,GO:0007165	diacylglycerol kinase activity,signal transduction
LOC5570765	130.019	0.135724	0.225885	0.600853	0.547938	0.803941	AAEL021303				GO:0003676,GO:0005634,GO:0008270,GO:0046872	nucleic acid binding,nucleus,zinc ion binding,metal ion binding
LOC5578862	244.02	-0.138768	0.231006	-0.60071	0.548033	0.803997	AAEL003708	ninjurin a [Source:VB Community Annotation]			GO:0007155,GO:0016020,GO:0016021,GO:0042246	cell adhesion,membrane,integral component of membrane,tissue regeneration
LOC110675812	81.5938	-0.186146	0.309992	-0.600488	0.548181	0.804048	AAEL020088
LOC5567344	649.531	-0.118861	0.197941	-0.600487	0.548181	0.804048	AAEL019477				GO:0005096,GO:0030695,GO:0043547,GO:0050790,GO:0051056	GTPase activator activity,GTPase regulator activity,positive regulation of GTPase activity,regulation of catalytic activity,regulation of small GTPase mediated signal transduction
LOC110675903	10.4584	-0.383395	0.638624	-0.600346	0.548275	0.804103	AAEL024972
LOC5568101	103.366	0.12651	0.210839	0.600031	0.548486	0.804289	AAEL006556
LOC5564739	6.6091	0.438355	0.730703	0.599908	0.548567	0.804289	AAEL024192
LOC5574538	571.641	0.107398	0.179051	0.599818	0.548628	0.804289	AAEL011217				GO:0016020,GO:0016021	membrane,integral component of membrane
LOC5570602	213.004	-0.103354	0.172325	-0.599763	0.548665	0.804289	AAEL008419				GO:0003676	nucleic acid binding
LOC5565726	1339.52	0.392303	0.654131	0.599731	0.548685	0.804289	AAEL004951				GO:0042302	structural constituent of cuticle
LOC5575024	84.974	-0.143456	0.239247	-0.599615	0.548763	0.80432	AAEL011580				GO:0008270,GO:0046872	zinc ion binding,metal ion binding
LOC5565618	469.307	-0.137454	0.229305	-0.59944	0.54888	0.804408	AAEL021782				GO:0007165	signal transduction
LOC5571130	88.4699	0.17337	0.289315	0.599244	0.54901	0.804516	AAEL008826				GO:0016020,GO:0016021	membrane,integral component of membrane
LOC5579813	1735.98	-0.223155	0.372516	-0.599048	0.549141	0.804576	AAEL005530				GO:0003824,GO:0005576,GO:0005975,GO:0006030,GO:0008061	catalytic activity,extracellular region,carbohydrate metabolic process,chitin metabolic process,chitin binding
LOC5570730	156.821	-0.126729	0.211563	-0.599013	0.549164	0.804576	AAEL001455				GO:0003676,GO:0005634,GO:0008270,GO:0046872	nucleic acid binding,nucleus,zinc ion binding,metal ion binding
LOC5576190	129.641	-0.137046	0.228866	-0.598804	0.549304	0.804698	AAEL012381
LOC110675808	26.3717	-0.259215	0.433083	-0.598535	0.549483	0.804786	AAEL021139
LOC5576620	2.04169	-0.926646	1.54832	-0.598483	0.549518	0.804786	AAEL012651				GO:0005576,GO:0006030,GO:0008061	extracellular region,chitin metabolic process,chitin binding
LOC5566173	22.3905	0.243437	0.406773	0.598458	0.549534	0.804786	AAEL005230
LOC5566851	364.439	0.0851494	0.142337	0.598222	0.549692	0.804934	AAEL000803				GO:0005515	protein binding
LOC5578904	135.152	-0.110512	0.184805	-0.597996	0.549843	0.805038	AAEL013907	d-alanyl-d-alanine carboxypeptidase [Source:VB Community Annotation]			GO:0005515	protein binding
LOC5567336	130.269	0.113185	0.189289	0.597946	0.549876	0.805038	AAEL006010	Vesicle transport protein [Source:UniProtKB/TrEMBL;Acc:Q177W9]			GO:0000139,GO:0015031,GO:0016020,GO:0016021,GO:0016192	Golgi membrane,protein transport,membrane,integral component of membrane,vesicle-mediated transport
LOC5574473	11.3905	-0.349301	0.584279	-0.597833	0.549951	0.805065	AAEL002394				GO:0003714,GO:0006351,GO:1903507	transcription corepressor activity,transcription, DNA-templated,negative regulation of nucleic acid-templated transcription
LOC5578893	187.185	-0.0958384	0.160493	-0.597151	0.550406	0.805228	AAEL013898				GO:0016020,GO:0016021	membrane,integral component of membrane
LOC110674743	2.32762	-0.765987	1.28274	-0.597151	0.550407	0.805228	AAEL022777
LOC5579867	826.797	-0.0729253	0.122137	-0.597076	0.550456	0.805228	AAEL026846				GO:0003743,GO:0005634,GO:0005669,GO:0006351,GO:0006352,GO:0006355,GO:0006413,GO:0046982	translation initiation factor activity,nucleus,transcription factor TFIID complex,transcription, DNA-templated,DNA-templated transcription, initiation,regulation of transcription, DNA-templated,translational initiation,protein heterodimerization activity
LOC5573577	181.592	0.0998432	0.167222	0.597071	0.55046	0.805228	AAEL002097				GO:0000139,GO:0005794,GO:0007030,GO:0016020,GO:0016021	Golgi membrane,Golgi apparatus,Golgi organization,membrane,integral component of membrane
LOC110676459	2.50243	0.701796	1.17543	0.597057	0.550469	0.805228	AAEL028187
LOC110677705	2.50243	0.701796	1.17543	0.597057	0.550469	0.805228	AAEL021863
LOC110676551	5.64005	0.479164	0.802555	0.597048	0.550475	0.805228	AAEL020281
LOC110681576	4.93607	0.621745	1.04167	0.596875	0.550591	0.805228	AAEL020726
LOC5564978	1853.87	-0.0671906	0.112577	-0.596844	0.550611	0.805228	AAEL004534				GO:0008270,GO:0016020,GO:0016021	zinc ion binding,membrane,integral component of membrane
LOC5578998	88.92	-0.130888	0.219347	-0.596714	0.550698	0.805228	AAEL021175				GO:0003899,GO:0005634,GO:0005666,GO:0006383	DNA-directed 5'-3' RNA polymerase activity,nucleus,RNA polymerase III complex,transcription by RNA polymerase III
LOC5567290	4138.39	0.0762209	0.127748	0.596652	0.550739	0.805228	AAEL005947	G-rich sequence factor-1, putative [Source:VB Community Annotation]			GO:0003676,GO:0003723	nucleic acid binding,RNA binding
LOC110679882	1.92882	-0.82744	1.38682	-0.596647	0.550743	0.805228	AAEL024382
LOC5570430	150.426	-0.105774	0.17733	-0.596484	0.550852	0.805251	AAEL008324	zinc finger protein [Source:VB Community Annotation]			GO:0003676	nucleic acid binding
LOC5567998	923.183	0.0783718	0.131409	0.596398	0.55091	0.805251	AAEL006435	Mevalonate kinase [Source:UniProtKB/TrEMBL;Acc:Q176C1]			GO:0000166,GO:0004496,GO:0005524,GO:0005737,GO:0006629,GO:0006694,GO:0008202,GO:0008299,GO:0016126,GO:0016301,GO:0016310,GO:0016740,GO:0019287	nucleotide binding,mevalonate kinase activity,ATP binding,cytoplasm,lipid metabolic process,steroid biosynthetic process,steroid metabolic process,isoprenoid biosynthetic process,sterol biosynthetic process,kinase activity,phosphorylation,transferase activity,isopentenyl diphosphate biosynthetic process, mevalonate pathway
LOC5577428	87.1569	0.161575	0.270968	0.596288	0.550983	0.805251	AAEL013177	nucleotide-binding protein, putative [Source:VB Community Annotation]			GO:0000166,GO:0005524,GO:0051539	nucleotide binding,ATP binding,4 iron, 4 sulfur cluster binding
LOC5574902	333.422	-0.100321	0.168278	-0.596161	0.551068	0.805251	AAEL011500	Cdc42 protein, putative [Source:VB Community Annotation]			GO:0003924,GO:0005525	GTPase activity,GTP binding
LOC5568493	16.3975	-0.319404	0.53577	-0.596158	0.55107	0.805251	AAEL023374				GO:0005515,GO:0005886,GO:0007155,GO:0007411,GO:0016020,GO:0016021	protein binding,plasma membrane,cell adhesion,axon guidance,membrane,integral component of membrane
LOC110680878	120.241	-0.124424	0.208725	-0.596115	0.551098	0.805251	AAEL025368
LOC5575164	26.9875	-0.245198	0.411827	-0.595391	0.551582	0.805863	AAEL000305				GO:0003676	nucleic acid binding
LOC5578674	11.1116	-0.377077	0.633404	-0.595319	0.55163	0.805863	AAEL003617	alcohol dehydrogenase [Source:VB Community Annotation]			GO:0005737,GO:0006693,GO:0016491,GO:0032440,GO:0036132,GO:0047522,GO:0055114	cytoplasm,prostaglandin metabolic process,oxidoreductase activity,2-alkenal reductase [NAD(P)+] activity,13-prostaglandin reductase activity,15-oxoprostaglandin 13-oxidase activity,oxidation-reduction process
LOC5575662	6.56325	-0.453437	0.762004	-0.595059	0.551804	0.806034	AAEL026259
LOC110675362	2.29599	-0.731496	1.22975	-0.594831	0.551956	0.806162	AAEL024768
LOC5568118	445.792	0.0838964	0.14106	0.594757	0.552006	0.806162	AAEL006543
LOC110679271	1.94758	-0.877709	1.47605	-0.594633	0.552089	0.806201	AAEL025997
LOC5563687	1023.8	0.0593118	0.0998186	0.594196	0.552381	0.806545	AAEL020625				GO:0005515,GO:0016020,GO:0016021	protein binding,membrane,integral component of membrane
LOC5574176	237.38	-0.105158	0.177035	-0.593995	0.552516	0.806658	AAEL020455
LOC5574032	222.211	-0.102862	0.173199	-0.593896	0.552581	0.806671	AAEL010877				GO:0005515	protein binding
LOC5573111	121.479	0.123138	0.207466	0.593532	0.552825	0.806944	AAEL027350				GO:0003676,GO:0005634,GO:0008270,GO:0046872	nucleic acid binding,nucleus,zinc ion binding,metal ion binding
LOC110675982	1.44306	1.30678	2.20225	0.593381	0.552926	0.806986	AAEL027814
LOC5578333	516.434	-0.0682057	0.114961	-0.593293	0.552985	0.806986	AAEL003532				GO:0007275,GO:0009966,GO:0016020	multicellular organism development,regulation of signal transduction,membrane
LOC110677084	45.958	-0.181439	0.305862	-0.593205	0.553044	0.806986	AAEL027921				GO:0003676,GO:0005634,GO:0008270	nucleic acid binding,nucleus,zinc ion binding
LOC5565608	182.783	-0.130307	0.219686	-0.59315	0.553081	0.806986	AAEL004879	Dolichol-phosphate mannosyltransferase subunit 3 [Source:UniProtKB/TrEMBL;Acc:A0A1S4F963]			GO:0005783,GO:0005789,GO:0006486,GO:0016020,GO:0016021,GO:0033185	endoplasmic reticulum,endoplasmic reticulum membrane,protein glycosylation,membrane,integral component of membrane,dolichol-phosphate-mannose synthase complex
LOC5576196	137.124	0.120742	0.203605	0.593019	0.553169	0.807031	AAEL012389				GO:0003676,GO:0005634,GO:0005681,GO:0005694,GO:0007049,GO:0008270,GO:0016607,GO:0046872,GO:0051301	nucleic acid binding,nucleus,spliceosomal complex,chromosome,cell cycle,zinc ion binding,nuclear speck,metal ion binding,cell division
LOC5578766	292.167	-0.0897078	0.151301	-0.592909	0.553242	0.807055	AAEL003682	tropomyosin, putative [Source:VB Community Annotation]			GO:0005737,GO:0005815,GO:0005819,GO:0005856,GO:2000574	cytoplasm,microtubule organizing center,spindle,cytoskeleton,regulation of microtubule motor activity
LOC5566146	9.33079	-0.398106	0.671688	-0.592695	0.553385	0.807181	AAEL024541				GO:0003676	nucleic acid binding
LOC5565191	230.792	0.0889911	0.150217	0.592415	0.553573	0.807368	AAEL020319				GO:0003824,GO:0004721,GO:0004722,GO:0006470,GO:0016787,GO:0016791,GO:0043169,GO:0046872	catalytic activity,phosphoprotein phosphatase activity,protein serine/threonine phosphatase activity,protein dephosphorylation,hydrolase activity,phosphatase activity,cation binding,metal ion binding
LOC110678504	1267.84	0.0781688	0.131967	0.592334	0.553627	0.807368	AAEL008072	NADH-plastoquinone oxidoreductase [Source:UniProtKB/TrEMBL;Acc:A0A1S4FIE9]			GO:0008137,GO:0046872,GO:0048038,GO:0051536,GO:0051539,GO:0055114	NADH dehydrogenase (ubiquinone) activity,metal ion binding,quinone binding,iron-sulfur cluster binding,4 iron, 4 sulfur cluster binding,oxidation-reduction process
LOC110680460	12.1635	0.32644	0.551224	0.592209	0.553711	0.80738	AAEL020210
LOC5565909	91.2798	0.166219	0.280731	0.592093	0.553788	0.80738	AAEL000699				GO:0003676,GO:0003723	nucleic acid binding,RNA binding
LOC5565561	1.88696	0.937101	1.58277	0.592065	0.553807	0.80738	AAEL004840				GO:0003677,GO:0003700,GO:0005634,GO:0006355,GO:0007275,GO:0043565	DNA binding,DNA-binding transcription factor activity,nucleus,regulation of transcription, DNA-templated,multicellular organism development,sequence-specific DNA binding
LOC5568785	143.295	0.149316	0.252231	0.591982	0.553862	0.80738	AAEL007125	PET117 polypeptide, putative [Source:VB Community Annotation]			GO:0005739,GO:0016020,GO:0016021	mitochondrion,membrane,integral component of membrane
LOC110674767	6.2449	0.455697	0.770209	0.591654	0.554083	0.8076	AAEL027538
LOC5574630	32.4989	-0.211261	0.357109	-0.591587	0.554127	0.8076	AAEL024724
LOC5578136	2821.94	-0.614568	1.03915	-0.591412	0.554245	0.807681	AAEL013514	pupal cuticle protein 78E, putative [Source:VB Community Annotation]			GO:0042302	structural constituent of cuticle
LOC110679369	26.6241	0.244642	0.413851	0.591137	0.554429	0.807681	AAEL027964
LOC5567716	49.3438	0.174228	0.294736	0.591131	0.554432	0.807681	AAEL006298				GO:0005634,GO:0008285	nucleus,negative regulation of cell population proliferation
LOC5573444	952.381	-0.109208	0.184752	-0.591104	0.554451	0.807681	AAEL010488	ets [Source:VB Community Annotation]			GO:0000122,GO:0001709,GO:0003677,GO:0003700,GO:0005634,GO:0006355,GO:0042025,GO:0043565,GO:0045596,GO:0045892	negative regulation of transcription by RNA polymerase II,cell fate determination,DNA binding,DNA-binding transcription factor activity,nucleus,regulation of transcription, DNA-templated,host cell nucleus,sequence-specific DNA binding,negative regulation of cell differentiation,negative regulation of transcription, DNA-templated
LOC5572053	349.284	0.0936834	0.158525	0.590968	0.554542	0.807681	AAEL001706	p15-2a protein, putative [Source:VB Community Annotation]
LOC110677859	19.5618	-0.291314	0.492985	-0.59092	0.554574	0.807681	AAEL020093
LOC5569887	5574.37	-0.125947	0.213155	-0.590871	0.554607	0.807681	AAEL024147				GO:0006629,GO:0006631,GO:0006633,GO:0016020,GO:0016021,GO:0016740,GO:0030176,GO:0102336,GO:0102337,GO:0102338,GO:0102756	lipid metabolic process,fatty acid metabolic process,fatty acid biosynthetic process,membrane,integral component of membrane,transferase activity,integral component of endoplasmic reticulum membrane,3-oxo-arachidoyl-CoA synthase activity,3-oxo-cerotoyl-CoA synthase activity,3-oxo-lignoceronyl-CoA synthase activity,very-long-chain 3-ketoacyl-CoA synthase activity
LOC5569080	64.106	0.184505	0.312284	0.590825	0.554638	0.807681	AAEL001203				GO:0005515,GO:0016020,GO:0016021,GO:0016409,GO:0016740,GO:0016746,GO:0019706	protein binding,membrane,integral component of membrane,palmitoyltransferase activity,transferase activity,transferase activity, transferring acyl groups,protein-cysteine S-palmitoyltransferase activity
LOC5575987	82.4808	-0.159577	0.270167	-0.590662	0.554747	0.807712	AAEL019765				GO:0003676	nucleic acid binding
LOC110678495	244.672	-0.0932259	0.157843	-0.590623	0.554773	0.807712	AAEL020467
LOC5568112	193.764	0.0977677	0.165589	0.590423	0.554907	0.807825	AAEL006566	suppressor of ty [Source:VB Community Annotation]			GO:0005634,GO:0006355,GO:0008270,GO:0032786	nucleus,regulation of transcription, DNA-templated,zinc ion binding,positive regulation of DNA-templated transcription, elongation
LOC110674742	7.77102	0.43192	0.731878	0.590152	0.555089	0.808007	AAEL028030
LOC110681195	47.626	0.170017	0.288223	0.589881	0.55527	0.808105	AAEL026545
LOC5564883	47.626	0.170017	0.288223	0.589881	0.55527	0.808105	AAEL026766
LOC5576161	465.828	0.0889779	0.150934	0.589514	0.555517	0.808297	AAEL007259				GO:0016020,GO:0016021	membrane,integral component of membrane
LOC5563924	6.11066	0.50915	0.863732	0.589477	0.555542	0.808297	AAEL021100				GO:0004930,GO:0005886,GO:0005887,GO:0007165,GO:0007186,GO:0007213,GO:0016020,GO:0016021,GO:0016907,GO:0045202	G protein-coupled receptor activity,plasma membrane,integral component of plasma membrane,signal transduction,G protein-coupled receptor signaling pathway,G protein-coupled acetylcholine receptor signaling pathway,membrane,integral component of membrane,G protein-coupled acetylcholine receptor activity,synapse
LOC5566471	1078.52	-0.0603929	0.10246	-0.58943	0.555573	0.808297	AAEL005407	annexin x [Source:VB Community Annotation]			GO:0005509,GO:0005544	calcium ion binding,calcium-dependent phospholipid binding
LOC5567797	104.268	0.131939	0.223907	0.589258	0.555688	0.808382	AAEL018111				GO:0003676,GO:0005634,GO:0008270,GO:0046872	nucleic acid binding,nucleus,zinc ion binding,metal ion binding
LOC5574677	733.143	-0.0674855	0.114622	-0.588768	0.556017	0.808778	AAEL011319
LOC110675741	144.015	-0.626339	1.064	-0.588666	0.556085	0.808794	AAEL023438
LOC5578765	224.564	-0.101056	0.171706	-0.588544	0.556167	0.808825	AAEL003701	actin-binding protein ipp [Source:VB Community Annotation]			GO:0003779,GO:0005515,GO:0016567	actin binding,protein binding,protein ubiquitination
LOC110680644	9.84985	-0.357488	0.607493	-0.588465	0.55622	0.808825	AAEL025695				GO:0005216,GO:0006811,GO:0015276,GO:0016020,GO:0038023	ion channel activity,ion transport,ligand-gated ion channel activity,membrane,signaling receptor activity
LOC110675594	1.60823	-1.07607	1.82946	-0.588187	0.556407	0.809008	AAEL027126
LOC5563909	95.7518	-0.133678	0.227305	-0.588099	0.556466	0.809008	AAEL003998				GO:0005634,GO:0008270,GO:0046872	nucleus,zinc ion binding,metal ion binding
LOC5571502	83.7993	0.184278	0.313407	0.587982	0.556544	0.809008	AAEL001601				GO:0016020,GO:0016021	membrane,integral component of membrane
LOC5577267	547.634	0.0741365	0.126112	0.587864	0.556623	0.809008	AAEL013119	charged multivesicular body protein [Source:VB Community Annotation]			GO:0007034	vacuolar transport
LOC5567402	153.092	0.124357	0.211544	0.587853	0.556631	0.809008	AAEL006080	DNA repair protein rad51 [Source:VB Community Annotation]			GO:0000150,GO:0000166,GO:0000724,GO:0003677,GO:0003690,GO:0003697,GO:0005524,GO:0005634,GO:0006259,GO:0006281,GO:0006310,GO:0006974,GO:0008094,GO:1990426	recombinase activity,nucleotide binding,double-strand break repair via homologous recombination,DNA binding,double-stranded DNA binding,single-stranded DNA binding,ATP binding,nucleus,DNA metabolic process,DNA repair,DNA recombination,cellular response to DNA damage stimulus,DNA-dependent ATPase activity,mitotic recombination-dependent replication fork processing
LOC110681163	10.1486	0.394899	0.672305	0.58738	0.556949	0.80908	AAEL008267	GPCR Neurokinin/Tachykinin Family [Source:VB Community Annotation]	GPRNPR5		GO:0004930,GO:0007186,GO:0016020,GO:0016021	G protein-coupled receptor activity,G protein-coupled receptor signaling pathway,membrane,integral component of membrane
LOC5576532	8168.91	-0.103907	0.176931	-0.58727	0.557022	0.80908	AAEL012579	Aspartate aminotransferase [Source:UniProtKB/TrEMBL;Acc:Q16LN3]			GO:0003824,GO:0004069,GO:0006520,GO:0008483,GO:0009058,GO:0016740,GO:0030170	catalytic activity,L-aspartate:2-oxoglutarate aminotransferase activity,cellular amino acid metabolic process,transaminase activity,biosynthetic process,transferase activity,pyridoxal phosphate binding
LOC110676104	5.32558	0.487175	0.829613	0.587231	0.557048	0.80908	AAEL020276
LOC5568789	5.32558	0.487175	0.829613	0.587231	0.557048	0.80908	AAEL020276
LOC5572094	5.04727	0.540227	0.920007	0.587199	0.55707	0.80908	AAEL009505
LOC5578154	2.21128	0.773671	1.31765	0.587159	0.557097	0.80908	AAEL013532
LOC5571839	16.2253	-0.301662	0.513897	-0.58701	0.557197	0.80908	AAEL020351
LOC5572396	27.6163	0.228515	0.389299	0.586991	0.55721	0.80908	AAEL009792	leucine-rich immune protein (Coil-less) [Source:VB Community Annotation]	LRIM25		GO:0005515	protein binding
LOC5572449	33.4891	-0.300187	0.511506	-0.586869	0.557292	0.80908	AAEL001818				GO:0005515	protein binding
LOC110674703	2.10736	0.847478	1.44422	0.586807	0.557333	0.80908	AAEL021236
LOC110679065	9.42999	0.383701	0.653883	0.586804	0.557335	0.80908	AAEL024039
LOC5577784	733.66	0.121846	0.207659	0.586761	0.557364	0.80908	AAEL013374	disconnected protein [Source:VB Community Annotation]			GO:0003676,GO:0005634,GO:0046872	nucleic acid binding,nucleus,metal ion binding
LOC110676671	18.7482	0.265701	0.452966	0.586581	0.557485	0.809174	AAEL027074
LOC5568938	93.5148	-0.15692	0.267556	-0.586494	0.557543	0.809175	AAEL007246
LOC5566377	815.535	-0.0672423	0.114668	-0.586409	0.5576	0.809176	AAEL005358				GO:0003676,GO:0003723	nucleic acid binding,RNA binding
LOC5580123	31.501	-0.213067	0.363643	-0.585924	0.557926	0.809564	AAEL002454				GO:0003676,GO:0005634,GO:0008270,GO:0046872	nucleic acid binding,nucleus,zinc ion binding,metal ion binding
LOC5580187	366.405	0.146702	0.250413	0.585841	0.557982	0.809564	AAEL002554	anosmin, putative [Source:VB Community Annotation]			GO:0005515,GO:0005576,GO:0010466,GO:0030414	protein binding,extracellular region,negative regulation of peptidase activity,peptidase inhibitor activity
LOC5576986	609.267	0.0837837	0.143073	0.585601	0.558143	0.809715	AAEL003055				GO:0005739,GO:0016020,GO:0016021,GO:0043022	mitochondrion,membrane,integral component of membrane,ribosome binding
LOC5570355	443.464	-0.104675	0.178893	-0.585125	0.558464	0.810097	AAEL001368	kek1 [Source:VB Community Annotation]			GO:0005515,GO:0016020,GO:0016021	protein binding,membrane,integral component of membrane
LOC5569758	105.046	-0.130994	0.22394	-0.584948	0.558582	0.810187	AAEL007902				GO:0007165,GO:0008083,GO:0016020	signal transduction,growth factor activity,membrane
LOC5573872	8950.9	0.0779608	0.133349	0.584638	0.558791	0.810407	AAEL010787	DEAD box ATP-dependent RNA helicase [Source:VB Community Annotation]			GO:0000166,GO:0003676,GO:0003724,GO:0004386,GO:0005524,GO:0016787	nucleotide binding,nucleic acid binding,RNA helicase activity,helicase activity,ATP binding,hydrolase activity
LOC5576943	1234.56	-0.101377	0.173455	-0.58446	0.558911	0.810498	AAEL018699				GO:0005515,GO:0016020,GO:0016021	protein binding,membrane,integral component of membrane
LOC5564714	281.322	0.0883005	0.151103	0.584371	0.558971	0.810502	AAEL023617				GO:0000386,GO:0000398,GO:0005634,GO:0005681,GO:0006397,GO:0008380,GO:0030628	second spliceosomal transesterification activity,mRNA splicing, via spliceosome,nucleus,spliceosomal complex,mRNA processing,RNA splicing,pre-mRNA 3'-splice site binding
LOC5571413	457.554	0.0725386	0.124151	0.584275	0.559035	0.810513	AAEL009042	ubiquitin fusion degradaton protein [Source:VB Community Annotation]			GO:0006511	ubiquitin-dependent protein catabolic process
LOC110678287	1046.97	-0.0775131	0.132696	-0.584141	0.559125	0.810555	AAEL027560
LOC110680241	28.9739	0.212788	0.364323	0.584063	0.559178	0.810555	AAEL021627				GO:0005681,GO:0008380	spliceosomal complex,RNA splicing
LOC5568156	823.115	-0.0617277	0.105708	-0.583946	0.559257	0.810585	AAEL002345				GO:0005829,GO:0016567,GO:0016740,GO:0043023,GO:0043161,GO:0046872,GO:0061630,GO:0072344,GO:1990112,GO:1990116	cytosol,protein ubiquitination,transferase activity,ribosomal large subunit binding,proteasome-mediated ubiquitin-dependent protein catabolic process,metal ion binding,ubiquitin protein ligase activity,rescue of stalled ribosome,RQC complex,ribosome-associated ubiquitin-dependent protein catabolic process
LOC5575329	3790.3	0.0816601	0.139874	0.583813	0.559346	0.810612	AAEL002595	serine protease [Source:VB Community Annotation]			GO:0004252,GO:0006508	serine-type endopeptidase activity,proteolysis
LOC5569239	116.597	0.127488	0.218401	0.583734	0.5594	0.810612	AAEL007495	phosphoglycerate mutase [Source:VB Community Annotation]			GO:0004619,GO:0006096,GO:0016853,GO:0016868	phosphoglycerate mutase activity,glycolytic process,isomerase activity,intramolecular transferase activity, phosphotransferases
LOC110680252	273.213	0.0907636	0.155506	0.583665	0.559446	0.810612	AAEL026694	PIAS protein [Source:VB Community Annotation]	PIAS2		GO:0008270	zinc ion binding
LOC5578067	33.863	-0.260456	0.446441	-0.583404	0.559621	0.810783	AAEL015115				GO:0003676,GO:0005634,GO:0008270	nucleic acid binding,nucleus,zinc ion binding
LOC5572530	108.681	-0.229081	0.392855	-0.583118	0.559814	0.810904	AAEL020112				GO:0016020,GO:0016021,GO:0022857,GO:0055085	membrane,integral component of membrane,transmembrane transporter activity,transmembrane transport
LOC5569376	305.864	0.208863	0.358188	0.58311	0.559819	0.810904	AAEL007562				GO:0005789,GO:0015031,GO:0016020,GO:0016021	endoplasmic reticulum membrane,protein transport,membrane,integral component of membrane
LOC5565887	29.9697	0.343212	0.588821	0.58288	0.559974	0.811043	AAEL000689	steroid dehydrogenase [Source:VB Community Annotation]			GO:0016491,GO:0055114	oxidoreductase activity,oxidation-reduction process
LOC5564775	384.652	-0.0983837	0.168828	-0.582745	0.560065	0.811043	AAEL004425	ctg4a [Source:VB Community Annotation]
LOC110678839	237.208	-0.10317	0.177051	-0.582714	0.560086	0.811043	AAEL020455
LOC5569232	33.8439	-0.207786	0.356751	-0.582439	0.560271	0.811228	AAEL025261
LOC5569008	161.714	-0.1088	0.186886	-0.582174	0.560449	0.811309	AAEL007299	Cadherin, putative [Source:UniProtKB/TrEMBL;Acc:A0A1S4FG21]			GO:0005509,GO:0005886,GO:0007155,GO:0007156,GO:0016020,GO:0016021	calcium ion binding,plasma membrane,cell adhesion,homophilic cell adhesion via plasma membrane adhesion molecules,membrane,integral component of membrane
LOC110676156	6.21138	0.489236	0.840513	0.582069	0.560521	0.811309	AAEL024961
LOC5577995	613.327	-0.0665398	0.114323	-0.582032	0.560545	0.811309	AAEL003388	axis inhibition protein, axin [Source:VB Community Annotation]			GO:0005737,GO:0016055,GO:0090090	cytoplasm,Wnt signaling pathway,negative regulation of canonical Wnt signaling pathway
LOC5573817	47.1717	0.183423	0.315151	0.582017	0.560555	0.811309	AAEL010739	WNT4 precursor, putative [Source:VB Community Annotation]			GO:0005102,GO:0005576,GO:0007275,GO:0016055	signaling receptor binding,extracellular region,multicellular organism development,Wnt signaling pathway
LOC5571757	166.456	0.108325	0.186287	0.581494	0.560908	0.811642	AAEL009302	Protein CLP1 homolog [Source:VB Community Annotation]			GO:0000166,GO:0005524,GO:0005634,GO:0005849,GO:0006397,GO:0031124	nucleotide binding,ATP binding,nucleus,mRNA cleavage factor complex,mRNA processing,mRNA 3'-end processing
LOC110677031	1540.31	-0.0680017	0.116946	-0.581477	0.560919	0.811642	AAEL027249				GO:0000139,GO:0005198,GO:0005737,GO:0005794,GO:0006886,GO:0015031,GO:0016020,GO:0016192,GO:0030117,GO:0030126,GO:0030663,GO:0031410	Golgi membrane,structural molecule activity,cytoplasm,Golgi apparatus,intracellular protein transport,protein transport,membrane,vesicle-mediated transport,membrane coat,COPI vesicle coat,COPI-coated vesicle membrane,cytoplasmic vesicle
LOC5575434	1.47841	-0.876384	1.50768	-0.581282	0.561051	0.811642	AAEL023366
LOC5569767	591.356	-0.0934021	0.160685	-0.581275	0.561055	0.811642	AAEL007893	short chain type dehydrogenase [Source:VB Community Annotation]			GO:0016491,GO:0055114	oxidoreductase activity,oxidation-reduction process
LOC110680828	65.6044	-0.15166	0.260942	-0.581201	0.561105	0.811642	AAEL027008
LOC5570014	1126.69	0.0849291	0.146148	0.581116	0.561162	0.811642	AAEL000179	ubiquitin-conjugating enzyme E2 l [Source:VB Community Annotation]			GO:0000166,GO:0005524,GO:0016740	nucleotide binding,ATP binding,transferase activity
LOC5577210	156.016	0.10975	0.188889	0.581029	0.561221	0.811642	AAEL013088				GO:0003676,GO:0005634,GO:0008270,GO:0046872	nucleic acid binding,nucleus,zinc ion binding,metal ion binding
LOC110681279	39.0277	0.189538	0.326323	0.580829	0.561356	0.811642	AAEL021160
LOC5574481	39.0277	0.189538	0.326323	0.580829	0.561356	0.811642	AAEL021160				GO:0005515	protein binding
LOC5575422	258.594	0.0867201	0.149304	0.580827	0.561357	0.811642	AAEL011826				GO:0016020,GO:0016021	membrane,integral component of membrane
LOC5575181	779.094	0.0750755	0.129292	0.580668	0.561464	0.811683	AAEL000370	acyl-CoA oxidase [Source:VB Community Annotation]			GO:0003997,GO:0005777,GO:0006631,GO:0006635,GO:0016491,GO:0016627,GO:0055114,GO:0071949	acyl-CoA oxidase activity,peroxisome,fatty acid metabolic process,fatty acid beta-oxidation,oxidoreductase activity,oxidoreductase activity, acting on the CH-CH group of donors,oxidation-reduction process,FAD binding
LOC5572545	440.844	0.0828539	0.142704	0.580601	0.561509	0.811683	AAEL009871	80 kda MCM3-associated protein [Source:VB Community Annotation]			GO:0003676	nucleic acid binding
LOC5568635	34.4936	0.23562	0.405923	0.580454	0.561608	0.811683	AAEL006987				GO:0006644,GO:0008195,GO:0016020,GO:0016021,GO:0016311	phospholipid metabolic process,phosphatidate phosphatase activity,membrane,integral component of membrane,dephosphorylation
LOC5569820	369.503	-0.11625	0.200277	-0.580447	0.561613	0.811683	AAEL001320	cytochrome P450 [Source:VB Community Annotation]	CYP9M4		GO:0004497,GO:0005506,GO:0016020,GO:0016021,GO:0016491,GO:0016705,GO:0020037,GO:0046872,GO:0055114	monooxygenase activity,iron ion binding,membrane,integral component of membrane,oxidoreductase activity,oxidoreductase activity, acting on paired donors, with incorporation or reduction of molecular oxygen,heme binding,metal ion binding,oxidation-reduction process
LOC110681288	33.0872	-0.202944	0.349875	-0.580046	0.561884	0.811947	AAEL023573
LOC5571419	1484.72	0.0602108	0.103815	0.579983	0.561926	0.811947	AAEL009068	dynamin [Source:VB Community Annotation]			GO:0000166,GO:0000266,GO:0003924,GO:0005525,GO:0005739,GO:0005741,GO:0005777,GO:0005794,GO:0005829,GO:0005905,GO:0008289,GO:0012505,GO:0016020,GO:0016559,GO:0016787,GO:0030054,GO:0030672,GO:0031410,GO:0045202,GO:0048511	nucleotide binding,mitochondrial fission,GTPase activity,GTP binding,mitochondrion,mitochondrial outer membrane,peroxisome,Golgi apparatus,cytosol,clathrin-coated pit,lipid binding,endomembrane system,membrane,peroxisome fission,hydrolase activity,cell junction,synaptic vesicle membrane,cytoplasmic vesicle,synapse,rhythmic process
LOC5575105	19032.7	0.0570319	0.0983594	0.579831	0.562028	0.811947	AAEL011656	40S ribosomal protein S15 [Source:UniProtKB/TrEMBL;Acc:Q16PF7]	RpS15		GO:0003723,GO:0003735,GO:0005840,GO:0006412,GO:0015935	RNA binding,structural constituent of ribosome,ribosome,translation,small ribosomal subunit
LOC5577227	1696.53	-0.0823994	0.142122	-0.579778	0.562064	0.811947	AAEL003130	bcr-associated protein, bap [Source:VB Community Annotation]			GO:0005783,GO:0005789,GO:0006886,GO:0006888,GO:0015031,GO:0016020,GO:0016021,GO:0016192,GO:0070973	endoplasmic reticulum,endoplasmic reticulum membrane,intracellular protein transport,endoplasmic reticulum to Golgi vesicle-mediated transport,protein transport,membrane,integral component of membrane,vesicle-mediated transport,protein localization to endoplasmic reticulum exit site
LOC5571092	45.3383	0.195463	0.337256	0.579568	0.562206	0.811947	AAEL018165				GO:0003677,GO:0003700,GO:0005634,GO:0006355	DNA binding,DNA-binding transcription factor activity,nucleus,regulation of transcription, DNA-templated
LOC110678654	24.3912	0.233079	0.402208	0.579499	0.562252	0.811947	AAEL023350
LOC5573434	195.524	0.111321	0.19211	0.579468	0.562274	0.811947	AAEL010476	sil1 [Source:VB Community Annotation]
LOC110680916	3.03844	0.709244	1.22409	0.579405	0.562316	0.811947	AAEL025175
LOC110676426	11.336	0.370091	0.638825	0.57933	0.562366	0.811947	AAEL024854
LOC110676018	118.81	0.151348	0.261315	0.579179	0.562468	0.811947	AAEL026606
LOC5577351	9.25864	-0.400352	0.691289	-0.579138	0.562496	0.811947	AAEL000414	six/sine homebox transcription factors [Source:VB Community Annotation]			GO:0003677,GO:0005634	DNA binding,nucleus
LOC5568149	119.626	-0.138074	0.238418	-0.579126	0.562504	0.811947	AAEL006587				GO:0000166,GO:0004788,GO:0005524,GO:0006772,GO:0009229,GO:0016301,GO:0016310,GO:0016740,GO:0030975	nucleotide binding,thiamine diphosphokinase activity,ATP binding,thiamine metabolic process,thiamine diphosphate biosynthetic process,kinase activity,phosphorylation,transferase activity,thiamine binding
LOC5565705	4.33178	0.570754	0.985633	0.579074	0.562539	0.811947	AAEL014945				GO:0003676,GO:0003677,GO:0003824,GO:0005634,GO:0006281,GO:0033699,GO:0046872	nucleic acid binding,DNA binding,catalytic activity,nucleus,DNA repair,DNA 5'-adenosine monophosphate hydrolase activity,metal ion binding
LOC5564478	108.096	0.128672	0.222358	0.578671	0.562811	0.812257	AAEL022460				GO:0005737,GO:0005819,GO:0005856,GO:0005874,GO:0007049,GO:0051301	cytoplasm,spindle,cytoskeleton,microtubule,cell cycle,cell division
LOC5567163	24312.6	0.055003	0.0950801	0.578491	0.562932	0.812315	AAEL005901	40S ribosomal protein S3a [Source:UniProtKB/Swiss-Prot;Acc:Q1HRR3]	RpS3a
LOC5565797	39.2466	-0.185096	0.320028	-0.578374	0.563011	0.812315	AAEL005000				GO:0005634	nucleus
LOC5571213	50.6659	0.185854	0.321414	0.57824	0.563102	0.812315	AAEL008909
LOC5568114	347.953	0.0770625	0.133277	0.578215	0.563119	0.812315	AAEL006551				GO:0005634,GO:0005737,GO:0006629,GO:0016020,GO:0016021,GO:0031965,GO:0035307,GO:0071595	nucleus,cytoplasm,lipid metabolic process,membrane,integral component of membrane,nuclear membrane,positive regulation of protein dephosphorylation,Nem1-Spo7 phosphatase complex
LOC5573979	224.77	-0.184301	0.318756	-0.578188	0.563137	0.812315	AAEL010822	sulphate transporter [Source:VB Community Annotation]			GO:0008271,GO:0008272,GO:0015116,GO:0016020,GO:0016021,GO:0055085,GO:1902358	secondary active sulfate transmembrane transporter activity,sulfate transport,sulfate transmembrane transporter activity,membrane,integral component of membrane,transmembrane transport,sulfate transmembrane transport
LOC110675680	23.7894	0.246517	0.426452	0.578065	0.56322	0.812353	AAEL027733
LOC5577060	2470.71	-0.0611883	0.105886	-0.57787	0.563352	0.812384	AAEL003109	atlastin [Source:VB Community Annotation]			GO:0003924,GO:0005525,GO:0016020,GO:0016021	GTPase activity,GTP binding,membrane,integral component of membrane
LOC5568294	2.24212	0.798811	1.38235	0.577863	0.563356	0.812384	AAEL006749				GO:0042302	structural constituent of cuticle
LOC5572739	83.5576	0.135781	0.235012	0.577761	0.563426	0.812401	AAEL010010				GO:0003676,GO:0005634,GO:0008270	nucleic acid binding,nucleus,zinc ion binding
LOC5569030	324.108	-0.0843688	0.146076	-0.577567	0.563556	0.812507	AAEL007317				GO:0001736,GO:0005737,GO:0016192,GO:0060271	establishment of planar polarity,cytoplasm,vesicle-mediated transport,cilium assembly
LOC5572551	441.88	0.076907	0.133208	0.577345	0.563706	0.812641	AAEL009877	amyloid binding protein [Source:VB Community Annotation]			GO:0005515,GO:0006886	protein binding,intracellular protein transport
LOC5580059	131.97	-0.113538	0.196755	-0.577052	0.563904	0.812703	AAEL002453				GO:0003676,GO:0005634,GO:0008270,GO:0046872	nucleic acid binding,nucleus,zinc ion binding,metal ion binding
LOC5564425	4.96075	0.51016	0.884219	0.576961	0.563966	0.812703	AAEL014438	juvenile hormone-inducible protein, putative [Source:VB Community Annotation]
LOC5572580	384.069	0.0830122	0.143881	0.576949	0.563974	0.812703	AAEL009899				GO:0016020,GO:0016021	membrane,integral component of membrane
LOC5573487	1094.51	0.0858777	0.148854	0.576926	0.563989	0.812703	AAEL021548				GO:0005634,GO:0005643	nucleus,nuclear pore
LOC5579290	187.026	0.106845	0.185228	0.576827	0.564056	0.812703	AAEL001544				GO:0005737,GO:0005856,GO:0007015,GO:0031209,GO:0044877	cytoplasm,cytoskeleton,actin filament organization,SCAR complex,protein-containing complex binding
LOC110679636	3.91353	-0.641218	1.11173	-0.576774	0.564092	0.812703	AAEL024568
LOC5564848	839.841	0.0849411	0.147355	0.576438	0.564319	0.812947	AAEL000597	cadherin [Source:VB Community Annotation]			GO:0005509,GO:0005886,GO:0007155,GO:0007156,GO:0016020,GO:0016021	calcium ion binding,plasma membrane,cell adhesion,homophilic cell adhesion via plasma membrane adhesion molecules,membrane,integral component of membrane
LOC5578791	73.7452	-0.137659	0.238924	-0.576164	0.564505	0.813025	AAEL003700				GO:0003676,GO:0005634,GO:0008270,GO:0046872	nucleic acid binding,nucleus,zinc ion binding,metal ion binding
LOC110677233	3.47623	-0.5824	1.01114	-0.575985	0.564625	0.813025	AAEL025778				GO:0003676,GO:0003677	nucleic acid binding,DNA binding
LOC5568863	395.775	-0.110089	0.191163	-0.575888	0.564691	0.813025	AAEL007156				GO:0016020,GO:0016021	membrane,integral component of membrane
LOC23687512	2.80186	0.647374	1.1242	0.57585	0.564716	0.813025	AAEL022605
LOC5578951	102.932	-0.126966	0.22049	-0.575834	0.564727	0.813025	AAEL013935
LOC5569598	897.011	-0.0899289	0.156185	-0.575784	0.564761	0.813025	AAEL021578
LOC5575523	1141.49	0.362247	0.629351	0.575588	0.564894	0.813025	AAEL011897				GO:0005576,GO:0006030,GO:0008061	extracellular region,chitin metabolic process,chitin binding
LOC5576130	2.55051	-0.937843	1.62944	-0.57556	0.564913	0.813025	AAEL002773				GO:0016020,GO:0016021	membrane,integral component of membrane
LOC5574080	208.708	0.112056	0.194727	0.575455	0.564984	0.813025	AAEL010913	structural maintenance of chromosomes 5 smc5 [Source:VB Community Annotation]			GO:0000166,GO:0000724,GO:0005524,GO:0005634,GO:0006281,GO:0007062,GO:0030915	nucleotide binding,double-strand break repair via homologous recombination,ATP binding,nucleus,DNA repair,sister chromatid cohesion,Smc5-Smc6 complex
LOC5571422	1.87311	-0.81155	1.41028	-0.575455	0.564984	0.813025	AAEL009063
LOC5579796	2138.15	-0.0632733	0.109974	-0.575347	0.565057	0.813025	AAEL003976				GO:0003677,GO:0006368,GO:0016570,GO:0016593	DNA binding,transcription elongation from RNA polymerase II promoter,histone modification,Cdc73/Paf1 complex
LOC5576695	8.5997	-0.422487	0.734323	-0.575342	0.56506	0.813025	AAEL012724				GO:0005515,GO:0016020,GO:0016021	protein binding,membrane,integral component of membrane
LOC5567635	657.098	0.0862461	0.149985	0.57503	0.565271	0.813246	AAEL006211				GO:0005515	protein binding
LOC5570994	1791.05	-0.0740888	0.128879	-0.574872	0.565378	0.813318	AAEL008740	synaptic glycoprotein sc2 [Source:VB Community Annotation]			GO:0005515,GO:0005789,GO:0006629,GO:0016020,GO:0016021,GO:0016627,GO:0055114,GO:0102758	protein binding,endoplasmic reticulum membrane,lipid metabolic process,membrane,integral component of membrane,oxidoreductase activity, acting on the CH-CH group of donors,oxidation-reduction process,very-long-chain enoyl-CoA reductase activity
LOC5577527	635.795	0.0891374	0.155131	0.574596	0.565564	0.813503	AAEL005791				GO:0005515,GO:0005634,GO:0005737,GO:0007051	protein binding,nucleus,cytoplasm,spindle organization
LOC5576367	137.081	-0.106391	0.185203	-0.574454	0.565661	0.81356	AAEL002863	zinc finger protein [Source:VB Community Annotation]			GO:0003676,GO:0005634,GO:0008270,GO:0046872	nucleic acid binding,nucleus,zinc ion binding,metal ion binding
LOC5573998	898.823	-0.0670971	0.116839	-0.574269	0.565786	0.813611	AAEL010834	arf GTPase-activating protein [Source:VB Community Annotation]			GO:0005096,GO:0043547,GO:0046872	GTPase activator activity,positive regulation of GTPase activity,metal ion binding
LOC5572629	5.27789	0.543689	0.946853	0.574207	0.565828	0.813611	AAEL001855	zinc carboxypeptidase [Source:VB Community Annotation]			GO:0004180,GO:0004181,GO:0006508,GO:0008233,GO:0008237,GO:0008270,GO:0016787,GO:0046872	carboxypeptidase activity,metallocarboxypeptidase activity,proteolysis,peptidase activity,metallopeptidase activity,zinc ion binding,hydrolase activity,metal ion binding
LOC110676415	4.28399	-0.570786	0.994157	-0.57414	0.565873	0.813611	AAEL025747
LOC5566801	15.7573	-0.431849	0.752269	-0.574062	0.565926	0.813611	AAEL005648	Clip-Domain Serine Protease family B. Protease homologue. [Source:VB Community Annotation]	CLIPB16		GO:0004252,GO:0006508	serine-type endopeptidase activity,proteolysis
LOC5574006	176.219	-0.167595	0.292028	-0.573902	0.566034	0.813685	AAEL010853	AMP dependent ligase [Source:VB Community Annotation]			GO:0003824	catalytic activity
LOC110679861	3.04672	0.716374	1.24888	0.573614	0.566229	0.813883	AAEL021315
LOC110678156	46.4294	0.169227	0.295167	0.573325	0.566424	0.81403	AAEL026778
LOC5577382	1206.98	-0.0801386	0.139791	-0.573277	0.566457	0.81403	AAEL018314
LOC110676555	5.39195	-0.509147	0.888241	-0.573209	0.566503	0.81403	AAEL021693				GO:0005515	protein binding
LOC110676013	9.07474	-0.373172	0.651264	-0.572997	0.566647	0.814154	AAEL026776
LOC5572434	427.588	-0.167855	0.292991	-0.572902	0.566711	0.814164	AAEL001820
LOC110679398	16.0276	-0.2868	0.500698	-0.5728	0.56678	0.814181	AAEL024471
LOC5566778	413.902	-0.0880253	0.153709	-0.572675	0.566865	0.81422	AAEL005639	alpha-1,2-Mannosidase [Source:UniProtKB/TrEMBL;Acc:A0A1S4FB89]			GO:0003824,GO:0004571,GO:0005509,GO:0005975,GO:0008152,GO:0016020,GO:0016787,GO:0016798	catalytic activity,mannosyl-oligosaccharide 1,2-alpha-mannosidase activity,calcium ion binding,carbohydrate metabolic process,metabolic process,membrane,hydrolase activity,hydrolase activity, acting on glycosyl bonds
LOC110681452	812.858	0.0831813	0.145341	0.572317	0.567108	0.814443	AAEL022341				GO:0008137,GO:0009055,GO:0016020	NADH dehydrogenase (ubiquinone) activity,electron transfer activity,membrane
LOC110674057	6.94324	0.415669	0.726344	0.572276	0.567135	0.814443	AAEL021924
LOC5576060	1255.28	0.0701365	0.122668	0.57176	0.567485	0.814756	AAEL025202
LOC5578008	963.105	0.0652917	0.114206	0.5717	0.567526	0.814756	AAEL003377	signal recognition particle [Source:VB Community Annotation]			GO:0005515,GO:0005737,GO:0005786,GO:0006614,GO:0008312,GO:0048500	protein binding,cytoplasm,signal recognition particle, endoplasmic reticulum targeting,SRP-dependent cotranslational protein targeting to membrane,7S RNA binding,signal recognition particle
LOC5576066	1103.37	-0.071215	0.124571	-0.571682	0.567537	0.814756	AAEL020095				GO:0005886,GO:0016020,GO:0016021,GO:0046983	plasma membrane,membrane,integral component of membrane,protein dimerization activity
LOC5573173	496.789	-0.0862131	0.150825	-0.571611	0.567585	0.814756	AAEL024814				GO:0032039,GO:0034474	integrator complex,U2 snRNA 3'-end processing
LOC5569988	468.647	-0.0883586	0.1546	-0.571532	0.567639	0.814756	AAEL008064				GO:0005783,GO:0005789,GO:0016020,GO:0016021	endoplasmic reticulum,endoplasmic reticulum membrane,membrane,integral component of membrane
LOC110680629	411.87	-0.452693	0.79226	-0.571395	0.567732	0.814759	AAEL022556
LOC5574162	187.974	-0.161428	0.282534	-0.571359	0.567756	0.814759	AAEL010963	brain chitinase and chia [Source:VB Community Annotation]			GO:0005975,GO:0008061	carbohydrate metabolic process,chitin binding
LOC110674114	3.46565	-0.587123	1.02799	-0.571134	0.567909	0.814862	AAEL021779
LOC110678632	2.49886	-0.858152	1.50286	-0.571014	0.56799	0.814862	AAEL025328
LOC110680931	17.3993	0.304069	0.532579	0.570937	0.568043	0.814862	AAEL020182
LOC5568629	10.0174	-0.403307	0.706464	-0.57088	0.568081	0.814862	AAEL027397				GO:0004806,GO:0005576,GO:0052689	triglyceride lipase activity,extracellular region,carboxylic ester hydrolase activity
LOC5569646	11.7844	0.328668	0.575862	0.570742	0.568175	0.814862	AAEL007794	defective proboscis extension response [Source:VB Community Annotation]
LOC5576841	7125.77	0.0968883	0.169775	0.570685	0.568213	0.814862	AAEL012827	endoplasmin [Source:VB Community Annotation]			GO:0000166,GO:0005524,GO:0006457,GO:0051082	nucleotide binding,ATP binding,protein folding,unfolded protein binding
LOC5567148	19.3458	-0.35527	0.622617	-0.570607	0.568266	0.814862	AAEL027068
LOC5571267	490.865	0.0991022	0.173688	0.570576	0.568287	0.814862	AAEL001573
LOC5570878	17.3653	0.282698	0.495641	0.570368	0.568428	0.814956	AAEL008660	Fig-alpha [Source:UniProtKB/TrEMBL;Acc:A0A1S4FK79]			GO:0046983	protein dimerization activity
LOC5573248	406.456	0.105142	0.184359	0.570311	0.568467	0.814956	AAEL010342	racGTPase-activating protein [Source:VB Community Annotation]			GO:0007165,GO:0035556,GO:0046872	signal transduction,intracellular signal transduction,metal ion binding
LOC5571875	411.972	-0.0734536	0.128864	-0.57001	0.568671	0.81506	AAEL009371				GO:0003779,GO:0005884,GO:0007010,GO:0008017,GO:0016043,GO:0017048,GO:0022604,GO:0030036,GO:0045010	actin binding,actin filament,cytoskeleton organization,microtubule binding,cellular component organization,Rho GTPase binding,regulation of cell morphogenesis,actin cytoskeleton organization,actin nucleation
LOC110674819	5.71178	-0.460882	0.808598	-0.569976	0.568694	0.81506	AAEL024862
LOC5572891	498.17	-0.135762	0.238231	-0.569873	0.568764	0.81506	AAEL010099	4-nitrophenylphosphatase [Source:VB Community Annotation]			GO:0016787	hydrolase activity
LOC5577122	96.8932	0.125568	0.220346	0.569865	0.568769	0.81506	AAEL013626				GO:0003676,GO:0003677,GO:0005634,GO:0005654,GO:0007049,GO:0008270,GO:0043565,GO:0046872	nucleic acid binding,DNA binding,nucleus,nucleoplasm,cell cycle,zinc ion binding,sequence-specific DNA binding,metal ion binding
LOC5567234	5936.19	-0.586412	1.02938	-0.569677	0.568897	0.81516	AAEL000896				GO:0042302	structural constituent of cuticle
LOC110681580	3.43004	0.583934	1.02596	0.569159	0.569248	0.815542	AAEL020826
LOC110679186	1.87833	-0.802654	1.41048	-0.569064	0.569313	0.815542	AAEL027633
LOC5564025	16.5002	-0.321102	0.56432	-0.569006	0.569352	0.815542	AAEL014284				GO:0003677,GO:0003700,GO:0005634,GO:0006355,GO:0007275,GO:0043565	DNA binding,DNA-binding transcription factor activity,nucleus,regulation of transcription, DNA-templated,multicellular organism development,sequence-specific DNA binding
LOC5566941	320.112	0.0809625	0.142303	0.568946	0.569393	0.815542	AAEL005690	cyclophilin-6 [Source:VB Community Annotation]			GO:0000413,GO:0003676,GO:0003723,GO:0003755,GO:0005634,GO:0016853	protein peptidyl-prolyl isomerization,nucleic acid binding,RNA binding,peptidyl-prolyl cis-trans isomerase activity,nucleus,isomerase activity
LOC5567090	558.824	-0.0824826	0.145012	-0.5688	0.569492	0.815602	AAEL019888				GO:0004842,GO:0016567	ubiquitin-protein transferase activity,protein ubiquitination
LOC5577174	186.317	0.0969916	0.170566	0.568645	0.569597	0.815671	AAEL013058	mitochondrial peptide chain release factor [Source:VB Community Annotation]			GO:0003747,GO:0006412,GO:0006415	translation release factor activity,translation,translational termination
LOC5572025	4.60305	-0.504142	0.88693	-0.568412	0.569755	0.81578	AAEL000247				GO:0003341,GO:0005515,GO:0007399	cilium movement,protein binding,nervous system development
LOC5571827	18.0823	0.261281	0.45973	0.568335	0.569808	0.81578	AAEL001696	paired box protein, putative [Source:VB Community Annotation]			GO:0000981,GO:0003677,GO:0005634,GO:0006355,GO:0006357,GO:0043565	DNA-binding transcription factor activity, RNA polymerase II-specific,DNA binding,nucleus,regulation of transcription, DNA-templated,regulation of transcription by RNA polymerase II,sequence-specific DNA binding
LOC110675307	3.09744	0.654521	1.15182	0.568247	0.569867	0.81578	AAEL027826
LOC5579656	2211.79	0.0673556	0.118543	0.568194	0.569903	0.81578	AAEL003968	helicase [Source:VB Community Annotation]			GO:0000166,GO:0003676,GO:0003677,GO:0004386,GO:0005524,GO:0005634,GO:0006338,GO:0016589,GO:0016787,GO:0016818,GO:0016887,GO:0031491,GO:0043044	nucleotide binding,nucleic acid binding,DNA binding,helicase activity,ATP binding,nucleus,chromatin remodeling,NURF complex,hydrolase activity,hydrolase activity, acting on acid anhydrides, in phosphorus-containing anhydrides,ATPase activity,nucleosome binding,ATP-dependent chromatin remodeling
LOC5573608	193.038	-0.0965027	0.169902	-0.56799	0.570041	0.815844	AAEL002098	DNA repair endonuclease xp-f / mei-9 / rad1 [Source:UniProtKB/TrEMBL;Acc:A0A1S4F0Q2]			GO:0003677,GO:0003697,GO:0004518,GO:0004519,GO:0004520,GO:0005634,GO:0006281,GO:0090305	DNA binding,single-stranded DNA binding,nuclease activity,endonuclease activity,endodeoxyribonuclease activity,nucleus,DNA repair,nucleic acid phosphodiester bond hydrolysis
LOC5564724	747.381	0.101793	0.179259	0.567855	0.570133	0.815844	AAEL004404	HIG1 domain family member 2A, putative [Source:VB Community Annotation]			GO:0016020,GO:0016021	membrane,integral component of membrane
LOC5569702	268.15	0.125735	0.221443	0.567798	0.570172	0.815844	AAEL024022				GO:0051018	protein kinase A binding
LOC5574201	281.892	-0.0902256	0.158907	-0.567789	0.570178	0.815844	AAEL019517
LOC110677188	2.70265	-0.697451	1.22861	-0.567677	0.570255	0.815872	AAEL023452
LOC5563775	1.501	-0.944227	1.6638	-0.567514	0.570365	0.815941	AAEL003925
LOC5576233	581.322	-0.0952631	0.167883	-0.567437	0.570418	0.815941	AAEL026736				GO:0000184,GO:0003723,GO:0005634,GO:0005737,GO:0006397,GO:0006417,GO:0008380,GO:0016607,GO:0035145,GO:0042995,GO:0051028	nuclear-transcribed mRNA catabolic process, nonsense-mediated decay,RNA binding,nucleus,cytoplasm,mRNA processing,regulation of translation,RNA splicing,nuclear speck,exon-exon junction complex,cell projection,mRNA transport
LOC5578886	412.067	0.108534	0.191348	0.567205	0.570575	0.816083	AAEL013887				GO:0005515	protein binding
LOC5578620	1290.11	-0.0642212	0.113247	-0.567089	0.570654	0.816114	AAEL003605	U2 small nuclear ribonucleoprotein, putative [Source:VB Community Annotation]			GO:0000245,GO:0003729,GO:0005634,GO:0005681	spliceosomal complex assembly,mRNA binding,nucleus,spliceosomal complex
LOC5570090	2803.32	0.0554091	0.0978059	0.566522	0.571039	0.816583	AAEL001356	RNA-binding protein [Source:VB Community Annotation]			GO:0003676,GO:0003723	nucleic acid binding,RNA binding
LOC110674158	12.2429	-0.34113	0.602776	-0.565932	0.57144	0.817036	AAEL025185
LOC110673977	42.7017	0.17814	0.314799	0.565887	0.571471	0.817036	AAEL005449	protein kinase c alpha binding protein [Source:VB Community Annotation]			GO:0003779,GO:0005515,GO:0005737,GO:0005856,GO:0016020,GO:0019904,GO:0043005,GO:0048471	actin binding,protein binding,cytoplasm,cytoskeleton,membrane,protein domain specific binding,neuron projection,perinuclear region of cytoplasm
LOC110678644	43.4816	0.18278	0.323068	0.565765	0.571553	0.817072	AAEL020499
LOC5575499	12.934	-0.424013	0.749624	-0.565634	0.571643	0.817117	AAEL011874
LOC110676989	1.55672	-0.965363	1.70709	-0.565504	0.571731	0.817162	AAEL024750
LOC5574174	75.815	0.141284	0.249971	0.565201	0.571937	0.81733	AAEL002303
LOC5564040	264.19	0.0865392	0.15315	0.565061	0.572032	0.81733	AAEL004050	diphosphomevalonate decarboxylase [Source:VB Community Annotation]			GO:0000166,GO:0004163,GO:0005524,GO:0005829,GO:0006629,GO:0006694,GO:0006695,GO:0008202,GO:0008203,GO:0008299,GO:0016126,GO:0016829,GO:0016831,GO:0019287	nucleotide binding,diphosphomevalonate decarboxylase activity,ATP binding,cytosol,lipid metabolic process,steroid biosynthetic process,cholesterol biosynthetic process,steroid metabolic process,cholesterol metabolic process,isoprenoid biosynthetic process,sterol biosynthetic process,lyase activity,carboxy-lyase activity,isopentenyl diphosphate biosynthetic process, mevalonate pathway
LOC5569575	2432.56	-0.0738543	0.130746	-0.564868	0.572163	0.81733	AAEL007765	Serine Protease Inhibitor (serpin) likely cleavage at K/R. Transcript A. [Source:VB Community Annotation]	SRPN10		GO:0004867,GO:0005615,GO:0010466,GO:0010951,GO:0030414	serine-type endopeptidase inhibitor activity,extracellular space,negative regulation of peptidase activity,negative regulation of endopeptidase activity,peptidase inhibitor activity
LOC5567507	286.228	-0.0938241	0.166138	-0.564736	0.572254	0.81733	AAEL006120				GO:0000166,GO:0004672,GO:0004674,GO:0004703,GO:0005524,GO:0006468,GO:0007165,GO:0016301,GO:0016310,GO:0016740	nucleotide binding,protein kinase activity,protein serine/threonine kinase activity,G protein-coupled receptor kinase activity,ATP binding,protein phosphorylation,signal transduction,kinase activity,phosphorylation,transferase activity
LOC110678792	42.2155	0.184341	0.326446	0.564692	0.572284	0.81733	AAEL021739
LOC110678343	76.1347	-0.139835	0.247644	-0.564662	0.572303	0.81733	AAEL025398				GO:0005634	nucleus
LOC5579050	587.652	-0.0747924	0.132458	-0.56465	0.572312	0.81733	AAEL013985	DEAD box ATP-dependent RNA helicase [Source:VB Community Annotation]			GO:0000166,GO:0003676,GO:0003724,GO:0004386,GO:0005524,GO:0016787	nucleotide binding,nucleic acid binding,RNA helicase activity,helicase activity,ATP binding,hydrolase activity
LOC5568576	197.961	0.116537	0.20641	0.564587	0.572355	0.81733	AAEL027331				GO:0005515	protein binding
LOC110680426	26.4215	0.224479	0.397611	0.564569	0.572367	0.81733	AAEL023569
LOC5569042	490.525	0.0792105	0.14036	0.564337	0.572525	0.817473	AAEL007332	cornichon protein, putative [Source:VB Community Annotation]			GO:0016020,GO:0016021,GO:0016192	membrane,integral component of membrane,vesicle-mediated transport
LOC5576952	202.746	0.0882875	0.156529	0.564033	0.572731	0.817584	AAEL012912				GO:0016020,GO:0016021	membrane,integral component of membrane
LOC5576181	86.1636	-0.208712	0.370036	-0.564031	0.572733	0.817584	AAEL021026				GO:0002376,GO:0008270,GO:0008745,GO:0009253,GO:0045087	immune system process,zinc ion binding,N-acetylmuramoyl-L-alanine amidase activity,peptidoglycan catabolic process,innate immune response
LOC110676677	1011.73	-0.44049	0.781303	-0.56379	0.572897	0.817584	AAEL026172
LOC110674227	9.88591	-0.34897	0.618985	-0.563778	0.572905	0.817584	AAEL020782
LOC110681173	172.84	0.107096	0.189962	0.563775	0.572907	0.817584	AAEL024239				GO:0006486,GO:0016020	protein glycosylation,membrane
LOC5574364	131.724	0.113722	0.201736	0.563716	0.572947	0.817584	AAEL011082				GO:0016020,GO:0016021	membrane,integral component of membrane
LOC5574214	241.504	-0.126792	0.224994	-0.563537	0.57307	0.817621	AAEL024525				GO:0004888,GO:0004930,GO:0005886,GO:0007165,GO:0007166,GO:0007186,GO:0016020,GO:0016021	transmembrane signaling receptor activity,G protein-coupled receptor activity,plasma membrane,signal transduction,cell surface receptor signaling pathway,G protein-coupled receptor signaling pathway,membrane,integral component of membrane
LOC5578277	87.1656	-0.137597	0.244179	-0.563509	0.573089	0.817621	AAEL003490
LOC5567564	100.626	0.121022	0.214803	0.563406	0.573158	0.817638	AAEL006166	DNA (cytosine-5)-methyltransferase [Source:VB Community Annotation]			GO:0003886,GO:0008168,GO:0016740,GO:0032259,GO:0090116	DNA (cytosine-5-)-methyltransferase activity,methyltransferase activity,transferase activity,methylation,C-5 methylation of cytosine
LOC5565458	1774.82	0.0768818	0.136505	0.563214	0.573289	0.817743	AAEL000672	cyclin a [Source:VB Community Annotation]			GO:0005634,GO:0042025	nucleus,host cell nucleus
LOC5567448	1254.41	-0.0827867	0.147047	-0.562994	0.573439	0.817835	AAEL006091	rab6 [Source:VB Community Annotation]			GO:0003924,GO:0005525	GTPase activity,GTP binding
LOC5577681	277.435	0.102839	0.182682	0.562943	0.573473	0.817835	AAEL013316	smile protein [Source:VB Community Annotation]			GO:0004169,GO:0005515,GO:0005783,GO:0006486,GO:0016020,GO:0016021,GO:0035269	dolichyl-phosphate-mannose-protein mannosyltransferase activity,protein binding,endoplasmic reticulum,protein glycosylation,membrane,integral component of membrane,protein O-linked mannosylation
LOC5578847	21.1586	-0.247145	0.439143	-0.56279	0.573578	0.817835	AAEL020019
LOC5575531	101.974	0.124947	0.222017	0.562781	0.573584	0.817835	AAEL011907				GO:0003676,GO:0005634,GO:0008270,GO:0046872	nucleic acid binding,nucleus,zinc ion binding,metal ion binding
LOC5569543	3.90023	-0.567922	1.00964	-0.5625	0.573776	0.817919	AAEL007720				GO:0018095	protein polyglutamylation
LOC5579057	34.3991	0.191055	0.339714	0.562401	0.573843	0.817919	AAEL013993				GO:0003676,GO:0005634,GO:0008270,GO:0046872	nucleic acid binding,nucleus,zinc ion binding,metal ion binding
LOC5566658	39.8348	-0.192239	0.341829	-0.562382	0.573856	0.817919	AAEL009180	GTP-binding protein rit [Source:UniProtKB/TrEMBL;Acc:A0A1S4FLW5]			GO:0000166,GO:0003924,GO:0005525,GO:0007165,GO:0016020	nucleotide binding,GTPase activity,GTP binding,signal transduction,membrane
LOC5574016	16.1057	0.327886	0.583057	0.562357	0.573873	0.817919	AAEL010851	Synaptotagmin-12 [Source:UniProtKB/TrEMBL;Acc:A0A1S4FS00]			GO:0005544,GO:0006887,GO:0016020,GO:0046928,GO:0060291	calcium-dependent phospholipid binding,exocytosis,membrane,regulation of neurotransmitter secretion,long-term synaptic potentiation
LOC110681006	11.5409	0.319457	0.568334	0.562094	0.574052	0.818014	AAEL023869
LOC5578528	291.305	0.173041	0.307856	0.562084	0.574059	0.818014	AAEL013732	mannosyltransferase 1, [Source:VB Community Annotation]			GO:0000030,GO:0004169,GO:0005783,GO:0005789,GO:0006486,GO:0006493,GO:0016020,GO:0016021,GO:0016740,GO:0016757,GO:0035269,GO:0097502	mannosyltransferase activity,dolichyl-phosphate-mannose-protein mannosyltransferase activity,endoplasmic reticulum,endoplasmic reticulum membrane,protein glycosylation,protein O-linked glycosylation,membrane,integral component of membrane,transferase activity,transferase activity, transferring glycosyl groups,protein O-linked mannosylation,mannosylation
LOC5567929	262.568	-0.100262	0.178401	-0.562005	0.574113	0.818014	AAEL006374				GO:0005515,GO:0051260	protein binding,protein homooligomerization
LOC5573603	142.359	-0.119612	0.213026	-0.561491	0.574463	0.818431	AAEL002113	3-oxoacyl-[acyl-carrier-protein] synthase [Source:UniProtKB/TrEMBL;Acc:Q17J59]			GO:0003824,GO:0004315,GO:0006629,GO:0006631,GO:0006633,GO:0016740,GO:0016746,GO:0016747	catalytic activity,3-oxoacyl-[acyl-carrier-protein] synthase activity,lipid metabolic process,fatty acid metabolic process,fatty acid biosynthetic process,transferase activity,transferase activity, transferring acyl groups,transferase activity, transferring acyl groups other than amino-acyl groups
LOC5573654	522.673	0.096289	0.171656	0.560942	0.574837	0.818627	AAEL010640	phosphoribosylamine-glycine ligase [Source:VB Community Annotation]			GO:0000166,GO:0003824,GO:0004637,GO:0004641,GO:0004644,GO:0005524,GO:0006164,GO:0006189,GO:0008152,GO:0009058,GO:0009113,GO:0016742,GO:0016874,GO:0046872	nucleotide binding,catalytic activity,phosphoribosylamine-glycine ligase activity,phosphoribosylformylglycinamidine cyclo-ligase activity,phosphoribosylglycinamide formyltransferase activity,ATP binding,purine nucleotide biosynthetic process,'de novo' IMP biosynthetic process,metabolic process,biosynthetic process,purine nucleobase biosynthetic process,hydroxymethyl-, formyl- and related transferase activity,ligase activity,metal ion binding
LOC5570763	42.7563	-0.192181	0.342634	-0.560894	0.57487	0.818627	AAEL008547				GO:0003676,GO:0003700,GO:0005634,GO:0008270,GO:0046872	nucleic acid binding,DNA-binding transcription factor activity,nucleus,zinc ion binding,metal ion binding
LOC110678377	2.18044	0.753092	1.34291	0.560791	0.57494	0.818627	AAEL023208
LOC5566194	3.33596	-0.797806	1.42274	-0.560754	0.574965	0.818627	AAEL023863
LOC110679145	2.48663	0.690743	1.23182	0.560749	0.574968	0.818627	AAEL027010
LOC110676145	12.297	-0.502714	0.896644	-0.560662	0.575028	0.818627	AAEL023249
LOC110676815	2.18873	0.756183	1.34878	0.560641	0.575042	0.818627	AAEL027490
LOC5572842	16.5842	-0.467874	0.834678	-0.560544	0.575108	0.818627	AAEL010062
LOC5564938	473.359	-0.0705751	0.125908	-0.560529	0.575119	0.818627	AAEL004485	sodium/hydrogen exchanger 5, 6, 8 (nhe5, nhe6, nhe8) [Source:VB Community Annotation]	NHE8		GO:0006811,GO:0006812,GO:0006814,GO:0006885,GO:0015297,GO:0015299,GO:0015385,GO:0016020,GO:0016021,GO:0035725,GO:0055085,GO:1902600	ion transport,cation transport,sodium ion transport,regulation of pH,antiporter activity,solute:proton antiporter activity,sodium:proton antiporter activity,membrane,integral component of membrane,sodium ion transmembrane transport,transmembrane transport,proton transmembrane transport
LOC5563797	19.9878	0.249083	0.444622	0.560214	0.575333	0.818699	AAEL014125	nk homeobox protein [Source:VB Community Annotation]			GO:0000981,GO:0003677,GO:0005634,GO:0006355,GO:0006357,GO:0043565	DNA-binding transcription factor activity, RNA polymerase II-specific,DNA binding,nucleus,regulation of transcription, DNA-templated,regulation of transcription by RNA polymerase II,sequence-specific DNA binding
LOC5577456	885.959	0.0712699	0.127226	0.560182	0.575355	0.818699	AAEL013199	DNA-J, putative [Source:VB Community Annotation]			GO:0016020,GO:0016021	membrane,integral component of membrane
LOC5568405	421.196	-0.092893	0.165834	-0.560157	0.575372	0.818699	AAEL006832	GPCR Frizzled/Smoothened Family [Source:VB Community Annotation]	GPRFZ3		GO:0004888,GO:0005515,GO:0007166,GO:0016020,GO:0016021	transmembrane signaling receptor activity,protein binding,cell surface receptor signaling pathway,membrane,integral component of membrane
LOC5576300	789.672	-0.0705371	0.125933	-0.560116	0.5754	0.818699	AAEL019747
LOC5573728	479.414	0.0864981	0.154527	0.559762	0.575642	0.818961	AAEL010712	low-density lipoprotein receptor (ldl) [Source:VB Community Annotation]			GO:0005509,GO:0005515,GO:0006897,GO:0016020,GO:0016021,GO:0030509,GO:0048513,GO:0060828	calcium ion binding,protein binding,endocytosis,membrane,integral component of membrane,BMP signaling pathway,animal organ development,regulation of canonical Wnt signaling pathway
LOC5578432	453.827	-0.0867358	0.154989	-0.559625	0.575735	0.818979	AAEL024475				GO:0016301,GO:0016310	kinase activity,phosphorylation
LOC5569871	106.536	0.117213	0.209468	0.559575	0.57577	0.818979	AAEL007982	glycosyltransferase [Source:VB Community Annotation]			GO:0016740,GO:0016757	transferase activity,transferase activity, transferring glycosyl groups
LOC110675408	529.237	-0.0727094	0.129957	-0.559486	0.57583	0.818982	AAEL025591				GO:0000166,GO:0005524,GO:0005737,GO:0017112,GO:0055037	nucleotide binding,ATP binding,cytoplasm,Rab guanyl-nucleotide exchange factor activity,recycling endosome
LOC5575620	11.5002	0.326685	0.584076	0.559319	0.575944	0.819063	AAEL011954	elongase, putative [Source:VB Community Annotation]			GO:0006629,GO:0006631,GO:0006633,GO:0016020,GO:0016021,GO:0016740,GO:0102336,GO:0102337,GO:0102338,GO:0102756	lipid metabolic process,fatty acid metabolic process,fatty acid biosynthetic process,membrane,integral component of membrane,transferase activity,3-oxo-arachidoyl-CoA synthase activity,3-oxo-cerotoyl-CoA synthase activity,3-oxo-lignoceronyl-CoA synthase activity,very-long-chain 3-ketoacyl-CoA synthase activity
LOC5569028	420.011	-0.0942292	0.168515	-0.559172	0.576044	0.819123	AAEL007316				GO:0046872	metal ion binding
LOC5576212	127.359	0.122442	0.219026	0.559031	0.57614	0.819178	AAEL002837	radical sam proteins [Source:VB Community Annotation]			GO:0003824,GO:0006400,GO:0016740,GO:0035596,GO:0046872,GO:0051536,GO:0051539	catalytic activity,tRNA modification,transferase activity,methylthiotransferase activity,metal ion binding,iron-sulfur cluster binding,4 iron, 4 sulfur cluster binding
LOC5572626	16.6999	0.272432	0.48747	0.558869	0.576251	0.819253	AAEL013015				GO:0003824,GO:0016020,GO:0016021	catalytic activity,membrane,integral component of membrane
LOC5575810	15.9971	-0.279905	0.501026	-0.558664	0.576391	0.81936	AAEL026395	Histone H3 [Source:UniProtKB/TrEMBL;Acc:Q16N56]			GO:0000786,GO:0003677,GO:0005634,GO:0046982	nucleosome,DNA binding,nucleus,protein heterodimerization activity
LOC110676827	155.267	-0.101911	0.182454	-0.558557	0.576464	0.81936	AAEL020170
LOC5566264	64.8333	-0.322487	0.577411	-0.558506	0.576499	0.81936	AAEL021791				GO:0042302	structural constituent of cuticle
LOC110680272	2.68087	-0.712811	1.27687	-0.558248	0.576675	0.819521	AAEL024719
LOC23687936	42073.5	0.0475151	0.0851264	0.558171	0.576728	0.819521	AAEL017516				GO:0003723,GO:0003735,GO:0005840,GO:0006412,GO:0019843	RNA binding,structural constituent of ribosome,ribosome,translation,rRNA binding
LOC5564278	1358.53	0.0791158	0.141775	0.55804	0.576817	0.819566	AAEL014379	adrenodoxin [Source:VB Community Annotation]			GO:0009055,GO:0022900,GO:0051536,GO:0051537	electron transfer activity,electron transport chain,iron-sulfur cluster binding,2 iron, 2 sulfur cluster binding
LOC5577812	521.048	0.0793147	0.142165	0.557907	0.576908	0.819613	AAEL026535				GO:0016020,GO:0016021	membrane,integral component of membrane
LOC5571331	314.444	-0.390809	0.700611	-0.557813	0.576972	0.819623	AAEL019692
LOC5568723	94.8603	-0.13266	0.237908	-0.557612	0.577109	0.819653	AAEL026589				GO:0005515,GO:0061138	protein binding,morphogenesis of a branching epithelium
LOC5568954	781.086	0.0583549	0.104652	0.55761	0.577111	0.819653	AAEL007258				GO:0005515	protein binding
LOC5576909	15.6502	0.305226	0.547463	0.557528	0.577167	0.819653	AAEL012856				GO:0016020,GO:0016021	membrane,integral component of membrane
LOC110675956	78.8822	0.18277	0.327992	0.557241	0.577363	0.819849	AAEL024728
LOC5576804	2.01159	-0.877035	1.57563	-0.556625	0.577784	0.820318	AAEL012790	lipase [Source:VB Community Annotation]			GO:0004806,GO:0005576,GO:0006629,GO:0008970,GO:0052689	triglyceride lipase activity,extracellular region,lipid metabolic process,phospholipase A1 activity,carboxylic ester hydrolase activity
LOC5569559	112.073	0.134394	0.241495	0.55651	0.577862	0.820318	AAEL015180	smooth muscle caldesmon, putative [Source:VB Community Annotation]			GO:0006629,GO:0016020,GO:0016021	lipid metabolic process,membrane,integral component of membrane
LOC110677228	3.06163	-0.608598	1.09366	-0.556477	0.577885	0.820318	AAEL024726
LOC5575298	227.039	-0.11709	0.210435	-0.55642	0.577924	0.820318	AAEL025736				GO:0005515	protein binding
LOC5574425	345.558	-0.0956521	0.171983	-0.55617	0.578094	0.820456	AAEL019668				GO:0000166,GO:0004672,GO:0004674,GO:0005524,GO:0006468,GO:0016301,GO:0016310,GO:0016740	nucleotide binding,protein kinase activity,protein serine/threonine kinase activity,ATP binding,protein phosphorylation,kinase activity,phosphorylation,transferase activity
LOC5577489	8530.32	0.0660193	0.118738	0.556009	0.578205	0.820456	AAEL013229	Tubulin alpha chain [Source:UniProtKB/TrEMBL;Acc:Q16JS3]			GO:0000166,GO:0003924,GO:0005200,GO:0005525,GO:0005737,GO:0005874,GO:0007010,GO:0007017	nucleotide binding,GTPase activity,structural constituent of cytoskeleton,GTP binding,cytoplasm,microtubule,cytoskeleton organization,microtubule-based process
LOC5568369	196.458	0.171151	0.307923	0.555826	0.57833	0.820456	AAEL001087	synaptic vesicle protein [Source:VB Community Annotation]			GO:0016020,GO:0016021,GO:0022857,GO:0055085	membrane,integral component of membrane,transmembrane transporter activity,transmembrane transport
LOC110680292	122.532	0.125032	0.224966	0.555784	0.578358	0.820456	AAEL025781
LOC5574548	205.678	-0.0950546	0.171048	-0.555719	0.578403	0.820456	AAEL011222	Class B Scavenger Receptor (CD36 domain). [Source:VB Community Annotation]	SCRB5		GO:0005886,GO:0016020,GO:0016021	plasma membrane,membrane,integral component of membrane
LOC5572038	512.337	0.0696572	0.125347	0.555717	0.578404	0.820456	AAEL000248	GTP binding protein [Source:VB Community Annotation]			GO:0000166,GO:0003924,GO:0005525	nucleotide binding,GTPase activity,GTP binding
LOC5565328	192.835	-0.0897314	0.161508	-0.555585	0.578495	0.820456	AAEL004727	Inositol-pentakisphosphate 2-kinase [Source:UniProtKB/TrEMBL;Acc:Q17C24]			GO:0000166,GO:0005524,GO:0016301,GO:0016310,GO:0016740,GO:0035299	nucleotide binding,ATP binding,kinase activity,phosphorylation,transferase activity,inositol pentakisphosphate 2-kinase activity
LOC5572413	54.9239	-0.469039	0.844229	-0.555583	0.578496	0.820456	AAEL009803	phaF protein, putative [Source:VB Community Annotation]			GO:0042302	structural constituent of cuticle
LOC5568657	40.4757	0.183539	0.330431	0.555455	0.578584	0.820456	AAEL007004	GPCR Bride of Sevenless Family [Source:VB Community Annotation]	GPRBOS1		GO:0004930,GO:0005118,GO:0007186,GO:0007601,GO:0016020,GO:0016021	G protein-coupled receptor activity,sevenless binding,G protein-coupled receptor signaling pathway,visual perception,membrane,integral component of membrane
LOC5567489	748.584	0.0701136	0.126232	0.555434	0.578598	0.820456	AAEL000965				GO:0005515,GO:0005623,GO:0045454	protein binding,obsolete cell,cell redox homeostasis
LOC5564821	132.131	0.133731	0.240875	0.555189	0.578765	0.820557	AAEL000626
LOC110680346	18.7125	-0.257929	0.464603	-0.55516	0.578785	0.820557	AAEL022832
LOC5570589	1223.75	0.122221	0.2202	0.555045	0.578864	0.820587	AAEL008411	serine collagenase 1 precursor, putative [Source:VB Community Annotation]			GO:0004252,GO:0006508	serine-type endopeptidase activity,proteolysis
LOC5566206	39.7937	0.254005	0.457836	0.554795	0.579035	0.820748	AAEL015092				GO:0016020,GO:0016021,GO:0016747	membrane,integral component of membrane,transferase activity, transferring acyl groups other than amino-acyl groups
LOC110678851	5.29412	-0.465584	0.839576	-0.554547	0.579205	0.820906	AAEL028142
LOC5570903	53.2349	0.179062	0.322995	0.55438	0.579319	0.820986	AAEL001474				GO:0005179,GO:0005576,GO:0007165	hormone activity,extracellular region,signal transduction
LOC5571529	1409.9	-0.132687	0.239469	-0.554089	0.579518	0.821117	AAEL009124	cytochrome P450 [Source:VB Community Annotation]	CYP6N12		GO:0004497,GO:0005506,GO:0016491,GO:0016705,GO:0020037,GO:0043231,GO:0046872,GO:0055114	monooxygenase activity,iron ion binding,oxidoreductase activity,oxidoreductase activity, acting on paired donors, with incorporation or reduction of molecular oxygen,heme binding,intracellular membrane-bounded organelle,metal ion binding,oxidation-reduction process
LOC5567900	71.4202	-0.198179	0.357743	-0.553972	0.579598	0.821117	AAEL006355	Class C Scavenger Receptor (Sushi/SCR/CCP MAM and Somatomedin B domains). [Source:VB Community Annotation]	SCRC1		GO:0016020	membrane
LOC5574388	4287.32	-0.0572975	0.103458	-0.553823	0.5797	0.821117	AAEL011105	adducin [Source:VB Community Annotation]
LOC5569015	2527.01	-0.0512529	0.0925578	-0.55374	0.579757	0.821117	AAEL007293	cAMP-dependent protein kinase catalytic subunit [Source:VB Community Annotation]			GO:0000166,GO:0004672,GO:0004674,GO:0004679,GO:0004691,GO:0005524,GO:0006468,GO:0007186,GO:0016301,GO:0016310,GO:0016740,GO:0034237	nucleotide binding,protein kinase activity,protein serine/threonine kinase activity,AMP-activated protein kinase activity,cAMP-dependent protein kinase activity,ATP binding,protein phosphorylation,G protein-coupled receptor signaling pathway,kinase activity,phosphorylation,transferase activity,protein kinase A regulatory subunit binding
LOC110676548	270.143	0.138601	0.250315	0.553704	0.579781	0.821117	AAEL022995
LOC110680969	16.3501	-0.263828	0.476564	-0.553604	0.57985	0.821117	AAEL020064				GO:0005515	protein binding
LOC110681338	32.2551	-0.191573	0.34607	-0.553569	0.579874	0.821117	AAEL022375
LOC5577330	32.2551	-0.191573	0.34607	-0.553569	0.579874	0.821117	AAEL024762
LOC23687757	6.24389	0.494463	0.89358	0.55335	0.580024	0.821248	AAEL023894				GO:0016491,GO:0055114	oxidoreductase activity,oxidation-reduction process
LOC5565635	531.274	0.0763625	0.138043	0.553177	0.580142	0.821333	AAEL028015				GO:0003839,GO:0006751	gamma-glutamylcyclotransferase activity,glutathione catabolic process
LOC110679504	3.44555	0.715716	1.29419	0.553022	0.580248	0.821401	AAEL019675	pickpocket 314 [Source:VB Community Annotation]	ppk314		GO:0005272,GO:0006811,GO:0006814,GO:0016020,GO:0016021,GO:0035725	sodium channel activity,ion transport,sodium ion transport,membrane,integral component of membrane,sodium ion transmembrane transport
LOC110676500	1.925	-0.825719	1.49338	-0.552918	0.58032	0.821421	AAEL020844
LOC5578169	120.483	-0.113048	0.204652	-0.552389	0.580682	0.821704	AAEL013549				GO:0003676,GO:0003700,GO:0005634,GO:0006355,GO:0008270,GO:0046872	nucleic acid binding,DNA-binding transcription factor activity,nucleus,regulation of transcription, DNA-templated,zinc ion binding,metal ion binding
LOC5568644	17.8896	-0.265283	0.480282	-0.552348	0.58071	0.821704	AAEL019591				GO:0005515	protein binding
LOC23687910	92.0483	-0.823841	1.49157	-0.552333	0.58072	0.821704	AAEL017490				GO:0046872	metal ion binding
LOC5567788	118.143	-0.107065	0.193874	-0.552241	0.580783	0.821704	AAEL000116				GO:0005515,GO:0005680,GO:0007049,GO:0016567,GO:0030071,GO:0031145,GO:0051301,GO:0070979	protein binding,anaphase-promoting complex,cell cycle,protein ubiquitination,regulation of mitotic metaphase/anaphase transition,anaphase-promoting complex-dependent catabolic process,cell division,protein K11-linked ubiquitination
LOC5572179	129.474	0.12481	0.226052	0.552131	0.580859	0.821704	AAEL009589				GO:0003676,GO:0004518,GO:0004519,GO:0016787,GO:0046872,GO:0090305	nucleic acid binding,nuclease activity,endonuclease activity,hydrolase activity,metal ion binding,nucleic acid phosphodiester bond hydrolysis
LOC5565030	751.812	-0.0749115	0.13568	-0.552119	0.580867	0.821704	AAEL026380				GO:0000287,GO:0003824,GO:0030976	magnesium ion binding,catalytic activity,thiamine pyrophosphate binding
LOC5578259	76.3873	-0.138352	0.250769	-0.551711	0.581146	0.821891	AAEL027933				GO:0003676,GO:0005634,GO:0008270	nucleic acid binding,nucleus,zinc ion binding
LOC5576526	39.246	0.181067	0.328203	0.551692	0.581159	0.821891	AAEL012567	synaptic vesicle protein [Source:VB Community Annotation]			GO:0016020,GO:0016021,GO:0022857,GO:0055085	membrane,integral component of membrane,transmembrane transporter activity,transmembrane transport
LOC5564632	252.926	-0.0906234	0.164302	-0.551566	0.581246	0.821891	AAEL004350	janus A, putative [Source:VB Community Annotation]			GO:0007548,GO:0030154	sex differentiation,cell differentiation
LOC5577458	453.963	0.0909488	0.164908	0.551513	0.581282	0.821891	AAEL013207
LOC110677890	49.8057	0.159882	0.290032	0.551254	0.581459	0.821891	AAEL026944
LOC110680783	373.873	0.104013	0.188687	0.551246	0.581465	0.821891	AAEL025590	Metalloendopeptidase [Source:UniProtKB/TrEMBL;Acc:Q17LV9]
LOC5569253	373.873	0.104013	0.188687	0.551246	0.581465	0.821891	AAEL001229	metalloproteinase, putative [Source:VB Community Annotation]			GO:0004222,GO:0006508,GO:0008233,GO:0008237,GO:0008270,GO:0016787,GO:0046872	metalloendopeptidase activity,proteolysis,peptidase activity,metallopeptidase activity,zinc ion binding,hydrolase activity,metal ion binding
LOC110679499	49.0194	0.168894	0.306421	0.551185	0.581507	0.821891	AAEL020573
LOC23687559	125.887	-0.498106	0.903783	-0.551135	0.581541	0.821891	AAEL017139
LOC5571751	153.241	-0.108977	0.197804	-0.550934	0.581679	0.821891	AAEL023779
LOC110681481	104.687	-0.133496	0.242355	-0.550831	0.58175	0.821891	AAEL025965
LOC5565192	104.687	-0.133496	0.242355	-0.550831	0.58175	0.821891	AAEL014752				GO:0005634,GO:0045892	nucleus,negative regulation of transcription, DNA-templated
LOC5576578	13.8871	-0.310085	0.562943	-0.550829	0.581751	0.821891	AAEL002932
LOC5573828	67.8254	0.149085	0.270774	0.550587	0.581917	0.822044	AAEL010760
LOC5564837	212.368	-0.0905883	0.164593	-0.550377	0.582061	0.822166	AAEL018022				GO:0003677,GO:0003824,GO:0005634,GO:0005975	DNA binding,catalytic activity,nucleus,carbohydrate metabolic process
LOC5571810	356.894	0.0900924	0.163738	0.550222	0.582167	0.822183	AAEL001705	odorant response protein ODR-4, putative [Source:VB Community Annotation]			GO:0016020,GO:0016021	membrane,integral component of membrane
LOC110678958	13.218	0.322955	0.586988	0.55019	0.582189	0.822183	AAEL021574				GO:0003677,GO:0006355,GO:0043565	DNA binding,regulation of transcription, DNA-templated,sequence-specific DNA binding
LOC5574207	4.75017	0.52427	0.953339	0.54993	0.582368	0.822274	AAEL021698				GO:0000922,GO:0005813,GO:0005874,GO:0032467	spindle pole,centrosome,microtubule,positive regulation of cytokinesis
LOC5567839	23678.8	0.0906392	0.16482	0.549927	0.582369	0.822274	AAEL001005	calreticulin [Source:VB Community Annotation]			GO:0005509,GO:0005515,GO:0005783,GO:0005788,GO:0006457,GO:0046872,GO:0051082	calcium ion binding,protein binding,endoplasmic reticulum,endoplasmic reticulum lumen,protein folding,metal ion binding,unfolded protein binding
LOC5569059	20.253	0.282125	0.51321	0.549727	0.582506	0.822386	AAEL024268				GO:0005515	protein binding
LOC110680708	12.1415	-0.319498	0.581757	-0.549195	0.582871	0.8227	AAEL025827				GO:0004930,GO:0007186,GO:0016021	G protein-coupled receptor activity,G protein-coupled receptor signaling pathway,integral component of membrane
LOC5568516	778.889	0.0652769	0.118865	0.549167	0.582891	0.8227	AAEL006929	cullin [Source:VB Community Annotation]			GO:0006511,GO:0031461,GO:0031625	ubiquitin-dependent protein catabolic process,cullin-RING ubiquitin ligase complex,ubiquitin protein ligase binding
LOC110677991	33.3058	-0.220931	0.402332	-0.549126	0.582919	0.8227	AAEL020728
LOC5578114	1165.1	0.362153	0.659582	0.549065	0.582961	0.8227	AAEL003443	threonine dehydrogenase [Source:VB Community Annotation]			GO:0003824,GO:0050662	catalytic activity,obsolete coenzyme binding
LOC5571591	122.942	-0.113028	0.205906	-0.54893	0.583054	0.822709	AAEL009174	beta-1,3-glucuronyltransferase [Source:VB Community Annotation]			GO:0000139,GO:0005794,GO:0006486,GO:0015018,GO:0016020,GO:0016021,GO:0016740,GO:0046872	Golgi membrane,Golgi apparatus,protein glycosylation,galactosylgalactosylxylosylprotein 3-beta-glucuronosyltransferase activity,membrane,integral component of membrane,transferase activity,metal ion binding
LOC5579269	88.7633	-0.121266	0.220931	-0.548888	0.583083	0.822709	AAEL015640	transcription factor IIIA, putative [Source:VB Community Annotation]			GO:0003676	nucleic acid binding
LOC5577649	2039.45	-0.0572066	0.104284	-0.548565	0.583304	0.822864	AAEL003267
LOC5577594	2491.91	-0.352432	0.642484	-0.548546	0.583317	0.822864	AAEL013303
LOC5569493	263.162	0.0791028	0.144223	0.548474	0.583366	0.822864	AAEL007672	myst histone acetyltransferase [Source:VB Community Annotation]			GO:0004402,GO:0005634,GO:0006355,GO:0016573,GO:0016740,GO:0072487	histone acetyltransferase activity,nucleus,regulation of transcription, DNA-templated,histone acetylation,transferase activity,MSL complex
LOC5573300	2.26282	-0.698099	1.27345	-0.548195	0.583558	0.822998	AAEL010375				GO:0042302	structural constituent of cuticle
LOC5570068	810.879	0.0997958	0.182079	0.548092	0.583629	0.822998	AAEL001331	mannose-1-phosphate guanyltransferase [Source:VB Community Annotation]			GO:0009058,GO:0016740,GO:0016779	biosynthetic process,transferase activity,nucleotidyltransferase activity
LOC5576730	3.41146	-0.578243	1.05503	-0.548083	0.583635	0.822998	AAEL022314
LOC5577613	470.218	0.0959877	0.175169	0.547972	0.583711	0.823024	AAEL003246	deoxyribose-phosphate aldolase [Source:VB Community Annotation]			GO:0003824,GO:0004139,GO:0005737,GO:0009264,GO:0016829,GO:0046386	catalytic activity,deoxyribose-phosphate aldolase activity,cytoplasm,deoxyribonucleotide catabolic process,lyase activity,deoxyribose phosphate catabolic process
LOC5570806	692.233	0.0643144	0.117406	0.547796	0.583832	0.823112	AAEL008578				GO:0046872	metal ion binding
LOC5573255	417.479	0.150016	0.274024	0.547456	0.584066	0.823292	AAEL010344	SEC14, putative [Source:VB Community Annotation]
LOC110677182	1790.02	0.0651111	0.118937	0.547441	0.584076	0.823292	AAEL020737	40S ribosomal protein S21 [Source:UniProtKB/TrEMBL;Acc:Q1HR25]
LOC5571014	383.291	-0.0726775	0.132839	-0.547109	0.584304	0.823532	AAEL021211				GO:0016020,GO:0016021	membrane,integral component of membrane
LOC110677135	1.59136	1.08095	1.97626	0.546965	0.584403	0.823549	AAEL020048
LOC5571558	240.541	-0.0827355	0.151274	-0.546923	0.584431	0.823549	AAEL009148				GO:0005515,GO:0016020,GO:0016021	protein binding,membrane,integral component of membrane
LOC110681157	50.2001	0.168612	0.308602	0.546374	0.584809	0.823999	AAEL021090
LOC23687584	734.838	0.0742846	0.135984	0.546274	0.584878	0.824014	AAEL017164	Putative mrna cleavage factor i subunit/cpsf subunit [Source:UniProtKB/TrEMBL;Acc:A0A0N8ES32]			GO:0003676,GO:0003723,GO:0005634	nucleic acid binding,RNA binding,nucleus
LOC5570967	13.8369	-0.280736	0.51447	-0.545679	0.585287	0.824508	AAEL008715	AAA ATPase [Source:VB Community Annotation]			GO:0005515,GO:0005524,GO:0016887	protein binding,ATP binding,ATPase activity
LOC5569276	60.8151	0.148316	0.271924	0.545432	0.585456	0.824666	AAEL007527				GO:0005737,GO:0046872	cytoplasm,metal ion binding
LOC5568560	272.947	0.0786592	0.14426	0.54526	0.585575	0.824705	AAEL001144				GO:0005515,GO:0005623,GO:0006886,GO:0016192	protein binding,obsolete cell,intracellular protein transport,vesicle-mediated transport
LOC5565506	182.198	-0.109113	0.200137	-0.545191	0.585622	0.824705	AAEL004804	hexaprenyldihydroxybenzoate methyltransferase [Source:VB Community Annotation]			GO:0004395,GO:0005739,GO:0005743,GO:0006744,GO:0008168,GO:0008425,GO:0008689,GO:0010420,GO:0016020,GO:0016740,GO:0031314,GO:0032259,GO:0061542,GO:1990886	hexaprenyldihydroxybenzoate methyltransferase activity,mitochondrion,mitochondrial inner membrane,ubiquinone biosynthetic process,methyltransferase activity,2-polyprenyl-6-methoxy-1,4-benzoquinone methyltransferase activity,3-demethylubiquinone-9 3-O-methyltransferase activity,3,4-dihydroxy-5-polyprenylbenzoic acid O-methyltransferase activity,membrane,transferase activity,extrinsic component of mitochondrial inner membrane,methylation,3-demethylubiquinol-n 3-O-methyltransferase activity,GO_1990886
LOC110678090	18.5319	0.314099	0.576213	0.545109	0.585678	0.824705	AAEL023345				GO:0000723,GO:0003678,GO:0006281	telomere maintenance,DNA helicase activity,DNA repair
LOC5572534	2377.13	-0.0716662	0.131485	-0.545054	0.585717	0.824705	AAEL009859	nucleolar GTP-binding protein [Source:VB Community Annotation]			GO:0000166,GO:0005525,GO:0005634,GO:0005730,GO:0042254	nucleotide binding,GTP binding,nucleus,nucleolus,ribosome biogenesis
LOC110674047	1.52585	-0.906362	1.66364	-0.544805	0.585887	0.824766	AAEL027877
LOC5566532	444.293	0.0789495	0.144915	0.544798	0.585892	0.824766	AAEL015202				GO:0005789,GO:0005886,GO:0016020,GO:0016021	endoplasmic reticulum membrane,plasma membrane,membrane,integral component of membrane
LOC110677073	280.538	0.476457	0.874654	0.544738	0.585934	0.824766	AAEL024550
LOC110679231	2.35543	-0.812234	1.49243	-0.544237	0.586278	0.825115	AAEL024389
LOC110675368	1.44002	-0.837226	1.53843	-0.544208	0.586298	0.825115	AAEL026418
LOC110674230	4.93259	-0.47062	0.865108	-0.544002	0.58644	0.825149	AAEL026257				GO:0005515	protein binding
LOC5568992	101.532	0.122177	0.224626	0.54391	0.586503	0.825149	AAEL007285				GO:0003677,GO:0005634,GO:0006355,GO:0043565	DNA binding,nucleus,regulation of transcription, DNA-templated,sequence-specific DNA binding
LOC110677013	234.924	0.0916759	0.16857	0.543845	0.586548	0.825149	AAEL026470				GO:0003677,GO:0003697,GO:0003824,GO:0004518,GO:0004519,GO:0004527,GO:0005634,GO:0006281,GO:0006289,GO:0006974,GO:0016787,GO:0016788,GO:0046872,GO:0090305	DNA binding,single-stranded DNA binding,catalytic activity,nuclease activity,endonuclease activity,exonuclease activity,nucleus,DNA repair,nucleotide-excision repair,cellular response to DNA damage stimulus,hydrolase activity,hydrolase activity, acting on ester bonds,metal ion binding,nucleic acid phosphodiester bond hydrolysis
LOC5567360	560.408	0.0711454	0.130821	0.543836	0.586554	0.825149	AAEL020113				GO:0003774,GO:0005737,GO:0005856,GO:0005869,GO:0005874,GO:0007017,GO:0007052,GO:0007080,GO:0016020,GO:0030286,GO:0031982	motor activity,cytoplasm,cytoskeleton,dynactin complex,microtubule,microtubule-based process,mitotic spindle organization,mitotic metaphase plate congression,membrane,dynein complex,vesicle
LOC5567523	7.99546	-0.378332	0.696047	-0.543544	0.586756	0.82535	AAEL006132
LOC5566864	285.139	-0.0839978	0.154582	-0.543385	0.586865	0.825368	AAEL000847
LOC110677756	2.65114	-0.621641	1.14416	-0.543318	0.586911	0.825368	AAEL023416
LOC110677087	1.91456	-0.844499	1.55457	-0.543238	0.586966	0.825368	AAEL026156				GO:0003676	nucleic acid binding
LOC5571739	67.2602	0.136378	0.25107	0.543188	0.587001	0.825368	AAEL009253
LOC5576481	17.2423	0.276045	0.508527	0.542832	0.587245	0.825575	AAEL002893	short-chain dehydrogenase [Source:VB Community Annotation]			GO:0016020,GO:0016021,GO:0055114	membrane,integral component of membrane,oxidation-reduction process
LOC110677842	12.349	-0.503495	0.927581	-0.542804	0.587264	0.825575	AAEL026711
LOC110676270	3.44728	-0.607653	1.12011	-0.542492	0.58748	0.825669	AAEL023490				GO:0005576,GO:0008061	extracellular region,chitin binding
LOC5572098	314.78	-0.0828315	0.152693	-0.542471	0.587494	0.825669	AAEL009509	zinc finger protein [Source:VB Community Annotation]			GO:0004842,GO:0016567,GO:0046872	ubiquitin-protein transferase activity,protein ubiquitination,metal ion binding
LOC110681109	3.45492	0.554262	1.02195	0.542359	0.587571	0.825669	AAEL027574
LOC5566947	102.492	0.132123	0.243641	0.542287	0.587621	0.825669	AAEL005717				GO:0003676	nucleic acid binding
LOC5565576	180.492	0.105378	0.194353	0.542201	0.58768	0.825669	AAEL020176
LOC5575733	1133.92	0.0879166	0.162148	0.542201	0.58768	0.825669	AAEL024975				GO:0016020,GO:0016021,GO:0016491,GO:0016971,GO:0016972,GO:0045454,GO:0055114	membrane,integral component of membrane,oxidoreductase activity,flavin-linked sulfhydryl oxidase activity,thiol oxidase activity,cell redox homeostasis,oxidation-reduction process
LOC5580047	2.55585	0.672518	1.24098	0.541927	0.587869	0.825853	AAEL010232				GO:0005515	protein binding
LOC5564033	944.701	-0.0551804	0.101857	-0.541745	0.587994	0.825928	AAEL004074				GO:0016020,GO:0016021	membrane,integral component of membrane
LOC5578713	234.121	0.0899988	0.166184	0.54156	0.588121	0.825928	AAEL026747				GO:0000139,GO:0005794,GO:0006486,GO:0016020,GO:0016021,GO:0016757	Golgi membrane,Golgi apparatus,protein glycosylation,membrane,integral component of membrane,transferase activity, transferring glycosyl groups
LOC5576877	486.076	-0.0760442	0.140459	-0.541398	0.588233	0.825928	AAEL003022	serine/threonine-protein kinase [Source:VB Community Annotation]			GO:0000407,GO:0004672,GO:0005524,GO:0006468,GO:0006914	phagophore assembly site,protein kinase activity,ATP binding,protein phosphorylation,autophagy
LOC5568453	1197.08	0.100949	0.18647	0.54137	0.588253	0.825928	AAEL006876	igf2 mRNA binding protein, putative [Source:VB Community Annotation]			GO:0003676,GO:0003723,GO:0003729,GO:0005634,GO:0051028	nucleic acid binding,RNA binding,mRNA binding,nucleus,mRNA transport
LOC5578709	586.462	0.0715303	0.132141	0.541319	0.588288	0.825928	AAEL013818	spliceosome associated protein [Source:VB Community Annotation]			GO:0003723,GO:0005515,GO:0005634,GO:0005681,GO:0006396,GO:0006397,GO:0008380	RNA binding,protein binding,nucleus,spliceosomal complex,RNA processing,mRNA processing,RNA splicing
LOC5573981	37.638	0.190652	0.3522	0.541317	0.588289	0.825928	AAEL010810				GO:0005783,GO:0005789,GO:0016020,GO:0016021,GO:0032366	endoplasmic reticulum,endoplasmic reticulum membrane,membrane,integral component of membrane,intracellular sterol transport
LOC5576466	383.857	0.0913291	0.168735	0.541259	0.588329	0.825928	AAEL002888	williams-beuren syndrome critical region protein [Source:VB Community Annotation]			GO:0001510,GO:0003723,GO:0008168,GO:0016740,GO:0032259	RNA methylation,RNA binding,methyltransferase activity,transferase activity,methylation
LOC110680313	22.4435	-0.230687	0.426556	-0.540814	0.588636	0.826269	AAEL022278
LOC5572700	2.86357	0.631647	1.16831	0.540651	0.588748	0.826269	AAEL009960				GO:0000166,GO:0004672,GO:0005524,GO:0006468	nucleotide binding,protein kinase activity,ATP binding,protein phosphorylation
LOC5571796	542.361	-0.0793366	0.146746	-0.540637	0.588758	0.826269	AAEL009307				GO:0008152,GO:0016787,GO:0016798	metabolic process,hydrolase activity,hydrolase activity, acting on glycosyl bonds
LOC110677125	122.666	0.121627	0.224999	0.540569	0.588805	0.826269	AAEL021286
LOC5580295	18.9064	-0.255246	0.472349	-0.540376	0.588938	0.826374	AAEL003002
LOC110679029	3.79118	0.545293	1.00958	0.540116	0.589117	0.826544	AAEL023609
LOC5572039	344.486	0.0801988	0.148531	0.539945	0.589235	0.826613	AAEL000221	mediator complex, subunit, putative [Source:VB Community Annotation]			GO:0003712,GO:0005634,GO:0006357,GO:0016592	transcription coregulator activity,nucleus,regulation of transcription by RNA polymerase II,mediator complex
LOC5570880	142.132	-0.112761	0.208866	-0.539876	0.589283	0.826613	AAEL008653	engulfment and cell motility protein [Source:VB Community Annotation]
LOC110681127	3.48958	0.567303	1.05125	0.539646	0.589441	0.826677	AAEL025266
LOC5566482	416.395	-0.0813769	0.150798	-0.539641	0.589444	0.826677	AAEL005423				GO:0005515,GO:0051260	protein binding,protein homooligomerization
LOC5570384	1496.29	-1.04056	1.92935	-0.53933	0.589659	0.826896	AAEL008288	pupal cuticle protein 78E, putative [Source:VB Community Annotation]			GO:0042302	structural constituent of cuticle
LOC5571199	114.44	0.119917	0.222437	0.539105	0.589815	0.826971	AAEL018166				GO:0003676	nucleic acid binding
LOC5569660	229.959	-0.12171	0.225772	-0.539084	0.589829	0.826971	AAEL007809	potassium channel regulator [Source:VB Community Annotation]			GO:0004583,GO:0005789,GO:0006488,GO:0016020,GO:0016021,GO:0016740,GO:0016757,GO:0106073	dolichyl-phosphate-glucose-glycolipid alpha-glucosyltransferase activity,endoplasmic reticulum membrane,dolichol-linked oligosaccharide biosynthetic process,membrane,integral component of membrane,transferase activity,transferase activity, transferring glycosyl groups,dolichyl pyrophosphate Glc2Man9GlcNAc2 alpha-1,2-glucosyltransferase activity
LOC5570362	9.32076	0.362678	0.67291	0.53897	0.589907	0.827	AAEL022284				GO:0004930,GO:0007186,GO:0016020,GO:0016021	G protein-coupled receptor activity,G protein-coupled receptor signaling pathway,membrane,integral component of membrane
LOC110677921	3.50834	0.536755	0.996206	0.538799	0.590025	0.827084	AAEL022564
LOC5570805	126.334	-0.107497	0.199581	-0.538617	0.590151	0.827179	AAEL008583	Putative rna binding protein [Source:UniProtKB/TrEMBL;Acc:A0A0P6J513]			GO:0003676,GO:0003723,GO:0006397	nucleic acid binding,RNA binding,mRNA processing
LOC5571439	33.8961	-0.180235	0.334696	-0.538503	0.59023	0.827206	AAEL018169				GO:0003676,GO:0005634,GO:0008270,GO:0046872	nucleic acid binding,nucleus,zinc ion binding,metal ion binding
LOC110681135	52.4342	-0.152436	0.283236	-0.538193	0.590444	0.827357	AAEL027279				GO:0003676,GO:0003700,GO:0005634,GO:0006355	nucleic acid binding,DNA-binding transcription factor activity,nucleus,regulation of transcription, DNA-templated
LOC5565320	80.9858	0.126356	0.234784	0.538179	0.590453	0.827357	AAEL004713				GO:0005515,GO:0008270,GO:0046872	protein binding,zinc ion binding,metal ion binding
LOC5564217	3.17205	0.591378	1.09908	0.538067	0.590531	0.827383	AAEL021611	Putative cdc42 rho gtpase-activating protein [Source:UniProtKB/TrEMBL;Acc:A0A0P6JSQ8]
LOC5580150	474.492	-0.0754994	0.140347	-0.537949	0.590612	0.827391	AAEL002437	symplekin [Source:VB Community Annotation]			GO:0005634,GO:0006397	nucleus,mRNA processing
LOC110678538	62.9296	0.164867	0.306507	0.537891	0.590653	0.827391	AAEL020519	Hypothetical conserved protein [Source:UniProtKB/TrEMBL;Acc:Q1HQS8]			GO:0016020,GO:0016021	membrane,integral component of membrane
LOC5577314	13.7263	-0.334987	0.623279	-0.53746	0.59095	0.827677	AAEL025990				GO:0003677,GO:0005634,GO:0046872	DNA binding,nucleus,metal ion binding
LOC5571929	242.331	-0.107679	0.20036	-0.537426	0.590973	0.827677	AAEL009388	Coiled-coil domain-containing protein 22 homolog [Source:UniProtKB/Swiss-Prot;Acc:Q16VW9]			GO:0003674,GO:0005575,GO:0008150	molecular_function,cellular_component,biological_process
LOC5577372	728.525	0.32782	0.610417	0.537043	0.591238	0.827966	AAEL000419				GO:0042302	structural constituent of cuticle
LOC5573971	234.005	-0.0956245	0.178095	-0.536928	0.591317	0.827995	AAEL010812	Zinc finger protein [Source:UniProtKB/TrEMBL;Acc:A0A1S4FRH0]			GO:0003676,GO:0005634,GO:0008270,GO:0046872	nucleic acid binding,nucleus,zinc ion binding,metal ion binding
LOC110675942	10.1962	0.353478	0.658461	0.536824	0.591389	0.827997	AAEL020509
LOC5579938	127.747	0.113592	0.211647	0.536706	0.59147	0.827997	AAEL019926
LOC5568443	109.227	0.1261	0.234967	0.536673	0.591493	0.827997	AAEL006858				GO:0003676,GO:0005634,GO:0008270,GO:0046872	nucleic acid binding,nucleus,zinc ion binding,metal ion binding
LOC5565060	1816.76	0.066902	0.124683	0.536576	0.59156	0.828009	AAEL025769				GO:0000166,GO:0005525	nucleotide binding,GTP binding
LOC5574044	284.847	-0.0771413	0.143825	-0.536354	0.591714	0.828136	AAEL023907				GO:0003676,GO:0003723	nucleic acid binding,RNA binding
LOC5577537	765.044	0.0655964	0.122335	0.536203	0.591818	0.828136	AAEL013252				GO:0000139,GO:0000166,GO:0003924,GO:0005525,GO:0005768,GO:0005794,GO:0005802,GO:0005829,GO:0006895,GO:0016020,GO:0031901,GO:0032456,GO:0042742,GO:0045335,GO:0055037,GO:0090382	Golgi membrane,nucleotide binding,GTPase activity,GTP binding,endosome,Golgi apparatus,trans-Golgi network,cytosol,Golgi to endosome transport,membrane,early endosome membrane,endocytic recycling,defense response to bacterium,phagocytic vesicle,recycling endosome,phagosome maturation
LOC5569992	1137.58	0.0710606	0.132533	0.536175	0.591838	0.828136	AAEL026806				GO:0008137,GO:0046872,GO:0048038,GO:0051536,GO:0051539,GO:0055114	NADH dehydrogenase (ubiquinone) activity,metal ion binding,quinone binding,iron-sulfur cluster binding,4 iron, 4 sulfur cluster binding,oxidation-reduction process
LOC5576099	237.031	0.116329	0.216989	0.536108	0.591884	0.828136	AAEL002781	galactokinase [Source:VB Community Annotation]			GO:0000166,GO:0004335,GO:0005524,GO:0005534,GO:0005737,GO:0006012,GO:0016301,GO:0016310,GO:0016740,GO:0016773,GO:0046835	nucleotide binding,galactokinase activity,ATP binding,galactose binding,cytoplasm,galactose metabolic process,kinase activity,phosphorylation,transferase activity,phosphotransferase activity, alcohol group as acceptor,carbohydrate phosphorylation
LOC5580016	157.215	0.101069	0.188589	0.535922	0.592012	0.828234	AAEL009644	SAGA-associated factor 11 [Source:UniProtKB/TrEMBL;Acc:A0A1S4FN28]			GO:0003677,GO:0005634,GO:0005694,GO:0006281,GO:0006974,GO:0046872	DNA binding,nucleus,chromosome,DNA repair,cellular response to DNA damage stimulus,metal ion binding
LOC5576820	44.3578	-0.181021	0.337914	-0.535702	0.592164	0.828365	AAEL013054				GO:0003676,GO:0005634,GO:0008270,GO:0046872	nucleic acid binding,nucleus,zinc ion binding,metal ion binding
LOC110676402	9.7849	0.389207	0.727007	0.535355	0.592404	0.828578	AAEL021914
LOC5579918	156.787	0.136482	0.254957	0.535314	0.592433	0.828578	AAEL001050				GO:0005515	protein binding
LOC5567436	566.551	-0.188036	0.351322	-0.535224	0.592495	0.828583	AAEL019933
LOC110678466	4.14149	0.564788	1.05564	0.53502	0.592636	0.828633	AAEL022343
LOC5578370	477.143	-0.0742711	0.13884	-0.534939	0.592692	0.828633	AAEL003536	E3 UFM1-protein ligase 1 homolog (EC 6.3.2.-) [Source:VB Community Annotation]			GO:0016740	transferase activity
LOC23687992	45.7286	-0.158725	0.296727	-0.53492	0.592705	0.828633	AAEL017572				GO:0000166,GO:0005524,GO:0016020,GO:0016021,GO:0016887,GO:0042626,GO:0055085	nucleotide binding,ATP binding,membrane,integral component of membrane,ATPase activity,ATPase-coupled transmembrane transporter activity,transmembrane transport
LOC5565758	375.712	-0.0735576	0.137586	-0.534629	0.592906	0.828724	AAEL004974	beta-1,3-glucuronyltransferase s, p [Source:VB Community Annotation]			GO:0000139,GO:0005794,GO:0006486,GO:0015018,GO:0016020,GO:0016740,GO:0046872	Golgi membrane,Golgi apparatus,protein glycosylation,galactosylgalactosylxylosylprotein 3-beta-glucuronosyltransferase activity,membrane,transferase activity,metal ion binding
LOC5577061	9494.25	0.0484879	0.0906983	0.534607	0.592922	0.828724	AAEL003103	E2 ubiquitin-conjugating enzyme, effete [Source:VB Community Annotation]	eff		GO:0000166,GO:0005524,GO:0016740	nucleotide binding,ATP binding,transferase activity
LOC110678565	16.4603	-0.276481	0.517199	-0.534573	0.592945	0.828724	AAEL022447
LOC5570556	639.424	-0.0611547	0.114434	-0.534412	0.593056	0.828725	AAEL008373	Dipeptidyl-peptidase [Source:UniProtKB/TrEMBL;Acc:A0A1S4FJA4]			GO:0006508,GO:0008236	proteolysis,serine-type peptidase activity
LOC110678505	9.44032	0.401594	0.751483	0.534402	0.593063	0.828725	AAEL021766
LOC110678593	2.29981	-0.733182	1.37237	-0.534244	0.593173	0.828756	AAEL022813
LOC5579942	135.126	-0.115472	0.216159	-0.534202	0.593202	0.828756	AAEL018124
LOC5568995	180.414	-0.0871091	0.163162	-0.533882	0.593423	0.828904	AAEL007310				GO:0005544	calcium-dependent phospholipid binding
LOC5570162	78.424	-0.132514	0.24821	-0.53388	0.593425	0.828904	AAEL024846				GO:0046983	protein dimerization activity
LOC5564261	34.8529	-0.186199	0.348887	-0.533695	0.593552	0.82899	AAEL004155
LOC5563988	225.891	-0.0805395	0.150966	-0.533494	0.593692	0.82899	AAEL004026				GO:0003676	nucleic acid binding
LOC5577226	57.8035	0.147377	0.276249	0.533493	0.593692	0.82899	AAEL018294
LOC5575834	103.87	-0.142172	0.266513	-0.533453	0.59372	0.82899	AAEL012104				GO:0005515	protein binding
LOC110681326	40.8537	0.166749	0.312673	0.533303	0.593824	0.829055	AAEL020173
LOC110680892	57.8567	-0.148056	0.277702	-0.533148	0.593931	0.829123	AAEL026702
LOC5578185	14.8974	0.265347	0.497797	0.533043	0.594004	0.829143	AAEL003470	pickpocket 305 [Source:VB Community Annotation]	ppk305		GO:0005272,GO:0006811,GO:0006814,GO:0016020,GO:0016021,GO:0035725	sodium channel activity,ion transport,sodium ion transport,membrane,integral component of membrane,sodium ion transmembrane transport
LOC110674000	26.0407	-0.203873	0.382837	-0.532531	0.594358	0.829413	AAEL025565
LOC5572814	12.9926	-0.297099	0.55795	-0.532483	0.594391	0.829413	AAEL001882				GO:0030246	carbohydrate binding
LOC110681018	89.2274	0.121509	0.228206	0.532454	0.594412	0.829413	AAEL026022				GO:0003723,GO:0020037,GO:0031053,GO:0042802,GO:0070877	RNA binding,heme binding,primary miRNA processing,identical protein binding,microprocessor complex
LOC5576548	618.734	0.0626141	0.117602	0.532426	0.594431	0.829413	AAEL015016	importin alpha 1a, putative [Source:VB Community Annotation]			GO:0005515,GO:0005634,GO:0005737	protein binding,nucleus,cytoplasm
LOC23687516	136664	0.0410542	0.07718	0.531928	0.594776	0.829813	AAEL017096	Elongation factor 1-alpha [Source:UniProtKB/TrEMBL;Acc:Q1HR88]			GO:0000166,GO:0003746,GO:0003924,GO:0005525,GO:0005737,GO:0006412,GO:0006414	nucleotide binding,translation elongation factor activity,GTPase activity,GTP binding,cytoplasm,translation,translational elongation
LOC5577561	1319.57	-0.0802054	0.150811	-0.531828	0.594845	0.829827	AAEL013275	importin beta-1 [Source:VB Community Annotation]			GO:0005623,GO:0005737,GO:0006606,GO:0006886,GO:0008536,GO:0015031	obsolete cell,cytoplasm,protein import into nucleus,intracellular protein transport,Ran GTPase binding,protein transport
LOC5568238	458.478	0.0662499	0.124606	0.531676	0.59495	0.829893	AAEL006669	GPCR Frizzled/Smoothened Family [Source:VB Community Annotation]	GPRSMO		GO:0004888,GO:0004930,GO:0005515,GO:0007165,GO:0007166,GO:0007186,GO:0007224,GO:0007275,GO:0016020,GO:0016021	transmembrane signaling receptor activity,G protein-coupled receptor activity,protein binding,signal transduction,cell surface receptor signaling pathway,G protein-coupled receptor signaling pathway,smoothened signaling pathway,multicellular organism development,membrane,integral component of membrane
LOC5564875	68.1987	0.150125	0.282442	0.531525	0.595055	0.829914	AAEL004462
LOC5567207	1562.26	-0.128354	0.241532	-0.531414	0.595132	0.829914	AAEL000902	sugar transporter [Source:VB Community Annotation]			GO:0016020,GO:0016021,GO:0022857,GO:0055085	membrane,integral component of membrane,transmembrane transporter activity,transmembrane transport
LOC110680943	9.10307	-0.363493	0.684026	-0.531402	0.59514	0.829914	AAEL026644				GO:0003676	nucleic acid binding
LOC5576075	293.764	0.0770611	0.14505	0.531273	0.59523	0.829927	AAEL012306	autophagy related gene [Source:VB Community Annotation]	APG7B		GO:0008641,GO:0019781,GO:0045116	ubiquitin-like modifier activating enzyme activity,NEDD8 activating enzyme activity,protein neddylation
LOC5573410	132.003	-0.13008	0.244882	-0.531192	0.595285	0.829927	AAEL002078				GO:0046872	metal ion binding
LOC110681060	28.7938	0.195953	0.368991	0.531051	0.595383	0.829927	AAEL023848
LOC5577190	619.925	-0.0646388	0.121736	-0.530975	0.595436	0.829927	AAEL019552				GO:0005509	calcium ion binding
LOC5574813	1458.71	0.184753	0.348009	0.530885	0.595498	0.829927	AAEL002474				GO:0003676,GO:0005515	nucleic acid binding,protein binding
LOC5569796	518.768	-0.0782742	0.147442	-0.530882	0.595501	0.829927	AAEL001317	DEAD box ATP-dependent RNA helicase [Source:VB Community Annotation]			GO:0000166,GO:0003676,GO:0003724,GO:0004386,GO:0005524,GO:0016787	nucleotide binding,nucleic acid binding,RNA helicase activity,helicase activity,ATP binding,hydrolase activity
LOC5572544	790.557	-0.0770781	0.145238	-0.530702	0.595626	0.83002	AAEL009878				GO:0005634,GO:0006397,GO:0008380	nucleus,mRNA processing,RNA splicing
LOC5571647	267.733	0.0875323	0.164992	0.530524	0.595749	0.83011	AAEL001642	6-pyruvoyltetrahydropterin synthase, putative [Source:UniProtKB/TrEMBL;Acc:Q17KM3]			GO:0003874,GO:0006729,GO:0016829,GO:0046872	6-pyruvoyltetrahydropterin synthase activity,tetrahydrobiopterin biosynthetic process,lyase activity,metal ion binding
LOC5574230	2.3239	-0.711876	1.3425	-0.530261	0.595931	0.830147	AAEL010998
LOC5577533	8.30655	-0.364491	0.687639	-0.530061	0.59607	0.830147	AAEL000384	vesicular acetylcholine transporter [Source:VB Community Annotation]			GO:0016020,GO:0016021,GO:0022857,GO:0055085	membrane,integral component of membrane,transmembrane transporter activity,transmembrane transport
LOC110678419	4.49243	0.470774	0.888242	0.530007	0.596107	0.830147	AAEL024907
LOC110679277	4.49243	0.470774	0.888242	0.530007	0.596107	0.830147	AAEL022531
LOC5572936	111.895	0.105605	0.199263	0.529976	0.596128	0.830147	AAEL010151	cytochrome P450 [Source:VB Community Annotation]	CYP6N16		GO:0004497,GO:0005506,GO:0016491,GO:0016705,GO:0020037,GO:0046872,GO:0055114	monooxygenase activity,iron ion binding,oxidoreductase activity,oxidoreductase activity, acting on paired donors, with incorporation or reduction of molecular oxygen,heme binding,metal ion binding,oxidation-reduction process
LOC5566907	453.855	0.0928938	0.175294	0.529932	0.596159	0.830147	AAEL005701	retinaldehyde binding protein [Source:VB Community Annotation]			GO:0005768,GO:0005794,GO:0005802,GO:0007040,GO:0008289,GO:0010008,GO:0030136,GO:0031410,GO:0031901,GO:0080025	endosome,Golgi apparatus,trans-Golgi network,lysosome organization,lipid binding,endosome membrane,clathrin-coated vesicle,cytoplasmic vesicle,early endosome membrane,phosphatidylinositol-3,5-bisphosphate binding
LOC5566008	12.3046	-0.301942	0.569813	-0.529896	0.596184	0.830147	AAEL027061
LOC5567483	259.569	-0.145176	0.274143	-0.529563	0.596415	0.830387	AAEL000973				GO:0005179,GO:0005576,GO:0007165	hormone activity,extracellular region,signal transduction
LOC5567404	153.641	0.0996067	0.188135	0.529442	0.596499	0.830423	AAEL027361				GO:0005515	protein binding
LOC5574136	643.86	-0.0956226	0.180639	-0.529356	0.596558	0.830424	AAEL010943
LOC5576984	68.8477	-0.13079	0.24712	-0.529256	0.596628	0.830439	AAEL003059
LOC5570518	18.1747	-0.252312	0.477208	-0.528725	0.596996	0.830866	AAEL020806
LOC110678562	4.11396	0.492605	0.931828	0.528643	0.597053	0.830866	AAEL027113
LOC5575051	697.764	0.0827595	0.156575	0.528561	0.59711	0.830866	AAEL025664				GO:0004672,GO:0005524,GO:0006468,GO:0007094	protein kinase activity,ATP binding,protein phosphorylation,mitotic spindle assembly checkpoint
LOC110675821	31.5732	0.192465	0.364593	0.527891	0.597575	0.831432	AAEL020942				GO:0005524	ATP binding
LOC5564738	551.655	0.082772	0.15683	0.527782	0.597651	0.831456	AAEL026229				GO:0005515,GO:0005887,GO:0007399,GO:0007411,GO:0016020,GO:0016021,GO:0030513,GO:0038023,GO:0055072	protein binding,integral component of plasma membrane,nervous system development,axon guidance,membrane,integral component of membrane,positive regulation of BMP signaling pathway,signaling receptor activity,iron ion homeostasis
LOC5572772	786.432	0.0916908	0.173798	0.52757	0.597798	0.831517	AAEL010042				GO:0003723,GO:0005515,GO:0005739,GO:0005840,GO:0006417,GO:0019843,GO:0032543,GO:0043024	RNA binding,protein binding,mitochondrion,ribosome,regulation of translation,rRNA binding,mitochondrial translation,ribosomal small subunit binding
LOC5568246	1724.78	0.0547491	0.103794	0.527481	0.59786	0.831517	AAEL006685	G-protein, gamma-subunit, putative [Source:VB Community Annotation]			GO:0003924,GO:0005834,GO:0005886,GO:0007165,GO:0007186,GO:0007200,GO:0016020,GO:0031681,GO:0050909	GTPase activity,heterotrimeric G-protein complex,plasma membrane,signal transduction,G protein-coupled receptor signaling pathway,phospholipase C-activating G protein-coupled receptor signaling pathway,membrane,G-protein beta-subunit binding,sensory perception of taste
LOC110676902	1.49421	-0.854035	1.61913	-0.527466	0.59787	0.831517	AAEL024219
LOC5563849	727.371	0.0682212	0.129406	0.527187	0.598064	0.831705	AAEL014177	ADP-ribosylation factor, arf [Source:VB Community Annotation]			GO:0000166,GO:0005525	nucleotide binding,GTP binding
LOC5578204	173.95	-0.128106	0.243099	-0.526971	0.598214	0.831831	AAEL003452
LOC5576553	4424.42	-0.0925515	0.175675	-0.526834	0.598309	0.831852	AAEL014886	4-aminobutyrate aminotransferase [Source:VB Community Annotation]			GO:0003824,GO:0003867,GO:0008483,GO:0009448,GO:0016740,GO:0030170,GO:0034386,GO:0042135,GO:0047298	catalytic activity,4-aminobutyrate transaminase activity,transaminase activity,gamma-aminobutyric acid metabolic process,transferase activity,pyridoxal phosphate binding,4-aminobutyrate:2-oxoglutarate transaminase activity,neurotransmitter catabolic process,(S)-3-amino-2-methylpropionate transaminase activity
LOC110678567	3.02018	-0.585716	1.11188	-0.526781	0.598345	0.831852	AAEL024944				GO:0003676	nucleic acid binding
LOC5567565	2719.4	-0.0805089	0.152856	-0.526696	0.598405	0.831853	AAEL006169	Lysosomal aspartic protease Precursor (EC 3.4.23.-) [Source:VB Community Annotation]			GO:0004190,GO:0005764,GO:0006508,GO:0008233,GO:0016787	aspartic-type endopeptidase activity,lysosome,proteolysis,peptidase activity,hydrolase activity
LOC5564965	55.3218	0.167547	0.318195	0.526552	0.598504	0.83191	AAEL019876
LOC5569897	627.401	-0.066514	0.126389	-0.526265	0.598704	0.832106	AAEL008000	golgi reassembly stacking protein 2 (grasp2) [Source:VB Community Annotation]			GO:0005515,GO:0005794,GO:0016020	protein binding,Golgi apparatus,membrane
LOC110678054	11.8689	0.297049	0.564882	0.52586	0.598985	0.832415	AAEL026411
LOC5571212	604.219	0.137941	0.262585	0.52532	0.599361	0.832856	AAEL006905
LOC5580156	446.789	-0.123721	0.235634	-0.525054	0.599545	0.833031	AAEL025606				GO:0005509,GO:0007154,GO:0007219,GO:0007275,GO:0016020,GO:0016021	calcium ion binding,cell communication,Notch signaling pathway,multicellular organism development,membrane,integral component of membrane
LOC5566901	1319.3	-0.0828462	0.157851	-0.524837	0.599696	0.833159	AAEL000854	fumarylacetoacetate hydrolase [Source:VB Community Annotation]			GO:0003824	catalytic activity
LOC110679884	7.90852	-0.35805	0.682351	-0.52473	0.599771	0.833181	AAEL023522
LOC110675445	2.66019	-0.615564	1.1738	-0.524418	0.599988	0.833401	AAEL023853
LOC5574592	8879.86	-0.0801129	0.152838	-0.52417	0.600161	0.833425	AAEL002411				GO:0005783,GO:0005789,GO:0005886,GO:0016020,GO:0016021,GO:0038023	endoplasmic reticulum,endoplasmic reticulum membrane,plasma membrane,membrane,integral component of membrane,signaling receptor activity
LOC5575379	1.88215	-0.797277	1.52111	-0.524143	0.600179	0.833425	AAEL011774	sarcolemmal associated protein, putative [Source:VB Community Annotation]			GO:0005929,GO:0042995	cilium,cell projection
LOC5574874	484.927	0.0682368	0.130201	0.524089	0.600217	0.833425	AAEL011480	tpr repeat nuclear phosphoprotein [Source:VB Community Annotation]			GO:0005515,GO:0006355,GO:0016570	protein binding,regulation of transcription, DNA-templated,histone modification
LOC5569648	154.012	0.0984462	0.187854	0.524056	0.60024	0.833425	AAEL007810				GO:0051225,GO:0070652	spindle assembly,HAUS complex
LOC110675139	20.2614	-0.226518	0.432541	-0.523692	0.600493	0.833664	AAEL025034				GO:0016491,GO:0051287,GO:0055114	oxidoreductase activity,NAD binding,oxidation-reduction process
LOC110680597	274.305	-0.0745036	0.14228	-0.52364	0.600529	0.833664	AAEL025587				GO:0005515,GO:0045721	protein binding,negative regulation of gluconeogenesis
LOC5563576	1037.43	-0.0683544	0.130647	-0.5232	0.600835	0.833803	AAEL019624				GO:0003682,GO:0030154	chromatin binding,cell differentiation
LOC5569870	99.8046	0.120363	0.230145	0.52299	0.600981	0.833803	AAEL007975				GO:0005515	protein binding
LOC5577645	573.767	0.0772745	0.147778	0.522909	0.601037	0.833803	AAEL019685				GO:0005737,GO:0007165,GO:0008289	cytoplasm,signal transduction,lipid binding
LOC5575524	94.0419	0.115911	0.221693	0.522843	0.601083	0.833803	AAEL011903	zinc finger protein [Source:VB Community Annotation]			GO:0003676,GO:0005634,GO:0008270,GO:0046872	nucleic acid binding,nucleus,zinc ion binding,metal ion binding
LOC5568514	474.702	-0.119779	0.229104	-0.522813	0.601105	0.833803	AAEL006932	transcription factor ap-2 [Source:VB Community Annotation]			GO:0003700,GO:0005634,GO:0006355	DNA-binding transcription factor activity,nucleus,regulation of transcription, DNA-templated
LOC5565033	91.9064	0.113337	0.216796	0.522783	0.601125	0.833803	AAEL004552				GO:0006351,GO:0070176	transcription, DNA-templated,DRM complex
LOC5570808	63.2062	-0.151248	0.289333	-0.522747	0.601151	0.833803	AAEL008576	tRNA-splicing endonuclease subunit Sen34 [Source:UniProtKB/TrEMBL;Acc:A0A1S4FJZ8]			GO:0000213,GO:0000214,GO:0000379,GO:0003676,GO:0004518,GO:0006388,GO:0006397,GO:0008033,GO:0016829,GO:0090305,GO:0090501,GO:0090502	tRNA-intron endonuclease activity,tRNA-intron endonuclease complex,tRNA-type intron splice site recognition and cleavage,nucleic acid binding,nuclease activity,tRNA splicing, via endonucleolytic cleavage and ligation,mRNA processing,tRNA processing,lyase activity,nucleic acid phosphodiester bond hydrolysis,RNA phosphodiester bond hydrolysis,RNA phosphodiester bond hydrolysis, endonucleolytic
LOC5572732	858.516	0.0668344	0.127864	0.5227	0.601183	0.833803	AAEL009995	transmembrane protein, putative [Source:VB Community Annotation]			GO:0005623,GO:0016020,GO:0016021,GO:0045454	obsolete cell,membrane,integral component of membrane,cell redox homeostasis
LOC5573338	410.328	-0.0713291	0.136496	-0.522575	0.60127	0.833803	AAEL010433	groucho protein [Source:VB Community Annotation]	gro		GO:0005515,GO:0005634,GO:0006355	protein binding,nucleus,regulation of transcription, DNA-templated
LOC5564268	801.113	-0.332116	0.635625	-0.522503	0.60132	0.833803	AAEL014366
LOC5573512	293.499	-0.0842472	0.161273	-0.522388	0.6014	0.833803	AAEL010559	vacuolar protein sorting vps16 [Source:VB Community Annotation]			GO:0005737,GO:0005764,GO:0005765,GO:0005768,GO:0006886,GO:0007033,GO:0015031,GO:0016020,GO:0030897,GO:0031902,GO:0033263	cytoplasm,lysosome,lysosomal membrane,endosome,intracellular protein transport,vacuole organization,protein transport,membrane,HOPS complex,late endosome membrane,CORVET complex
LOC5569230	248.784	-0.105341	0.201675	-0.522331	0.60144	0.833803	AAEL007480	Glutamate-cysteine ligase, regulatory-subunit, putative [Source:UniProtKB/TrEMBL;Acc:A0A1S4FGN5]			GO:0005515,GO:0016020,GO:0016021,GO:0016874	protein binding,membrane,integral component of membrane,ligase activity
LOC110680403	13.4453	-0.282102	0.540146	-0.522269	0.601483	0.833803	AAEL027782
LOC5580265	1056.56	0.0551316	0.105585	0.522152	0.601565	0.833803	AAEL002988				GO:0003723	RNA binding
LOC5565395	481.524	-1.09314	2.09389	-0.522061	0.601628	0.833803	AAEL004782	pupal cuticle protein, putative [Source:VB Community Annotation]			GO:0042302	structural constituent of cuticle
LOC110679133	2.64132	-0.626286	1.1997	-0.522037	0.601645	0.833803	AAEL026723
LOC5566890	36.3309	-0.179222	0.343512	-0.521733	0.601856	0.833803	AAEL000849	nervous fingers, putative [Source:VB Community Annotation]			GO:0003676,GO:0003700	nucleic acid binding,DNA-binding transcription factor activity
LOC110678633	8.85013	-0.373608	0.716098	-0.521727	0.60186	0.833803	AAEL020219
LOC5573286	107.113	0.120155	0.230315	0.521697	0.601882	0.833803	AAEL022692
LOC5570747	171.684	0.108927	0.2088	0.52168	0.601893	0.833803	AAEL008530				GO:0035091	phosphatidylinositol binding
LOC5573182	408.638	-0.0760242	0.145758	-0.521576	0.601965	0.833803	AAEL001972	TATA box binding protein (TBP)-associated factor,, putative [Source:VB Community Annotation]			GO:0005634,GO:0006366,GO:0046982	nucleus,transcription by RNA polymerase II,protein heterodimerization activity
LOC5572543	495.303	-0.0636737	0.122135	-0.521337	0.602132	0.833803	AAEL024410				GO:0006478,GO:0008476,GO:0016740	peptidyl-tyrosine sulfation,protein-tyrosine sulfotransferase activity,transferase activity
LOC5571761	195.456	0.0913808	0.17529	0.521313	0.602149	0.833803	AAEL009282	peptidyl-prolyl cis-trans isomerase (cyclophilin) [Source:VB Community Annotation]			GO:0000413,GO:0003755,GO:0006457,GO:0016853	protein peptidyl-prolyl isomerization,peptidyl-prolyl cis-trans isomerase activity,protein folding,isomerase activity
LOC5566398	378.58	-0.0831309	0.159475	-0.52128	0.602172	0.833803	AAEL005355	small nuclear ribonucleoprotein sm [Source:VB Community Annotation]			GO:0000398,GO:0000956,GO:0003723,GO:0005634,GO:0005681,GO:0006396,GO:0006397,GO:0008380	mRNA splicing, via spliceosome,nuclear-transcribed mRNA catabolic process,RNA binding,nucleus,spliceosomal complex,RNA processing,mRNA processing,RNA splicing
LOC110679072	1.48899	-0.865646	1.66063	-0.521275	0.602175	0.833803	AAEL028086
LOC5564895	3425.5	0.0483559	0.0927744	0.521221	0.602213	0.833803	AAEL014642	E2 ubiquitin-conjugating enzyme, bendless [Source:VB Community Annotation]	ben		GO:0000166,GO:0005524,GO:0016740	nucleotide binding,ATP binding,transferase activity
LOC5571173	3192.36	0.0735044	0.141024	0.521219	0.602214	0.833803	AAEL008871	succinate dehydrogenase [Source:VB Community Annotation]			GO:0000104,GO:0006099,GO:0009055,GO:0016020,GO:0016021,GO:0016627,GO:0022900,GO:0045281,GO:0046872	succinate dehydrogenase activity,tricarboxylic acid cycle,electron transfer activity,membrane,integral component of membrane,oxidoreductase activity, acting on the CH-CH group of donors,electron transport chain,succinate dehydrogenase complex,metal ion binding
LOC5570515	248.599	0.0932974	0.179035	0.521113	0.602288	0.833825	AAEL001423	acid phosphatase-1 [Source:VB Community Annotation]			GO:0003993,GO:0016020,GO:0016021,GO:0016311	acid phosphatase activity,membrane,integral component of membrane,dephosphorylation
LOC5579517	3.84949	-0.593372	1.13933	-0.520807	0.602501	0.834039	AAEL014993
LOC23687500	21.796	-0.287527	0.552314	-0.520586	0.602655	0.83417	AAEL017080				GO:0003676,GO:0005515,GO:0005634	nucleic acid binding,protein binding,nucleus
LOC5574724	759.315	-0.0881016	0.169263	-0.5205	0.602715	0.834172	AAEL011356	alcohol dehydrogenase [Source:VB Community Annotation]			GO:0005737,GO:0006693,GO:0016491,GO:0032440,GO:0036132,GO:0047522,GO:0055114	cytoplasm,prostaglandin metabolic process,oxidoreductase activity,2-alkenal reductase [NAD(P)+] activity,13-prostaglandin reductase activity,15-oxoprostaglandin 13-oxidase activity,oxidation-reduction process
LOC5571946	1836.99	-0.0728456	0.139999	-0.520329	0.602835	0.834205	AAEL009430				GO:0003676,GO:0003723	nucleic acid binding,RNA binding
LOC110681146	4.52398	-0.473317	0.909706	-0.520297	0.602857	0.834205	AAEL020172
LOC110680552	339.375	-0.0850678	0.163665	-0.519767	0.603226	0.834476	AAEL022803
LOC110681171	29.2877	0.190784	0.367074	0.519744	0.603242	0.834476	AAEL025314
LOC5572441	1037.42	-0.0766369	0.147467	-0.51969	0.60328	0.834476	AAEL001807	cytochrome P450 [Source:VB Community Annotation]	CYP9M9		GO:0004497,GO:0005506,GO:0016491,GO:0016705,GO:0020037,GO:0046872,GO:0055114	monooxygenase activity,iron ion binding,oxidoreductase activity,oxidoreductase activity, acting on paired donors, with incorporation or reduction of molecular oxygen,heme binding,metal ion binding,oxidation-reduction process
LOC5567137	136.017	0.0986562	0.189841	0.519679	0.603288	0.834476	AAEL005885	arginyltransferase, putative [Source:VB Community Annotation]			GO:0004057,GO:0016598,GO:0016740,GO:0016746	arginyltransferase activity,protein arginylation,transferase activity,transferase activity, transferring acyl groups
LOC110676539	1.83994	-0.766748	1.47589	-0.519514	0.603402	0.834553	AAEL023171
LOC5575152	1113.38	0.084276	0.162256	0.519401	0.603481	0.834581	AAEL029004				GO:0003746,GO:0005515,GO:0005739,GO:0006412,GO:0006414	translation elongation factor activity,protein binding,mitochondrion,translation,translational elongation
LOC5572918	97.4386	0.237743	0.458078	0.519	0.603761	0.834887	AAEL010139	serine protease, putative [Source:VB Community Annotation]
LOC5565701	6903.13	-0.0906797	0.174811	-0.51873	0.603949	0.834977	AAEL014944	cytochrome c oxidase polypeptide [Source:VB Community Annotation]			GO:0004129,GO:0005739,GO:0005743,GO:0006119,GO:0016020,GO:0022900,GO:0046872,GO:1902600	cytochrome-c oxidase activity,mitochondrion,mitochondrial inner membrane,oxidative phosphorylation,membrane,electron transport chain,metal ion binding,proton transmembrane transport
LOC110679305	3.40774	-0.542171	1.04545	-0.518602	0.604038	0.834977	AAEL020724
LOC5579148	3.50389	0.533903	1.02956	0.518572	0.604059	0.834977	AAEL014020
LOC110677215	65.7228	0.13146	0.253505	0.51857	0.604061	0.834977	AAEL020287				GO:0003676	nucleic acid binding
LOC5576644	13.9678	-0.354191	0.68315	-0.518468	0.604132	0.834989	AAEL012590	prolylcarboxypeptidase, putative [Source:VB Community Annotation]			GO:0006508,GO:0008236,GO:0016787	proteolysis,serine-type peptidase activity,hydrolase activity
LOC110674562	4.48565	0.50363	0.971584	0.51836	0.604207	0.834989	AAEL024294
CFI06_mgt09	13.2805	0.275443	0.531509	0.518227	0.6043	0.834989
LOC5571835	382.887	-0.0843854	0.162837	-0.51822	0.604305	0.834989	AAEL001688
LOC5568711	177.367	0.104303	0.201385	0.517927	0.604509	0.83519	AAEL007061	cyclophilin [Source:VB Community Annotation]			GO:0000413,GO:0003755,GO:0006457,GO:0016853	protein peptidyl-prolyl isomerization,peptidyl-prolyl cis-trans isomerase activity,protein folding,isomerase activity
LOC5566611	155.985	0.100067	0.193345	0.517553	0.60477	0.835252	AAEL000785				GO:0003725	double-stranded RNA binding
LOC110677876	4.13436	0.500928	0.968123	0.517421	0.604862	0.835252	AAEL027450
LOC5568115	126.2	0.097125	0.187757	0.51729	0.604954	0.835252	AAEL006553	Protein disulfide isomerase, putative [Source:UniProtKB/TrEMBL;Acc:A0A1S4FE21]			GO:0005623,GO:0016020,GO:0016021,GO:0045454	obsolete cell,membrane,integral component of membrane,cell redox homeostasis
LOC110674508	1.42269	-0.857578	1.65792	-0.517261	0.604974	0.835252	AAEL025816
LOC110675550	1.42269	-0.857578	1.65792	-0.517261	0.604974	0.835252	AAEL022683
LOC110676491	1.42269	-0.857578	1.65792	-0.517261	0.604974	0.835252	AAEL021125
LOC110681117	1.42269	-0.857578	1.65792	-0.517261	0.604974	0.835252	AAEL021650
LOC5572266	112.974	0.112192	0.216939	0.517157	0.605046	0.835252	AAEL001761	exonuclease [Source:VB Community Annotation]			GO:0003676,GO:0006364,GO:0008408,GO:0090305	nucleic acid binding,rRNA processing,3'-5' exonuclease activity,nucleic acid phosphodiester bond hydrolysis
LOC5565934	6.40319	-0.383761	0.742226	-0.517041	0.605128	0.835252	AAEL027541				GO:0005515	protein binding
LOC5566944	1681.08	-0.0782276	0.151304	-0.517021	0.605142	0.835252	AAEL005712	microtubule associated protein xmap215 [Source:VB Community Annotation]			GO:0005737	cytoplasm
LOC5572342	45.7484	0.167452	0.323951	0.516907	0.605221	0.835281	AAEL009735	iodotyrosine dehalogenase [Source:VB Community Annotation]			GO:0016020,GO:0016021,GO:0016491,GO:0055114	membrane,integral component of membrane,oxidoreductase activity,oxidation-reduction process
LOC5574345	391.732	0.073129	0.141513	0.516764	0.605321	0.835314	AAEL002324	Vacuolar protein sorting-associated protein 28 homolog [Source:UniProtKB/TrEMBL;Acc:Q16IH3]			GO:0000813,GO:0005768,GO:0015031,GO:0032509,GO:0043328	ESCRT I complex,endosome,protein transport,endosome transport via multivesicular body sorting pathway,protein transport to vacuole involved in ubiquitin-dependent protein catabolic process via the multivesicular body sorting pathway
LOC5567812	132.349	0.107859	0.208745	0.516704	0.605363	0.835314	AAEL021093				GO:0016020,GO:0016021	membrane,integral component of membrane
LOC5571900	3980.99	-0.05367	0.103947	-0.51632	0.605631	0.83558	AAEL009377	rap1 and [Source:VB Community Annotation]			GO:0000166,GO:0003924,GO:0005525,GO:0007165,GO:0016020,GO:0032486	nucleotide binding,GTPase activity,GTP binding,signal transduction,membrane,Rap protein signal transduction
LOC5572775	300.275	-0.0764127	0.148023	-0.516223	0.605699	0.83558	AAEL010046	maintenance of ploidy protein mob1 (mps1 binder 1) [Source:VB Community Annotation]
LOC5579330	166.571	-0.0922445	0.178749	-0.516057	0.605814	0.83558	AAEL008042				GO:0000009,GO:0000166,GO:0003676,GO:0003724,GO:0004376,GO:0004386,GO:0004584,GO:0005524,GO:0005783,GO:0005789,GO:0006506,GO:0016020,GO:0016021,GO:0016740,GO:0016757,GO:0016787,GO:0097502	alpha-1,6-mannosyltransferase activity,nucleotide binding,nucleic acid binding,RNA helicase activity,glycolipid mannosyltransferase activity,helicase activity,obsolete dolichyl-phosphate-mannose-glycolipid alpha-mannosyltransferase activity,ATP binding,endoplasmic reticulum,endoplasmic reticulum membrane,GPI anchor biosynthetic process,membrane,integral component of membrane,transferase activity,transferase activity, transferring glycosyl groups,hydrolase activity,mannosylation
LOC5577130	62.7029	0.259761	0.503381	0.516032	0.605832	0.83558	AAEL013026	guanylate cyclase [Source:VB Community Annotation]			GO:0000166,GO:0004383,GO:0005525,GO:0005737,GO:0006182,GO:0009190,GO:0016829,GO:0016849,GO:0020037,GO:0035556	nucleotide binding,guanylate cyclase activity,GTP binding,cytoplasm,cGMP biosynthetic process,cyclic nucleotide biosynthetic process,lyase activity,phosphorus-oxygen lyase activity,heme binding,intracellular signal transduction
LOC5575103	5538.53	0.0481805	0.093372	0.516006	0.60585	0.83558	AAEL011657	importin alpha [Source:VB Community Annotation]			GO:0005515,GO:0005634,GO:0005737,GO:0006606,GO:0008565,GO:0015031,GO:0042025,GO:0061608	protein binding,nucleus,cytoplasm,protein import into nucleus,obsolete protein transporter activity,protein transport,host cell nucleus,nuclear import signal receptor activity
LOC5564012	1682.07	0.0850133	0.1648	0.515856	0.605955	0.835618	AAEL014275	molybdopterin cofactor sulfurase (mosc) [Source:VB Community Annotation]			GO:0003824,GO:0030151,GO:0030170	catalytic activity,molybdenum ion binding,pyridoxal phosphate binding
LOC110679472	2.22826	-0.669282	1.29771	-0.51574	0.606036	0.835618	AAEL022778
LOC5575895	152.243	0.097042	0.18817	0.515714	0.606054	0.835618	AAEL018286				GO:0003676,GO:0005634,GO:0008270,GO:0046872	nucleic acid binding,nucleus,zinc ion binding,metal ion binding
LOC5567772	807.932	0.074658	0.144796	0.515607	0.606129	0.835636	AAEL000143				GO:0006807	nitrogen compound metabolic process
LOC5567974	41.8473	-0.180736	0.350584	-0.515527	0.606185	0.835636	AAEL006407
LOC5564282	807.361	-0.0869452	0.168868	-0.514872	0.606643	0.836186	AAEL014378				GO:0016020,GO:0016021	membrane,integral component of membrane
LOC5574541	537.492	-0.0709905	0.137964	-0.514559	0.606861	0.836406	AAEL011209	bat5 hla-b-associated transcript [Source:VB Community Annotation]			GO:0016020,GO:0016021	membrane,integral component of membrane
LOC110674686	11.7151	-0.329674	0.640883	-0.514406	0.606968	0.836473	AAEL026703
LOC5579140	792.208	-0.0565458	0.109969	-0.514199	0.607113	0.836591	AAEL019512				GO:0005515,GO:0005886,GO:0005923,GO:0070830,GO:0090162	protein binding,plasma membrane,bicellular tight junction,bicellular tight junction assembly,establishment of epithelial cell polarity
LOC5573035	1339.63	-0.10684	0.207893	-0.513916	0.607311	0.836782	AAEL023745				GO:0005509,GO:0005515,GO:0005634,GO:0005886,GO:0007219,GO:0007275,GO:0016020,GO:0016021,GO:0030154,GO:0050793	calcium ion binding,protein binding,nucleus,plasma membrane,Notch signaling pathway,multicellular organism development,membrane,integral component of membrane,cell differentiation,regulation of developmental process
LOC110680814	168.402	0.088355	0.17198	0.513752	0.607425	0.836859	AAEL024761				GO:0003676	nucleic acid binding
LOC110680956	1.53146	-0.990347	1.92858	-0.513511	0.607594	0.836915	AAEL023996				GO:0016747	transferase activity, transferring acyl groups other than amino-acyl groups
LOC5571429	2781.35	0.0767525	0.149486	0.513444	0.607641	0.836915	AAEL009066	symbol, putative [Source:VB Community Annotation]			GO:0005747,GO:0006120,GO:0016020,GO:0016021	mitochondrial respiratory chain complex I,mitochondrial electron transport, NADH to ubiquinone,membrane,integral component of membrane
LOC5564344	42.3117	0.17992	0.350419	0.513441	0.607643	0.836915	AAEL027774				GO:0005216,GO:0005245,GO:0005509,GO:0005891,GO:0006811,GO:0016020,GO:0055085,GO:0070588	ion channel activity,voltage-gated calcium channel activity,calcium ion binding,voltage-gated calcium channel complex,ion transport,membrane,transmembrane transport,calcium ion transmembrane transport
LOC110680210	25.771	-0.233405	0.454796	-0.513208	0.607806	0.836994	AAEL024089
LOC5564253	14.7672	-0.265567	0.517483	-0.513191	0.607818	0.836994	AAEL025212				GO:0004672,GO:0004675,GO:0005524,GO:0006468,GO:0007178,GO:0016020	protein kinase activity,transmembrane receptor protein serine/threonine kinase activity,ATP binding,protein phosphorylation,transmembrane receptor protein serine/threonine kinase signaling pathway,membrane
LOC110675625	4.14624	-0.495872	0.966485	-0.513067	0.607904	0.837007	AAEL024507
LOC5567991	915.108	0.0622214	0.121287	0.513009	0.607945	0.837007	AAEL006433				GO:0006811,GO:0008381,GO:0016020,GO:0016021,GO:0034220	ion transport,mechanosensitive ion channel activity,membrane,integral component of membrane,ion transmembrane transport
LOC5571978	271.619	0.0918468	0.179079	0.512884	0.608032	0.837023	AAEL009465	replication factor c / DNA polymerase iii gamma-tau subunit [Source:VB Community Annotation]			GO:0000166,GO:0003677,GO:0005524,GO:0006260,GO:0016887	nucleotide binding,DNA binding,ATP binding,DNA replication,ATPase activity
LOC5571370	383.051	-1.1134	2.17112	-0.512824	0.608075	0.837023	AAEL008993				GO:0042302	structural constituent of cuticle
LOC5577655	2343.82	-0.0632962	0.123511	-0.512476	0.608318	0.837277	AAEL003275				GO:0003676,GO:0005634,GO:0008270,GO:0046872	nucleic acid binding,nucleus,zinc ion binding,metal ion binding
LOC5578087	2.72458	-0.67852	1.32427	-0.512374	0.608389	0.837294	AAEL003448	GPCR Orphan/Putative Class A Family [Source:VB Community Annotation]	GPRNNA13		GO:0004930,GO:0007165,GO:0007186,GO:0016020,GO:0016021	G protein-coupled receptor activity,signal transduction,G protein-coupled receptor signaling pathway,membrane,integral component of membrane
LOC5567644	205.215	0.105033	0.205104	0.512098	0.608582	0.837384	AAEL006236	dtdp-glucose 4-6-dehydratase [Source:VB Community Annotation]
LOC5579860	23.9462	0.204274	0.39891	0.51208	0.608595	0.837384	AAEL026828				GO:0000981,GO:0003677,GO:0005634,GO:0006355,GO:0006357,GO:0007275,GO:0043565	DNA-binding transcription factor activity, RNA polymerase II-specific,DNA binding,nucleus,regulation of transcription, DNA-templated,regulation of transcription by RNA polymerase II,multicellular organism development,sequence-specific DNA binding
LOC5579891	241.775	0.0904437	0.176638	0.512028	0.608632	0.837384	AAEL001036	ikappab kinase complex-associated protein [Source:VB Community Annotation]			GO:0002098,GO:0005634,GO:0005737,GO:0008033,GO:0033588	tRNA wobble uridine modification,nucleus,cytoplasm,tRNA processing,Elongator holoenzyme complex
LOC5574506	249.37	0.10148	0.198229	0.51193	0.6087	0.837397	AAEL002402
LOC5573742	165.278	-0.10014	0.195672	-0.511775	0.608808	0.837465	AAEL000290
LOC5564286	222.229	-0.0901531	0.176289	-0.511393	0.609076	0.837603	AAEL014389				GO:0005634,GO:0006355,GO:0008270	nucleus,regulation of transcription, DNA-templated,zinc ion binding
LOC5578823	99.0801	0.125263	0.244958	0.511367	0.609094	0.837603	AAEL025277
LOC110680216	16.1924	0.261705	0.512027	0.511114	0.609271	0.837603	AAEL021362				GO:0004222,GO:0006508,GO:0008233,GO:0008237,GO:0008270,GO:0016787,GO:0046872	metalloendopeptidase activity,proteolysis,peptidase activity,metallopeptidase activity,zinc ion binding,hydrolase activity,metal ion binding
LOC5570320	16.1924	0.261705	0.512027	0.511114	0.609271	0.837603	AAEL008254	metalloproteinase, putative [Source:VB Community Annotation]			GO:0004222,GO:0006508,GO:0008233,GO:0008237,GO:0008270,GO:0016787,GO:0046872	metalloendopeptidase activity,proteolysis,peptidase activity,metallopeptidase activity,zinc ion binding,hydrolase activity,metal ion binding
LOC5572587	10.4799	-0.318037	0.622288	-0.511077	0.609297	0.837603	AAEL028094
LOC5563912	180.332	-0.0910709	0.178211	-0.511029	0.609331	0.837603	AAEL003992				GO:0005515	protein binding
LOC110677683	13.0886	-0.279279	0.546576	-0.510961	0.609378	0.837603	AAEL024900
LOC110677735	99.8744	-0.117432	0.229828	-0.510958	0.60938	0.837603	AAEL019457				GO:0003677,GO:0006355,GO:0043565	DNA binding,regulation of transcription, DNA-templated,sequence-specific DNA binding
LOC5571095	354.95	-0.0754859	0.147843	-0.51058	0.609645	0.837666	AAEL001518	zinc finger protein [Source:VB Community Annotation]			GO:0003676,GO:0008270,GO:0046872	nucleic acid binding,zinc ion binding,metal ion binding
LOC5563973	46.2476	-0.216578	0.424238	-0.510511	0.609694	0.837666	AAEL004015	glucose dehydrogenase [Source:VB Community Annotation]			GO:0016614,GO:0050660,GO:0055114	oxidoreductase activity, acting on CH-OH group of donors,flavin adenine dinucleotide binding,oxidation-reduction process
LOC5569824	115.101	0.124293	0.243484	0.510476	0.609718	0.837666	AAEL001315				GO:0003676,GO:0005634,GO:0008270,GO:0046872	nucleic acid binding,nucleus,zinc ion binding,metal ion binding
LOC110676444	4.1749	0.481962	0.944331	0.510374	0.60979	0.837666	AAEL022770
LOC5566448	2.75621	-0.715173	1.40146	-0.510306	0.609837	0.837666	AAEL025692				GO:0003677,GO:0003700,GO:0003707,GO:0005634,GO:0006355,GO:0008270,GO:0042025,GO:0043565,GO:0046872	DNA binding,DNA-binding transcription factor activity,steroid hormone receptor activity,nucleus,regulation of transcription, DNA-templated,zinc ion binding,host cell nucleus,sequence-specific DNA binding,metal ion binding
LOC110675800	18.3957	-0.231265	0.45335	-0.510126	0.609963	0.837666	AAEL022428
LOC110676233	18.3957	-0.231265	0.45335	-0.510126	0.609963	0.837666	AAEL024833
LOC110674707	4.15987	0.477431	0.936009	0.510071	0.610002	0.837666	AAEL025387
LOC5575683	3819.32	-0.0834061	0.163583	-0.509871	0.610142	0.837666	AAEL011989	signal peptide peptidase [Source:VB Community Annotation]			GO:0004190,GO:0006508,GO:0016020,GO:0016021	aspartic-type endopeptidase activity,proteolysis,membrane,integral component of membrane
LOC5573578	278.542	0.0716659	0.140571	0.509819	0.610179	0.837666	AAEL002089				GO:0005096,GO:0007165,GO:0007264,GO:0017160,GO:0043547	GTPase activator activity,signal transduction,small GTPase mediated signal transduction,Ral GTPase binding,positive regulation of GTPase activity
LOC5569342	817.208	-0.073673	0.144573	-0.509589	0.61034	0.837666	AAEL022162				GO:0005515	protein binding
LOC5576698	6.21114	0.444912	0.873166	0.509539	0.610375	0.837666	AAEL012722				GO:0005515,GO:0016020,GO:0016021	protein binding,membrane,integral component of membrane
LOC110674302	1.64597	0.738232	1.44887	0.509522	0.610387	0.837666	AAEL025899
LOC110675130	1.64597	0.738232	1.44887	0.509522	0.610387	0.837666	AAEL023436
LOC110678334	1.64597	0.738232	1.44887	0.509522	0.610387	0.837666	AAEL020975
LOC110681122	1.64597	0.738232	1.44887	0.509522	0.610387	0.837666	AAEL020129
LOC5577609	8481.36	-0.1591	0.312383	-0.50931	0.610535	0.837666	AAEL003242	pupal cuticle protein, putative [Source:VB Community Annotation]			GO:0042302	structural constituent of cuticle
LOC110676007	4.43518	0.486312	0.955017	0.509218	0.610599	0.837666	AAEL024042
LOC110677058	1.54802	-0.957898	1.88125	-0.509182	0.610624	0.837666	AAEL023761
LOC5563943	1.43174	-0.844037	1.65772	-0.509154	0.610644	0.837666	AAEL014243
LOC5565038	4.14701	-0.497564	0.977292	-0.509125	0.610664	0.837666	AAEL004555				GO:0016020,GO:0016021	membrane,integral component of membrane
LOC5564030	35.277	-0.172322	0.338725	-0.508738	0.610936	0.837954	AAEL014291				GO:0003676,GO:0005634,GO:0008270,GO:0046872	nucleic acid binding,nucleus,zinc ion binding,metal ion binding
LOC5579488	460.669	0.0966303	0.190004	0.50857	0.611054	0.837954	AAEL007315	symbol, putative [Source:VB Community Annotation]			GO:0003824,GO:0004034,GO:0005975,GO:0006012,GO:0016853,GO:0030246,GO:0047938	catalytic activity,aldose 1-epimerase activity,carbohydrate metabolic process,galactose metabolic process,isomerase activity,carbohydrate binding,glucose-6-phosphate 1-epimerase activity
LOC5578526	96.1391	0.138362	0.27209	0.508516	0.611091	0.837954	AAEL013727
LOC5573168	901.75	-0.685302	1.34772	-0.50849	0.61111	0.837954	AAEL002028	protein serine/threonine kinase, putative [Source:VB Community Annotation]
LOC5577251	151.388	-0.126226	0.248309	-0.508342	0.611213	0.837967	AAEL013109	glutamate transporter [Source:VB Community Annotation]			GO:0015293,GO:0016020,GO:0016021,GO:0055085	symporter activity,membrane,integral component of membrane,transmembrane transport
LOC5574104	1.64367	0.736424	1.44877	0.508308	0.611237	0.837967	AAEL002264				GO:0003677,GO:0005634,GO:0006915	DNA binding,nucleus,apoptotic process
LOC5563629	10.7992	-0.294338	0.579251	-0.508136	0.611358	0.838051	AAEL027228
LOC5566220	3506.7	0.11983	0.23596	0.507839	0.611567	0.838256	AAEL005270				GO:0016740	transferase activity
LOC5573499	112.266	0.130783	0.257626	0.507647	0.611701	0.83836	AAEL010541				GO:0004114,GO:0007165,GO:0008081,GO:0016787,GO:0046872	3',5'-cyclic-nucleotide phosphodiesterase activity,signal transduction,phosphoric diester hydrolase activity,hydrolase activity,metal ion binding
LOC5570492	311.189	-0.0683899	0.134756	-0.50751	0.611797	0.838411	AAEL021977				GO:0000290	deadenylation-dependent decapping of nuclear-transcribed mRNA
LOC5572735	2782.13	-0.0557721	0.110009	-0.506978	0.61217	0.838774	AAEL010012	GTP-binding protein sar1 [Source:VB Community Annotation]	sar1		GO:0000166,GO:0005525,GO:0005783,GO:0005794,GO:0006886,GO:0015031,GO:0016192	nucleotide binding,GTP binding,endoplasmic reticulum,Golgi apparatus,intracellular protein transport,protein transport,vesicle-mediated transport
LOC5567951	66.9913	-0.142855	0.281786	-0.506963	0.61218	0.838774	AAEL015393
LOC5571599	147.294	-0.142077	0.280407	-0.506683	0.612377	0.838908	AAEL009189	encore protein [Source:VB Community Annotation]			GO:0003676	nucleic acid binding
LOC5578232	44.0109	0.167523	0.330644	0.506656	0.612396	0.838908	AAEL019705				GO:0005794,GO:0008376,GO:0016020,GO:0016021,GO:0016740,GO:0032580	Golgi apparatus,acetylgalactosaminyltransferase activity,membrane,integral component of membrane,transferase activity,Golgi cisterna membrane
LOC5574451	19597.2	0.29888	0.590668	0.506003	0.612855	0.839455	AAEL011169	hexamerin 2 beta [Source:VB Community Annotation]
LOC5568808	486.723	-0.0720767	0.14251	-0.505766	0.613021	0.839465	AAEL001166	protein phosphatases pp1 regulatory subunit [Source:VB Community Annotation]			GO:0005515	protein binding
LOC5567429	2120.53	0.32333	0.639312	0.505747	0.613034	0.839465	AAEL006109	odorant binding protein OBP23 [Source:VB Community Annotation]	OBP23		GO:0005549	odorant binding
LOC110681036	41.5531	-0.177368	0.350755	-0.505675	0.613085	0.839465	AAEL022290
LOC110680980	1.62108	0.810303	1.6025	0.505651	0.613102	0.839465	AAEL023661
LOC5568652	886.129	-0.110923	0.219401	-0.505572	0.613157	0.839465	AAEL006992	cytochrome P450 [Source:VB Community Annotation]	CYP6AG6		GO:0004497,GO:0005506,GO:0016020,GO:0016021,GO:0016491,GO:0016705,GO:0020037,GO:0046872,GO:0055114	monooxygenase activity,iron ion binding,membrane,integral component of membrane,oxidoreductase activity,oxidoreductase activity, acting on paired donors, with incorporation or reduction of molecular oxygen,heme binding,metal ion binding,oxidation-reduction process
LOC110681472	32.6911	-0.177963	0.352181	-0.505316	0.613337	0.839566	AAEL020154
LOC5568351	38.4961	0.22883	0.452862	0.505298	0.613349	0.839566	AAEL001095				GO:0005515	protein binding
LOC5574692	333.798	-0.0713497	0.141237	-0.505176	0.613435	0.839587	AAEL011329				GO:0006974,GO:0008283	cellular response to DNA damage stimulus,cell population proliferation
LOC110675562	8.34777	0.361943	0.716566	0.505108	0.613483	0.839587	AAEL027087				GO:0016274,GO:0018216	protein-arginine N-methyltransferase activity,peptidyl-arginine methylation
LOC5577461	2503.55	0.0575351	0.113941	0.504957	0.613589	0.839652	AAEL013203				GO:0004843,GO:0006511,GO:0016579,GO:0036459	thiol-dependent ubiquitin-specific protease activity,ubiquitin-dependent protein catabolic process,protein deubiquitination,thiol-dependent ubiquitinyl hydrolase activity
LOC5577113	11582.6	0.0750164	0.148701	0.504478	0.613925	0.839914	AAEL008697	cytochrome c oxidase, subunit VB, putative [Source:VB Community Annotation]			GO:0004129,GO:0005740,GO:0022900,GO:1902600	cytochrome-c oxidase activity,mitochondrial envelope,electron transport chain,proton transmembrane transport
LOC5566809	51.1806	0.335862	0.6658	0.504449	0.613946	0.839914	AAEL005656	myosin heavy chain, nonmuscle or smooth muscle [Source:VB Community Annotation]			GO:0000166,GO:0003774,GO:0003779,GO:0005515,GO:0005524,GO:0016459,GO:0030016,GO:0032982,GO:0051015	nucleotide binding,motor activity,actin binding,protein binding,ATP binding,myosin complex,myofibril,myosin filament,actin filament binding
LOC110679672	45.9388	0.170676	0.338352	0.504431	0.613958	0.839914	AAEL027916
LOC5575203	179.05	0.0946822	0.187812	0.504132	0.614169	0.84008	AAEL011667	cir [Source:VB Community Annotation]			GO:0003714,GO:1903507	transcription corepressor activity,negative regulation of nucleic acid-templated transcription
LOC110676403	7.57959	0.394738	0.78307	0.50409	0.614198	0.84008	AAEL022392
LOC5574725	44.5534	0.218645	0.433842	0.503973	0.61428	0.840112	AAEL028236				GO:0005515,GO:0005737	protein binding,cytoplasm
LOC110675205	6.35575	-0.376135	0.746604	-0.503794	0.614406	0.840129	AAEL021009
LOC5571653	137.715	0.101752	0.201974	0.503786	0.614412	0.840129	AAEL001635				GO:0005515	protein binding
LOC110677153	1.78767	0.940145	1.86662	0.503661	0.6145	0.840169	AAEL028016
LOC5573569	457.522	0.0744874	0.14795	0.503462	0.614639	0.840279	AAEL019476				GO:0005085,GO:0005089,GO:0005515	guanyl-nucleotide exchange factor activity,Rho guanyl-nucleotide exchange factor activity,protein binding
LOC110680219	42.1075	-0.154387	0.307037	-0.502829	0.615084	0.840739	AAEL023775
LOC5574716	292.251	0.0798369	0.158801	0.502748	0.615141	0.840739	AAEL011352				GO:0005739,GO:0006260,GO:0006281	mitochondrion,DNA replication,DNA repair
LOC5570307	298.425	-0.0738482	0.146894	-0.502731	0.615153	0.840739	AAEL008258	threonine aspartase [Source:VB Community Annotation]			GO:0004298,GO:0006508,GO:0016787	threonine-type endopeptidase activity,proteolysis,hydrolase activity
LOC5564379	846.277	-0.0633288	0.126002	-0.502602	0.615244	0.840783	AAEL014414	DEAD box ATP-dependent RNA helicase [Source:VB Community Annotation]			GO:0000166,GO:0003676,GO:0003724,GO:0004386,GO:0005524,GO:0016787	nucleotide binding,nucleic acid binding,RNA helicase activity,helicase activity,ATP binding,hydrolase activity
LOC5574017	181.065	-0.0921074	0.183382	-0.502271	0.615477	0.840918	AAEL010860				GO:0005829,GO:0032456,GO:0042147,GO:1990745	cytosol,endocytic recycling,retrograde transport, endosome to Golgi,EARP complex
LOC5572440	666.843	-0.080051	0.159402	-0.502196	0.61553	0.840918	AAEL021826				GO:0016301,GO:0016310	kinase activity,phosphorylation
LOC5572298	63.372	0.15489	0.308457	0.502144	0.615566	0.840918	AAEL001781	origin recognition complex subunit [Source:VB Community Annotation]			GO:0000808,GO:0003677,GO:0005634,GO:0006260	origin recognition complex,DNA binding,nucleus,DNA replication
LOC5570773	1256.3	-0.0500611	0.0996986	-0.502125	0.61558	0.840918	AAEL008528	protein tyrosine phosphatase n11 (shp2) [Source:VB Community Annotation]			GO:0004725,GO:0006470,GO:0016311,GO:0016791,GO:0035335	protein tyrosine phosphatase activity,protein dephosphorylation,dephosphorylation,phosphatase activity,peptidyl-tyrosine dephosphorylation
LOC110674210	4.37925	0.515403	1.02713	0.501792	0.615814	0.841156	AAEL026521
LOC5568764	888.715	-0.05969	0.118997	-0.501608	0.615943	0.841252	AAEL010704	clathrin coat assembly protein ap-1 [Source:VB Community Annotation]			GO:0006886,GO:0015031,GO:0016020,GO:0016192,GO:0030131	intracellular protein transport,protein transport,membrane,vesicle-mediated transport,clathrin adaptor complex
LOC5572620	44.541	-0.152927	0.304978	-0.501437	0.616064	0.841336	AAEL023141				GO:0016021	integral component of membrane
LOC110677815	1.87042	-0.720775	1.43844	-0.501082	0.616314	0.841596	AAEL024309
LOC5567751	85.6681	-0.11144	0.222444	-0.500982	0.616384	0.841612	AAEL025859				GO:0016787	hydrolase activity
LOC5570751	57.3416	-0.141867	0.283267	-0.500825	0.616494	0.841681	AAEL008545				GO:0003676,GO:0003700,GO:0005634,GO:0006355,GO:0008270,GO:0046872	nucleic acid binding,DNA-binding transcription factor activity,nucleus,regulation of transcription, DNA-templated,zinc ion binding,metal ion binding
LOC5568743	1380.27	0.067311	0.134475	0.500545	0.616692	0.84187	AAEL007092	Phospholipase B-like [Source:UniProtKB/TrEMBL;Acc:Q0IF22]			GO:0004620,GO:0006629,GO:0016020,GO:0016021,GO:0016042,GO:0016787	phospholipase activity,lipid metabolic process,membrane,integral component of membrane,lipid catabolic process,hydrolase activity
LOC5569834	30.7069	0.181358	0.362597	0.500164	0.616959	0.842	AAEL007935	gustatory receptor Gr20 [Source:VB Community Annotation]	Gr20	GPRgr20	GO:0005886,GO:0007165,GO:0016020,GO:0016021,GO:0050909	plasma membrane,signal transduction,membrane,integral component of membrane,sensory perception of taste
LOC110677826	4.12009	0.494163	0.988009	0.50016	0.616962	0.842	AAEL023470
LOC5575322	78.2589	0.120361	0.240762	0.499919	0.617132	0.842	AAEL002614	equilibrative nucleoside transporter [Source:VB Community Annotation]			GO:0005337,GO:0008504,GO:0015844,GO:0016020,GO:0016021,GO:0055085,GO:1901642	nucleoside transmembrane transporter activity,monoamine transmembrane transporter activity,monoamine transport,membrane,integral component of membrane,transmembrane transport,nucleoside transmembrane transport
LOC5566991	388.087	0.0759576	0.151952	0.499879	0.61716	0.842	AAEL018351				GO:0005515	protein binding
LOC5578278	168.176	-0.0914186	0.182892	-0.499849	0.617181	0.842	AAEL003495				GO:0005515	protein binding
LOC110677164	1.9589	0.665574	1.33203	0.499668	0.617309	0.842	AAEL025842
LOC5569271	394.553	-0.228008	0.456343	-0.499641	0.617328	0.842	AAEL007507				GO:0016020,GO:0016021,GO:0016747	membrane,integral component of membrane,transferase activity, transferring acyl groups other than amino-acyl groups
LOC5573882	87.3129	-0.124611	0.249445	-0.499554	0.617389	0.842	AAEL010805	deformed wings, putative [Source:VB Community Annotation]			GO:0003676	nucleic acid binding
LOC110677779	3.78026	-0.514097	1.0293	-0.49946	0.617455	0.842	AAEL026492
LOC110680869	31.4616	-0.19752	0.395544	-0.499365	0.617523	0.842	AAEL022554
LOC5564598	189.111	-0.0842456	0.168756	-0.499216	0.617627	0.842	AAEL004348	NF-180, putative [Source:VB Community Annotation]
LOC5576950	7112.98	-0.0510706	0.102314	-0.499154	0.617671	0.842	AAEL012904	rab gdp-dissociation inhibitor [Source:VB Community Annotation]			GO:0005092,GO:0005093,GO:0005096,GO:0005737,GO:0007264,GO:0015031,GO:0043547,GO:0050790	GDP-dissociation inhibitor activity,Rab GDP-dissociation inhibitor activity,GTPase activator activity,cytoplasm,small GTPase mediated signal transduction,protein transport,positive regulation of GTPase activity,regulation of catalytic activity
LOC5570800	169.092	0.0923029	0.184991	0.498959	0.617808	0.842	AAEL008585	Kinase suppressor of ras (ksr) [Source:UniProtKB/TrEMBL;Acc:A0A1S4FK68]			GO:0000166,GO:0004672,GO:0004674,GO:0005524,GO:0006468,GO:0016301,GO:0016310,GO:0035556,GO:0046872	nucleotide binding,protein kinase activity,protein serine/threonine kinase activity,ATP binding,protein phosphorylation,kinase activity,phosphorylation,intracellular signal transduction,metal ion binding
LOC5565387	2058	0.0550194	0.110281	0.498901	0.617849	0.842	AAEL004743	multidrug resistance protein 2 (ATP-binding cassette protein c) [Source:VB Community Annotation]			GO:0000166,GO:0005524,GO:0016020,GO:0016021,GO:0016887,GO:0022857,GO:0042626,GO:0055085	nucleotide binding,ATP binding,membrane,integral component of membrane,ATPase activity,transmembrane transporter activity,ATPase-coupled transmembrane transporter activity,transmembrane transport
LOC110674493	1.60605	0.798779	1.60147	0.498778	0.617935	0.842	AAEL020613
LOC5573477	342.887	-0.0727466	0.145859	-0.498745	0.617959	0.842	AAEL027801				GO:0003676,GO:0017121,GO:0017128	nucleic acid binding,plasma membrane phospholipid scrambling,phospholipid scramblase activity
LOC5579204	474.492	-0.0634332	0.127218	-0.498617	0.618049	0.842	AAEL014044				GO:0004888,GO:0005887,GO:0016020,GO:0016021,GO:0030195	transmembrane signaling receptor activity,integral component of plasma membrane,membrane,integral component of membrane,negative regulation of blood coagulation
LOC5577228	542.451	-0.0693319	0.139048	-0.498617	0.618049	0.842	AAEL003143	inositol polyphosphate 5-phosphatase [Source:VB Community Annotation]			GO:0005768,GO:0007165,GO:0010008,GO:0016020,GO:0016787,GO:0030670,GO:0031410,GO:0031901,GO:0046856	endosome,signal transduction,endosome membrane,membrane,hydrolase activity,phagocytic vesicle membrane,cytoplasmic vesicle,early endosome membrane,phosphatidylinositol dephosphorylation
LOC5564934	159.731	-0.112619	0.225868	-0.498605	0.618058	0.842	AAEL022219
LOC5577815	153.774	-0.0878247	0.176143	-0.498598	0.618063	0.842	AAEL013397	cyclin C [Source:VB Community Annotation]	CycC		GO:0000079,GO:0005634,GO:0006357,GO:0016538,GO:0016592,GO:0042025	regulation of cyclin-dependent protein serine/threonine kinase activity,nucleus,regulation of transcription by RNA polymerase II,cyclin-dependent protein serine/threonine kinase regulator activity,mediator complex,host cell nucleus
LOC110681386	11.5051	-0.285852	0.573348	-0.498567	0.618084	0.842	AAEL020323
LOC5573947	638.82	-0.086755	0.174059	-0.498424	0.618185	0.842	AAEL002214	amino acid transporter [Source:VB Community Annotation]			GO:0016020,GO:0016021	membrane,integral component of membrane
LOC110681510	33.2658	-0.191445	0.384119	-0.498401	0.618202	0.842	AAEL028049				GO:0003676,GO:0005634,GO:0008270,GO:0046872	nucleic acid binding,nucleus,zinc ion binding,metal ion binding
LOC5579200	1151.49	0.0691868	0.138821	0.49839	0.618209	0.842	AAEL026668				GO:0005515,GO:0005634,GO:0046872	protein binding,nucleus,metal ion binding
LOC5572262	21.6555	-0.234191	0.470167	-0.498101	0.618413	0.842197	AAEL019743				GO:0003676,GO:0003723	nucleic acid binding,RNA binding
LOC110681159	3984.58	0.0560434	0.112549	0.497948	0.618521	0.842263	AAEL021894
LOC5566802	205.823	0.0927624	0.186423	0.497592	0.618772	0.842318	AAEL005660	p60 epidermal growth factor receptor, putative [Source:VB Community Annotation]			GO:0000166,GO:0004713,GO:0004714,GO:0005515,GO:0005524,GO:0006468,GO:0007169,GO:0016020,GO:0016021,GO:0016301,GO:0016310,GO:0016740,GO:0018108	nucleotide binding,protein tyrosine kinase activity,transmembrane receptor protein tyrosine kinase activity,protein binding,ATP binding,protein phosphorylation,transmembrane receptor protein tyrosine kinase signaling pathway,membrane,integral component of membrane,kinase activity,phosphorylation,transferase activity,peptidyl-tyrosine phosphorylation
LOC110678335	1.60375	0.796719	1.60137	0.497523	0.61882	0.842318	AAEL024704
LOC5570702	745.366	0.0664272	0.13352	0.497508	0.618831	0.842318	AAEL001448				GO:0005509,GO:0006644,GO:0016020,GO:0016021,GO:0016746	calcium ion binding,phospholipid metabolic process,membrane,integral component of membrane,transferase activity, transferring acyl groups
LOC5577407	3314.99	0.100042	0.201095	0.497489	0.618845	0.842318	AAEL003161	Adenylosuccinate synthetase [Source:UniProtKB/Swiss-Prot;Acc:Q17G75]			GO:0000166,GO:0000287,GO:0004019,GO:0005525,GO:0005737,GO:0006164,GO:0006167,GO:0016874,GO:0044208,GO:0046872	nucleotide binding,magnesium ion binding,adenylosuccinate synthase activity,GTP binding,cytoplasm,purine nucleotide biosynthetic process,AMP biosynthetic process,ligase activity,'de novo' AMP biosynthetic process,metal ion binding
LOC5567973	129.945	-0.0932437	0.187437	-0.497468	0.618859	0.842318	AAEL006401	mitosis protein dim1 [Source:VB Community Annotation]			GO:0000398,GO:0005634,GO:0005682,GO:0006397,GO:0008380,GO:0046540	mRNA splicing, via spliceosome,nucleus,U5 snRNP,mRNA processing,RNA splicing,U4/U6 x U5 tri-snRNP complex
LOC5575624	220.385	-0.100541	0.202164	-0.497322	0.618962	0.842318	AAEL019646				GO:0003779,GO:0007009	actin binding,plasma membrane organization
LOC110676135	67.8525	0.150264	0.302215	0.49721	0.619041	0.842318	AAEL023723				GO:0004252,GO:0006508	serine-type endopeptidase activity,proteolysis
LOC5575264	269.029	-0.0775171	0.155929	-0.497131	0.619097	0.842318	AAEL011718
LOC5578374	469.239	0.0887857	0.178597	0.497129	0.619098	0.842318	AAEL013652	oxidoreductase [Source:VB Community Annotation]			GO:0016491,GO:0016627,GO:0050660,GO:0055114	oxidoreductase activity,oxidoreductase activity, acting on the CH-CH group of donors,flavin adenine dinucleotide binding,oxidation-reduction process
LOC5573021	171.277	-0.0824048	0.165788	-0.497049	0.619154	0.842318	AAEL010200				GO:0003676,GO:0003723,GO:0007624,GO:0009897,GO:0016491,GO:0055114	nucleic acid binding,RNA binding,ultradian rhythm,external side of plasma membrane,oxidoreductase activity,oxidation-reduction process
LOC5579206	3446.74	0.0449842	0.0905359	0.496866	0.619283	0.842413	AAEL019700				GO:0000159,GO:0005515,GO:0019888,GO:0043666	protein phosphatase type 2A complex,protein binding,protein phosphatase regulator activity,regulation of phosphoprotein phosphatase activity
LOC5571772	7.84298	-0.354422	0.713978	-0.496405	0.619609	0.842775	AAEL009296	histone H3, putative [Source:VB Community Annotation]			GO:0000786,GO:0003677,GO:0005634,GO:0046982	nucleosome,DNA binding,nucleus,protein heterodimerization activity
LOC5578064	179.49	-0.118819	0.239408	-0.496303	0.619681	0.842791	AAEL013501	prophenoloxidase [Source:VB Community Annotation]	PPO4		GO:0004497,GO:0016491,GO:0046872,GO:0055114	monooxygenase activity,oxidoreductase activity,metal ion binding,oxidation-reduction process
LOC110676708	4.13757	-0.457551	0.922074	-0.496219	0.61974	0.842791	AAEL025231
LOC5566450	709.925	0.0571285	0.115187	0.495963	0.61992	0.842819	AAEL005391	syntenin [Source:VB Community Annotation]			GO:0005515,GO:0007268,GO:0030036,GO:0035556	protein binding,chemical synaptic transmission,actin cytoskeleton organization,intracellular signal transduction
LOC5572948	23.8773	0.228456	0.460738	0.495847	0.620003	0.842819	AAEL010185	A-kinase anchoring protein AKAP120, putative [Source:VB Community Annotation]
LOC5568791	45.6611	-0.150619	0.303803	-0.495777	0.620051	0.842819	AAEL007127				GO:0005515	protein binding
CFI06_mgt11	1.83203	-0.685771	1.38374	-0.495593	0.620182	0.842819
LOC5579222	104.123	0.131764	0.265932	0.495479	0.620262	0.842819	AAEL014058	copper homeostasis protein [Source:VB Community Annotation]			GO:0005507,GO:0055070	copper ion binding,copper ion homeostasis
LOC5574983	1148.63	-0.0770673	0.155566	-0.495399	0.620319	0.842819	AAEL002525	amino acids transporter [Source:VB Community Annotation]			GO:0016020,GO:0016021,GO:0022857,GO:0055085	membrane,integral component of membrane,transmembrane transporter activity,transmembrane transport
LOC110677682	29.7082	-0.225888	0.456026	-0.495339	0.620361	0.842819	AAEL021427
LOC5572388	19.4567	0.231679	0.467722	0.495335	0.620364	0.842819	AAEL009778
LOC110679294	7.72259	0.407142	0.822005	0.495304	0.620386	0.842819	AAEL022872
LOC5571798	2076.64	0.0467862	0.0944709	0.495245	0.620427	0.842819	AAEL009326	fragile X mental retardation syndrome-related protein 1, putative [Source:VB Community Annotation]			GO:0003676,GO:0003723,GO:0003729,GO:0005737,GO:0006417	nucleic acid binding,RNA binding,mRNA binding,cytoplasm,regulation of translation
LOC110679039	1.89642	-0.774349	1.56385	-0.495157	0.620489	0.842819	AAEL023639
LOC5574128	135.485	-0.116123	0.234531	-0.49513	0.620509	0.842819	AAEL010946	cytochrome P450 [Source:VB Community Annotation]	CYP314A1		GO:0004497,GO:0005506,GO:0016491,GO:0016705,GO:0020037,GO:0046872,GO:0055114	monooxygenase activity,iron ion binding,oxidoreductase activity,oxidoreductase activity, acting on paired donors, with incorporation or reduction of molecular oxygen,heme binding,metal ion binding,oxidation-reduction process
LOC110676148	2986.45	-0.317716	0.641723	-0.495098	0.620531	0.842819	AAEL025092
LOC5572036	69.2002	0.150083	0.303242	0.494928	0.620651	0.842901	AAEL000250	forkhead box protein (AaegFOXP) [Source:VB Community Annotation]			GO:0003677,GO:0003700,GO:0005634,GO:0006355,GO:0007275,GO:0043565,GO:0046872	DNA binding,DNA-binding transcription factor activity,nucleus,regulation of transcription, DNA-templated,multicellular organism development,sequence-specific DNA binding,metal ion binding
LOC110681573	3.80727	-0.495067	1.00105	-0.494546	0.620921	0.843014	AAEL025289
LOC5568221	45.865	0.182913	0.369903	0.494487	0.620962	0.843014	AAEL006639
LOC5565830	294.052	-0.102703	0.207715	-0.494442	0.620994	0.843014	AAEL005016				GO:0005783,GO:0005789,GO:0016020,GO:0016021,GO:0030246	endoplasmic reticulum,endoplasmic reticulum membrane,membrane,integral component of membrane,carbohydrate binding
LOC5564550	2407.79	-0.0649837	0.131452	-0.494354	0.621056	0.843014	AAEL004320	WOC protein, putative [Source:VB Community Annotation]
LOC110676462	512.332	0.090135	0.182425	0.494094	0.62124	0.843014	AAEL019778
LOC5569999	1418.28	0.0600728	0.121583	0.494088	0.621244	0.843014	AAEL000181	polybromo-1 [Source:VB Community Annotation]			GO:0003677,GO:0003682,GO:0005515,GO:0005634,GO:0006338,GO:0016586	DNA binding,chromatin binding,protein binding,nucleus,chromatin remodeling,RSC-type complex
LOC5565298	1579.08	-0.0933833	0.189002	-0.494087	0.621245	0.843014	AAEL014816
LOC5565890	26.7968	-0.205521	0.415968	-0.494078	0.621251	0.843014	AAEL000714	sodium-dependent excitatory amino acid transporter [Source:VB Community Annotation]			GO:0015293,GO:0016020,GO:0016021,GO:0055085	symporter activity,membrane,integral component of membrane,transmembrane transport
LOC5574050	1827.28	-0.0718301	0.145397	-0.494029	0.621286	0.843014	AAEL010898				GO:0016020,GO:0016021	membrane,integral component of membrane
LOC5571720	115.617	0.105565	0.213706	0.49397	0.621328	0.843014	AAEL009242				GO:0004842,GO:0005515,GO:0005634,GO:0016567,GO:0036297,GO:0046872	ubiquitin-protein transferase activity,protein binding,nucleus,protein ubiquitination,interstrand cross-link repair,metal ion binding
LOC5576837	196.402	0.0951327	0.192688	0.493714	0.621508	0.843179	AAEL012816				GO:0008033,GO:0046872	tRNA processing,metal ion binding
LOC5572220	402.984	-0.0900679	0.182533	-0.493434	0.621706	0.843366	AAEL009627
LOC110679501	6.38391	0.380088	0.771126	0.4929	0.622083	0.843742	AAEL020193
LOC110676155	42.1113	0.15492	0.31432	0.492874	0.622101	0.843742	AAEL020159
LOC5569649	1195.54	-0.0797039	0.161747	-0.492768	0.622176	0.843763	AAEL007803	lamin b receptor [Source:VB Community Annotation]			GO:0016020,GO:0016021,GO:0016126,GO:0016628,GO:0055114	membrane,integral component of membrane,sterol biosynthetic process,oxidoreductase activity, acting on the CH-CH group of donors, NAD or NADP as acceptor,oxidation-reduction process
LOC110681461	3.78676	0.500423	1.01611	0.49249	0.622373	0.843899	AAEL023535
LOC110674757	3.71765	-0.503331	1.02225	-0.492374	0.622455	0.843899	AAEL024248
LOC110675840	3.71765	-0.503331	1.02225	-0.492374	0.622455	0.843899	AAEL026451
LOC110679258	258.581	0.0981789	0.19957	0.491953	0.622752	0.844023	AAEL023040				GO:0005216,GO:0005515,GO:0006811,GO:0016020,GO:0055085	ion channel activity,protein binding,ion transport,membrane,transmembrane transport
LOC110679368	2.5555	-0.584343	1.18786	-0.491929	0.62277	0.844023	AAEL021188
LOC5580060	163.782	0.0931879	0.189441	0.491911	0.622782	0.844023	AAEL021384				GO:0003676,GO:0003700,GO:0005634,GO:0006355,GO:0008270	nucleic acid binding,DNA-binding transcription factor activity,nucleus,regulation of transcription, DNA-templated,zinc ion binding
LOC5566672	770.945	0.101534	0.206409	0.491909	0.622784	0.844023	AAEL005533	synaptic vesicle protein [Source:VB Community Annotation]			GO:0016020,GO:0016021,GO:0022857,GO:0055085	membrane,integral component of membrane,transmembrane transporter activity,transmembrane transport
LOC5577768	31.347	-0.210498	0.428026	-0.491787	0.62287	0.844059	AAEL003322	protein phosphatase-7 [Source:VB Community Annotation]			GO:0004721,GO:0005506,GO:0005509,GO:0005515,GO:0006470,GO:0016787,GO:0030145,GO:0046872,GO:0050906	phosphoprotein phosphatase activity,iron ion binding,calcium ion binding,protein binding,protein dephosphorylation,hydrolase activity,manganese ion binding,metal ion binding,detection of stimulus involved in sensory perception
LOC5579112	4.45523	0.507512	1.03284	0.491374	0.623162	0.84427	AAEL026054
LOC5569395	1081.19	-0.0486639	0.0990466	-0.491323	0.623198	0.84427	AAEL019970				GO:0000981,GO:0003677,GO:0005634,GO:0006355,GO:0006357,GO:0043565	DNA-binding transcription factor activity, RNA polymerase II-specific,DNA binding,nucleus,regulation of transcription, DNA-templated,regulation of transcription by RNA polymerase II,sequence-specific DNA binding
LOC5574288	523.434	-0.0830929	0.169166	-0.491191	0.623291	0.84427	AAEL011049	condensin, XCAP-G'-subunit, putative [Source:VB Community Annotation]			GO:0000796,GO:0005694,GO:0007049,GO:0007076,GO:0030261,GO:0051301	condensin complex,chromosome,cell cycle,mitotic chromosome condensation,chromosome condensation,cell division
LOC5564931	2078.29	0.0567866	0.115615	0.49117	0.623306	0.84427	AAEL000529	40S ribosomal protein S21 [Source:UniProtKB/TrEMBL;Acc:Q1HR25]	RpS21		GO:0003735,GO:0005737,GO:0005783,GO:0005791,GO:0005829,GO:0005840,GO:0006412	structural constituent of ribosome,cytoplasm,endoplasmic reticulum,rough endoplasmic reticulum,cytosol,ribosome,translation
LOC5574969	260.019	0.0899502	0.183144	0.491146	0.623323	0.84427	AAEL002499				GO:0003677,GO:0005515	DNA binding,protein binding
LOC5565559	148.864	-0.094615	0.192817	-0.490699	0.623639	0.844436	AAEL004843	actin [Source:VB Community Annotation]			GO:0005634,GO:0006338	nucleus,chromatin remodeling
LOC5579529	3.21503	0.56499	1.15165	0.490593	0.623715	0.844436	AAEL013856
LOC5575075	113.299	-0.459242	0.936219	-0.490528	0.62376	0.844436	AAEL011642				GO:0042302	structural constituent of cuticle
LOC5567576	440.447	0.111382	0.227086	0.490485	0.623791	0.844436	AAEL006179	tubulin alpha chain [Source:VB Community Annotation]			GO:0000166,GO:0003924,GO:0005200,GO:0005525,GO:0005874,GO:0007010,GO:0007017	nucleotide binding,GTPase activity,structural constituent of cytoskeleton,GTP binding,microtubule,cytoskeleton organization,microtubule-based process
LOC5567664	5.16808	0.411279	0.838705	0.490374	0.623869	0.844436	AAEL019960				GO:0016020,GO:0016021	membrane,integral component of membrane
LOC5576351	140.423	0.108282	0.220825	0.490355	0.623883	0.844436	AAEL002874	apolipoprotein a binding protein [Source:VB Community Annotation]			GO:0000166,GO:0016853,GO:0046872,GO:0052856,GO:0052857	nucleotide binding,isomerase activity,metal ion binding,NADHX epimerase activity,NADPHX epimerase activity
LOC110680889	382.465	-0.112183	0.228804	-0.490301	0.623921	0.844436	AAEL024685
LOC5568061	382.465	-0.112183	0.228804	-0.490301	0.623921	0.844436	AAEL024685				GO:0004930,GO:0007165,GO:0007186,GO:0007601,GO:0007602,GO:0009881,GO:0016020,GO:0016021,GO:0018298,GO:0050896	G protein-coupled receptor activity,signal transduction,G protein-coupled receptor signaling pathway,visual perception,phototransduction,photoreceptor activity,membrane,integral component of membrane,protein-chromophore linkage,response to stimulus
LOC5565498	113.523	0.150681	0.307461	0.490081	0.624076	0.844565	AAEL004803
LOC5574072	292.301	-0.0830438	0.169478	-0.489998	0.624135	0.844565	AAEL010909				GO:0003676	nucleic acid binding
LOC5575418	410.79	0.0876295	0.178976	0.489617	0.624405	0.844647	AAEL026731				GO:0006508,GO:0006751,GO:0016020,GO:0016021,GO:0016740,GO:0036374	proteolysis,glutathione catabolic process,membrane,integral component of membrane,transferase activity,glutathione hydrolase activity
LOC5566303	579.404	0.0657481	0.13431	0.489524	0.624471	0.844647	AAEL005290				GO:0008289	lipid binding
LOC5579041	3120.83	0.0669256	0.136729	0.489477	0.624504	0.844647	AAEL013989	protein translocation complex beta subunit, putative [Source:VB Community Annotation]			GO:0005783,GO:0005784,GO:0005789,GO:0006886,GO:0015031,GO:0016020,GO:0016021	endoplasmic reticulum,Sec61 translocon complex,endoplasmic reticulum membrane,intracellular protein transport,protein transport,membrane,integral component of membrane
LOC5568009	78.8745	0.114568	0.234079	0.48944	0.62453	0.844647	AAEL006457	Asparagine synthetase [Source:UniProtKB/TrEMBL;Acc:A0A1S4FDJ0]			GO:0004066,GO:0006529	asparagine synthase (glutamine-hydrolyzing) activity,asparagine biosynthetic process
LOC5575361	6.05284	0.403725	0.825003	0.489362	0.624585	0.844647	AAEL020553				GO:0004497,GO:0005506,GO:0016491,GO:0016705,GO:0020037,GO:0046872,GO:0055114	monooxygenase activity,iron ion binding,oxidoreductase activity,oxidoreductase activity, acting on paired donors, with incorporation or reduction of molecular oxygen,heme binding,metal ion binding,oxidation-reduction process
LOC110676093	1.65425	0.744046	1.52094	0.489201	0.6247	0.844647	AAEL025721
LOC110680393	1.65425	0.744046	1.52094	0.489201	0.6247	0.844647	AAEL025059
LOC5571125	386.766	0.101441	0.20738	0.489154	0.624732	0.844647	AAEL001515	autophagy related gene DEBCL [Source:VB Community Annotation]	DEBCL		GO:0006915,GO:0016020,GO:0016021,GO:0042981	apoptotic process,membrane,integral component of membrane,regulation of apoptotic process
LOC5576987	122.646	-0.0987955	0.201994	-0.489102	0.62477	0.844647	AAEL003065				GO:0046872	metal ion binding
LOC110680257	4.18319	0.483825	0.989268	0.489073	0.62479	0.844647	AAEL027743
LOC110675525	3.00323	-0.537052	1.09901	-0.488671	0.625075	0.844727	AAEL025435
LOC110674765	6.54528	0.421714	0.863037	0.48864	0.625097	0.844727	AAEL026649				GO:0003676,GO:0003677	nucleic acid binding,DNA binding
LOC110680822	204.123	0.0776979	0.159035	0.488558	0.625155	0.844727	AAEL022498				GO:0005515,GO:0005634,GO:0046872,GO:0048188,GO:0051568	protein binding,nucleus,metal ion binding,Set1C/COMPASS complex,histone H3-K4 methylation
LOC5578930	204.123	0.0776979	0.159035	0.488558	0.625155	0.844727	AAEL022498				GO:0005515,GO:0005634,GO:0046872,GO:0048188,GO:0051568	protein binding,nucleus,metal ion binding,Set1C/COMPASS complex,histone H3-K4 methylation
LOC5575220	530.493	-0.07095	0.145225	-0.488554	0.625158	0.844727	AAEL011687	alternative splicing type 3 and, putative [Source:VB Community Annotation]			GO:0003729,GO:0005685,GO:0006376	mRNA binding,U1 snRNP,mRNA splice site selection
LOC5566979	49.3794	-0.151396	0.309969	-0.488423	0.62525	0.844727	AAEL005735				GO:0005764,GO:0005765,GO:0016020	lysosome,lysosomal membrane,membrane
LOC5579227	1429.37	0.0570197	0.116792	0.488216	0.625397	0.844727	AAEL014064	glutaredoxin, putative [Source:VB Community Annotation]
LOC5567304	9.2514	0.366905	0.751622	0.488151	0.625443	0.844727	AAEL005966
LOC110681451	170.049	-0.0912383	0.186912	-0.488134	0.625455	0.844727	AAEL020244	Serine/threonine-protein phosphatase 2A activator [Source:UniProtKB/TrEMBL;Acc:Q17M03]
LOC5568827	170.049	-0.0912383	0.186912	-0.488134	0.625455	0.844727	AAEL001182	phosphotyrosyl phosphatase activator [Source:VB Community Annotation]			GO:0000413,GO:0003755,GO:0005737,GO:0016853,GO:0019211,GO:0043085	protein peptidyl-prolyl isomerization,peptidyl-prolyl cis-trans isomerase activity,cytoplasm,isomerase activity,phosphatase activator activity,positive regulation of catalytic activity
LOC5564718	20.5843	-0.211466	0.433273	-0.488066	0.625503	0.844727	AAEL021789
LOC110675748	4.50626	-0.440638	0.903341	-0.487787	0.625701	0.844892	AAEL025077
LOC5572553	2092.79	-0.0633765	0.13003	-0.487399	0.625975	0.844892	AAEL020592				GO:0005515,GO:0046872,GO:0046907	protein binding,metal ion binding,intracellular transport
LOC5565198	70.2229	-0.118226	0.242571	-0.487386	0.625985	0.844892	AAEL014754				GO:0020037,GO:0046872	heme binding,metal ion binding
LOC5563815	265.705	0.0916662	0.188082	0.487375	0.625993	0.844892	AAEL014146				GO:0005515	protein binding
LOC5567091	700.181	-0.0591918	0.121461	-0.487333	0.626023	0.844892	AAEL012313	charged multivesicular body protein 5 [Source:VB Community Annotation]			GO:0007034	vacuolar transport
LOC5577047	9.87821	0.347237	0.712622	0.487267	0.626069	0.844892	AAEL021162
LOC5567048	2.96409	-0.839865	1.72378	-0.487221	0.626101	0.844892	AAEL023110
LOC110675766	52.7963	-0.154228	0.316573	-0.487178	0.626132	0.844892	AAEL027886
LOC110679459	105.712	0.10387	0.213226	0.487137	0.626161	0.844892	AAEL019816
LOC5565122	88.0802	-0.111154	0.228393	-0.486677	0.626487	0.845158	AAEL024927
LOC110678524	2.90579	0.59279	1.21817	0.486621	0.626527	0.845158	AAEL028010
LOC5579848	11.719	0.324447	0.666789	0.486581	0.626555	0.845158	AAEL005842				GO:0016020,GO:0016021,GO:0016747	membrane,integral component of membrane,transferase activity, transferring acyl groups other than amino-acyl groups
LOC5575848	7219.11	-0.0724872	0.148993	-0.486514	0.626603	0.845158	AAEL012113	vacuolar ATP synthase proteolipid subunit [Source:VB Community Annotation]			GO:0006811,GO:0015078,GO:0015991,GO:0016020,GO:0016021,GO:0033177,GO:0033179,GO:1902600	ion transport,proton transmembrane transporter activity,GO_0015991,membrane,integral component of membrane,proton-transporting two-sector ATPase complex, proton-transporting domain,proton-transporting V-type ATPase, V0 domain,proton transmembrane transport
LOC5572951	48.5737	-0.150857	0.310124	-0.48644	0.626655	0.845158	AAEL010175				GO:0016020,GO:0016021	membrane,integral component of membrane
LOC5579161	185.15	-0.105878	0.217736	-0.486266	0.626778	0.845244	AAEL020709				GO:0005887,GO:0016010	integral component of plasma membrane,dystrophin-associated glycoprotein complex
LOC5571726	1.45433	-0.917825	1.88805	-0.486123	0.62688	0.84528	AAEL009267				GO:0003676	nucleic acid binding
LOC110676382	11.8737	-0.282588	0.581409	-0.48604	0.626938	0.84528	AAEL022376
LOC5578655	175.528	-0.19909	0.409703	-0.485938	0.627011	0.84528	AAEL026430
LOC5578860	2.32835	-0.698677	1.43792	-0.485893	0.627043	0.84528	AAEL028027
LOC5566573	720.979	0.0990095	0.203991	0.485362	0.627419	0.845707	AAEL005491	ABC transporter [Source:VB Community Annotation]			GO:0000166,GO:0005524,GO:0016020,GO:0016021,GO:0016887,GO:0043190,GO:0055085	nucleotide binding,ATP binding,membrane,integral component of membrane,ATPase activity,ATP-binding cassette (ABC) transporter complex,transmembrane transport
LOC5573561	259.936	0.0699817	0.144278	0.485049	0.627642	0.845888	AAEL010598				GO:0000184,GO:0003723,GO:0005515,GO:0005737	nuclear-transcribed mRNA catabolic process, nonsense-mediated decay,RNA binding,protein binding,cytoplasm
LOC5576985	15.9571	0.238404	0.49155	0.485004	0.627673	0.845888	AAEL003052				GO:0006629,GO:0016020,GO:0016021,GO:0016627,GO:0055114	lipid metabolic process,membrane,integral component of membrane,oxidoreductase activity, acting on the CH-CH group of donors,oxidation-reduction process
LOC5573249	5118.15	0.0581497	0.119917	0.484918	0.627735	0.845891	AAEL010340	serine/arginine rich splicing factor [Source:VB Community Annotation]			GO:0000381,GO:0003676,GO:0003723,GO:0005634,GO:0043484	regulation of alternative mRNA splicing, via spliceosome,nucleic acid binding,RNA binding,nucleus,regulation of RNA splicing
LOC5567906	2.00634	0.631561	1.30432	0.484205	0.62824	0.846412	AAEL006335				GO:0016020,GO:0016021,GO:0016747	membrane,integral component of membrane,transferase activity, transferring acyl groups other than amino-acyl groups
LOC5570694	331.178	0.0905214	0.186948	0.484205	0.62824	0.846412	AAEL008497				GO:0016020,GO:0016021	membrane,integral component of membrane
LOC5564980	25.1501	-0.194074	0.401019	-0.483953	0.628419	0.846572	AAEL004519				GO:0003676,GO:0005634,GO:0008270,GO:0046872	nucleic acid binding,nucleus,zinc ion binding,metal ion binding
LOC110678720	1.91899	0.72037	1.48963	0.48359	0.628677	0.846839	AAEL023004
LOC110680649	10.7171	0.296992	0.614512	0.483296	0.628885	0.84704	AAEL026423
LOC5568709	225.464	-0.0864892	0.17901	-0.483153	0.628987	0.847076	AAEL007048				GO:0003676,GO:0003677,GO:0005634,GO:0008270,GO:0046872	nucleic acid binding,DNA binding,nucleus,zinc ion binding,metal ion binding
LOC110679188	2.00787	0.630164	1.30445	0.48309	0.629032	0.847076	AAEL022703
LOC5567695	736.89	-0.330022	0.683442	-0.482882	0.629179	0.847195	AAEL006271	copper-zinc (Cu-Zn) superoxide dismutase [Source:VB Community Annotation]	CUSOD2		GO:0004784,GO:0006801,GO:0016209,GO:0016491,GO:0019430,GO:0046872,GO:0055114,GO:0098869	superoxide dismutase activity,superoxide metabolic process,antioxidant activity,oxidoreductase activity,removal of superoxide radicals,metal ion binding,oxidation-reduction process,cellular oxidant detoxification
LOC5566217	100.847	0.113834	0.235817	0.482723	0.629293	0.847204	AAEL005279	methionyl-tRNA formyltransferase [Source:VB Community Annotation]			GO:0003824,GO:0004479,GO:0006412,GO:0006413,GO:0009058,GO:0016740,GO:0016742,GO:0071951	catalytic activity,methionyl-tRNA formyltransferase activity,translation,translational initiation,biosynthetic process,transferase activity,hydroxymethyl-, formyl- and related transferase activity,conversion of methionyl-tRNA to N-formyl-methionyl-tRNA
LOC5570152	18.7664	-0.314282	0.651165	-0.482646	0.629347	0.847204	AAEL008125	Fatty acyl-CoA reductase [Source:UniProtKB/TrEMBL;Acc:Q16ZP3]			GO:0006629,GO:0016020,GO:0016021,GO:0016491,GO:0055114,GO:0080019,GO:0102965	lipid metabolic process,membrane,integral component of membrane,oxidoreductase activity,oxidation-reduction process,fatty-acyl-CoA reductase (alcohol-forming) activity,alcohol-forming fatty acyl-CoA reductase activity
LOC110675470	8.65819	-0.332716	0.689395	-0.482621	0.629365	0.847204	AAEL026449
LOC5568181	43.1321	-0.162718	0.33731	-0.482398	0.629523	0.847336	AAEL023253
LOC5568840	73.6945	-0.130911	0.271502	-0.482174	0.629682	0.84747	AAEL019452
LOC5563621	1564.88	0.277042	0.574825	0.48196	0.629834	0.84759	AAEL000064	dopachrome-conversion enzyme (DCE) isoenzyme, putative [Source:VB Community Annotation]
LOC5572487	46.6154	0.162859	0.337967	0.481879	0.629892	0.84759	AAEL009821
LOC5579421	29.0366	0.183041	0.379919	0.481789	0.629956	0.84759	AAEL024490				GO:0004888,GO:0005216,GO:0005230,GO:0005886,GO:0006811,GO:0016021,GO:0034220	transmembrane signaling receptor activity,ion channel activity,extracellular ligand-gated ion channel activity,plasma membrane,ion transport,integral component of membrane,ion transmembrane transport
LOC5574172	48.697	-0.165009	0.342562	-0.481691	0.630025	0.84759	AAEL002285	zinc finger protein [Source:VB Community Annotation]			GO:0003676,GO:0005634,GO:0008270	nucleic acid binding,nucleus,zinc ion binding
LOC5570060	483.87	0.0765912	0.15907	0.481495	0.630165	0.84759	AAEL001350
LOC5567605	229.235	0.104391	0.216819	0.481464	0.630187	0.84759	AAEL021812
LOC5572778	867.728	-0.0643777	0.133728	-0.481408	0.630227	0.84759	AAEL010048	26S proteasome non-ATPase regulatory subunit [Source:VB Community Annotation]			GO:0000502,GO:0030234,GO:0050790	proteasome complex,enzyme regulator activity,regulation of catalytic activity
LOC5566763	1138.52	-0.0554961	0.115286	-0.481377	0.630249	0.84759	AAEL012410	eukaryotic translation initiation factor 2C [Source:VB Community Annotation]	AGO1b		GO:0003676,GO:0005515	nucleic acid binding,protein binding
LOC5565964	193.764	-0.0995053	0.206783	-0.481207	0.63037	0.847673	AAEL005086
LOC5574663	69.5626	0.128937	0.268113	0.480905	0.630584	0.84786	AAEL011303	cell division protein ftsj [Source:VB Community Annotation]			GO:0001510,GO:0008168,GO:0016740,GO:0032259	RNA methylation,methyltransferase activity,transferase activity,methylation
LOC5572847	970.675	-0.0586836	0.122051	-0.480811	0.630651	0.84786	AAEL010060	signal recognition particle 68 kda protein [Source:VB Community Annotation]			GO:0003723,GO:0005047,GO:0005737,GO:0005786,GO:0006614,GO:0008312,GO:0030942	RNA binding,signal recognition particle binding,cytoplasm,signal recognition particle, endoplasmic reticulum targeting,SRP-dependent cotranslational protein targeting to membrane,7S RNA binding,endoplasmic reticulum signal peptide binding
LOC5563976	13.2876	-0.423366	0.880641	-0.480748	0.630696	0.84786	AAEL004016				GO:0016020,GO:0016021	membrane,integral component of membrane
LOC110681041	7.76697	-0.337959	0.703168	-0.480624	0.630784	0.84786	AAEL022015
LOC110677219	1.89375	0.84517	1.75861	0.480591	0.630807	0.84786	AAEL022736
LOC5567361	248.84	0.0810634	0.168745	0.480389	0.630951	0.847972	AAEL006016				GO:0005739,GO:0008053,GO:0016020,GO:0016021	mitochondrion,mitochondrial fusion,membrane,integral component of membrane
LOC5569879	42.6986	0.15	0.312531	0.479953	0.631261	0.848256	AAEL007983
LOC110678082	1.9431	0.654703	1.36418	0.479925	0.631281	0.848256	AAEL027516
LOC5575425	156.412	0.138111	0.287983	0.479581	0.631525	0.848483	AAEL011825	aryl hydrocarbon receptor [Source:VB Community Annotation]			GO:0003677,GO:0005515,GO:0005634,GO:0006355,GO:0006805,GO:0009410,GO:0046983,GO:0048511	DNA binding,protein binding,nucleus,regulation of transcription, DNA-templated,xenobiotic metabolic process,response to xenobiotic stimulus,protein dimerization activity,rhythmic process
LOC110677166	4.56548	0.463376	0.966571	0.479402	0.631653	0.848483	AAEL025479
LOC5565180	720.218	0.0653485	0.136317	0.479386	0.631664	0.848483	AAEL004603	signal peptidase 12kDa subunit, putative [Source:VB Community Annotation]			GO:0005783,GO:0005787,GO:0005789,GO:0006465,GO:0008233,GO:0016020,GO:0016021	endoplasmic reticulum,signal peptidase complex,endoplasmic reticulum membrane,signal peptide processing,peptidase activity,membrane,integral component of membrane
LOC110676690	1334.01	-0.0773856	0.161438	-0.479351	0.631689	0.848483	AAEL009150				GO:0006812,GO:0008324,GO:0016020,GO:0016021,GO:0098655	cation transport,cation transmembrane transporter activity,membrane,integral component of membrane,cation transmembrane transport
LOC5572564	2168.69	0.068265	0.142493	0.479076	0.631884	0.848665	AAEL009882	retinoblastoma-binding protein 4 (rbbp4) [Source:VB Community Annotation]			GO:0005515,GO:0005634	protein binding,nucleus
LOC110677146	39.6941	-0.157212	0.328309	-0.478854	0.632042	0.848797	AAEL022794				GO:0003676	nucleic acid binding
LOC110678326	154.573	-0.0946139	0.197811	-0.478304	0.632434	0.849243	AAEL009280
LOC5573755	1045.81	0.0571465	0.119513	0.478162	0.632535	0.849265	AAEL000276				GO:0005515,GO:0005634,GO:0016567	protein binding,nucleus,protein ubiquitination
LOC5563982	65.651	-0.138478	0.289676	-0.478046	0.632618	0.849265	AAEL004007	GTP binding protein (mitochondrial), putative [Source:VB Community Annotation]			GO:0000166,GO:0003924,GO:0005515,GO:0005525,GO:0006400,GO:0008033	nucleotide binding,GTPase activity,protein binding,GTP binding,tRNA modification,tRNA processing
LOC110677889	24.6185	-0.213651	0.446942	-0.478029	0.63263	0.849265	AAEL022797
LOC5568750	202.088	0.103041	0.215771	0.477549	0.632971	0.849533	AAEL015455				GO:0005515,GO:0005634,GO:0005730	protein binding,nucleus,nucleolus
LOC110675119	431.052	-0.0850908	0.178225	-0.477435	0.633052	0.849533	AAEL026039
LOC110676182	3.24806	0.538924	1.12887	0.4774	0.633077	0.849533	AAEL026680
LOC110677101	4.44338	-0.443794	0.929691	-0.477356	0.633108	0.849533	AAEL023790
LOC5575048	137.315	0.0889105	0.186267	0.477328	0.633129	0.849533	AAEL011602				GO:0005737,GO:0016462,GO:0016787,GO:0046872	cytoplasm,pyrophosphatase activity,hydrolase activity,metal ion binding
LOC110674103	11.0215	0.273901	0.574233	0.476987	0.633372	0.849647	AAEL020072
LOC5575807	288.717	-0.0709954	0.148848	-0.476966	0.633386	0.849647	AAEL012076				GO:0000813,GO:0005515,GO:0043130,GO:0043162	ESCRT I complex,protein binding,ubiquitin binding,ubiquitin-dependent protein catabolic process via the multivesicular body sorting pathway
LOC5580244	5.26207	0.486251	1.01948	0.476957	0.633393	0.849647	AAEL012332
LOC5578704	24.8025	0.200907	0.421322	0.476849	0.63347	0.84967	AAEL013813				GO:0004483,GO:0006370,GO:0008168,GO:0032259,GO:0080009	mRNA (nucleoside-2'-O-)-methyltransferase activity,7-methylguanosine mRNA capping,methyltransferase activity,methylation,mRNA methylation
LOC5575286	828.762	0.0662737	0.139107	0.476421	0.633775	0.849828	AAEL023265				GO:0006355	regulation of transcription, DNA-templated
LOC5571140	2068.55	-0.0510697	0.107205	-0.476375	0.633807	0.849828	AAEL008854				GO:0005737,GO:0046872	cytoplasm,metal ion binding
LOC5580057	552.354	-0.0547215	0.114885	-0.476316	0.633849	0.849828	AAEL002170	phosphatidylinositol-phosphatidylcholine transfer protein, putative [Source:VB Community Annotation]
LOC5575456	15.539	-0.281707	0.591494	-0.476263	0.633887	0.849828	AAEL011836				GO:0005515	protein binding
LOC5579853	8394.86	0.0491903	0.10329	0.476235	0.633907	0.849828	AAEL005845	beta chain spectrin [Source:VB Community Annotation]			GO:0003779,GO:0005200,GO:0005515,GO:0005543,GO:0005737,GO:0005856,GO:0007010,GO:0008091,GO:0051693	actin binding,structural constituent of cytoskeleton,protein binding,phospholipid binding,cytoplasm,cytoskeleton,cytoskeleton organization,spectrin,actin filament capping
LOC110675765	9.26757	-0.321312	0.675079	-0.475962	0.634101	0.849828	AAEL022208
LOC110674522	10.3061	0.324886	0.682701	0.475883	0.634158	0.849828	AAEL025485
LOC5563893	29.5196	0.189645	0.39868	0.475681	0.634302	0.849828	AAEL014211				GO:0003676	nucleic acid binding
LOC23687576	398.726	0.0618257	0.129978	0.475665	0.634313	0.849828	AAEL017156	DNA-directed RNA polymerase subunit beta [Source:UniProtKB/TrEMBL;Acc:J9E9F1]			GO:0003677,GO:0003899,GO:0006351,GO:0016740,GO:0016779,GO:0032549,GO:0046872	DNA binding,DNA-directed 5'-3' RNA polymerase activity,transcription, DNA-templated,transferase activity,nucleotidyltransferase activity,ribonucleoside binding,metal ion binding
LOC5580111	183.086	0.0948648	0.199468	0.47559	0.634367	0.849828	AAEL010931				GO:0000139,GO:0005794,GO:0016020,GO:0016021,GO:2000640	Golgi membrane,Golgi apparatus,membrane,integral component of membrane,positive regulation of SREBP signaling pathway
LOC5566533	28.601	-0.185702	0.390481	-0.475572	0.63438	0.849828	AAEL015201				GO:0005515,GO:0007062,GO:0008278	protein binding,sister chromatid cohesion,cohesin complex
LOC5574484	1612.23	-0.0531669	0.111827	-0.475438	0.634475	0.849828	AAEL002401	proteasome subunit beta type [Source:VB Community Annotation]			GO:0000502,GO:0004175,GO:0004298,GO:0005634,GO:0005737,GO:0005839,GO:0006508,GO:0008233,GO:0016787,GO:0051603	proteasome complex,endopeptidase activity,threonine-type endopeptidase activity,nucleus,cytoplasm,proteasome core complex,proteolysis,peptidase activity,hydrolase activity,proteolysis involved in cellular protein catabolic process
LOC5570784	44.4107	-0.359728	0.756627	-0.475437	0.634476	0.849828	AAEL022646	Larval chymotrypsin-like protein [Source:UniProtKB/TrEMBL;Acc:Q8T639]			GO:0004252,GO:0006508,GO:0008233,GO:0008236,GO:0016787	serine-type endopeptidase activity,proteolysis,peptidase activity,serine-type peptidase activity,hydrolase activity
LOC5570679	3.4956	0.529887	1.11455	0.475428	0.634482	0.849828	AAEL008487	latisemin, putative [Source:VB Community Annotation]			GO:0005576	extracellular region
LOC5567283	12.4146	0.293041	0.616506	0.475325	0.634555	0.849828	AAEL005945	GPCR Dopamine Family [Source:VB Community Annotation]	GPRDOP4		GO:0004930,GO:0007165,GO:0007186,GO:0016020,GO:0016021	G protein-coupled receptor activity,signal transduction,G protein-coupled receptor signaling pathway,membrane,integral component of membrane
LOC5566445	156.367	0.0897744	0.188912	0.475219	0.634631	0.849828	AAEL005395
LOC5573411	1387.4	0.0531085	0.111756	0.475218	0.634632	0.849828	AAEL002048	histidyl-tRNA synthetase [Source:VB Community Annotation]			GO:0000166,GO:0004812,GO:0004821,GO:0005524,GO:0005737,GO:0006412,GO:0006418,GO:0006427,GO:0016874	nucleotide binding,aminoacyl-tRNA ligase activity,histidine-tRNA ligase activity,ATP binding,cytoplasm,translation,tRNA aminoacylation for protein translation,histidyl-tRNA aminoacylation,ligase activity
LOC5569020	6.17816	0.427698	0.900092	0.475172	0.634664	0.849828	AAEL007311
LOC5577731	1.64444	0.742109	1.56205	0.475086	0.634726	0.84983	AAEL013365	lysosomal acid lipase, putative [Source:VB Community Annotation]			GO:0006629,GO:0016042,GO:0016787,GO:0016788	lipid metabolic process,lipid catabolic process,hydrolase activity,hydrolase activity, acting on ester bonds
LOC110678706	146.706	0.0881071	0.185492	0.474991	0.634793	0.84984	AAEL027510				GO:0005634,GO:0006397	nucleus,mRNA processing
LOC110676167	4.45207	-0.432995	0.912106	-0.47472	0.634986	0.850019	AAEL026914
LOC5573103	1540.64	0.0715254	0.15077	0.474402	0.635213	0.850235	AAEL010284	aliphatic nitrilase, putative [Source:VB Community Annotation]			GO:0006807	nitrogen compound metabolic process
LOC5570717	2.18427	0.743327	1.56712	0.474326	0.635267	0.850235	AAEL020163				GO:0005515	protein binding
LOC110676480	2.63607	-0.577743	1.21834	-0.474203	0.635355	0.850235	AAEL023553				GO:0005506,GO:0008610,GO:0016491,GO:0055114	iron ion binding,lipid biosynthetic process,oxidoreductase activity,oxidation-reduction process
LOC5576660	2.94751	-0.525189	1.10762	-0.474158	0.635387	0.850235	AAEL012694	juvenile hormone-inducible protein, putative [Source:VB Community Annotation]
LOC5565383	329.092	-0.971669	2.04994	-0.473999	0.6355	0.850285	AAEL004747	pupal cuticle protein, putative [Source:VB Community Annotation]			GO:0042302	structural constituent of cuticle
LOC5570504	349.528	-0.0716582	0.151219	-0.473869	0.635593	0.850285	AAEL001405	clathrin coat assembly protein [Source:VB Community Annotation]			GO:0006886,GO:0015031,GO:0016192,GO:0030117	intracellular protein transport,protein transport,vesicle-mediated transport,membrane coat
LOC5564759	32.8189	-0.174757	0.368799	-0.473854	0.635604	0.850285	AAEL014618	cytochrome P450 [Source:VB Community Annotation]			GO:0004497,GO:0005506,GO:0016020,GO:0016021,GO:0016491,GO:0016705,GO:0020037,GO:0046872,GO:0055114	monooxygenase activity,iron ion binding,membrane,integral component of membrane,oxidoreductase activity,oxidoreductase activity, acting on paired donors, with incorporation or reduction of molecular oxygen,heme binding,metal ion binding,oxidation-reduction process
LOC110675433	1.68589	0.687139	1.45112	0.473522	0.635841	0.850454	AAEL020594
LOC5564301	321.353	-0.0643833	0.135971	-0.473509	0.63585	0.850454	AAEL018336				GO:0004842,GO:0005680,GO:0008270,GO:0016567,GO:0046872	ubiquitin-protein transferase activity,anaphase-promoting complex,zinc ion binding,protein ubiquitination,metal ion binding
LOC110676549	10.4634	-0.302568	0.639397	-0.473208	0.636065	0.850661	AAEL026715
LOC5563649	25.24	-0.21331	0.450859	-0.47312	0.636127	0.850665	AAEL000043	gustatory receptor 64e, putative [Source:VB Community Annotation]			GO:0005886,GO:0007165,GO:0008527,GO:0016020,GO:0016021,GO:0050912	plasma membrane,signal transduction,taste receptor activity,membrane,integral component of membrane,detection of chemical stimulus involved in sensory perception of taste
LOC5572271	460.84	-0.0723955	0.153103	-0.472856	0.636316	0.850816	AAEL001765				GO:0005515,GO:0046872	protein binding,metal ion binding
LOC5568088	47.2615	0.140615	0.297413	0.472794	0.63636	0.850816	AAEL006508				GO:0000213,GO:0003676,GO:0004518,GO:0006388,GO:0006397,GO:0090305,GO:0090501,GO:0090502	tRNA-intron endonuclease activity,nucleic acid binding,nuclease activity,tRNA splicing, via endonucleolytic cleavage and ligation,mRNA processing,nucleic acid phosphodiester bond hydrolysis,RNA phosphodiester bond hydrolysis,RNA phosphodiester bond hydrolysis, endonucleolytic
LOC5573171	530.924	0.0666859	0.141091	0.472643	0.636468	0.85088	AAEL002012	phosphorylated adaptor for RNA export, putative [Source:VB Community Annotation]			GO:0003723,GO:0005634,GO:0005737,GO:0006408,GO:0015031	RNA binding,nucleus,cytoplasm,snRNA export from nucleus,protein transport
LOC110678106	88.9256	0.114316	0.242089	0.472207	0.636779	0.851089	AAEL026507
LOC5574821	6.52392	0.349557	0.740315	0.472174	0.636803	0.851089	AAEL019738
LOC110674401	70.0001	0.126011	0.266874	0.472172	0.636804	0.851089	AAEL024661
LOC5565775	44.4637	0.306091	0.648653	0.471887	0.637008	0.851144	AAEL004996	trypsin [Source:VB Community Annotation]			GO:0004252,GO:0006508,GO:0008233,GO:0008236,GO:0016787	serine-type endopeptidase activity,proteolysis,peptidase activity,serine-type peptidase activity,hydrolase activity
LOC110675050	7.02986	-0.338089	0.716483	-0.471873	0.637017	0.851144	AAEL028245
LOC5565916	884.469	-0.0520947	0.110416	-0.471802	0.637068	0.851144	AAEL000682				GO:0005634,GO:0016491,GO:0046872,GO:0051213,GO:0055114	nucleus,oxidoreductase activity,metal ion binding,dioxygenase activity,oxidation-reduction process
LOC110676431	18.1833	0.239367	0.507476	0.471682	0.637154	0.851144	AAEL020473
LOC5570361	3.88838	0.467982	0.992246	0.471639	0.637184	0.851144	AAEL026740
LOC110677938	40.3002	-0.216475	0.459061	-0.471559	0.637241	0.851144	AAEL020028				GO:0005515	protein binding
LOC5575625	1077.34	0.0517026	0.109649	0.471526	0.637265	0.851144	AAEL011949	transferrin [Source:VB Community Annotation]	Tf2		GO:0005576,GO:0005615,GO:0016020,GO:0016021	extracellular region,extracellular space,membrane,integral component of membrane
LOC5568923	137.702	-0.0980935	0.208119	-0.471334	0.637402	0.851229	AAEL007227				GO:0005515,GO:0046872	protein binding,metal ion binding
LOC5567857	2758.01	-0.0678416	0.143998	-0.47113	0.637548	0.851229	AAEL006315	26S proteasome regulatory subunit rpn1 [Source:VB Community Annotation]			GO:0000502,GO:0008540,GO:0022624,GO:0030234,GO:0042176,GO:0050790	proteasome complex,proteasome regulatory particle, base subcomplex,proteasome accessory complex,enzyme regulator activity,regulation of protein catabolic process,regulation of catalytic activity
LOC5571682	11.1126	-0.286092	0.607323	-0.471071	0.63759	0.851229	AAEL019966				GO:0005509	calcium ion binding
LOC110676262	15.404	-0.235236	0.499381	-0.471056	0.637601	0.851229	AAEL024817
LOC110679045	7.47794	0.328189	0.696779	0.471009	0.637634	0.851229	AAEL021720
LOC110680208	3.96413	-0.602124	1.27857	-0.470934	0.637688	0.851229	AAEL024523
LOC110680479	2048.75	0.07759	0.164873	0.470604	0.637924	0.851464	AAEL027839	Putative translocon-associated protein [Source:UniProtKB/TrEMBL;Acc:A0A0P6IT12]			GO:0005783,GO:0005789,GO:0016020,GO:0016021	endoplasmic reticulum,endoplasmic reticulum membrane,membrane,integral component of membrane
LOC5567108	455.313	-0.059955	0.127499	-0.47024	0.638184	0.85164	AAEL005825	translation initiation factor eif-2b beta subunit [Source:VB Community Annotation]			GO:0003743,GO:0005737,GO:0006413,GO:0044237	translation initiation factor activity,cytoplasm,translational initiation,cellular metabolic process
LOC5571933	512.163	-0.0693261	0.14743	-0.47023	0.638191	0.85164	AAEL009416	PHD finger domain [Source:UniProtKB/TrEMBL;Acc:A0A1S4FM94]			GO:0003676,GO:0003677,GO:0005634,GO:0016787,GO:0042025,GO:0046872	nucleic acid binding,DNA binding,nucleus,hydrolase activity,host cell nucleus,metal ion binding
LOC5568483	33.9259	0.264796	0.563194	0.470167	0.638235	0.85164	AAEL006884				GO:0003677	DNA binding
LOC5576243	212.592	0.189355	0.402857	0.470029	0.638334	0.851692	AAEL026409				GO:0004806,GO:0005576,GO:0052689	triglyceride lipase activity,extracellular region,carboxylic ester hydrolase activity
LOC110678378	1.63539	0.733496	1.5614	0.469768	0.638521	0.85186	AAEL027815
LOC5573739	53.0595	-0.142819	0.304234	-0.469439	0.638756	0.852094	AAEL000261				GO:0003676,GO:0005634,GO:0008270,GO:0046872	nucleic acid binding,nucleus,zinc ion binding,metal ion binding
LOC5564043	61.5541	0.143541	0.30586	0.469303	0.638853	0.852144	AAEL027067
LOC5569990	110.88	-0.132337	0.282088	-0.469136	0.638973	0.852224	AAEL018152				GO:0005515	protein binding
LOC5568335	26.0057	0.18997	0.405428	0.468566	0.63938	0.852687	AAEL019432				GO:0003677,GO:0003700,GO:0005634,GO:0006355,GO:0043565	DNA binding,DNA-binding transcription factor activity,nucleus,regulation of transcription, DNA-templated,sequence-specific DNA binding
LOC5568217	18.637	0.22021	0.470101	0.46843	0.639477	0.852736	AAEL025845				GO:0004672,GO:0005524,GO:0006468	protein kinase activity,ATP binding,protein phosphorylation
LOC5576405	15.1853	-0.369996	0.790397	-0.468114	0.639703	0.852812	AAEL012497	elongase, putative [Source:VB Community Annotation]			GO:0006629,GO:0006631,GO:0006633,GO:0016020,GO:0016021,GO:0016740,GO:0102336,GO:0102337,GO:0102338,GO:0102756	lipid metabolic process,fatty acid metabolic process,fatty acid biosynthetic process,membrane,integral component of membrane,transferase activity,3-oxo-arachidoyl-CoA synthase activity,3-oxo-cerotoyl-CoA synthase activity,3-oxo-lignoceronyl-CoA synthase activity,very-long-chain 3-ketoacyl-CoA synthase activity
LOC5573901	13.2957	0.276459	0.590581	0.468112	0.639704	0.852812	AAEL002196	Procathepsin L3, putative [Source:UniProtKB/TrEMBL;Acc:A0A1S4F176]			GO:0006508,GO:0008234	proteolysis,cysteine-type peptidase activity
LOC5570957	98.8753	-0.116189	0.248215	-0.468099	0.639714	0.852812	AAEL010881	netrin receptor (unc5) [Source:VB Community Annotation]			GO:0005042,GO:0005515,GO:0007165,GO:0007275,GO:0016020,GO:0016021,GO:0038007	netrin receptor activity,protein binding,signal transduction,multicellular organism development,membrane,integral component of membrane,netrin-activated signaling pathway
LOC5576333	2136.76	-0.0462997	0.0990182	-0.467587	0.64008	0.853219	AAEL000388	isoleucyl tRNA synthetase [Source:VB Community Annotation]			GO:0000049,GO:0000166,GO:0002161,GO:0004812,GO:0004822,GO:0005524,GO:0006412,GO:0006418,GO:0006428,GO:0016874,GO:0106074	tRNA binding,nucleotide binding,aminoacyl-tRNA editing activity,aminoacyl-tRNA ligase activity,isoleucine-tRNA ligase activity,ATP binding,translation,tRNA aminoacylation for protein translation,isoleucyl-tRNA aminoacylation,ligase activity,aminoacyl-tRNA metabolism involved in translational fidelity
LOC5568681	33.1938	0.184649	0.395007	0.467457	0.640173	0.853263	AAEL007033	pyrroline-5-carboxylate reductase [Source:VB Community Annotation]			GO:0004735,GO:0006561,GO:0008652,GO:0016491,GO:0055114,GO:0055129	pyrroline-5-carboxylate reductase activity,proline biosynthetic process,cellular amino acid biosynthetic process,oxidoreductase activity,oxidation-reduction process,L-proline biosynthetic process
LOC5569374	225.823	0.0771618	0.165108	0.467342	0.640256	0.853294	AAEL007560	core 1 udp-galactose:n-acetylgalactosamine-alpha-r beta 1,3- galactosyltransferase [Source:VB Community Annotation]			GO:0006486,GO:0016020,GO:0016021,GO:0016263,GO:0016266,GO:0016757	protein glycosylation,membrane,integral component of membrane,glycoprotein-N-acetylgalactosamine 3-beta-galactosyltransferase activity,O-glycan processing,transferase activity, transferring glycosyl groups
LOC5572436	740.281	-0.089371	0.191272	-0.467246	0.640324	0.853305	AAEL018042				GO:0008194,GO:0016020,GO:0016021,GO:0016740,GO:0016757,GO:0016758	UDP-glycosyltransferase activity,membrane,integral component of membrane,transferase activity,transferase activity, transferring glycosyl groups,transferase activity, transferring hexosyl groups
LOC5574743	150.011	-0.0972532	0.208294	-0.466903	0.640569	0.85344	AAEL011389				GO:0006661,GO:0016020,GO:0070772	phosphatidylinositol biosynthetic process,membrane,PAS complex
LOC5573358	241.891	-0.0788723	0.168926	-0.466903	0.640569	0.85344	AAEL020217				GO:0046982	protein heterodimerization activity
LOC5569387	154.407	-0.0865411	0.185371	-0.466852	0.640606	0.85344	AAEL007572	fidipidine [Source:VB Community Annotation]
LOC5570256	24.1423	-0.199512	0.427539	-0.466652	0.640749	0.853551	AAEL008213	mitochondrial carrier protein [Source:VB Community Annotation]			GO:0016020,GO:0016021,GO:0022857	membrane,integral component of membrane,transmembrane transporter activity
LOC5564874	969.16	-0.0598302	0.128283	-0.466392	0.640935	0.853709	AAEL004460	sulfatase [Source:VB Community Annotation]			GO:0003824,GO:0005783,GO:0005794,GO:0005795,GO:0008449,GO:0008484,GO:0009986,GO:0016787,GO:0030203	catalytic activity,endoplasmic reticulum,Golgi apparatus,Golgi stack,N-acetylglucosamine-6-sulfatase activity,sulfuric ester hydrolase activity,cell surface,hydrolase activity,glycosaminoglycan metabolic process
LOC5577658	12.4269	0.265174	0.568672	0.466304	0.640998	0.853709	AAEL003279	clip-domain serine protease, putative [Source:VB Community Annotation]			GO:0004252,GO:0006508	serine-type endopeptidase activity,proteolysis
LOC5571171	7.7299	0.407671	0.874391	0.466234	0.641048	0.853709	AAEL022731				GO:0000166,GO:0003774,GO:0003777,GO:0005524,GO:0005737,GO:0005856,GO:0005874,GO:0005929,GO:0007018,GO:0008569,GO:0030286,GO:0042995	nucleotide binding,motor activity,microtubule motor activity,ATP binding,cytoplasm,cytoskeleton,microtubule,cilium,microtubule-based movement,ATP-dependent microtubule motor activity, minus-end-directed,dynein complex,cell projection
LOC5576645	19.8088	0.298633	0.640677	0.466121	0.641129	0.853737	AAEL012664	prolylcarboxypeptidase, putative [Source:VB Community Annotation]			GO:0006508,GO:0008236,GO:0016787	proteolysis,serine-type peptidase activity,hydrolase activity
LOC5578341	292.24	-0.0756656	0.162487	-0.46567	0.641452	0.85394	AAEL003535
LOC5570546	148.26	-0.09032	0.193959	-0.465665	0.641455	0.85394	AAEL008369	acyl phosphatase, putative [Source:VB Community Annotation]			GO:0003998,GO:0016787	acylphosphatase activity,hydrolase activity
LOC5574673	133.918	0.0882019	0.189414	0.465656	0.641462	0.85394	AAEL011315				GO:0005634,GO:0008270,GO:0046872	nucleus,zinc ion binding,metal ion binding
LOC5571736	1.97317	0.686494	1.47522	0.465351	0.64168	0.853986	AAEL009263				GO:0003700,GO:0006355	DNA-binding transcription factor activity,regulation of transcription, DNA-templated
LOC110674125	3.32637	-0.500537	1.07569	-0.465319	0.641703	0.853986	AAEL021715				GO:0003676	nucleic acid binding
LOC110676141	3.32637	-0.500537	1.07569	-0.465319	0.641703	0.853986	AAEL020227				GO:0003676	nucleic acid binding
LOC5574819	299.039	0.0670461	0.144101	0.465272	0.641737	0.853986	AAEL025927				GO:0003676	nucleic acid binding
LOC5564515	59.434	0.139825	0.300946	0.464619	0.642205	0.854528	AAEL004302				GO:0003690,GO:0003697,GO:0005634,GO:0006260,GO:0006270,GO:0046872	double-stranded DNA binding,single-stranded DNA binding,nucleus,DNA replication,DNA replication initiation,metal ion binding
LOC5565717	544.059	0.0571817	0.123235	0.464007	0.642643	0.855032	AAEL014957				GO:0005515	protein binding
LOC5564907	415.686	-0.0678594	0.146301	-0.463833	0.642767	0.855117	AAEL014649				GO:0003676,GO:0003723	nucleic acid binding,RNA binding
LOC5570323	38.9326	-0.151052	0.325816	-0.463611	0.642926	0.855248	AAEL001374	flagellar radial spoke protein [Source:VB Community Annotation]			GO:0005737,GO:0005856,GO:0042995	cytoplasm,cytoskeleton,cell projection
LOC5576331	73.9477	0.115856	0.249999	0.463424	0.643061	0.855277	AAEL022485				GO:0005515,GO:0016021	protein binding,integral component of membrane
LOC110674811	24.7091	-0.192462	0.415436	-0.463278	0.643165	0.855277	AAEL028126
LOC5574602	248.214	-0.0704255	0.152037	-0.463212	0.643212	0.855277	AAEL002419	sarcolemmal associated protein-2, putative [Source:VB Community Annotation]			GO:0046872	metal ion binding
LOC5564428	391.302	-0.0706511	0.152526	-0.463207	0.643216	0.855277	AAEL014435	juvenile hormone-inducible protein, putative [Source:VB Community Annotation]
LOC110679498	3.6115	0.496644	1.07229	0.463162	0.643249	0.855277	AAEL025412
LOC5568290	2.81122	0.871769	1.88359	0.462822	0.643492	0.85552	AAEL006756				GO:0042302	structural constituent of cuticle
LOC5569552	305.077	-0.0710608	0.153569	-0.46273	0.643558	0.855528	AAEL019980				GO:0016020	membrane
LOC5570749	57.5931	0.148774	0.321604	0.462601	0.64365	0.855571	AAEL008536	UCR-motif DNA binding protein, putative [Source:VB Community Annotation]			GO:0003676,GO:0003700,GO:0005634,GO:0006355,GO:0008270,GO:0046872	nucleic acid binding,DNA-binding transcription factor activity,nucleus,regulation of transcription, DNA-templated,zinc ion binding,metal ion binding
LOC5570338	746.213	0.0603934	0.130613	0.462385	0.643805	0.855669	AAEL001371	pre-mRNA cleavage factor im, 25kD subunit [Source:VB Community Annotation]			GO:0003723,GO:0003729,GO:0005634,GO:0005737,GO:0005849,GO:0006378,GO:0006397,GO:0016787	RNA binding,mRNA binding,nucleus,cytoplasm,mRNA cleavage factor complex,mRNA polyadenylation,mRNA processing,hydrolase activity
LOC5567876	137.42	-0.162826	0.352216	-0.462291	0.643872	0.855669	AAEL006339	peptidylglycine alpha-amidating monooxygenase COOH-terminal interactor protein-1 [Source:VB Community Annotation]			GO:0007165	signal transduction
LOC5567125	146.514	-0.0879668	0.190303	-0.462246	0.643905	0.855669	AAEL005882
LOC5568510	12.299	0.271961	0.588514	0.462114	0.643999	0.855714	AAEL006920	leucine-rich immune protein (Coil-less) [Source:VB Community Annotation]	LRIM20		GO:0005515	protein binding
LOC5573493	3.11394	-0.624316	1.35152	-0.461938	0.644126	0.855803	AAEL022016	pickpocket 205 [Source:VB Community Annotation]	ppk205		GO:0005272,GO:0006811,GO:0006814,GO:0016020,GO:0016021,GO:0035725	sodium channel activity,ion transport,sodium ion transport,membrane,integral component of membrane,sodium ion transmembrane transport
LOC5572937	8.31731	-0.344147	0.745856	-0.461412	0.644503	0.856223	AAEL025572
LOC5567399	633.795	-0.0627075	0.135954	-0.461241	0.644626	0.856306	AAEL006056	nuclear protein localization [Source:VB Community Annotation]			GO:0006511,GO:0046872	ubiquitin-dependent protein catabolic process,metal ion binding
LOC5578812	125.466	-0.111546	0.241926	-0.461075	0.644745	0.85638	AAEL013852
LOC110678895	130.236	0.0963057	0.208908	0.460995	0.644802	0.85638	AAEL020363				GO:0003676,GO:0008270	nucleic acid binding,zinc ion binding
LOC5573181	312.998	0.0752148	0.163201	0.460873	0.64489	0.856405	AAEL002006
LOC5577818	135.256	-0.0916046	0.198794	-0.460802	0.644941	0.856405	AAEL013392	Phosphatidate cytidylyltransferase, mitochondrial [Source:UniProtKB/TrEMBL;Acc:Q16J98]			GO:0004605,GO:0005739,GO:0005743,GO:0006629,GO:0008654,GO:0016020,GO:0016024,GO:0016740,GO:0016779,GO:0032049	phosphatidate cytidylyltransferase activity,mitochondrion,mitochondrial inner membrane,lipid metabolic process,phospholipid biosynthetic process,membrane,CDP-diacylglycerol biosynthetic process,transferase activity,nucleotidyltransferase activity,cardiolipin biosynthetic process
LOC5575369	12.5043	-0.253	0.549406	-0.460497	0.645159	0.856615	AAEL011772	DNA repair protein rad50 [Source:VB Community Annotation]
LOC5577530	78.6181	-0.121542	0.26405	-0.460297	0.645303	0.856725	AAEL013240				GO:0004577,GO:0006488,GO:0016758	N-acetylglucosaminyldiphosphodolichol N-acetylglucosaminyltransferase activity,dolichol-linked oligosaccharide biosynthetic process,transferase activity, transferring hexosyl groups
LOC110675689	634.717	-0.838551	1.82282	-0.460028	0.645496	0.856902	AAEL023487				GO:0042302	structural constituent of cuticle
LOC110676070	2.59612	0.593223	1.29016	0.459806	0.645656	0.856996	AAEL023006
LOC5577801	410.395	0.0896264	0.194941	0.459761	0.645688	0.856996	AAEL013385	brain chitinase and chia [Source:VB Community Annotation]			GO:0004553,GO:0005975,GO:0008061,GO:0008152,GO:0016787,GO:0016798	hydrolase activity, hydrolyzing O-glycosyl compounds,carbohydrate metabolic process,chitin binding,metabolic process,hydrolase activity,hydrolase activity, acting on glycosyl bonds
LOC5577524	13757.1	-0.0762654	0.165996	-0.459442	0.645917	0.857199	AAEL003203	fatty acid desaturase, putative [Source:VB Community Annotation]			GO:0006629,GO:0006633,GO:0016020,GO:0016021,GO:0016491,GO:0016717,GO:0055114	lipid metabolic process,fatty acid biosynthetic process,membrane,integral component of membrane,oxidoreductase activity,oxidoreductase activity, acting on paired donors, with oxidation of a pair of donors resulting in the reduction of molecular oxygen to two molecules of water,oxidation-reduction process
LOC110678085	104.138	0.093454	0.203459	0.459327	0.646	0.857199	AAEL025786				GO:0005634,GO:0005737	nucleus,cytoplasm
LOC5574814	663.757	-0.0579973	0.126274	-0.459296	0.646022	0.857199	AAEL002469	endophilin a, [Source:VB Community Annotation]			GO:0005515,GO:0005737,GO:0006897,GO:0016020	protein binding,cytoplasm,endocytosis,membrane
LOC5573341	188.936	0.0885988	0.192945	0.459193	0.646096	0.857217	AAEL010440
LOC23687660	4166.08	-0.0452668	0.0986219	-0.458994	0.646239	0.857228	AAEL021255				GO:0003677,GO:0005515,GO:0005634	DNA binding,protein binding,nucleus
LOC5574719	59.7358	0.128134	0.279203	0.458929	0.646285	0.857228	AAEL021866	Putative origin recognition complex subunit 5 [Source:UniProtKB/TrEMBL;Acc:A0A0P6ITX9]			GO:0000808,GO:0005634,GO:0006260	origin recognition complex,nucleus,DNA replication
LOC110675564	13.4178	0.241792	0.52686	0.458929	0.646285	0.857228	AAEL025731
LOC5571896	628.76	-0.0662942	0.144502	-0.458776	0.646395	0.857294	AAEL009372				GO:0017178,GO:0017183	diphthine-ammonia ligase activity,peptidyl-diphthamide biosynthetic process from peptidyl-histidine
LOC5568651	258.864	-0.0742598	0.161907	-0.458658	0.64648	0.857327	AAEL006984	cytochrome P450 [Source:VB Community Annotation]	CYP6AG5		GO:0004497,GO:0005506,GO:0005789,GO:0016020,GO:0016491,GO:0016705,GO:0020037,GO:0031090,GO:0046872,GO:0055114	monooxygenase activity,iron ion binding,endoplasmic reticulum membrane,membrane,oxidoreductase activity,oxidoreductase activity, acting on paired donors, with incorporation or reduction of molecular oxygen,heme binding,organelle membrane,metal ion binding,oxidation-reduction process
LOC5576961	103.663	0.108134	0.235809	0.458568	0.646545	0.857332	AAEL003087				GO:0005515	protein binding
LOC110674064	10.4558	0.267277	0.583074	0.458393	0.64667	0.857419	AAEL027245				GO:0003677,GO:0005524,GO:0006281,GO:0008094	DNA binding,ATP binding,DNA repair,DNA-dependent ATPase activity
LOC110674350	7.76234	-0.318864	0.696673	-0.457695	0.647172	0.858003	AAEL023010
LOC5564871	1294.07	0.0588643	0.128656	0.457533	0.647288	0.858003	AAEL004469	adaptin, alpha/gamma/epsilon [Source:VB Community Annotation]			GO:0005905,GO:0006886,GO:0006897,GO:0015031,GO:0016020,GO:0016192,GO:0030117,GO:0030122,GO:0030131,GO:0035615,GO:0072583	clathrin-coated pit,intracellular protein transport,endocytosis,protein transport,membrane,vesicle-mediated transport,membrane coat,AP-2 adaptor complex,clathrin adaptor complex,clathrin adaptor activity,clathrin-dependent endocytosis
LOC5568999	341.675	-0.075906	0.165905	-0.457528	0.647292	0.858003	AAEL007304
LOC5564176	247.023	-0.0747464	0.163416	-0.457399	0.647384	0.858045	AAEL004125	signal transduction protein lnk-realted [Source:VB Community Annotation]			GO:0007165,GO:0035591	signal transduction,signaling adaptor activity
LOC5570690	6.63187	-0.35346	0.772955	-0.457284	0.647467	0.858075	AAEL008498	cohesin-subunit, putative [Source:VB Community Annotation]			GO:0035082	axoneme assembly
LOC110681445	45.8288	-0.159082	0.347986	-0.45715	0.647563	0.858122	AAEL021184
LOC110679249	2.9994	-0.538949	1.18004	-0.456721	0.647872	0.858451	AAEL027680
LOC110674209	23.805	0.182682	0.400073	0.456622	0.647942	0.858462	AAEL024517
LOC5563820	85.3422	0.109049	0.238879	0.456502	0.648029	0.858462	AAEL014149				GO:0003676,GO:0005634,GO:0008270,GO:0046872	nucleic acid binding,nucleus,zinc ion binding,metal ion binding
LOC110677081	66.6207	0.120223	0.263382	0.456457	0.648061	0.858462	AAEL020440				GO:0005515	protein binding
LOC110676875	7.04146	0.341009	0.747219	0.45637	0.648124	0.858465	AAEL021580
LOC5574369	417.982	0.063582	0.139403	0.456102	0.648317	0.858641	AAEL011087	DNA-directed RNA polymerase II [Source:VB Community Annotation]			GO:0003677,GO:0003899,GO:0005634,GO:0006351,GO:0042025	DNA binding,DNA-directed 5'-3' RNA polymerase activity,nucleus,transcription, DNA-templated,host cell nucleus
LOC5565799	1.96273	0.671555	1.47405	0.455586	0.648688	0.858868	AAEL021659				GO:0004970,GO:0005216,GO:0005886,GO:0006811,GO:0015276,GO:0016020,GO:0016021,GO:0034220,GO:0035235,GO:0038023	ionotropic glutamate receptor activity,ion channel activity,plasma membrane,ion transport,ligand-gated ion channel activity,membrane,integral component of membrane,ion transmembrane transport,ionotropic glutamate receptor signaling pathway,signaling receptor activity
LOC5569205	52.3452	0.127102	0.279068	0.455451	0.648785	0.858868	AAEL007461				GO:0003676,GO:0005634,GO:0008270,GO:0046872	nucleic acid binding,nucleus,zinc ion binding,metal ion binding
LOC5578441	106.991	-0.0982102	0.21571	-0.455288	0.648902	0.858868	AAEL000476
LOC5565602	165.591	-0.1026	0.225359	-0.455275	0.648911	0.858868	AAEL004867	NBP2b protein, putative [Source:VB Community Annotation]			GO:0005634,GO:0005730,GO:0016607	nucleus,nucleolus,nuclear speck
LOC5569591	881.482	0.0560296	0.123068	0.455273	0.648913	0.858868	AAEL026497	Potein tyrosine phosphatase SHP1 [Source:UniProtKB/TrEMBL;Acc:Q1HRG9]			GO:0005515,GO:0005795	protein binding,Golgi stack
LOC5567964	5.27879	-0.593329	1.3035	-0.455183	0.648978	0.858868	AAEL006425	trypsin [Source:VB Community Annotation]			GO:0004252,GO:0006508,GO:0008233,GO:0008236,GO:0016787	serine-type endopeptidase activity,proteolysis,peptidase activity,serine-type peptidase activity,hydrolase activity
LOC110676147	1.9394	-0.807851	1.77485	-0.455166	0.64899	0.858868	AAEL020342
LOC110675381	12.7185	0.392307	0.861938	0.455145	0.649005	0.858868	AAEL023414
LOC110677258	29.6081	-0.183326	0.40282	-0.455106	0.649033	0.858868	AAEL022842
LOC110676388	6.28649	-0.351413	0.772344	-0.454995	0.649113	0.858894	AAEL019850
LOC5567799	91.6467	0.11587	0.254828	0.4547	0.649325	0.858928	AAEL000107				GO:0003676,GO:0005634,GO:0008270,GO:0046872	nucleic acid binding,nucleus,zinc ion binding,metal ion binding
LOC5572009	34.6998	-0.198271	0.43606	-0.454686	0.649335	0.858928	AAEL009480				GO:0016020,GO:0016021	membrane,integral component of membrane
LOC5568465	11727.6	0.0510941	0.112398	0.454583	0.649409	0.858928	AAEL006860	40S ribosomal protein S28 [Source:UniProtKB/TrEMBL;Acc:Q1HR28]	RpS28		GO:0003735,GO:0005840,GO:0006412	structural constituent of ribosome,ribosome,translation
LOC110680423	12.8534	-0.254886	0.560802	-0.454502	0.649468	0.858928	AAEL023886
LOC5575463	104.981	0.124367	0.273656	0.454465	0.649494	0.858928	AAEL025667				GO:0005515	protein binding
LOC5578776	59.2899	-0.157048	0.345598	-0.454422	0.649525	0.858928	AAEL003690				GO:0003676,GO:0005634,GO:0008270,GO:0046872	nucleic acid binding,nucleus,zinc ion binding,metal ion binding
LOC110677960	852.443	-0.0464744	0.102283	-0.454371	0.649562	0.858928	AAEL023193				GO:0003676	nucleic acid binding
LOC5570644	21.2621	0.199065	0.438276	0.454201	0.649684	0.858951	AAEL008452	alpha-amylase [Source:VB Community Annotation]			GO:0003824,GO:0004556,GO:0005975,GO:0008152,GO:0016787,GO:0016798,GO:0043169,GO:0046872,GO:0103025	catalytic activity,alpha-amylase activity,carbohydrate metabolic process,metabolic process,hydrolase activity,hydrolase activity, acting on glycosyl bonds,cation binding,metal ion binding,alpha-amylase activity (releasing maltohexaose)
LOC5578057	131.026	0.119826	0.26383	0.454179	0.6497	0.858951	AAEL013489	sugar transporter [Source:VB Community Annotation]			GO:0016020,GO:0016021,GO:0022857,GO:0055085	membrane,integral component of membrane,transmembrane transporter activity,transmembrane transport
LOC110675196	29.3396	-0.163888	0.360932	-0.454068	0.64978	0.858977	AAEL006679	3-hydroxyisobutyrate dehydrogenase, putative [Source:VB Community Annotation]			GO:0016491,GO:0050661,GO:0051287,GO:0055114	oxidoreductase activity,NADP binding,NAD binding,oxidation-reduction process
LOC110679008	2.2606	0.694696	1.53068	0.453847	0.649939	0.859107	AAEL021289
LOC5565858	65.9219	0.11716	0.258322	0.453544	0.650157	0.859267	AAEL005036				GO:0004721,GO:0005634,GO:0008420,GO:0016787,GO:0043175,GO:0046872,GO:0070940	phosphoprotein phosphatase activity,nucleus,RNA polymerase II CTD heptapeptide repeat phosphatase activity,hydrolase activity,RNA polymerase core enzyme binding,metal ion binding,dephosphorylation of RNA polymerase II C-terminal domain
LOC5564021	254.023	0.0711284	0.15684	0.453511	0.650181	0.859267	AAEL014283				GO:0005634,GO:0032299	nucleus,ribonuclease H2 complex
LOC110675788	16.9196	0.275267	0.607272	0.453285	0.650343	0.859333	AAEL021396
LOC5569572	10.1075	0.303104	0.6687	0.453274	0.650352	0.859333	AAEL007772				GO:0000166,GO:0003924,GO:0005525,GO:0007165,GO:0016020	nucleotide binding,GTPase activity,GTP binding,signal transduction,membrane
LOC5564727	37.0435	0.150918	0.333058	0.453128	0.650457	0.859352	AAEL004402	alpha-l-iduronidase [Source:VB Community Annotation]			GO:0004553,GO:0005515,GO:0005975,GO:0008152,GO:0016787,GO:0016798	hydrolase activity, hydrolyzing O-glycosyl compounds,protein binding,carbohydrate metabolic process,metabolic process,hydrolase activity,hydrolase activity, acting on glycosyl bonds
LOC5566768	620.722	0.0500678	0.110504	0.453086	0.650487	0.859352	AAEL005626	exostosin-2 [Source:VB Community Annotation]			GO:0005783,GO:0005789,GO:0006024,GO:0006486,GO:0015012,GO:0015020,GO:0016021,GO:0016757,GO:0050508,GO:0050509	endoplasmic reticulum,endoplasmic reticulum membrane,glycosaminoglycan biosynthetic process,protein glycosylation,heparan sulfate proteoglycan biosynthetic process,glucuronosyltransferase activity,integral component of membrane,transferase activity, transferring glycosyl groups,glucuronosyl-N-acetylglucosaminyl-proteoglycan 4-alpha-N-acetylglucosaminyltransferase activity,N-acetylglucosaminyl-proteoglycan 4-beta-glucuronosyltransferase activity
LOC110681294	10.9953	0.269085	0.594396	0.452703	0.650763	0.859403	AAEL021311
LOC5575333	120.973	-0.428196	0.945984	-0.452647	0.650803	0.859403	AAEL002577				GO:0004252,GO:0006508	serine-type endopeptidase activity,proteolysis
LOC5566852	468.787	-0.0595674	0.131598	-0.452645	0.650804	0.859403	AAEL000805
LOC5578672	83.9611	0.235522	0.52035	0.452623	0.65082	0.859403	AAEL018304				GO:0005328,GO:0015293,GO:0016020,GO:0016021,GO:0055085	,symporter activity,membrane,integral component of membrane,transmembrane transport
LOC110680784	151.445	-0.117062	0.258666	-0.452559	0.650866	0.859403	AAEL022092				GO:0022857,GO:0055085	transmembrane transporter activity,transmembrane transport
LOC5564251	35.8352	0.155462	0.343563	0.452499	0.650909	0.859403	AAEL019821				GO:0004930,GO:0007186,GO:0016020,GO:0016021	G protein-coupled receptor activity,G protein-coupled receptor signaling pathway,membrane,integral component of membrane
LOC5579098	3.79147	-0.508045	1.123	-0.452402	0.650979	0.859403	AAEL025730
LOC5564542	8234.97	-0.0705027	0.155877	-0.452296	0.651055	0.859403	AAEL004313	fk506-binding protein [Source:VB Community Annotation]			GO:0000413,GO:0003755,GO:0005509,GO:0016853	protein peptidyl-prolyl isomerization,peptidyl-prolyl cis-trans isomerase activity,calcium ion binding,isomerase activity
LOC5566239	151.198	-0.131522	0.290801	-0.452276	0.65107	0.859403	AAEL005256				GO:0016020,GO:0016021	membrane,integral component of membrane
LOC110679574	33.2092	-0.153181	0.33882	-0.452101	0.651196	0.859489	AAEL027767				GO:0060828	regulation of canonical Wnt signaling pathway
LOC5571932	3127.95	0.0600591	0.132876	0.451994	0.651273	0.859511	AAEL009387	hexokinase [Source:VB Community Annotation]			GO:0000166,GO:0001678,GO:0004396,GO:0005524,GO:0005536,GO:0005623,GO:0005975,GO:0006096,GO:0016301,GO:0016310,GO:0016740,GO:0016773,GO:0019318,GO:0046835	nucleotide binding,cellular glucose homeostasis,hexokinase activity,ATP binding,glucose binding,obsolete cell,carbohydrate metabolic process,glycolytic process,kinase activity,phosphorylation,transferase activity,phosphotransferase activity, alcohol group as acceptor,hexose metabolic process,carbohydrate phosphorylation
LOC5579837	369.94	0.0609349	0.134899	0.451706	0.651481	0.859564	AAEL005846				GO:0000813,GO:0005737,GO:0005768,GO:0010008,GO:0015031,GO:0016020,GO:0017124,GO:0031902	ESCRT I complex,cytoplasm,endosome,endosome membrane,protein transport,membrane,SH3 domain binding,late endosome membrane
LOC5578832	170.123	0.0830652	0.183919	0.45164	0.651528	0.859564	AAEL013871
LOC110676916	224.98	0.0807151	0.178721	0.451627	0.651537	0.859564	AAEL022985				GO:0004252,GO:0006508	serine-type endopeptidase activity,proteolysis
LOC5573850	117.209	-0.0995684	0.220478	-0.451603	0.651555	0.859564	AAEL010768				GO:0016491,GO:0055114,GO:0070988	oxidoreductase activity,oxidation-reduction process,demethylation
LOC23687982	419.122	-0.0642869	0.142459	-0.451265	0.651798	0.859788	AAEL017562				GO:0016021,GO:0016192	integral component of membrane,vesicle-mediated transport
LOC110676022	2.34569	0.541339	1.1998	0.451191	0.651852	0.859788	AAEL025848
LOC5570020	2171.54	0.076184	0.168894	0.451076	0.651935	0.859788	AAEL000182				GO:0005739,GO:0005743,GO:0005750,GO:0006122,GO:0016020,GO:0016021,GO:0055114,GO:0070469	mitochondrion,mitochondrial inner membrane,mitochondrial respiratory chain complex III,mitochondrial electron transport, ubiquinol to cytochrome c,membrane,integral component of membrane,oxidation-reduction process,respirasome
LOC5574373	399.61	-0.0662388	0.146889	-0.450944	0.65203	0.859788	AAEL011103	centromere/kinetochore protein zw10 [Source:VB Community Annotation]			GO:0000278,GO:0000775,GO:0000776,GO:0000777,GO:0005634,GO:0005694,GO:0005737,GO:0007049,GO:0051301	mitotic cell cycle,chromosome, centromeric region,kinetochore,condensed chromosome kinetochore,nucleus,chromosome,cytoplasm,cell cycle,cell division
LOC110680371	77.1213	-0.1226	0.271917	-0.450873	0.652081	0.859788	AAEL024469
LOC5577253	188.012	0.0829712	0.184054	0.450799	0.652135	0.859788	AAEL013107				GO:0016020,GO:0016021	membrane,integral component of membrane
LOC5572733	319.883	0.0793368	0.176064	0.450614	0.652268	0.859788	AAEL010007				GO:0000166,GO:0000176,GO:0003676,GO:0003824,GO:0006139,GO:0006396,GO:0008408,GO:0044237,GO:0046872,GO:0090305	nucleotide binding,nuclear exosome (RNase complex),nucleic acid binding,catalytic activity,nucleobase-containing compound metabolic process,RNA processing,3'-5' exonuclease activity,cellular metabolic process,metal ion binding,nucleic acid phosphodiester bond hydrolysis
LOC110681052	39.1276	0.160361	0.355875	0.45061	0.652271	0.859788	AAEL027178
LOC5567313	305.208	-0.0833406	0.185013	-0.450458	0.65238	0.859788	AAEL005958	oxidoreductase [Source:VB Community Annotation]			GO:0016491,GO:0055114	oxidoreductase activity,oxidation-reduction process
LOC5573531	1678.2	-0.0561526	0.124689	-0.450341	0.652464	0.859788	AAEL010567				GO:0003676,GO:0003723,GO:1990904	nucleic acid binding,RNA binding,ribonucleoprotein complex
LOC5565953	603.65	0.0739912	0.164338	0.450237	0.65254	0.859788	AAEL005071	GTP binding protein [Source:UniProtKB/TrEMBL;Acc:A0A1S4F9G8]			GO:0000166,GO:0003924,GO:0005525	nucleotide binding,GTPase activity,GTP binding
LOC5578647	72.7246	0.108718	0.241468	0.450236	0.65254	0.859788	AAEL023100				GO:0000166,GO:0003777,GO:0005524,GO:0007018,GO:0008017	nucleotide binding,microtubule motor activity,ATP binding,microtubule-based movement,microtubule binding
LOC5580095	845.512	-0.0503809	0.111909	-0.450193	0.652571	0.859788	AAEL002137	transcriptional adaptor 2 (ada2) [Source:VB Community Annotation]			GO:0003677,GO:0003713,GO:0005634,GO:0006357,GO:0008270,GO:0035065,GO:0046872,GO:1903508	DNA binding,transcription coactivator activity,nucleus,regulation of transcription by RNA polymerase II,zinc ion binding,regulation of histone acetylation,metal ion binding,positive regulation of nucleic acid-templated transcription
LOC5566740	145.365	0.208505	0.463186	0.450154	0.652599	0.859788	AAEL005616	trypsin [Source:VB Community Annotation]			GO:0004252,GO:0006508,GO:0008233,GO:0008236,GO:0016787	serine-type endopeptidase activity,proteolysis,peptidase activity,serine-type peptidase activity,hydrolase activity
LOC110676464	13.8612	-0.24078	0.535076	-0.449993	0.652716	0.859788	AAEL023361
LOC5578317	111.796	-0.107754	0.239459	-0.449991	0.652717	0.859788	AAEL013635				GO:0003676,GO:0006508,GO:0008233,GO:0008234	nucleic acid binding,proteolysis,peptidase activity,cysteine-type peptidase activity
LOC5566933	6891.19	-0.0843198	0.187438	-0.449853	0.652816	0.859788	AAEL005702				GO:0006030,GO:0008061	chitin metabolic process,chitin binding
LOC5574039	1.63462	0.730033	1.62339	0.449695	0.65293	0.859788	AAEL024444
LOC5577992	1.63462	0.730033	1.62339	0.449695	0.65293	0.859788	AAEL003395	odorant receptor [Source:VB Community Annotation]	Or34	GPROR34	GO:0004984,GO:0005549,GO:0005886,GO:0007165,GO:0007608,GO:0016020,GO:0016021,GO:0050896,GO:0050911	olfactory receptor activity,odorant binding,plasma membrane,signal transduction,sensory perception of smell,membrane,integral component of membrane,response to stimulus,detection of chemical stimulus involved in sensory perception of smell
LOC110681325	75.4719	0.108437	0.241137	0.449688	0.652935	0.859788	AAEL020349				GO:0003676	nucleic acid binding
LOC5571945	10.0101	0.306015	0.681111	0.449288	0.653224	0.859877	AAEL009421	cyclophilin-r [Source:VB Community Annotation]			GO:0000413,GO:0003755,GO:0006457,GO:0016020,GO:0016021,GO:0016853	protein peptidyl-prolyl isomerization,peptidyl-prolyl cis-trans isomerase activity,protein folding,membrane,integral component of membrane,isomerase activity
LOC5565493	21.2029	-0.331961	0.739033	-0.449183	0.6533	0.859877	AAEL020889				GO:0003676	nucleic acid binding
LOC5567342	518.971	-0.0999127	0.222499	-0.449048	0.653397	0.859877	AAEL006006	swiprosin [Source:VB Community Annotation]			GO:0005509,GO:0046872	calcium ion binding,metal ion binding
LOC5568969	7.037	-0.358995	0.799545	-0.448999	0.653432	0.859877	AAEL022580
LOC5577958	127.13	-0.232367	0.517528	-0.448995	0.653436	0.859877	AAEL013439
LOC5569602	44.5336	0.146842	0.327054	0.448984	0.653443	0.859877	AAEL001249				GO:0030218	erythrocyte differentiation
LOC110679387	3.28993	-0.471087	1.04926	-0.448968	0.653454	0.859877	AAEL027377				GO:0003676,GO:0015074	nucleic acid binding,DNA integration
LOC5564407	29.8979	0.197773	0.44055	0.448923	0.653487	0.859877	AAEL004233
LOC5573174	140.037	0.0962501	0.214513	0.448691	0.653655	0.860006	AAEL002010				GO:0051301	cell division
LOC5578755	70.3075	0.136208	0.303616	0.448619	0.653706	0.860006	AAEL003683	tRNA pseudouridine synthase [Source:UniProtKB/TrEMBL;Acc:Q17EU6]			GO:0001522,GO:0003723,GO:0008033,GO:0009451,GO:0009982,GO:0016853,GO:0106029	pseudouridine synthesis,RNA binding,tRNA processing,RNA modification,pseudouridine synthase activity,isomerase activity,tRNA pseudouridine synthase activity
LOC23687450	4850.62	0.037924	0.084575	0.448406	0.65386	0.860129	AAEL017030				GO:0003676,GO:0003723	nucleic acid binding,RNA binding
LOC5568825	50.585	0.148015	0.33018	0.448286	0.653947	0.860129	AAEL001181
LOC5570699	1021.97	-0.108033	0.24106	-0.448159	0.654039	0.860129	AAEL001464				GO:0016020,GO:0016021	membrane,integral component of membrane
LOC5569463	513.155	-0.0573923	0.128083	-0.448087	0.65409	0.860129	AAEL022229
LOC110678584	2.92799	-0.494766	1.10421	-0.44807	0.654102	0.860129	AAEL027198
LOC110681236	101.73	-0.10219	0.228192	-0.447826	0.654279	0.860281	AAEL020438
LOC5566507	276.641	0.064071	0.143213	0.447383	0.654599	0.860622	AAEL023365				GO:0017183	peptidyl-diphthamide biosynthetic process from peptidyl-histidine
LOC5578712	425.458	0.0600254	0.134405	0.446602	0.655163	0.861284	AAEL013828	translation initiation factor eif-2b [Source:VB Community Annotation]			GO:0005634,GO:0005737,GO:0008652,GO:0009086,GO:0016853,GO:0019284,GO:0019509,GO:0044237,GO:0044249,GO:0046523	nucleus,cytoplasm,cellular amino acid biosynthetic process,methionine biosynthetic process,isomerase activity,L-methionine salvage from S-adenosylmethionine,L-methionine salvage from methylthioadenosine,cellular metabolic process,cellular biosynthetic process,S-methyl-5-thioribose-1-phosphate isomerase activity
LOC110677085	14.0604	-0.292395	0.655377	-0.446148	0.65549	0.861635	AAEL022218				GO:0003676,GO:0005634,GO:0008270,GO:0046872	nucleic acid binding,nucleus,zinc ion binding,metal ion binding
LOC5568551	14.0468	0.245202	0.549751	0.446023	0.65558	0.861674	AAEL001148	homeobox protein [Source:VB Community Annotation]			GO:0000981,GO:0003677,GO:0005634,GO:0006355,GO:0006357,GO:0043565	DNA-binding transcription factor activity, RNA polymerase II-specific,DNA binding,nucleus,regulation of transcription, DNA-templated,regulation of transcription by RNA polymerase II,sequence-specific DNA binding
LOC5576551	219.256	0.0791204	0.177434	0.445914	0.655659	0.861698	AAEL012611
LOC110674588	1.6317	0.723216	1.62314	0.445565	0.655912	0.86195	AAEL028204
LOC5578084	368.527	0.0563252	0.126487	0.445304	0.6561	0.86197	AAEL023644
LOC5578759	1614.07	-0.0876122	0.196773	-0.445245	0.656143	0.86197	AAEL003666	leukotriene a-4 hydrolase [Source:VB Community Annotation]			GO:0004177,GO:0004463,GO:0005737,GO:0006508,GO:0008233,GO:0008237,GO:0008270,GO:0016787,GO:0019370,GO:0046872	aminopeptidase activity,leukotriene-A4 hydrolase activity,cytoplasm,proteolysis,peptidase activity,metallopeptidase activity,zinc ion binding,hydrolase activity,leukotriene biosynthetic process,metal ion binding
LOC5575626	177.275	0.0768998	0.172722	0.445223	0.656159	0.86197	AAEL011952	kelch repeat protein [Source:VB Community Annotation]			GO:0005515	protein binding
LOC5569676	715.938	-0.0703307	0.158017	-0.445082	0.65626	0.86197	AAEL007827				GO:0005515,GO:0006508,GO:0008237,GO:0070122	protein binding,proteolysis,metallopeptidase activity,isopeptidase activity
LOC5578702	693.998	-0.0719378	0.161638	-0.445056	0.65628	0.86197	AAEL027002				GO:0005085,GO:0007264	guanyl-nucleotide exchange factor activity,small GTPase mediated signal transduction
LOC5572169	106.536	-0.0920151	0.206757	-0.445039	0.656292	0.86197	AAEL009579	NBP2b protein, putative [Source:VB Community Annotation]			GO:0005634,GO:0005730,GO:0006364,GO:0032040	nucleus,nucleolus,rRNA processing,small-subunit processome
LOC5571437	3012.13	0.0608143	0.136734	0.444765	0.656489	0.86212	AAEL009070				GO:0003723	RNA binding
LOC5578423	141.655	0.0935545	0.210386	0.44468	0.656551	0.86212	AAEL024494
LOC110681250	31.5318	-0.155006	0.348619	-0.444629	0.656588	0.86212	AAEL028134				GO:0005515	protein binding
LOC5567110	123.307	0.0954115	0.214802	0.444183	0.65691	0.862419	AAEL027459
LOC23687808	2121.82	0.0723526	0.162902	0.444147	0.656936	0.862419	AAEL027013	Putative translocon-associated protein [Source:UniProtKB/TrEMBL;Acc:A0A0P6IT12]			GO:0005783,GO:0005789,GO:0016020,GO:0016021	endoplasmic reticulum,endoplasmic reticulum membrane,membrane,integral component of membrane
LOC5572076	364.647	-0.1064	0.239632	-0.444014	0.657032	0.862465	AAEL019708				GO:0005515	protein binding
LOC5570968	365.472	-0.0721838	0.162759	-0.4435	0.657404	0.862873	AAEL008700				GO:0003723,GO:0005634,GO:0005737,GO:0006397	RNA binding,nucleus,cytoplasm,mRNA processing
LOC110674025	214.5	-0.0841205	0.189839	-0.443115	0.657683	0.863159	AAEL021538
LOC5567266	177.26	-0.58499	1.32103	-0.442828	0.65789	0.863346	AAEL005924
LOC5570549	263.06	0.0766696	0.173183	0.442708	0.657977	0.863346	AAEL008371	neurofibromin [Source:VB Community Annotation]			GO:0005096,GO:0007165,GO:0043087,GO:0043547	GTPase activator activity,signal transduction,regulation of GTPase activity,positive regulation of GTPase activity
LOC5568097	235.939	-0.0936294	0.211548	-0.442593	0.65806	0.863346	AAEL023759				GO:0016301,GO:0016310	kinase activity,phosphorylation
LOC5577711	111.07	-0.10117	0.228625	-0.442517	0.658115	0.863346	AAEL013346	lethal(2)essential for life protein, l2efl [Source:VB Community Annotation]			GO:0046872	metal ion binding
LOC110675178	10.9773	-0.30258	0.683799	-0.442498	0.658129	0.863346	AAEL026110				GO:0005886,GO:0007155	plasma membrane,cell adhesion
LOC5571614	310.11	-0.0727946	0.164633	-0.442162	0.658372	0.863585	AAEL009200	exocyst complex component 1 [Source:VB Community Annotation]	Exo1		GO:0000145,GO:0006887	exocyst,exocytosis
LOC110676901	71.4187	0.113335	0.256426	0.441978	0.658505	0.863659	AAEL024164				GO:0016021,GO:0051180,GO:0090482	integral component of membrane,vitamin transport,vitamin transmembrane transporter activity
LOC5564457	213.718	-0.0714628	0.161733	-0.441857	0.658593	0.863659	AAEL018318	E3 ubiquitin-protein ligase parkin [Source:UniProtKB/TrEMBL;Acc:A0A1S4G862]			GO:0000151,GO:0004842,GO:0005515,GO:0005634,GO:0005739,GO:0005829,GO:0016567,GO:0046872	ubiquitin ligase complex,ubiquitin-protein transferase activity,protein binding,nucleus,mitochondrion,cytosol,protein ubiquitination,metal ion binding
LOC5574815	553.614	-0.0623344	0.141082	-0.441832	0.658611	0.863659	AAEL002488	DEAD box ATP-dependent RNA helicase [Source:VB Community Annotation]			GO:0000166,GO:0003676,GO:0003724,GO:0004386,GO:0004518,GO:0004527,GO:0005515,GO:0005524,GO:0016787,GO:0090305	nucleotide binding,nucleic acid binding,RNA helicase activity,helicase activity,nuclease activity,exonuclease activity,protein binding,ATP binding,hydrolase activity,nucleic acid phosphodiester bond hydrolysis
LOC110674831	2.64283	0.502765	1.13859	0.441569	0.658801	0.863829	AAEL026915				GO:0004553,GO:0005975	hydrolase activity, hydrolyzing O-glycosyl compounds,carbohydrate metabolic process
LOC110678553	2.54196	-0.539283	1.2216	-0.441456	0.658883	0.863856	AAEL025782
LOC110675656	173.599	-0.123698	0.28065	-0.440755	0.65939	0.864442	AAEL018011				GO:0005509,GO:0005515	calcium ion binding,protein binding
LOC5570115	79.0001	0.105524	0.239537	0.440534	0.65955	0.86455	AAEL008080	trypsin-eta, putative [Source:VB Community Annotation]			GO:0004252,GO:0006508	serine-type endopeptidase activity,proteolysis
LOC110681296	1.55595	-0.985727	2.23788	-0.440474	0.659594	0.86455	AAEL025938				GO:0003341,GO:0060271	cilium movement,cilium assembly
LOC5579795	19959.4	0.0437021	0.0992876	0.440157	0.659824	0.864771	AAEL003957				GO:0003779,GO:0015629,GO:0030042	actin binding,actin cytoskeleton,actin filament depolymerization
LOC5573778	9006.1	0.0430399	0.0979237	0.439524	0.660282	0.86525	AAEL000293	ebna2 binding protein P100 [Source:VB Community Annotation]			GO:0004518,GO:0004521,GO:0005737,GO:0016442,GO:0031047,GO:0090305,GO:0090502	nuclease activity,endoribonuclease activity,cytoplasm,RISC complex,gene silencing by RNA,nucleic acid phosphodiester bond hydrolysis,RNA phosphodiester bond hydrolysis, endonucleolytic
LOC5571191	1980.46	-0.271115	0.616895	-0.439483	0.660311	0.86525	AAEL022982
LOC110676532	20.0927	-0.20255	0.46112	-0.439257	0.660475	0.865267	AAEL023085
LOC5574280	318.143	-0.0636714	0.144963	-0.439225	0.660498	0.865267	AAEL020827				GO:0004672,GO:0004713,GO:0005515,GO:0005524,GO:0006468,GO:0018108	protein kinase activity,protein tyrosine kinase activity,protein binding,ATP binding,protein phosphorylation,peptidyl-tyrosine phosphorylation
LOC5576302	339.8	-0.0638768	0.145435	-0.439213	0.660507	0.865267	AAEL012460
LOC5566638	330.981	-0.0792978	0.180666	-0.43892	0.660719	0.865466	AAEL005504				GO:0005515	protein binding
LOC5568537	1425.44	-0.0485133	0.11055	-0.438836	0.66078	0.865466	AAEL006958	Cell adhesion molecule [Source:UniProtKB/TrEMBL;Acc:A0A1S4FFB1]			GO:0005515,GO:0005886,GO:0007155,GO:0007411	protein binding,plasma membrane,cell adhesion,axon guidance
LOC110678399	5.18344	-0.382847	0.872844	-0.43862	0.660937	0.865591	AAEL024043
LOC5571300	193.05	-0.0862251	0.196789	-0.438159	0.661271	0.865948	AAEL001543				GO:0000166,GO:0005524,GO:0006605,GO:0006886,GO:0015031,GO:0016020,GO:0017038	nucleotide binding,ATP binding,protein targeting,intracellular protein transport,protein transport,membrane,protein import
LOC110675938	10.0369	-0.294884	0.673517	-0.437827	0.661512	0.866184	AAEL023172
LOC5564316	42.9997	0.148266	0.33881	0.437609	0.66167	0.866311	AAEL000595	beat protein [Source:VB Community Annotation]
LOC110678454	33.479	-0.157321	0.359699	-0.437369	0.661844	0.866381	AAEL023557
LOC5564325	345.692	-0.0729892	0.166883	-0.437367	0.661845	0.866381	AAEL000569	omega-crystallin, putative [Source:VB Community Annotation]
LOC5569662	3.72708	-0.451451	1.03305	-0.437007	0.662106	0.866643	AAEL007795	cytochrome P450 [Source:VB Community Annotation]	CYP4D37		GO:0004497,GO:0005506,GO:0016020,GO:0016021,GO:0016491,GO:0016705,GO:0020037,GO:0046872,GO:0055114	monooxygenase activity,iron ion binding,membrane,integral component of membrane,oxidoreductase activity,oxidoreductase activity, acting on paired donors, with incorporation or reduction of molecular oxygen,heme binding,metal ion binding,oxidation-reduction process
LOC5565250	13.5398	0.234585	0.537503	0.436436	0.662521	0.867106	AAEL014772				GO:0005794,GO:0006486,GO:0008373,GO:0016020,GO:0016021,GO:0016757,GO:0097503	Golgi apparatus,protein glycosylation,sialyltransferase activity,membrane,integral component of membrane,transferase activity, transferring glycosyl groups,sialylation
LOC5569563	181.969	-0.0867809	0.198986	-0.436115	0.662753	0.86733	AAEL007750				GO:0016787	hydrolase activity
LOC5574486	1.8328	-0.692427	1.58928	-0.435685	0.663065	0.867414	AAEL002380	gustatory receptor (Gr1) [Source:VB Community Annotation]	Gr1	GPRgr1	GO:0005886,GO:0007165,GO:0016020,GO:0016021,GO:0050909	plasma membrane,signal transduction,membrane,integral component of membrane,sensory perception of taste
LOC5577019	275.118	-0.114911	0.263781	-0.43563	0.663105	0.867414	AAEL012931				GO:0016020,GO:0016021	membrane,integral component of membrane
LOC5567828	266.366	-0.081238	0.186504	-0.435584	0.663138	0.867414	AAEL021176				GO:0016020,GO:0016021	membrane,integral component of membrane
LOC5567757	1757.11	0.0593454	0.136272	0.435493	0.663204	0.867414	AAEL000126	molybdopterin cofactor synthesis protein a [Source:VB Community Annotation]			GO:0003824,GO:0006777,GO:0046872,GO:0051536,GO:0051539,GO:0061799	catalytic activity,Mo-molybdopterin cofactor biosynthetic process,metal ion binding,iron-sulfur cluster binding,4 iron, 4 sulfur cluster binding,cyclic pyranopterin monophosphate synthase activity
LOC5574239	62.5096	0.173646	0.398778	0.435445	0.663239	0.867414	AAEL011009	fibrinogen and fibronectin [Source:VB Community Annotation]
LOC5569118	1134.79	-0.0652891	0.149948	-0.435411	0.663264	0.867414	AAEL007375	pyruvate dehydrogenase [Source:VB Community Annotation]			GO:0000166,GO:0004672,GO:0005524,GO:0005739,GO:0005759,GO:0006468,GO:0016301,GO:0016310,GO:0016740	nucleotide binding,protein kinase activity,ATP binding,mitochondrion,mitochondrial matrix,protein phosphorylation,kinase activity,phosphorylation,transferase activity
LOC110680950	26.3476	-0.166675	0.382809	-0.435401	0.663271	0.867414	AAEL021401				GO:0005634	nucleus
LOC5578337	51.4227	0.131885	0.302975	0.4353	0.663345	0.867414	AAEL003526				GO:0003676	nucleic acid binding
LOC5565047	43.5066	0.136635	0.313925	0.435249	0.663382	0.867414	AAEL004576
LOC5570462	2087.02	-0.0591701	0.135986	-0.435118	0.663476	0.867414	AAEL022661				GO:0003779,GO:0007010	actin binding,cytoskeleton organization
LOC5573234	115.18	-0.0911106	0.209412	-0.435078	0.663506	0.867414	AAEL010302				GO:0003676,GO:0005634,GO:0008270,GO:0046872	nucleic acid binding,nucleus,zinc ion binding,metal ion binding
LOC5574069	33.3033	-0.208646	0.479627	-0.435017	0.66355	0.867414	AAEL010907
LOC5565671	73.113	0.103009	0.236881	0.434854	0.663668	0.867463	AAEL014934				GO:0008033	tRNA processing
LOC110681136	4.42277	-0.45173	1.03894	-0.434797	0.66371	0.867463	AAEL023767
LOC5573068	160.587	0.0889868	0.204835	0.434431	0.663976	0.86771	AAEL010249				GO:0006401,GO:0032299	RNA catabolic process,ribonuclease H2 complex
LOC5567940	13.2787	0.244619	0.56316	0.434369	0.664021	0.86771	AAEL018029				GO:0016020,GO:0016021	membrane,integral component of membrane
LOC5565195	1029.91	0.0434022	0.100028	0.433898	0.664363	0.868077	AAEL024179				GO:0005347,GO:0005743,GO:0015867,GO:0016020,GO:0016021,GO:0055085	ATP transmembrane transporter activity,mitochondrial inner membrane,ATP transport,membrane,integral component of membrane,transmembrane transport
LOC110675439	3.25523	-0.445895	1.0279	-0.433792	0.66444	0.868098	AAEL024992
LOC5572435	4.10211	-0.438166	1.01049	-0.433618	0.664566	0.868183	AAEL001801				GO:0005515	protein binding
LOC110679300	11.0644	-0.253549	0.585116	-0.433331	0.664774	0.868375	AAEL026567
LOC110675386	109.171	0.0887327	0.204944	0.43296	0.665044	0.868557	AAEL019620				GO:0016021	integral component of membrane
LOC5573242	410.923	-0.0783048	0.180886	-0.432896	0.66509	0.868557	AAEL010345				GO:0016020,GO:0016021	membrane,integral component of membrane
LOC110678084	2.5736	-0.567838	1.3118	-0.432868	0.665111	0.868557	AAEL026553
LOC5567176	495.083	0.0633177	0.14635	0.432644	0.665273	0.868557	AAEL000856	germ cell-less protein [Source:VB Community Annotation]			GO:0005515,GO:0007275,GO:0007281	protein binding,multicellular organism development,germ cell development
LOC110676193	1.44371	-0.816326	1.88684	-0.432642	0.665275	0.868557	AAEL022502
LOC5579145	414.906	-0.0800419	0.185011	-0.432634	0.66528	0.868557	AAEL014021	mediator of RNA polymerase II transcription subunit 23 (Med23) [Source:VB Community Annotation]	Med23		GO:0005634	nucleus
LOC5574833	411.135	-0.0596164	0.137859	-0.432446	0.665417	0.868656	AAEL018217				GO:0004725,GO:0006470,GO:0016311,GO:0016791,GO:0035335	protein tyrosine phosphatase activity,protein dephosphorylation,dephosphorylation,phosphatase activity,peptidyl-tyrosine dephosphorylation
LOC5567560	41.9013	0.152276	0.352518	0.431967	0.665765	0.868998	AAEL006161	Clip-Domain Serine Protease family B [Source:VB Community Annotation]	CLIPB31		GO:0004252,GO:0005576,GO:0006508,GO:0008233,GO:0008236,GO:0016787	serine-type endopeptidase activity,extracellular region,proteolysis,peptidase activity,serine-type peptidase activity,hydrolase activity
LOC110680498	5.86326	-0.344829	0.79837	-0.431917	0.665802	0.868998	AAEL027559				GO:0005795,GO:0008455,GO:0009312,GO:0016021	Golgi stack,alpha-1,6-mannosylglycoprotein 2-beta-N-acetylglucosaminyltransferase activity,oligosaccharide biosynthetic process,integral component of membrane
LOC5578715	510.774	0.059301	0.137338	0.431789	0.665895	0.86904	AAEL013825	helicase [Source:VB Community Annotation]			GO:0000166,GO:0003676,GO:0003723,GO:0003724,GO:0004386,GO:0005524,GO:0006401,GO:0016787	nucleotide binding,nucleic acid binding,RNA binding,RNA helicase activity,helicase activity,ATP binding,RNA catabolic process,hydrolase activity
LOC5566784	418.98	-0.0620591	0.14376	-0.431686	0.66597	0.869058	AAEL015255	phosphatidylinositol-4-phosphate 5-kinase type i [Source:VB Community Annotation]			GO:0000166,GO:0005524,GO:0016301,GO:0016307,GO:0016310,GO:0016740,GO:0046488,GO:0046854	nucleotide binding,ATP binding,kinase activity,phosphatidylinositol phosphate kinase activity,phosphorylation,transferase activity,phosphatidylinositol metabolic process,phosphatidylinositol phosphorylation
LOC110678784	38.465	-0.142298	0.329763	-0.431517	0.666093	0.869138	AAEL024418
LOC5566939	126.156	-0.135456	0.314058	-0.431309	0.666243	0.869255	AAEL005700	cytochrome P450 [Source:VB Community Annotation]	CYP325X4		GO:0004497,GO:0005506,GO:0016020,GO:0016021,GO:0016491,GO:0016705,GO:0020037,GO:0046872,GO:0055114	monooxygenase activity,iron ion binding,membrane,integral component of membrane,oxidoreductase activity,oxidoreductase activity, acting on paired donors, with incorporation or reduction of molecular oxygen,heme binding,metal ion binding,oxidation-reduction process
LOC110675801	2.5412	-0.540308	1.25361	-0.431003	0.666466	0.869466	AAEL028166
LOC5575860	8.08105	-0.287585	0.667636	-0.430751	0.666649	0.869625	AAEL012129	cationic amino acid transporter [Source:VB Community Annotation]			GO:0016020,GO:0016021,GO:0022857,GO:0055085	membrane,integral component of membrane,transmembrane transporter activity,transmembrane transport
LOC110675934	11.8997	0.249738	0.580006	0.430579	0.666774	0.869708	AAEL027015
LOC23687709	8.7854	-0.397837	0.92451	-0.430321	0.666962	0.869827	AAEL017289				GO:0003676	nucleic acid binding
LOC110680915	6.37959	0.394348	0.916509	0.430272	0.666998	0.869827	AAEL027652
LOC5574195	157.254	-0.0858415	0.199538	-0.430202	0.667049	0.869827	AAEL002298				GO:0005634,GO:0008270,GO:0046872	nucleus,zinc ion binding,metal ion binding
LOC5580146	21.675	-0.237156	0.551462	-0.430049	0.66716	0.869892	AAEL022446				GO:0042302	structural constituent of cuticle
LOC110679265	573.395	-0.0628105	0.146099	-0.429917	0.667256	0.869937	AAEL027406
LOC5571509	227.794	0.078036	0.181638	0.429623	0.66747	0.870108	AAEL001619				GO:0000178,GO:0003723,GO:0005737,GO:0006396	exosome (RNase complex),RNA binding,cytoplasm,RNA processing
LOC110676517	2.65418	0.509627	1.18649	0.429524	0.667542	0.870108	AAEL021116
LOC5564369	43.1186	0.141065	0.328451	0.429485	0.667571	0.870108	AAEL019840				GO:0003676,GO:0005634,GO:0008270,GO:0046872	nucleic acid binding,nucleus,zinc ion binding,metal ion binding
LOC110678637	2.133	-0.544518	1.26838	-0.429302	0.667703	0.870201	AAEL028196
LOC5569500	263.037	-0.0668565	0.155766	-0.42921	0.66777	0.870209	AAEL007694				GO:0005515,GO:0016567,GO:0019005,GO:0080008	protein binding,protein ubiquitination,SCF ubiquitin ligase complex,Cul4-RING E3 ubiquitin ligase complex
LOC110680240	14.4136	0.237504	0.553744	0.428905	0.667992	0.870324	AAEL023766
LOC110681281	228.764	-0.0682496	0.159152	-0.428834	0.668044	0.870324	AAEL025830
LOC5574482	228.764	-0.0682496	0.159152	-0.428834	0.668044	0.870324	AAEL025830
LOC110677765	57.8302	0.231289	0.539447	0.428752	0.668104	0.870324	AAEL020221
LOC110674082	2.13147	-0.543464	1.26821	-0.428528	0.668267	0.870338	AAEL023377
LOC5570885	16.9685	-0.282408	0.659316	-0.428335	0.668407	0.870338	AAEL008655	GPCR Vasopressin Family [Source:VB Community Annotation]	GPRVPR2		GO:0004930,GO:0005000,GO:0005886,GO:0007165,GO:0007186,GO:0016020,GO:0016021	G protein-coupled receptor activity,vasopressin receptor activity,plasma membrane,signal transduction,G protein-coupled receptor signaling pathway,membrane,integral component of membrane
LOC5565410	194.679	-0.10335	0.241294	-0.428316	0.668421	0.870338	AAEL014852
LOC110679296	36.7145	-0.144794	0.338067	-0.428299	0.668434	0.870338	AAEL021854
LOC5574582	87.2174	0.102148	0.238511	0.428273	0.668452	0.870338	AAEL002427	transcription factor IIIB 90 kDa subunit (TFIIIB90) [Source:VB Community Annotation]			GO:0000126,GO:0000995,GO:0005634,GO:0006352,GO:0006355,GO:0017025,GO:0046872,GO:0070897	transcription factor TFIIIB complex,RNA polymerase III general transcription initiation factor activity,nucleus,DNA-templated transcription, initiation,regulation of transcription, DNA-templated,TBP-class protein binding,metal ion binding,transcription preinitiation complex assembly
LOC5568918	227.744	-0.0684779	0.15994	-0.428148	0.668543	0.870338	AAEL007239				GO:0003676,GO:0003723,GO:0006281,GO:0043484	nucleic acid binding,RNA binding,DNA repair,regulation of RNA splicing
LOC5577987	205.341	-0.1019	0.238001	-0.428147	0.668544	0.870338	AAEL003394
LOC5565693	12.6134	-0.302747	0.707626	-0.427836	0.668771	0.870405	AAEL014216				GO:0003676,GO:0005634,GO:0008270,GO:0046872	nucleic acid binding,nucleus,zinc ion binding,metal ion binding
LOC5574523	175.865	-0.101783	0.23791	-0.427821	0.668782	0.870405	AAEL011203				GO:0016020,GO:0016021,GO:0016491,GO:0046872,GO:0051536,GO:0051537,GO:0055114	membrane,integral component of membrane,oxidoreductase activity,metal ion binding,iron-sulfur cluster binding,2 iron, 2 sulfur cluster binding,oxidation-reduction process
LOC5579316	4.02843	-0.438148	1.02439	-0.427716	0.668858	0.870405	AAEL015586				GO:0016020,GO:0016021	membrane,integral component of membrane
LOC110680873	7.55176	0.324379	0.758582	0.427612	0.668934	0.870405	AAEL022613
LOC5571306	257.394	0.0671965	0.157147	0.427603	0.66894	0.870405	AAEL008960	Regulator of telomere elongation helicase 1 homolog (EC 3.6.4.12) [Source:VB Community Annotation]			GO:0000166,GO:0000723,GO:0003676,GO:0003677,GO:0003678,GO:0004003,GO:0004386,GO:0005524,GO:0005634,GO:0006139,GO:0006260,GO:0006281,GO:0006310,GO:0006974,GO:0010569,GO:0016787,GO:0016818,GO:0032508,GO:0046872,GO:0051536,GO:0051539	nucleotide binding,telomere maintenance,nucleic acid binding,DNA binding,DNA helicase activity,GO_0004003,helicase activity,ATP binding,nucleus,nucleobase-containing compound metabolic process,DNA replication,DNA repair,DNA recombination,cellular response to DNA damage stimulus,regulation of double-strand break repair via homologous recombination,hydrolase activity,hydrolase activity, acting on acid anhydrides, in phosphorus-containing anhydrides,DNA duplex unwinding,metal ion binding,iron-sulfur cluster binding,4 iron, 4 sulfur cluster binding
LOC110678362	19.7131	-0.206873	0.483832	-0.427572	0.668963	0.870405	AAEL021910				GO:0003700,GO:0005634,GO:0006355,GO:0006357,GO:0032502,GO:0043565	DNA-binding transcription factor activity,nucleus,regulation of transcription, DNA-templated,regulation of transcription by RNA polymerase II,developmental process,sequence-specific DNA binding
LOC5572455	132.332	-0.166897	0.390444	-0.427454	0.669049	0.870437	AAEL001836	odorant-binding protein 56a, putative [Source:VB Community Annotation]			GO:0005549	odorant binding
LOC5578395	938.812	-0.173578	0.406303	-0.427213	0.669224	0.870586	AAEL013683				GO:0042302	structural constituent of cuticle
LOC5564127	2.63761	0.497732	1.16714	0.426455	0.669776	0.871201	AAEL004105	neuroglobin, putative [Source:VB Community Annotation]			GO:0005344,GO:0015671,GO:0019825,GO:0020037,GO:0046872	oxygen carrier activity,oxygen transport,oxygen binding,heme binding,metal ion binding
LOC5564921	53600.1	0.0387043	0.0907709	0.426395	0.66982	0.871201	AAEL004500	eukaryotic translation elongation factor [Source:VB Community Annotation]			GO:0000166,GO:0003746,GO:0003924,GO:0005525,GO:0006412,GO:0006414	nucleotide binding,translation elongation factor activity,GTPase activity,GTP binding,translation,translational elongation
LOC5569196	376.981	0.0980676	0.230133	0.426134	0.67001	0.871369	AAEL023625				GO:0003676	nucleic acid binding
LOC5569062	6.18015	0.340202	0.798684	0.425953	0.670142	0.871377	AAEL001196	cadherin [Source:VB Community Annotation]			GO:0005509,GO:0005886,GO:0007155,GO:0007156,GO:0016020,GO:0016021,GO:0098609	calcium ion binding,plasma membrane,cell adhesion,homophilic cell adhesion via plasma membrane adhesion molecules,membrane,integral component of membrane,cell-cell adhesion
LOC110680256	143.63	0.0802824	0.18851	0.425878	0.670197	0.871377	AAEL025207				GO:0003676	nucleic acid binding
LOC110674010	933.008	0.077812	0.182916	0.425397	0.670548	0.871377	AAEL019650
LOC23687380	487.48	-0.0657647	0.154625	-0.425319	0.670604	0.871377	AAEL016960				GO:0005634,GO:0008270	nucleus,zinc ion binding
LOC5568029	1.90624	-0.758955	1.7845	-0.425304	0.670615	0.871377	AAEL006454	odorant binding protein (OBP1) [Source:VB Community Annotation]	OBP1		GO:0005549	odorant binding
LOC5579029	377.468	0.0650854	0.153046	0.425268	0.670642	0.871377	AAEL013962	mutagen-sensitive, putative [Source:VB Community Annotation]
LOC110677190	136.286	-0.0860452	0.20245	-0.425019	0.670823	0.871377	AAEL020850				GO:0046854,GO:0046855	phosphatidylinositol phosphorylation,inositol phosphate dephosphorylation
LOC5579232	6.65034	-0.320299	0.753662	-0.42499	0.670844	0.871377	AAEL014076				GO:0003676,GO:0046872	nucleic acid binding,metal ion binding
LOC5579896	182.382	0.0736666	0.173353	0.424951	0.670872	0.871377	AAEL001033	methyl-cpg binding protein, mbd [Source:VB Community Annotation]	MBD		GO:0003677,GO:0005634,GO:0008327,GO:0016581,GO:0042025	DNA binding,nucleus,methyl-CpG binding,NuRD complex,host cell nucleus
LOC5565125	150.221	0.0831053	0.195626	0.424817	0.67097	0.871377	AAEL002343	neuronal pas domain protein [Source:VB Community Annotation]			GO:0005634,GO:0006355,GO:0046983	nucleus,regulation of transcription, DNA-templated,protein dimerization activity
LOC5573213	12.8816	0.236734	0.557284	0.424799	0.670983	0.871377	AAEL010322	hemoglobin (heterodimeric), putative [Source:VB Community Annotation]			GO:0005344,GO:0015671,GO:0019825,GO:0020037,GO:0046872	oxygen carrier activity,oxygen transport,oxygen binding,heme binding,metal ion binding
LOC5574457	192.652	0.0972575	0.228967	0.424767	0.671006	0.871377	AAEL011174	gustatory receptor Gr11 [Source:VB Community Annotation]	Gr11	GPRgr11	GO:0005886,GO:0008527,GO:0016020,GO:0016021,GO:0050912	plasma membrane,taste receptor activity,membrane,integral component of membrane,detection of chemical stimulus involved in sensory perception of taste
LOC5568693	143.554	0.0807692	0.190181	0.424697	0.671058	0.871377	AAEL007058				GO:0000166,GO:0031422	nucleotide binding,RecQ family helicase-topoisomerase III complex
LOC5568593	711.003	-0.0670953	0.157987	-0.424688	0.671064	0.871377	AAEL001104				GO:0003779,GO:0005515	actin binding,protein binding
LOC5563639	674.494	-0.0582178	0.137085	-0.424684	0.671067	0.871377	AAEL000020
LOC110676102	35.5623	0.141467	0.333155	0.424629	0.671107	0.871377	AAEL027330
LOC5569698	183.353	-0.0727418	0.171311	-0.424619	0.671114	0.871377	AAEL007862				GO:0000124,GO:0005669,GO:0006357,GO:0006367,GO:0016251,GO:0046695	SAGA complex,transcription factor TFIID complex,regulation of transcription by RNA polymerase II,transcription initiation from RNA polymerase II promoter,RNA polymerase II general transcription initiation factor activity,SLIK (SAGA-like) complex
LOC5577289	7117.56	0.0413616	0.0974156	0.424589	0.671136	0.871377	AAEL013139	GTPase_rho [Source:VB Community Annotation]			GO:0003924,GO:0005525,GO:0007264	GTPase activity,GTP binding,small GTPase mediated signal transduction
LOC5564267	4.00201	-0.414505	0.976644	-0.424418	0.671261	0.871377	AAEL014363
LOC5571279	219.502	0.0731194	0.172303	0.424364	0.6713	0.871377	AAEL001565	peptidyl-glycine alpha-amidating monooxygenase [Source:VB Community Annotation]			GO:0003824,GO:0004598,GO:0005515,GO:0006518,GO:0016020,GO:0016021,GO:0016829,GO:0046872	catalytic activity,peptidylamidoglycolate lyase activity,protein binding,peptide metabolic process,membrane,integral component of membrane,lyase activity,metal ion binding
LOC5575840	688.797	0.0694736	0.163714	0.424359	0.671304	0.871377	AAEL012125	activin receptor type I, putative [Source:VB Community Annotation]			GO:0000166,GO:0004672,GO:0004675,GO:0005524,GO:0006468,GO:0007178,GO:0016020,GO:0016301,GO:0016310,GO:0016740	nucleotide binding,protein kinase activity,transmembrane receptor protein serine/threonine kinase activity,ATP binding,protein phosphorylation,transmembrane receptor protein serine/threonine kinase signaling pathway,membrane,kinase activity,phosphorylation,transferase activity
LOC5577554	301.401	-0.110578	0.260647	-0.424245	0.671387	0.871405	AAEL021945
LOC5574376	6075.72	-0.0639757	0.150899	-0.423964	0.671592	0.871562	AAEL018211				GO:0003824,GO:0004721,GO:0004722,GO:0006470,GO:0016787,GO:0016791,GO:0043169,GO:0046872	catalytic activity,phosphoprotein phosphatase activity,protein serine/threonine phosphatase activity,protein dephosphorylation,hydrolase activity,phosphatase activity,cation binding,metal ion binding
LOC23687983	8.17092	0.302523	0.713648	0.42391	0.671631	0.871562	AAEL017563
LOC5569438	576.969	0.0583586	0.137709	0.423782	0.671725	0.871563	AAEL001236				GO:0016020,GO:0016021	membrane,integral component of membrane
LOC5563914	453.933	0.0633779	0.149567	0.423741	0.671754	0.871563	AAEL003995	zinc binding dehydrogenase [Source:VB Community Annotation]			GO:0016491,GO:0055114	oxidoreductase activity,oxidation-reduction process
LOC5578761	153.185	-0.100586	0.237569	-0.423396	0.672007	0.87181	AAEL027777
LOC5578668	51.6236	-0.12715	0.300442	-0.423208	0.672144	0.871909	AAEL003635				GO:0003676,GO:0003677	nucleic acid binding,DNA binding
LOC5569310	4339.79	0.04598	0.108674	0.4231	0.672222	0.871931	AAEL007549	phosphatidylethanolamine-binding protein [Source:VB Community Annotation]
LOC5569257	4.90411	0.400683	0.947285	0.42298	0.67231	0.871965	AAEL001227	sidestep protein [Source:VB Community Annotation]			GO:0005515	protein binding
LOC5567490	728.291	-0.0597715	0.14141	-0.422681	0.672528	0.872045	AAEL000949				GO:0005783,GO:0005789,GO:0016020,GO:0016021,GO:0023041,GO:0030867,GO:0031965	endoplasmic reticulum,endoplasmic reticulum membrane,membrane,integral component of membrane,neuronal signal transduction,rough endoplasmic reticulum membrane,nuclear membrane
LOC110675157	22.1681	0.191946	0.454145	0.422653	0.672548	0.872045	AAEL023973				GO:0005515	protein binding
LOC5578100	172.378	-0.0715748	0.169406	-0.422505	0.672657	0.872045	AAEL003437	cGMP 3',5'-cyclic phosphodiesterase subunit delta [Source:VB Community Annotation]	PrBP		GO:0004114,GO:0005634,GO:0005737,GO:0050953	3',5'-cyclic-nucleotide phosphodiesterase activity,nucleus,cytoplasm,sensory perception of light stimulus
LOC5565549	2045.89	0.0539674	0.127734	0.422497	0.672662	0.872045	AAEL004859	ATP-dependent RNA helicase [Source:VB Community Annotation]			GO:0000166,GO:0003676,GO:0003723,GO:0003724,GO:0004386,GO:0005524,GO:0016787	nucleotide binding,nucleic acid binding,RNA binding,RNA helicase activity,helicase activity,ATP binding,hydrolase activity
LOC5568282	85.3888	0.107024	0.253326	0.422475	0.672679	0.872045	AAEL006708	hedgehog [Source:VB Community Annotation]			GO:0005576,GO:0005615,GO:0005634,GO:0005737,GO:0005886,GO:0006508,GO:0007165,GO:0007267,GO:0007275,GO:0007367,GO:0008233,GO:0009653,GO:0016015,GO:0016020,GO:0016539,GO:0016540,GO:0016787,GO:0046872	extracellular region,extracellular space,nucleus,cytoplasm,plasma membrane,proteolysis,signal transduction,cell-cell signaling,multicellular organism development,segment polarity determination,peptidase activity,anatomical structure morphogenesis,morphogen activity,membrane,intein-mediated protein splicing,protein autoprocessing,hydrolase activity,metal ion binding
LOC5574691	203.436	0.0701005	0.166052	0.42216	0.672908	0.872263	AAEL011321				GO:0000775,GO:0005634,GO:0005694,GO:0007049,GO:0051301	chromosome, centromeric region,nucleus,chromosome,cell cycle,cell division
LOC110680582	83.5896	-0.107986	0.255849	-0.42207	0.672974	0.872269	AAEL026534				GO:0005515,GO:0061138	protein binding,morphogenesis of a branching epithelium
LOC5575469	502.33	-0.0691423	0.163901	-0.421853	0.673133	0.872307	AAEL018226				GO:0003676,GO:0005634,GO:0008270	nucleic acid binding,nucleus,zinc ion binding
LOC5563742	433.978	-0.0654069	0.155081	-0.421759	0.673201	0.872307	AAEL014098	polycomb protein [Source:VB Community Annotation]			GO:0005634	nucleus
LOC5574187	34.5795	0.161546	0.383078	0.421704	0.673241	0.872307	AAEL002310				GO:0003676	nucleic acid binding
LOC5570450	63.4023	0.118232	0.280464	0.421559	0.673347	0.872307	AAEL008342	monocarboxylate transporter [Source:VB Community Annotation]			GO:0016020,GO:0016021,GO:0022857,GO:0055085	membrane,integral component of membrane,transmembrane transporter activity,transmembrane transport
LOC5572952	733.31	0.0446425	0.105969	0.421278	0.673552	0.872307	AAEL021070
LOC5568973	56.0624	-0.150741	0.357895	-0.421187	0.673619	0.872307	AAEL007257				GO:0003676,GO:0005634,GO:0008270,GO:0046872	nucleic acid binding,nucleus,zinc ion binding,metal ion binding
LOC5578522	1226.77	-0.0509407	0.120988	-0.421039	0.673727	0.872307	AAEL013731				GO:0003824	catalytic activity
LOC110680225	439.331	-0.0668448	0.158767	-0.421026	0.673736	0.872307	AAEL027169
LOC5567522	439.331	-0.0668448	0.158767	-0.421026	0.673736	0.872307	AAEL027583
LOC5567202	2.70085	0.482608	1.14631	0.421009	0.673748	0.872307	AAEL000894	hunchback protein [Source:VB Community Annotation]			GO:0000981,GO:0003676,GO:0006357,GO:0007275,GO:0035282,GO:0040034	DNA-binding transcription factor activity, RNA polymerase II-specific,nucleic acid binding,regulation of transcription by RNA polymerase II,multicellular organism development,segmentation,regulation of development, heterochronic
LOC5577349	111.746	0.0895373	0.212738	0.420881	0.673842	0.872307	AAEL000449	acidic ribosomal protein P1, putative [Source:VB Community Annotation]	RpLP1		GO:0005840	ribosome
LOC5575709	85.0503	-0.0991267	0.235533	-0.420862	0.673856	0.872307	AAEL012020				GO:0003676	nucleic acid binding
LOC5565761	528.459	-0.0567818	0.134951	-0.420759	0.673931	0.872307	AAEL004980	Ubiquitinyl hydrolase 1 [Source:UniProtKB/TrEMBL;Acc:Q17BE1]			GO:0004843,GO:0006508,GO:0006511,GO:0008233,GO:0008234,GO:0008270,GO:0016579,GO:0016787,GO:0036459,GO:0046872	thiol-dependent ubiquitin-specific protease activity,proteolysis,ubiquitin-dependent protein catabolic process,peptidase activity,cysteine-type peptidase activity,zinc ion binding,protein deubiquitination,hydrolase activity,thiol-dependent ubiquitinyl hydrolase activity,metal ion binding
LOC110674623	3.03216	-0.564628	1.34224	-0.420661	0.674002	0.872307	AAEL021764
LOC110681370	148.473	0.086224	0.204988	0.42063	0.674025	0.872307	AAEL022008
LOC5571333	45.0823	-0.570406	1.35624	-0.420578	0.674063	0.872307	AAEL009000				GO:0042302	structural constituent of cuticle
LOC5571673	4.84112	-0.382398	0.909253	-0.420563	0.674074	0.872307	AAEL019524
LOC110674056	17.4469	-0.230612	0.548571	-0.420387	0.674202	0.872307	AAEL026343				GO:0000166,GO:0003676,GO:0003779,GO:0003824,GO:0004386,GO:0005524,GO:0006310,GO:0044237	nucleotide binding,nucleic acid binding,actin binding,catalytic activity,helicase activity,ATP binding,DNA recombination,cellular metabolic process
LOC5563919	926.532	-0.0443224	0.105438	-0.420364	0.674219	0.872307	AAEL001277	arf GTPase-activating protein [Source:VB Community Annotation]			GO:0005096,GO:0043547,GO:0046872	GTPase activator activity,positive regulation of GTPase activity,metal ion binding
LOC5567758	1279	-0.054339	0.129288	-0.420296	0.674269	0.872307	AAEL000128	P130 [Source:VB Community Annotation]			GO:0005634,GO:0006357,GO:0007049,GO:0051726	nucleus,regulation of transcription by RNA polymerase II,cell cycle,regulation of cell cycle
LOC110677882	8.21835	0.294613	0.701018	0.420264	0.674292	0.872307	AAEL021385
LOC5571356	6.45911	-0.628488	1.49598	-0.420118	0.674399	0.872356	AAEL008978				GO:0042302	structural constituent of cuticle
LOC5579460	63.3393	0.120075	0.28587	0.420034	0.674461	0.872356	AAEL015402
LOC110674762	18.6775	0.228331	0.543698	0.41996	0.674515	0.872356	AAEL022710
LOC5571882	1640.75	-0.0595907	0.141961	-0.419768	0.674655	0.872458	AAEL012134	pur-alpha [Source:VB Community Annotation]			GO:0000977,GO:0003677,GO:0005634,GO:0032422	RNA polymerase II transcription regulatory region sequence-specific DNA binding,DNA binding,nucleus,purine-rich negative regulatory element binding
LOC5565814	47.1827	-0.560111	1.33498	-0.419566	0.674802	0.872461	AAEL025577				GO:0042302	structural constituent of cuticle
LOC110680214	2.12917	-0.545299	1.29984	-0.419512	0.674842	0.872461	AAEL021023
LOC5566275	2.12917	-0.545299	1.29984	-0.419512	0.674842	0.872461	AAEL021023
LOC5568447	193.33	-0.0702459	0.167537	-0.419285	0.675008	0.872518	AAEL006864				GO:0003676,GO:0003677	nucleic acid binding,DNA binding
LOC110674042	7.7733	-0.29277	0.698263	-0.419284	0.675009	0.872518	AAEL026296
LOC5570719	2144.58	-0.0445037	0.106196	-0.41907	0.675165	0.872641	AAEL027494				GO:0000166,GO:0005524,GO:0005634,GO:0006325	nucleotide binding,ATP binding,nucleus,chromatin organization
LOC5572678	43.0453	0.135636	0.32379	0.418901	0.675288	0.8727	AAEL009950	homeotic deformed protein, putative [Source:VB Community Annotation]			GO:0000981,GO:0003677,GO:0003700,GO:0005634,GO:0006355,GO:0006357,GO:0007275,GO:0043565	DNA-binding transcription factor activity, RNA polymerase II-specific,DNA binding,DNA-binding transcription factor activity,nucleus,regulation of transcription, DNA-templated,regulation of transcription by RNA polymerase II,multicellular organism development,sequence-specific DNA binding
LOC5578344	174.222	0.0722954	0.172638	0.418768	0.675386	0.8727	AAEL003537	nuclear inhibitor of protein phosphatase-1 [Source:VB Community Annotation]			GO:0005515	protein binding
LOC5574629	832.427	0.0530277	0.126645	0.41871	0.675428	0.8727	AAEL021950				GO:0003676,GO:0003723	nucleic acid binding,RNA binding
LOC5574817	53.3997	0.126093	0.301174	0.418671	0.675456	0.8727	AAEL027193				GO:0003676,GO:0003723,GO:1990904	nucleic acid binding,RNA binding,ribonucleoprotein complex
LOC5572893	16.0096	-0.237424	0.567398	-0.418443	0.675623	0.87277	AAEL010105	MRAS2, putative [Source:VB Community Annotation]			GO:0000166,GO:0003924,GO:0005525,GO:0007165,GO:0016020	nucleotide binding,GTPase activity,GTP binding,signal transduction,membrane
LOC110680492	1.73041	-0.643221	1.53748	-0.41836	0.675684	0.87277	AAEL024238
LOC5570003	108.183	0.110239	0.263513	0.418345	0.675695	0.87277	AAEL019905				GO:0005096,GO:0043547	GTPase activator activity,positive regulation of GTPase activity
LOC5570387	385.789	-0.404716	0.968228	-0.417997	0.675949	0.873019	AAEL008293	pupal cuticle protein 78E, putative [Source:VB Community Annotation]			GO:0042302	structural constituent of cuticle
LOC5565369	156.765	-0.0834136	0.199626	-0.417849	0.676057	0.87308	AAEL004744	ccaat-binding transcription factor subunit a [Source:VB Community Annotation]			GO:0005634,GO:0006355,GO:0043565,GO:0046982	nucleus,regulation of transcription, DNA-templated,sequence-specific DNA binding,protein heterodimerization activity
LOC110677022	15.7003	0.210116	0.503188	0.41757	0.676262	0.873264	AAEL024132
LOC5572675	341.168	-0.0882716	0.21147	-0.417419	0.676372	0.873327	AAEL009949	homeotic antennapedia protein, putative [Source:VB Community Annotation]			GO:0000981,GO:0003677,GO:0003700,GO:0005634,GO:0006355,GO:0006357,GO:0007275,GO:0043565	DNA-binding transcription factor activity, RNA polymerase II-specific,DNA binding,DNA-binding transcription factor activity,nucleus,regulation of transcription, DNA-templated,regulation of transcription by RNA polymerase II,multicellular organism development,sequence-specific DNA binding
LOC5569750	10998.5	-0.0407288	0.0976018	-0.417296	0.676462	0.873364	AAEL007915	Moesin/ezrin/radixin homolog 1 [Source:UniProtKB/TrEMBL;Acc:A0A1S4FI28]			GO:0003779,GO:0005737,GO:0005856,GO:0005886,GO:0005912,GO:0008092,GO:0016020,GO:0030054,GO:0045197	actin binding,cytoplasm,cytoskeleton,plasma membrane,adherens junction,cytoskeletal protein binding,membrane,cell junction,establishment or maintenance of epithelial cell apical/basal polarity
LOC110681123	1576.75	0.064393	0.154436	0.416957	0.67671	0.873542	AAEL023595				GO:0005789	endoplasmic reticulum membrane
LOC5573937	271.871	-0.0672138	0.161226	-0.41689	0.676759	0.873542	AAEL002221	calcium and integrin-binding protein 1 [Source:VB Community Annotation]			GO:0005509	calcium ion binding
LOC110679355	4.82619	0.386015	0.926043	0.416844	0.676793	0.873542	AAEL026211
LOC5567495	1604.36	-0.0511116	0.122642	-0.416754	0.676859	0.873542	AAEL000934	clathrin light chain [Source:VB Community Annotation]			GO:0005198,GO:0005905,GO:0006886,GO:0016020,GO:0016192,GO:0030130,GO:0030132,GO:0030659,GO:0031410	structural molecule activity,clathrin-coated pit,intracellular protein transport,membrane,vesicle-mediated transport,clathrin coat of trans-Golgi network vesicle,clathrin coat of coated pit,cytoplasmic vesicle membrane,cytoplasmic vesicle
LOC5566384	77.9073	0.138351	0.332026	0.416687	0.676908	0.873542	AAEL005345	transcription factor castor (protein ming) [Source:VB Community Annotation]			GO:0003676,GO:0006355	nucleic acid binding,regulation of transcription, DNA-templated
LOC5570005	158.066	0.102627	0.246497	0.41634	0.677161	0.873777	AAEL000188	elongase, putative [Source:VB Community Annotation]			GO:0006629,GO:0006631,GO:0006633,GO:0016020,GO:0016021,GO:0016740,GO:0102336,GO:0102337,GO:0102338,GO:0102756	lipid metabolic process,fatty acid metabolic process,fatty acid biosynthetic process,membrane,integral component of membrane,transferase activity,3-oxo-arachidoyl-CoA synthase activity,3-oxo-cerotoyl-CoA synthase activity,3-oxo-lignoceronyl-CoA synthase activity,very-long-chain 3-ketoacyl-CoA synthase activity
LOC5564034	234.911	0.0743224	0.178544	0.41627	0.677213	0.873777	AAEL004053	Nucleoporin NUP53 [Source:UniProtKB/TrEMBL;Acc:Q17DT3]			GO:0003676,GO:0005634,GO:0005643,GO:0006913,GO:0015031,GO:0017056,GO:0031965,GO:0051028	nucleic acid binding,nucleus,nuclear pore,nucleocytoplasmic transport,protein transport,structural constituent of nuclear pore,nuclear membrane,mRNA transport
LOC110678730	2.62486	-0.591658	1.42206	-0.416058	0.677368	0.873898	AAEL021156
LOC5572995	331.227	0.0877463	0.211084	0.415695	0.677634	0.874097	AAEL001936				GO:0005515,GO:0046872	protein binding,metal ion binding
LOC5569084	30.5598	0.241048	0.579902	0.415671	0.677651	0.874097	AAEL001219				GO:0005576,GO:0006030,GO:0008061,GO:0016020,GO:0016021	extracellular region,chitin metabolic process,chitin binding,membrane,integral component of membrane
LOC5565275	251.394	-0.0776344	0.18683	-0.415536	0.67775	0.874097	AAEL026452
LOC5570558	1054.83	0.110044	0.264841	0.41551	0.677768	0.874097	AAEL008364	Serine Protease Inhibitor (serpin) likely cleavage at S/S. [Source:VB Community Annotation]	SRPN9		GO:0004867,GO:0005615,GO:0010466,GO:0010951,GO:0030414	serine-type endopeptidase inhibitor activity,extracellular space,negative regulation of peptidase activity,negative regulation of endopeptidase activity,peptidase inhibitor activity
LOC5577229	186.739	0.068333	0.164517	0.415356	0.677882	0.874164	AAEL003140	retinoblastoma binding protein [Source:VB Community Annotation]			GO:0005515,GO:0005634,GO:0048188	protein binding,nucleus,Set1C/COMPASS complex
LOC5572443	35.9511	0.152527	0.367312	0.415253	0.677957	0.874182	AAEL024197				GO:0003677,GO:0006260	DNA binding,DNA replication
LOC5575389	53.7051	-0.139739	0.336714	-0.415007	0.678137	0.874298	AAEL011788				GO:0004519,GO:0005515,GO:0090305	endonuclease activity,protein binding,nucleic acid phosphodiester bond hydrolysis
LOC110675434	5.57105	0.331576	0.799053	0.414961	0.67817	0.874298	AAEL024304
LOC5571503	23.8168	0.223333	0.538734	0.414552	0.67847	0.874605	AAEL001625				GO:0016020,GO:0016021	membrane,integral component of membrane
LOC110676711	4.25513	0.381632	0.920953	0.414388	0.67859	0.874681	AAEL021772
LOC5568781	496.585	-0.0581063	0.140251	-0.414301	0.678654	0.874683	AAEL007131	sugar transporter [Source:VB Community Annotation]			GO:0016020,GO:0016021,GO:0022857,GO:0055085	membrane,integral component of membrane,transmembrane transporter activity,transmembrane transport
LOC110675839	1821.63	-0.0467392	0.112886	-0.414038	0.678847	0.874852	AAEL024800				GO:0005789,GO:0016020,GO:0016021,GO:0030054,GO:0033149,GO:0070972	endoplasmic reticulum membrane,membrane,integral component of membrane,cell junction,FFAT motif binding,protein localization to endoplasmic reticulum
LOC5578887	244.934	0.0682793	0.164979	0.413867	0.678972	0.874916	AAEL013890	26S proteasome non-ATPase regulatory subunit [Source:VB Community Annotation]			GO:0005515,GO:0070682	protein binding,proteasome regulatory particle assembly
LOC5563972	261.116	-0.0629805	0.1522	-0.413802	0.679019	0.874916	AAEL004039	blooms syndrome DNA helicase [Source:VB Community Annotation]			GO:0000166,GO:0003676,GO:0003678,GO:0003824,GO:0004386,GO:0005524,GO:0006260,GO:0006281,GO:0006310,GO:0016787,GO:0032508,GO:0043138,GO:0043140,GO:0044237	nucleotide binding,nucleic acid binding,DNA helicase activity,catalytic activity,helicase activity,ATP binding,DNA replication,DNA repair,DNA recombination,hydrolase activity,DNA duplex unwinding,3'-5' DNA helicase activity,GO_0043140,cellular metabolic process
LOC110679362	3.61418	0.42412	1.02528	0.413664	0.67912	0.874967	AAEL026897
LOC110679014	1.99437	0.619707	1.49922	0.413354	0.679347	0.87518	AAEL022536				GO:0005515	protein binding
LOC5579486	8.57782	0.290707	0.703648	0.413143	0.679502	0.875231	AAEL015294	serine-type enodpeptidase, [Source:VB Community Annotation]			GO:0004252,GO:0006508,GO:0008233,GO:0008236,GO:0016787	serine-type endopeptidase activity,proteolysis,peptidase activity,serine-type peptidase activity,hydrolase activity
LOC5568927	771.705	-0.05184	0.125481	-0.413132	0.67951	0.875231	AAEL007234				GO:0003682,GO:0005634,GO:0007049,GO:0010468	chromatin binding,nucleus,cell cycle,regulation of gene expression
LOC5574974	333.065	0.0571386	0.138348	0.413006	0.679602	0.875271	AAEL002502				GO:0005623,GO:0016020,GO:0045454	obsolete cell,membrane,cell redox homeostasis
LOC5578588	4849.25	0.119419	0.28923	0.412887	0.679689	0.875301	AAEL013780
LOC110679132	2.68275	0.472312	1.14415	0.412805	0.679749	0.875301	AAEL024625
LOC110678861	33.5522	0.141181	0.342306	0.412441	0.680016	0.875507	AAEL025889				GO:0005515	protein binding
LOC5577688	460.133	-0.348937	0.846075	-0.412419	0.680033	0.875507	AAEL026278
LOC5567603	1125.63	0.0448593	0.108817	0.412247	0.680158	0.87559	AAEL006205				GO:0000123	histone acetyltransferase complex
LOC110678969	3.65552	-0.40912	0.99289	-0.41205	0.680303	0.875669	AAEL026889
LOC5565950	75.4822	-0.106589	0.258821	-0.411825	0.680468	0.875669	AAEL005838				GO:0000166,GO:0003676,GO:0004828,GO:0005524,GO:0005634,GO:0006434,GO:0008270,GO:0046872	nucleotide binding,nucleic acid binding,serine-tRNA ligase activity,ATP binding,nucleus,seryl-tRNA aminoacylation,zinc ion binding,metal ion binding
LOC110680269	232.468	-0.14929	0.362511	-0.411821	0.68047	0.875669	AAEL026783				GO:0016021	integral component of membrane
LOC110679373	1.72213	-0.650249	1.57911	-0.411782	0.680499	0.875669	AAEL022356
LOC5576492	4.27629	0.387869	0.942268	0.411633	0.680608	0.875669	AAEL002919				GO:0043066	negative regulation of apoptotic process
LOC5569509	3.07975	0.659452	1.60251	0.411511	0.680698	0.875669	AAEL007686				GO:0003677,GO:0003700,GO:0005634,GO:0006355,GO:0042025	DNA binding,DNA-binding transcription factor activity,nucleus,regulation of transcription, DNA-templated,host cell nucleus
LOC5573056	381.732	0.0548654	0.133328	0.411508	0.6807	0.875669	AAEL014262	translation initiation factor eif-2b alpha subunit [Source:VB Community Annotation]			GO:0003743,GO:0005737,GO:0006412,GO:0006413,GO:0044237	translation initiation factor activity,cytoplasm,translation,translational initiation,cellular metabolic process
LOC5566099	5686.38	0.0407057	0.0989226	0.411491	0.680713	0.875669	AAEL015065	spectrin [Source:VB Community Annotation]			GO:0003779,GO:0005509,GO:0005515,GO:0005516,GO:0005737,GO:0005856,GO:0051693	actin binding,calcium ion binding,protein binding,calmodulin binding,cytoplasm,cytoskeleton,actin filament capping
LOC5571562	21.7677	-0.178674	0.434383	-0.411328	0.680832	0.875743	AAEL009149	kinectin, putative [Source:VB Community Annotation]			GO:0005634	nucleus
LOC5563664	2380.59	0.0421724	0.102592	0.411068	0.681023	0.875765	AAEL000084	elongin b [Source:VB Community Annotation]			GO:0005515,GO:0006368,GO:0030891,GO:0070449	protein binding,transcription elongation from RNA polymerase II promoter,VCB complex,elongin complex
LOC110676540	58.8982	-0.130879	0.318511	-0.410908	0.68114	0.875765	AAEL025740				GO:0004144	diacylglycerol O-acyltransferase activity
LOC110676724	164.94	0.0814203	0.198178	0.410845	0.681186	0.875765	AAEL027808				GO:0046872	metal ion binding
LOC110677023	88.1151	-0.124361	0.302754	-0.410764	0.681246	0.875765	AAEL026513
LOC5565303	125.388	0.096091	0.233983	0.410675	0.681311	0.875765	AAEL004710	spingomyelin synthetase [Source:VB Community Annotation]			GO:0006665,GO:0016020,GO:0016021,GO:0016740	sphingolipid metabolic process,membrane,integral component of membrane,transferase activity
LOC23687624	1826.31	-0.042333	0.103085	-0.410663	0.68132	0.875765	AAEL017204	Transmembrane 9 superfamily member [Source:UniProtKB/TrEMBL;Acc:J9HZW5]			GO:0016020,GO:0016021	membrane,integral component of membrane
LOC5579939	784.434	0.136579	0.332585	0.410658	0.681323	0.875765	AAEL019925	Guanylate cyclase [Source:UniProtKB/TrEMBL;Acc:Q174S2]			GO:0004383,GO:0004672,GO:0005524,GO:0006182,GO:0006468,GO:0009190,GO:0016020,GO:0016021,GO:0016829,GO:0016849,GO:0035556	guanylate cyclase activity,protein kinase activity,ATP binding,cGMP biosynthetic process,protein phosphorylation,cyclic nucleotide biosynthetic process,membrane,integral component of membrane,lyase activity,phosphorus-oxygen lyase activity,intracellular signal transduction
LOC5567692	181.536	-0.0794269	0.193426	-0.410632	0.681343	0.875765	AAEL018114
LOC110676397	3.952	0.388618	0.946893	0.410414	0.681502	0.875891	AAEL020608
LOC23687866	135.263	0.0818459	0.199524	0.410207	0.681654	0.876008	AAEL017446	gustatory receptor Gr33a [Source:VB Community Annotation]	Gr33	GPRgr33a	GO:0005886,GO:0007165,GO:0016020,GO:0016021,GO:0050909	plasma membrane,signal transduction,membrane,integral component of membrane,sensory perception of taste
LOC5578874	827.612	0.356376	0.869314	0.40995	0.681842	0.8761	AAEL012902	heterogeneous nuclear ribonucleoprotein, putative [Source:VB Community Annotation]
LOC5571387	1554.48	0.0513183	0.125185	0.409941	0.681849	0.8761	AAEL009026	ubiquitin-conjugating enzyme m [Source:VB Community Annotation]			GO:0000166,GO:0005524,GO:0016740	nucleotide binding,ATP binding,transferase activity
LOC110675593	50.2606	-0.13943	0.34024	-0.4098	0.681953	0.876154	AAEL023552				GO:0000166,GO:0005525,GO:0005739,GO:0005743,GO:0016020	nucleotide binding,GTP binding,mitochondrion,mitochondrial inner membrane,membrane
LOC5572444	551.081	-0.0583486	0.142541	-0.409346	0.682286	0.876474	AAEL018278				GO:0016020,GO:0016021,GO:0045454	membrane,integral component of membrane,cell redox homeostasis
LOC5565847	54.0102	-0.115503	0.282203	-0.409292	0.682325	0.876474	AAEL005042				GO:0003676,GO:0005634,GO:0008270,GO:0046872	nucleic acid binding,nucleus,zinc ion binding,metal ion binding
LOC5570328	119.227	-0.0785888	0.192147	-0.409005	0.682536	0.876658	AAEL001387				GO:0005737,GO:0005764,GO:0005765,GO:0016020	cytoplasm,lysosome,lysosomal membrane,membrane
LOC110678608	489.464	0.0661398	0.161739	0.408928	0.682592	0.876658	AAEL020116
LOC5569268	196.785	0.0875816	0.214335	0.40862	0.682819	0.876824	AAEL007512	ATP-dependent RNA and DNA helicase [Source:VB Community Annotation]			GO:0000166,GO:0003724,GO:0004386,GO:0005524,GO:0016787,GO:0016817	nucleotide binding,RNA helicase activity,helicase activity,ATP binding,hydrolase activity,hydrolase activity, acting on acid anhydrides
LOC110677104	6.97578	0.39827	0.974932	0.408511	0.682899	0.876824	AAEL020816
LOC5567464	1175.37	0.0492068	0.120483	0.408413	0.68297	0.876824	AAEL000930				GO:0005262,GO:0006811,GO:0006816,GO:0006897,GO:0016020,GO:0016021,GO:0030054,GO:0030672,GO:0031410,GO:0045202,GO:0070588	calcium channel activity,ion transport,calcium ion transport,endocytosis,membrane,integral component of membrane,cell junction,synaptic vesicle membrane,cytoplasmic vesicle,synapse,calcium ion transmembrane transport
LOC5572043	295.676	-0.0685218	0.167789	-0.408381	0.682994	0.876824	AAEL000234	Class B Scavenger Receptor (CD36 domain). [Source:VB Community Annotation]	SCRB7		GO:0005886,GO:0016020,GO:0016021	plasma membrane,membrane,integral component of membrane
LOC5570562	9.95272	-0.283592	0.694536	-0.408319	0.68304	0.876824	AAEL008378	preproacrosin, putative [Source:VB Community Annotation]			GO:0004252,GO:0006508	serine-type endopeptidase activity,proteolysis
LOC5564006	33.5089	-0.151756	0.371739	-0.408233	0.683103	0.876824	AAEL014267
LOC5578831	4574.67	-0.0501138	0.122793	-0.408116	0.683188	0.876824	AAEL013875	tetraspanin, putative [Source:VB Community Annotation]			GO:0016020,GO:0016021	membrane,integral component of membrane
LOC5573470	393.626	-0.0963219	0.236087	-0.407994	0.683278	0.876824	AAEL010511				GO:0006812,GO:0006829,GO:0008324,GO:0016020,GO:0016021,GO:0055085,GO:0098655	cation transport,zinc ion transport,cation transmembrane transporter activity,membrane,integral component of membrane,transmembrane transport,cation transmembrane transport
LOC5577484	1063.25	-0.0547985	0.134329	-0.407942	0.683316	0.876824	AAEL023716				GO:0000166,GO:0003676,GO:0003724,GO:0004386,GO:0005524,GO:0005737,GO:0007275,GO:0007283,GO:0016787,GO:0030154,GO:0031047,GO:0051321	nucleotide binding,nucleic acid binding,RNA helicase activity,helicase activity,ATP binding,cytoplasm,multicellular organism development,spermatogenesis,hydrolase activity,cell differentiation,gene silencing by RNA,meiotic cell cycle
LOC5567406	2.08403	-0.522099	1.27993	-0.407911	0.683339	0.876824	AAEL006077	allatostatin receptor [Source:VB Community Annotation]			GO:0004930,GO:0005886,GO:0007165,GO:0007186,GO:0016020,GO:0016021	G protein-coupled receptor activity,plasma membrane,signal transduction,G protein-coupled receptor signaling pathway,membrane,integral component of membrane
LOC5575997	207.948	-0.0865509	0.212295	-0.407691	0.683501	0.876918	AAEL002772	chromo domain protein [Source:VB Community Annotation]			GO:0005634,GO:0006325,GO:0006355,GO:0016580,GO:0035267	nucleus,chromatin organization,regulation of transcription, DNA-templated,Sin3 complex,NuA4 histone acetyltransferase complex
LOC110679606	13.0192	0.239003	0.586304	0.407643	0.683535	0.876918	AAEL020948
LOC5580239	15894.2	-0.0494063	0.121232	-0.407535	0.683615	0.876941	AAEL012326	calmodulin [Source:VB Community Annotation]			GO:0005509,GO:0019722,GO:0046872	calcium ion binding,calcium-mediated signaling,metal ion binding
LOC5567045	130.633	-0.121974	0.299577	-0.407155	0.683894	0.877173	AAEL005770	odorant binding protein OBP21 [Source:VB Community Annotation]	OPB21		GO:0005549	odorant binding
LOC5575745	32.5907	-0.182745	0.448931	-0.407067	0.683959	0.877173	AAEL012047				GO:0003676,GO:0003700,GO:0005634,GO:0008270,GO:0046872	nucleic acid binding,DNA-binding transcription factor activity,nucleus,zinc ion binding,metal ion binding
LOC5563749	2.6255	0.494435	1.21472	0.407037	0.683981	0.877173	AAEL019653				GO:0004930,GO:0005515,GO:0005886,GO:0007155,GO:0007411,GO:0016020	G protein-coupled receptor activity,protein binding,plasma membrane,cell adhesion,axon guidance,membrane
LOC110675541	3.96857	0.397276	0.978277	0.406098	0.684671	0.877978	AAEL020228
LOC5568165	218.8	-0.0643558	0.158529	-0.405956	0.684775	0.878005	AAEL006628				GO:0003677,GO:0016589,GO:0071339	DNA binding,NURF complex,MLL1 complex
LOC5573797	499.762	-0.0512874	0.126355	-0.4059	0.684816	0.878005	AAEL024508				GO:0001503,GO:0003746,GO:0005634,GO:0006357,GO:0006368,GO:0006414,GO:0007155,GO:0070449	ossification,translation elongation factor activity,nucleus,regulation of transcription by RNA polymerase II,transcription elongation from RNA polymerase II promoter,translational elongation,cell adhesion,elongin complex
LOC110675162	633.866	-0.049547	0.122139	-0.40566	0.684992	0.878153	AAEL027557				GO:0003777,GO:0005515,GO:0005871	microtubule motor activity,protein binding,kinesin complex
LOC5569562	328.682	0.064944	0.1603	0.40514	0.685375	0.878556	AAEL025966				GO:0005086,GO:0032012	ARF guanyl-nucleotide exchange factor activity,regulation of ARF protein signal transduction
LOC110681063	13.7982	0.214245	0.528917	0.405064	0.685431	0.878556	AAEL022155				GO:0035556	intracellular signal transduction
LOC5568706	738.814	0.0441119	0.108975	0.404788	0.685633	0.878703	AAEL007041	low-density lipoprotein receptor (ldl) [Source:VB Community Annotation]			GO:0005509,GO:0005515,GO:0006897,GO:0016020,GO:0016021	calcium ion binding,protein binding,endocytosis,membrane,integral component of membrane
LOC5570620	72.4486	0.136595	0.337529	0.404691	0.685705	0.878703	AAEL024359				GO:0016020,GO:0016021,GO:0022857,GO:0055085	membrane,integral component of membrane,transmembrane transporter activity,transmembrane transport
LOC5566474	7749.51	0.0460523	0.113806	0.404655	0.685731	0.878703	AAEL005400	2-hydroxyacid dehydrogenase [Source:VB Community Annotation]			GO:0003714,GO:0005634,GO:0016491,GO:0016616,GO:0051287,GO:0055114,GO:1903507	transcription corepressor activity,nucleus,oxidoreductase activity,oxidoreductase activity, acting on the CH-OH group of donors, NAD or NADP as acceptor,NAD binding,oxidation-reduction process,negative regulation of nucleic acid-templated transcription
LOC5568430	6580.31	0.0511079	0.126337	0.404538	0.685817	0.878734	AAEL006833	succinyl-CoA synthetase small subunit, putative [Source:VB Community Annotation]			GO:0000166,GO:0003824,GO:0004775,GO:0004776,GO:0005739,GO:0006099,GO:0016874,GO:0048037	nucleotide binding,catalytic activity,succinate-CoA ligase (ADP-forming) activity,succinate-CoA ligase (GDP-forming) activity,mitochondrion,tricarboxylic acid cycle,ligase activity,obsolete cofactor binding
LOC5578749	153.651	-0.0761705	0.188552	-0.403976	0.68623	0.879184	AAEL003705	seven transmembrane protein, putative [Source:VB Community Annotation]			GO:0006986,GO:0016020,GO:0016021	response to unfolded protein,membrane,integral component of membrane
LOC110680767	73.5769	0.102062	0.252718	0.403856	0.686319	0.879218	AAEL022805
LOC5576376	291.264	0.0642536	0.159226	0.403538	0.686553	0.879342	AAEL012473	Vav1 [Source:UniProtKB/TrEMBL;Acc:A0A1S4FW83]			GO:0005085,GO:0005089,GO:0005515,GO:0035023,GO:0035556,GO:0046872	guanyl-nucleotide exchange factor activity,Rho guanyl-nucleotide exchange factor activity,protein binding,regulation of Rho protein signal transduction,intracellular signal transduction,metal ion binding
LOC5567852	132.453	0.0901466	0.223426	0.403473	0.6866	0.879342	AAEL006313				GO:0008270,GO:0046872	zinc ion binding,metal ion binding
LOC5567154	48.0274	0.123937	0.307177	0.403472	0.686601	0.879342	AAEL005913				GO:0016020,GO:0016021	membrane,integral component of membrane
LOC5575679	30.2207	-0.171609	0.425969	-0.402867	0.687046	0.879832	AAEL011987				GO:0016020,GO:0016021	membrane,integral component of membrane
LOC5572790	16.5097	0.223227	0.554401	0.402645	0.68721	0.879845	AAEL001903				GO:0005634,GO:0008270,GO:0046872	nucleus,zinc ion binding,metal ion binding
LOC5565054	50.4016	0.1322	0.32836	0.402607	0.687237	0.879845	AAEL004562	DNA polymerase eta [Source:VB Community Annotation]			GO:0003684,GO:0005634,GO:0006281	damaged DNA binding,nucleus,DNA repair
LOC5571389	360.564	0.052973	0.131578	0.402597	0.687245	0.879845	AAEL009027	Mediator of RNA polymerase II transcription subunit 24 (Med24) [Source:VB Community Annotation]	Med24		GO:0005634,GO:0016592	nucleus,mediator complex
LOC5575887	24.313	0.211634	0.525777	0.402517	0.687303	0.879845	AAEL002741	Class B Scavenger Receptor (CD36 domain). [Source:VB Community Annotation]	SCRB6		GO:0005886,GO:0016020,GO:0016021	plasma membrane,membrane,integral component of membrane
LOC5564972	5209.88	0.0643694	0.160015	0.402271	0.687485	0.879968	AAEL004523	preprotein translocase secy subunit (sec61) [Source:VB Community Annotation]			GO:0005789,GO:0015031,GO:0016020,GO:0016021	endoplasmic reticulum membrane,protein transport,membrane,integral component of membrane
LOC5579655	46.7997	-0.140153	0.348451	-0.402218	0.687524	0.879968	AAEL003956	amino acid transporter [Source:VB Community Annotation]			GO:0016020,GO:0016021	membrane,integral component of membrane
LOC5566195	270.065	-0.0669479	0.166533	-0.40201	0.687677	0.880085	AAEL005242				GO:0005634,GO:0005737	nucleus,cytoplasm
LOC5577757	28.7039	-0.228121	0.567779	-0.401778	0.687848	0.880225	AAEL003294	fibrinogen and fibronectin [Source:VB Community Annotation]
LOC5575985	135.576	-0.0735414	0.183084	-0.401681	0.687919	0.880236	AAEL021418				GO:0016020,GO:0016021,GO:0071816	membrane,integral component of membrane,tail-anchored membrane protein insertion into ER membrane
LOC23687882	1052.96	0.0463298	0.115382	0.401535	0.688026	0.880294	AAEL017462				GO:0005215,GO:0016020,GO:0016021,GO:0022857,GO:0055085	transporter activity,membrane,integral component of membrane,transmembrane transporter activity,transmembrane transport
LOC5578265	438.145	-0.0555889	0.138495	-0.401378	0.688142	0.880363	AAEL003493	GDI interacting protein, putative [Source:VB Community Annotation]			GO:0005515	protein binding
LOC110676699	34.3681	-0.184901	0.460792	-0.401267	0.688223	0.880388	AAEL022204
LOC5572516	227.378	0.072964	0.181953	0.401004	0.688417	0.880502	AAEL009846	Enn protein, putative [Source:VB Community Annotation]			GO:0005794,GO:0007165	Golgi apparatus,signal transduction
LOC5575443	120.44	-0.0935215	0.233268	-0.400919	0.68848	0.880502	AAEL019572				GO:0004672,GO:0005524,GO:0006468	protein kinase activity,ATP binding,protein phosphorylation
LOC5580321	64.6247	0.106274	0.265094	0.400894	0.688498	0.880502	AAEL012899	meiotic coiled-coil protein, putative [Source:VB Community Annotation]			GO:0003690,GO:0005634,GO:0007131	double-stranded DNA binding,nucleus,reciprocal meiotic recombination
LOC5571540	470.48	-0.0882684	0.220454	-0.400393	0.688867	0.880894	AAEL009127	cytochrome P450 [Source:VB Community Annotation]	CYP6M11		GO:0004497,GO:0005506,GO:0016491,GO:0016705,GO:0020037,GO:0046872,GO:0055114	monooxygenase activity,iron ion binding,oxidoreductase activity,oxidoreductase activity, acting on paired donors, with incorporation or reduction of molecular oxygen,heme binding,metal ion binding,oxidation-reduction process
LOC5576409	25.0382	0.162015	0.404998	0.400038	0.689128	0.881149	AAEL023114
LOC5575378	43.5686	-0.144271	0.360765	-0.399902	0.689229	0.881198	AAEL018221				GO:0006508,GO:0008233,GO:0008237,GO:0016020,GO:0016021	proteolysis,peptidase activity,metallopeptidase activity,membrane,integral component of membrane
LOC5570322	1042.35	-0.0473518	0.118461	-0.399724	0.68936	0.881286	AAEL001372	sentrin/sumo-specific protease senp7 [Source:VB Community Annotation]			GO:0006508,GO:0008234	proteolysis,cysteine-type peptidase activity
LOC5573847	85.8263	0.114422	0.286492	0.39939	0.689606	0.881314	AAEL010770				GO:0005634	nucleus
LOC5579235	823.856	-0.0453581	0.113569	-0.399389	0.689607	0.881314	AAEL014622
LOC5570833	571.607	-0.0655489	0.164139	-0.399351	0.689635	0.881314	AAEL008608
LOC5568829	143.165	0.0751439	0.188197	0.399282	0.689685	0.881314	AAEL001175	DNA photolyase [Source:VB Community Annotation]
LOC5575949	17.7555	0.253718	0.635598	0.399179	0.689761	0.881314	AAEL019847				GO:0000166,GO:0005524,GO:0016020,GO:0016021,GO:0016887,GO:0042626,GO:0055085	nucleotide binding,ATP binding,membrane,integral component of membrane,ATPase activity,ATPase-coupled transmembrane transporter activity,transmembrane transport
LOC110674420	2.63088	-0.656825	1.64553	-0.399158	0.689777	0.881314	AAEL021233
LOC5569004	132.023	0.0801022	0.200719	0.399077	0.689837	0.881314	AAEL007301
LOC110680417	1.82069	-0.703261	1.76253	-0.399006	0.689889	0.881314	AAEL023102
LOC110680452	504.754	-0.0677213	0.169756	-0.398932	0.689943	0.881314	AAEL024321				GO:0003677,GO:0005515,GO:0016514,GO:0071564,GO:0071565	DNA binding,protein binding,SWI/SNF complex,npBAF complex,nBAF complex
LOC110674142	47.636	0.122807	0.3079	0.398853	0.690002	0.881314	AAEL021882
LOC5565868	13.075	-0.247121	0.619798	-0.398712	0.690105	0.881367	AAEL015005				GO:0005634,GO:0008270,GO:0046872	nucleus,zinc ion binding,metal ion binding
LOC110677749	892.926	-0.0420014	0.105438	-0.398353	0.69037	0.881625	AAEL026817				GO:0003677,GO:0005515,GO:0005634	DNA binding,protein binding,nucleus
LOC5577072	731.019	0.0482065	0.121069	0.398173	0.690503	0.881716	AAEL003108	protein-tyrosine phosphatase, non-receptor type nt5 [Source:VB Community Annotation]			GO:0004725,GO:0005515,GO:0005737,GO:0005856,GO:0006470,GO:0016311,GO:0016787,GO:0016791,GO:0030054,GO:0035335	protein tyrosine phosphatase activity,protein binding,cytoplasm,cytoskeleton,protein dephosphorylation,dephosphorylation,hydrolase activity,phosphatase activity,cell junction,peptidyl-tyrosine dephosphorylation
LOC5575241	13.0376	-0.227626	0.572119	-0.397866	0.690729	0.88174	AAEL011715				GO:0005634,GO:0006281,GO:0030915,GO:0035556,GO:0046872	nucleus,DNA repair,Smc5-Smc6 complex,intracellular signal transduction,metal ion binding
LOC5572757	110.72	-0.0876182	0.220241	-0.397829	0.690756	0.88174	AAEL010029				GO:0001510,GO:0008168,GO:0008171,GO:0008173,GO:0016740,GO:0032259	RNA methylation,methyltransferase activity,O-methyltransferase activity,RNA methyltransferase activity,transferase activity,methylation
LOC5571771	416.371	0.0600047	0.150871	0.397721	0.690836	0.88174	AAEL009288	mitochondrial ribosomal protein, L48, putative [Source:VB Community Annotation]	mRpL48		GO:0005761,GO:0005840	mitochondrial ribosome,ribosome
LOC5577434	522.652	0.0944695	0.237553	0.397677	0.690868	0.88174	AAEL013184				GO:0005267,GO:0006811,GO:0016020,GO:0016021,GO:0071805	potassium channel activity,ion transport,membrane,integral component of membrane,potassium ion transmembrane transport
LOC5569546	3.80691	-0.503393	1.26595	-0.39764	0.690896	0.88174	AAEL024345
LOC110675918	74.1304	0.11232	0.282481	0.397622	0.690909	0.88174	AAEL025164
LOC5571495	394.059	-0.0554014	0.139354	-0.397558	0.690956	0.88174	AAEL001607	galactose-1-phosphate uridylyltransferase [Source:VB Community Annotation]			GO:0005975,GO:0006012,GO:0008108,GO:0008270,GO:0016740,GO:0016779,GO:0033499,GO:0046872	carbohydrate metabolic process,galactose metabolic process,UDP-glucose:hexose-1-phosphate uridylyltransferase activity,zinc ion binding,transferase activity,nucleotidyltransferase activity,galactose catabolic process via UDP-galactose,metal ion binding
LOC5567301	423.751	0.0623706	0.15703	0.397188	0.691229	0.882009	AAEL005962	Condensin complex subunit 2 [Source:UniProtKB/TrEMBL;Acc:A0A1S4FC48]			GO:0000796,GO:0005694,GO:0005737,GO:0007049,GO:0007076,GO:0030261,GO:0051301	condensin complex,chromosome,cytoplasm,cell cycle,mitotic chromosome condensation,chromosome condensation,cell division
LOC5577579	479.984	-0.0499152	0.125717	-0.397045	0.691334	0.882064	AAEL025976				GO:0005634	nucleus
LOC110680562	26.6352	-0.158109	0.398376	-0.396884	0.691453	0.882137	AAEL026662
LOC5567545	2.0825	-0.520521	1.31189	-0.396772	0.691535	0.882162	AAEL006123	trypsin, putative [Source:VB Community Annotation]			GO:0004252,GO:0006508	serine-type endopeptidase activity,proteolysis
LOC110676821	45.5935	0.126238	0.318264	0.396645	0.691629	0.882203	AAEL020968
LOC110676324	3.61713	-0.391139	0.986791	-0.396375	0.691829	0.882302	AAEL020400
LOC5579100	9.84253	0.356523	0.899466	0.396371	0.691831	0.882302	AAEL026896
LOC110676047	18.4015	-0.454608	1.14738	-0.396215	0.691947	0.882333	AAEL023215
LOC110676638	40.4307	0.135811	0.34281	0.39617	0.69198	0.882333	AAEL020972
LOC5568528	1058.21	-0.0542621	0.137046	-0.395942	0.692148	0.882469	AAEL018126
LOC5569974	870.433	0.0713914	0.180371	0.395804	0.69225	0.882519	AAEL008062	thrombospondin [Source:VB Community Annotation]			GO:0005509,GO:0005576,GO:0007155,GO:0008201	calcium ion binding,extracellular region,cell adhesion,heparin binding
LOC5570879	224.667	-0.0839872	0.212283	-0.395637	0.692373	0.882597	AAEL008651
LOC110675143	14.5722	-0.205044	0.518464	-0.395483	0.692487	0.882598	AAEL023030
LOC110680657	17.0933	-0.236097	0.597014	-0.395463	0.692501	0.882598	AAEL023795
LOC110676855	701.989	-0.052897	0.133787	-0.395383	0.69256	0.882598	AAEL023692				GO:0005515,GO:0016740	protein binding,transferase activity
LOC5575127	106.874	0.0965009	0.244296	0.395016	0.692831	0.882864	AAEL000322				GO:0005515	protein binding
LOC110674001	18.0422	0.199003	0.503994	0.394851	0.692953	0.88294	AAEL007814	n-twist [Source:VB Community Annotation]			GO:0046983	protein dimerization activity
LOC5576262	369.982	0.0578083	0.146453	0.394723	0.693048	0.882953	AAEL012413	n-acetyltransferase mak3 [Source:VB Community Annotation]			GO:0008080	N-acetyltransferase activity
LOC5566011	11.259	0.235827	0.597532	0.394669	0.693088	0.882953	AAEL023434
LOC110674022	14.6452	0.24769	0.628001	0.394409	0.693279	0.883118	AAEL024811
LOC5564338	20.5614	-0.172105	0.436621	-0.394176	0.693451	0.883258	AAEL023935				GO:0003676	nucleic acid binding
LOC110678499	3.58182	0.412595	1.0481	0.393661	0.693831	0.883496	AAEL027065
LOC5579828	218.678	-0.114867	0.291822	-0.393619	0.693862	0.883496	AAEL019688				GO:0003824,GO:0004497,GO:0004500,GO:0005507,GO:0016715,GO:0046872,GO:0055114	catalytic activity,monooxygenase activity,dopamine beta-monooxygenase activity,copper ion binding,oxidoreductase activity, acting on paired donors, with incorporation or reduction of molecular oxygen, reduced ascorbate as one donor, and incorporation of one atom of oxygen,metal ion binding,oxidation-reduction process
LOC5573465	385.926	-0.083777	0.212842	-0.393611	0.693869	0.883496	AAEL010504				GO:0005783,GO:0006457	endoplasmic reticulum,protein folding
LOC5573957	115.776	-0.0919368	0.233587	-0.393586	0.693886	0.883496	AAEL002222				GO:0005515	protein binding
LOC5573452	1072.83	-0.0575104	0.14619	-0.393395	0.694028	0.883597	AAEL010496				GO:0004843,GO:0005515,GO:0006508,GO:0006511,GO:0008233,GO:0008234,GO:0016579,GO:0016787,GO:0036459	thiol-dependent ubiquitin-specific protease activity,protein binding,proteolysis,ubiquitin-dependent protein catabolic process,peptidase activity,cysteine-type peptidase activity,protein deubiquitination,hydrolase activity,thiol-dependent ubiquitinyl hydrolase activity
LOC5567790	5100.02	0.0568467	0.144572	0.393207	0.694167	0.883647	AAEL000109	Enolase-phosphatase E1 (EC 3.1.3.77)(2,3-diketo-5-methylthio-1-phosphopentane phosphatase) [Source:VB Community Annotation]			GO:0000287,GO:0005634,GO:0005737,GO:0008652,GO:0009086,GO:0016311,GO:0016787,GO:0019284,GO:0019509,GO:0043715,GO:0043716,GO:0043874,GO:0046872	magnesium ion binding,nucleus,cytoplasm,cellular amino acid biosynthetic process,methionine biosynthetic process,dephosphorylation,hydrolase activity,L-methionine salvage from S-adenosylmethionine,L-methionine salvage from methylthioadenosine,2,3-diketo-5-methylthiopentyl-1-phosphate enolase activity,2-hydroxy-3-keto-5-methylthiopentenyl-1-phosphate phosphatase activity,acireductone synthase activity,metal ion binding
LOC110676856	702.295	-0.0527202	0.134089	-0.393173	0.694192	0.883647	AAEL007951	glutathione transferase [Source:VB Community Annotation]	GSTE2		GO:0005515,GO:0016740	protein binding,transferase activity
LOC5573851	7792.05	0.0521249	0.132628	0.393017	0.694307	0.883714	AAEL010777	thioredoxin (TRX), putative [Source:VB Community Annotation]			GO:0005623,GO:0006662,GO:0015035,GO:0045454,GO:0055114	obsolete cell,glycerol ether metabolic process,protein disulfide oxidoreductase activity,cell redox homeostasis,oxidation-reduction process
LOC5577196	684.537	0.0509214	0.129623	0.392843	0.694435	0.883799	AAEL013086				GO:0003676,GO:0005634,GO:0008270,GO:0046872	nucleic acid binding,nucleus,zinc ion binding,metal ion binding
LOC5578189	99.9287	0.0829828	0.211363	0.392607	0.69461	0.883853	AAEL003478
LOC5566721	42.5634	0.130416	0.332209	0.392571	0.694636	0.883853	AAEL018154				GO:0000981,GO:0003677,GO:0005634,GO:0006355,GO:0006357,GO:0007275,GO:0043565	DNA-binding transcription factor activity, RNA polymerase II-specific,DNA binding,nucleus,regulation of transcription, DNA-templated,regulation of transcription by RNA polymerase II,multicellular organism development,sequence-specific DNA binding
LOC110677744	4.31126	-0.36449	0.928727	-0.392462	0.694717	0.883853	AAEL020795
LOC110679698	83.6325	-0.102798	0.261956	-0.392423	0.694745	0.883853	AAEL026437
LOC110676953	1.76201	-0.603873	1.53979	-0.392178	0.694927	0.883853	AAEL025215
LOC5578294	82.1738	0.100585	0.256521	0.392112	0.694976	0.883853	AAEL013615				GO:0006364	rRNA processing
LOC110676079	3.64798	0.404273	1.03118	0.39205	0.695021	0.883853	AAEL020284
LOC5573518	155.96	-0.0922518	0.235359	-0.391962	0.695086	0.883853	AAEL010572	late endosomal/lysosomal MP1 interacting protein, putative [Source:VB Community Annotation]			GO:0005085,GO:0032008,GO:0060090	guanyl-nucleotide exchange factor activity,positive regulation of TOR signaling,molecular adaptor activity
LOC110681138	2.09461	-0.514486	1.31294	-0.391858	0.695163	0.883853	AAEL025470
LOC5566255	22.6865	-0.179961	0.459294	-0.39182	0.695191	0.883853	AAEL005286				GO:0046872	metal ion binding
LOC110680642	330.131	-0.0555847	0.14194	-0.391607	0.695349	0.883853	AAEL026600				GO:0005515	protein binding
LOC5565337	235.01	0.0649431	0.165842	0.391597	0.695356	0.883853	AAEL014831	RNA polymerase II subunit Rpb10, putative [Source:VB Community Annotation]			GO:0003677,GO:0003899,GO:0006351,GO:0008270,GO:0046872	DNA binding,DNA-directed 5'-3' RNA polymerase activity,transcription, DNA-templated,zinc ion binding,metal ion binding
LOC5575590	135.713	-0.0798395	0.203909	-0.391544	0.695395	0.883853	AAEL002669	AMP dependent ligase [Source:VB Community Annotation]			GO:0003824	catalytic activity
LOC5580091	227.756	-0.0614019	0.156845	-0.391481	0.695442	0.883853	AAEL002141	endothelin-converting enzyme [Source:VB Community Annotation]			GO:0004222,GO:0005886,GO:0006508,GO:0008233,GO:0008237,GO:0016020,GO:0016021,GO:0016787,GO:0046872	metalloendopeptidase activity,plasma membrane,proteolysis,peptidase activity,metallopeptidase activity,membrane,integral component of membrane,hydrolase activity,metal ion binding
LOC5571259	158.648	-0.0698301	0.178384	-0.391458	0.695458	0.883853	AAEL001595				GO:0003676,GO:0003677,GO:0005634,GO:0008270,GO:0046872	nucleic acid binding,DNA binding,nucleus,zinc ion binding,metal ion binding
LOC110677033	144.705	-0.113031	0.288759	-0.391438	0.695474	0.883853	AAEL012058				GO:0003677,GO:0005634,GO:0006355,GO:0007275,GO:0043565	DNA binding,nucleus,regulation of transcription, DNA-templated,multicellular organism development,sequence-specific DNA binding
LOC110676009	7.581	0.293169	0.749332	0.391241	0.695619	0.883941	AAEL020751
LOC5563838	171.113	0.0729076	0.186381	0.391176	0.695667	0.883941	AAEL014169	small nuclear ribonucleoprotein, core, putative [Source:VB Community Annotation]			GO:0003723,GO:0005634,GO:0005681,GO:0006397,GO:0008380	RNA binding,nucleus,spliceosomal complex,mRNA processing,RNA splicing
LOC110676393	37.8265	-0.160104	0.409545	-0.390932	0.695848	0.884091	AAEL026402				GO:0005576,GO:0008061	extracellular region,chitin binding
LOC110675935	11.9738	0.216855	0.554959	0.390759	0.695976	0.884175	AAEL022501
LOC110677093	86.0581	-0.0926158	0.237067	-0.390673	0.696039	0.884176	AAEL028026				GO:0003676,GO:0005634,GO:0008270,GO:0046872	nucleic acid binding,nucleus,zinc ion binding,metal ion binding
LOC110681276	98.4304	0.0878655	0.224969	0.390566	0.696118	0.884197	AAEL023526
LOC5574912	2384.35	0.0542448	0.139126	0.389897	0.696613	0.88467	AAEL002748	aspartyl-tRNA synthetase [Source:VB Community Annotation]			GO:0000166,GO:0003676,GO:0004812,GO:0004815,GO:0005524,GO:0005737,GO:0006412,GO:0006418,GO:0006422	nucleotide binding,nucleic acid binding,aminoacyl-tRNA ligase activity,aspartate-tRNA ligase activity,ATP binding,cytoplasm,translation,tRNA aminoacylation for protein translation,aspartyl-tRNA aminoacylation
LOC5567858	682.001	0.0614167	0.157521	0.389895	0.696614	0.88467	AAEL006321	1-acylglycerol-3-phosphate acyltransferase [Source:UniProtKB/TrEMBL;Acc:Q176M5]			GO:0016020,GO:0016021,GO:0016740,GO:0016746	membrane,integral component of membrane,transferase activity,transferase activity, transferring acyl groups
LOC5578196	3541.27	-0.0486517	0.124888	-0.389561	0.696861	0.884904	AAEL026652
LOC5576241	268.296	0.0588756	0.151188	0.38942	0.696966	0.884958	AAEL002828				GO:0005634,GO:0008270,GO:0046872	nucleus,zinc ion binding,metal ion binding
LOC5577411	353.853	-0.0850674	0.218533	-0.389266	0.697079	0.885015	AAEL003154	aldo-keto reductase [Source:VB Community Annotation]			GO:0016491,GO:0055114	oxidoreductase activity,oxidation-reduction process
LOC5568773	46.1529	-0.152162	0.39097	-0.389191	0.697135	0.885015	AAEL019800				GO:0003824,GO:0005515,GO:0016791	catalytic activity,protein binding,phosphatase activity
LOC5578387	1415.81	-0.0785776	0.201984	-0.389028	0.697255	0.885088	AAEL011728				GO:0003824,GO:0004571,GO:0005509,GO:0005975,GO:0008152,GO:0016020,GO:0016021,GO:0016787,GO:0016798	catalytic activity,mannosyl-oligosaccharide 1,2-alpha-mannosidase activity,calcium ion binding,carbohydrate metabolic process,metabolic process,membrane,integral component of membrane,hydrolase activity,hydrolase activity, acting on glycosyl bonds
LOC5569147	876.217	0.0495491	0.127403	0.388918	0.697337	0.885113	AAEL007410	Inhibitor-2, putative [Source:VB Community Annotation]			GO:0004864,GO:0009966,GO:0032515,GO:0043666	protein phosphatase inhibitor activity,regulation of signal transduction,negative regulation of phosphoprotein phosphatase activity,regulation of phosphoprotein phosphatase activity
LOC5576854	2255.51	-0.369803	0.951413	-0.388689	0.697506	0.885179	AAEL012837
LOC5571053	5.04378	-0.355886	0.91563	-0.388679	0.697514	0.885179	AAEL008769	serine-type enodpeptidase, [Source:VB Community Annotation]			GO:0004252,GO:0006508	serine-type endopeptidase activity,proteolysis
LOC110680883	16.671	0.18876	0.485919	0.38846	0.697676	0.885261	AAEL022096
LOC5569380	711.858	0.0471201	0.121311	0.388423	0.697703	0.885261	AAEL007558	Helicase [Source:UniProtKB/TrEMBL;Acc:A0A1S4FH11]			GO:0000166,GO:0005524,GO:0005634	nucleotide binding,ATP binding,nucleus
LOC5569422	1514.49	-0.0501819	0.129233	-0.388306	0.69779	0.885289	AAEL007631
LOC5576501	5167.21	0.0449457	0.115797	0.388141	0.697912	0.885289	AAEL012552	NADH-ubiquinone oxidoreductase [Source:VB Community Annotation]			GO:0005743,GO:0008137,GO:0009055,GO:0016020,GO:0016491,GO:0016651,GO:0042773,GO:0046872,GO:0051536,GO:0051539,GO:0055114	mitochondrial inner membrane,NADH dehydrogenase (ubiquinone) activity,electron transfer activity,membrane,oxidoreductase activity,oxidoreductase activity, acting on NAD(P)H,ATP synthesis coupled electron transport,metal ion binding,iron-sulfur cluster binding,4 iron, 4 sulfur cluster binding,oxidation-reduction process
LOC5570433	2500.71	0.0447346	0.115284	0.388037	0.697989	0.885289	AAEL019748				GO:0016020,GO:0016021	membrane,integral component of membrane
LOC110680213	5.33333	0.331373	0.854003	0.388023	0.697999	0.885289	AAEL024573				GO:0005506,GO:0016705,GO:0020037,GO:0055114	iron ion binding,oxidoreductase activity, acting on paired donors, with incorporation or reduction of molecular oxygen,heme binding,oxidation-reduction process
LOC5576914	3740.22	0.0565677	0.145804	0.387972	0.698037	0.885289	AAEL012865				GO:0005515	protein binding
LOC5569325	5.02682	-0.327888	0.845492	-0.387807	0.698159	0.885364	AAEL007545
LOC110677116	11.0057	-0.238521	0.615198	-0.387715	0.698227	0.885372	AAEL021094
LOC5578988	11.6724	-0.227543	0.587614	-0.387233	0.698584	0.885746	AAEL027937				GO:0046872	metal ion binding
LOC5574247	107.375	-0.0810507	0.209433	-0.387	0.698756	0.885786	AAEL023646				GO:0003676,GO:0005634,GO:0008270	nucleic acid binding,nucleus,zinc ion binding
LOC5563657	3.04159	0.432628	1.11806	0.386946	0.698796	0.885786	AAEL000048	gustatory receptor Gr4 [Source:VB Community Annotation]	Gr4	GPRgr4	GO:0005886,GO:0008527,GO:0016021,GO:0050912	plasma membrane,taste receptor activity,integral component of membrane,detection of chemical stimulus involved in sensory perception of taste
LOC110677739	759.851	-0.0491465	0.127014	-0.386937	0.698803	0.885786	AAEL025635
LOC5575289	207.989	-0.0660982	0.171005	-0.386529	0.699105	0.886081	AAEL011748				GO:0005783,GO:0005789,GO:0016020,GO:0016021,GO:0070072	endoplasmic reticulum,endoplasmic reticulum membrane,membrane,integral component of membrane,vacuolar proton-transporting V-type ATPase complex assembly
LOC5575233	14.0624	0.210052	0.543537	0.386454	0.69916	0.886081	AAEL011685				GO:0005634,GO:0005737,GO:0005739,GO:0005758,GO:0005815,GO:0005856,GO:0005929,GO:0042995	nucleus,cytoplasm,mitochondrion,mitochondrial intermembrane space,microtubule organizing center,cytoskeleton,cilium,cell projection
LOC5573666	15.3199	0.225928	0.584793	0.386339	0.699246	0.88611	AAEL010655	Class A Scavenger Receptor (SRCR domain) with Serine Protease domain. [Source:VB Community Annotation]	SCRASP2		GO:0004252,GO:0005044,GO:0005515,GO:0006508,GO:0006897,GO:0016020	serine-type endopeptidase activity,scavenger receptor activity,protein binding,proteolysis,endocytosis,membrane
LOC110675794	24.1343	-0.182124	0.471633	-0.386157	0.69938	0.886202	AAEL026681
LOC110680651	2.03415	0.580384	1.50486	0.385673	0.699739	0.886541	AAEL027206
LOC110679506	10.8217	-0.570628	1.47989	-0.385589	0.699801	0.886541	AAEL020783
LOC5572235	16.6754	0.19831	0.514437	0.385489	0.699875	0.886541	AAEL019491				GO:0004930,GO:0007165,GO:0007186,GO:0016020,GO:0016021	G protein-coupled receptor activity,signal transduction,G protein-coupled receptor signaling pathway,membrane,integral component of membrane
LOC5576330	755.011	-0.0556429	0.144437	-0.38524	0.700059	0.886541	AAEL019728	suppressor of cytokine signaling [Source:VB Community Annotation]	SOCS		GO:0009968,GO:0035556,GO:0040008	negative regulation of signal transduction,intracellular signal transduction,regulation of growth
LOC110675872	4.31161	0.367027	0.954329	0.384592	0.70054	0.886541	AAEL023133
LOC23687653	701.683	-0.052335	0.136129	-0.384453	0.700643	0.886541	AAEL019909				GO:0003677,GO:0005515,GO:0005634,GO:0008270,GO:0046872	DNA binding,protein binding,nucleus,zinc ion binding,metal ion binding
LOC5564332	373.551	-0.0507007	0.131884	-0.384434	0.700656	0.886541	AAEL027323				GO:0005515	protein binding
LOC5572865	138.924	0.0734476	0.191054	0.384433	0.700658	0.886541	AAEL010083	IMD pathway signalling Immune Deficiency (Imd). [Source:VB Community Annotation]	IMD		GO:0005515,GO:0007165	protein binding,signal transduction
LOC5568003	159.402	0.099853	0.259807	0.384335	0.70073	0.886541	AAEL006452	n-acetylgalactosaminyltransferase [Source:VB Community Annotation]			GO:0000139,GO:0005794,GO:0006486,GO:0016020,GO:0016021,GO:0016740,GO:0016757,GO:0030246	Golgi membrane,Golgi apparatus,protein glycosylation,membrane,integral component of membrane,transferase activity,transferase activity, transferring glycosyl groups,carbohydrate binding
LOC5578071	73.5458	0.138976	0.36181	0.384114	0.700894	0.886541	AAEL013504	T-box transcription factor tbx6 [Source:UniProtKB/TrEMBL;Acc:A0A1S4FZR2]			GO:0003677,GO:0003700,GO:0005634,GO:0006355	DNA binding,DNA-binding transcription factor activity,nucleus,regulation of transcription, DNA-templated
LOC5567188	738.975	-0.124558	0.324319	-0.384061	0.700933	0.886541	AAEL000855	mannosyltransferase 1, [Source:VB Community Annotation]			GO:0000030,GO:0004169,GO:0005783,GO:0005789,GO:0006486,GO:0006493,GO:0016020,GO:0016021,GO:0016740,GO:0016757,GO:0035269,GO:0097502	mannosyltransferase activity,dolichyl-phosphate-mannose-protein mannosyltransferase activity,endoplasmic reticulum,endoplasmic reticulum membrane,protein glycosylation,protein O-linked glycosylation,membrane,integral component of membrane,transferase activity,transferase activity, transferring glycosyl groups,protein O-linked mannosylation,mannosylation
LOC5564100	539.867	-0.0657533	0.171206	-0.38406	0.700934	0.886541	AAEL014317				GO:0016020,GO:0016021	membrane,integral component of membrane
LOC5576989	153.461	-0.0739904	0.192674	-0.384018	0.700965	0.886541	AAEL003088
LOC110676520	221.435	-0.360261	0.938239	-0.383975	0.700997	0.886541	AAEL021886
LOC5572789	89.0926	-0.0885005	0.230486	-0.383973	0.700999	0.886541	AAEL001893	zinc finger protein [Source:VB Community Annotation]			GO:0003676,GO:0005634,GO:0008270,GO:0046872	nucleic acid binding,nucleus,zinc ion binding,metal ion binding
LOC5575793	5.09298	-0.329532	0.858342	-0.383917	0.70104	0.886541	AAEL012066
LOC110679144	8.39834	0.308687	0.804105	0.383889	0.701061	0.886541	AAEL022864
LOC5564988	62.0399	0.108323	0.282187	0.383868	0.701076	0.886541	AAEL004524	Clip-Domain Serine Protease family C. [Source:VB Community Annotation]	CLIPC5B		GO:0004252,GO:0006508,GO:0008233,GO:0008236,GO:0016787	serine-type endopeptidase activity,proteolysis,peptidase activity,serine-type peptidase activity,hydrolase activity
LOC110680422	244.185	0.0909137	0.236869	0.383815	0.701116	0.886541	AAEL025432	Cytidine deaminase [Source:UniProtKB/TrEMBL;Acc:Q0IF52]
LOC5568079	244.185	0.0909137	0.236869	0.383815	0.701116	0.886541	AAEL006518	cytidine deaminase, putative [Source:VB Community Annotation]			GO:0003824,GO:0004126,GO:0008270,GO:0009972,GO:0016787,GO:0046872	catalytic activity,cytidine deaminase activity,zinc ion binding,cytidine deamination,hydrolase activity,metal ion binding
LOC110675602	8.39705	-0.263241	0.6859	-0.383789	0.701135	0.886541	AAEL022962
LOC110675603	8.39705	-0.263241	0.6859	-0.383789	0.701135	0.886541	AAEL026594
LOC5573093	26.1372	-0.163827	0.42699	-0.383679	0.701216	0.886541	AAEL022028
LOC5573288	91.6344	0.103814	0.270595	0.38365	0.701238	0.886541	AAEL010381	Glucosyl/glucuronosyl transferases [Source:UniProtKB/TrEMBL;Acc:A0A1S4FQK1]			GO:0008194,GO:0015020,GO:0016020,GO:0016021,GO:0016740,GO:0016757,GO:0016758	UDP-glycosyltransferase activity,glucuronosyltransferase activity,membrane,integral component of membrane,transferase activity,transferase activity, transferring glycosyl groups,transferase activity, transferring hexosyl groups
LOC5570760	65.9129	-0.117898	0.307347	-0.3836	0.701275	0.886541	AAEL008533				GO:0003676,GO:0005634,GO:0008270,GO:0046872	nucleic acid binding,nucleus,zinc ion binding,metal ion binding
LOC5576860	30.085	-0.14064	0.366669	-0.38356	0.701304	0.886541	AAEL012839
LOC5570815	140.365	-0.078623	0.205084	-0.383369	0.701446	0.886541	AAEL008602				GO:0003676,GO:0005634,GO:0008270	nucleic acid binding,nucleus,zinc ion binding
LOC5573529	1446.63	0.0471108	0.122899	0.38333	0.701475	0.886541	AAEL010565				GO:0003677,GO:0003700,GO:0005515,GO:0005634,GO:0006355,GO:0007275,GO:0043565	DNA binding,DNA-binding transcription factor activity,protein binding,nucleus,regulation of transcription, DNA-templated,multicellular organism development,sequence-specific DNA binding
LOC5565141	384.461	-0.067969	0.17734	-0.383269	0.70152	0.886541	AAEL004633	nicastrin, putative [Source:VB Community Annotation]			GO:0016020,GO:0016021,GO:0016485	membrane,integral component of membrane,protein processing
LOC5578753	1209.6	-0.0430273	0.112276	-0.383227	0.701551	0.886541	AAEL003678	diphosphoinositol polyphosphate phosphohydrolase, putative [Source:VB Community Annotation]			GO:0016787	hydrolase activity
LOC5572690	2218.45	-0.0447659	0.116826	-0.383185	0.701582	0.886541	AAEL009959	pre-mRNA splicing factor prp8 [Source:VB Community Annotation]			GO:0000398,GO:0003723,GO:0005515,GO:0005634,GO:0005681,GO:0006397,GO:0006508,GO:0008237,GO:0008380,GO:0017070,GO:0030623,GO:0070122	mRNA splicing, via spliceosome,RNA binding,protein binding,nucleus,spliceosomal complex,mRNA processing,proteolysis,metallopeptidase activity,RNA splicing,U6 snRNA binding,U5 snRNA binding,isopeptidase activity
LOC5573949	629.182	0.0430351	0.112391	0.382905	0.70179	0.886568	AAEL002216	5-AMP-activated protein kinase, beta subunit [Source:VB Community Annotation]			GO:0005515,GO:0006629,GO:0006631,GO:0006633,GO:0050790	protein binding,lipid metabolic process,fatty acid metabolic process,fatty acid biosynthetic process,regulation of catalytic activity
LOC110681564	10.1346	0.247082	0.645363	0.382857	0.701826	0.886568	AAEL020812
LOC110681442	13.079	0.21761	0.568453	0.38281	0.701861	0.886568	AAEL024830
LOC110676283	1.62188	0.721317	1.88435	0.382793	0.701873	0.886568	AAEL020124
LOC5571997	154.958	0.171804	0.448971	0.382661	0.701971	0.886568	AAEL009487				GO:0005515	protein binding
LOC5569682	1840.93	-0.0776566	0.20298	-0.382583	0.702029	0.886568	AAEL007826	cgmp-dependent protein kinase [Source:VB Community Annotation]	for		GO:0000166,GO:0004672,GO:0004674,GO:0004692,GO:0005524,GO:0006468,GO:0016301,GO:0016310,GO:0016740,GO:0030553	nucleotide binding,protein kinase activity,protein serine/threonine kinase activity,cGMP-dependent protein kinase activity,ATP binding,protein phosphorylation,kinase activity,phosphorylation,transferase activity,cGMP binding
LOC5567456	23.2267	0.19048	0.497899	0.382568	0.70204	0.886568	AAEL019541				GO:0000166,GO:0003824,GO:0004054,GO:0004111,GO:0005515,GO:0005524,GO:0016301,GO:0016310,GO:0016740,GO:0016772,GO:0046314	nucleotide binding,catalytic activity,arginine kinase activity,creatine kinase activity,protein binding,ATP binding,kinase activity,phosphorylation,transferase activity,transferase activity, transferring phosphorus-containing groups,phosphocreatine biosynthetic process
LOC110679571	25.2868	-0.15681	0.410022	-0.382443	0.702133	0.886606	AAEL017986				GO:0008168	methyltransferase activity
LOC110679302	245.871	0.0577176	0.151057	0.382092	0.702393	0.886781	AAEL027514				GO:0008083	growth factor activity
LOC110675288	593.696	-0.0535989	0.1403	-0.38203	0.702439	0.886781	AAEL023028	Density-regulated protein [Source:UniProtKB/TrEMBL;Acc:A0A0P6IY07]			GO:0003743,GO:0006413	translation initiation factor activity,translational initiation
LOC5565657	463.066	0.057882	0.15154	0.381958	0.702492	0.886781	AAEL004914				GO:0005737,GO:0005786,GO:0006614,GO:0008312,GO:0048500	cytoplasm,signal recognition particle, endoplasmic reticulum targeting,SRP-dependent cotranslational protein targeting to membrane,7S RNA binding,signal recognition particle
LOC5568502	2774.38	-0.0429236	0.112389	-0.38192	0.702521	0.886781	AAEL019567				GO:0000226,GO:0015630	microtubule cytoskeleton organization,microtubule cytoskeleton
LOC5568556	1493.62	0.0407544	0.106752	0.381769	0.702633	0.886792	AAEL001126	rest corepressor (corest) protein [Source:VB Community Annotation]			GO:0003677,GO:0005634	DNA binding,nucleus
LOC110674639	2.48432	-0.456078	1.19474	-0.381739	0.702655	0.886792	AAEL022444
LOC110676109	95.0686	-0.0940928	0.246757	-0.381318	0.702967	0.887108	AAEL004165	bone morphogenetic protein receptor type II, putative [Source:VB Community Annotation]			GO:0000166,GO:0004672,GO:0004674,GO:0004675,GO:0005524,GO:0006468,GO:0007178,GO:0016020,GO:0016021,GO:0016301,GO:0016310,GO:0016740,GO:0046872	nucleotide binding,protein kinase activity,protein serine/threonine kinase activity,transmembrane receptor protein serine/threonine kinase activity,ATP binding,protein phosphorylation,transmembrane receptor protein serine/threonine kinase signaling pathway,membrane,integral component of membrane,kinase activity,phosphorylation,transferase activity,metal ion binding
LOC110680643	3.56524	-0.380175	0.997274	-0.381214	0.703044	0.887126	AAEL022769				GO:0016020,GO:0016021,GO:0022857,GO:0055085	membrane,integral component of membrane,transmembrane transporter activity,transmembrane transport
LOC5571642	1740.79	-0.0448913	0.117871	-0.38085	0.703314	0.88735	AAEL001649	leucine aminopeptidase [Source:VB Community Annotation]			GO:0004177,GO:0005737,GO:0006508,GO:0008233,GO:0008235,GO:0016787,GO:0019538,GO:0030145,GO:0070006	aminopeptidase activity,cytoplasm,proteolysis,peptidase activity,metalloexopeptidase activity,hydrolase activity,protein metabolic process,manganese ion binding,metalloaminopeptidase activity
LOC5564558	153.271	0.066287	0.17407	0.380806	0.703347	0.88735	AAEL004309				GO:0003676	nucleic acid binding
LOC5575315	54.9473	-0.161369	0.424677	-0.37998	0.70396	0.888045	AAEL024510
LOC110678943	9.39806	-0.273387	0.719856	-0.37978	0.704108	0.888153	AAEL025494
LOC5566704	43.6316	-0.131026	0.345215	-0.379549	0.704281	0.888291	AAEL005584				GO:0003676	nucleic acid binding
LOC5577468	23.9625	-0.185577	0.489346	-0.379235	0.704513	0.888377	AAEL013204				GO:0005515,GO:0008270,GO:0046872	protein binding,zinc ion binding,metal ion binding
LOC5564114	379.959	0.0608925	0.16057	0.379228	0.704518	0.888377	AAEL004110	cdk10/11 [Source:VB Community Annotation]			GO:0004672,GO:0005524,GO:0006468	protein kinase activity,ATP binding,protein phosphorylation
LOC110676674	4.0122	-0.36684	0.967481	-0.37917	0.704561	0.888377	AAEL019736				GO:0003676,GO:0003677	nucleic acid binding,DNA binding
LOC5563787	5219.25	-0.0443484	0.117005	-0.379032	0.704664	0.888377	AAEL003924				GO:0016874	ligase activity
LOC5573424	15.359	0.209531	0.552831	0.379014	0.704677	0.888377	AAEL022200				GO:0004497,GO:0005506,GO:0016491,GO:0016705,GO:0020037,GO:0046872,GO:0055114	monooxygenase activity,iron ion binding,oxidoreductase activity,oxidoreductase activity, acting on paired donors, with incorporation or reduction of molecular oxygen,heme binding,metal ion binding,oxidation-reduction process
LOC110674521	22.8771	0.199788	0.527212	0.378952	0.704724	0.888377	AAEL022894
LOC5564402	303.486	-0.0520088	0.137289	-0.378827	0.704816	0.888415	AAEL004237	vacuolar protein sorting 18 (deep orange protein) [Source:VB Community Annotation]			GO:0005623,GO:0006886,GO:0016020,GO:0016192,GO:0046872	obsolete cell,intracellular protein transport,membrane,vesicle-mediated transport,metal ion binding
LOC5572671	2143.35	0.0348877	0.0921168	0.378734	0.704886	0.888424	AAEL001869	gmp synthase [Source:VB Community Annotation]			GO:0000166,GO:0003922,GO:0005524,GO:0006164,GO:0006177,GO:0006541,GO:0016462,GO:0016874	nucleotide binding,GMP synthase (glutamine-hydrolyzing) activity,ATP binding,purine nucleotide biosynthetic process,GMP biosynthetic process,glutamine metabolic process,pyrophosphatase activity,ligase activity
LOC5570748	72.5086	-0.107581	0.284311	-0.378393	0.705139	0.888664	AAEL023095				GO:0003676,GO:0005634,GO:0008270,GO:0046872	nucleic acid binding,nucleus,zinc ion binding,metal ion binding
LOC5572859	356.817	0.0623633	0.164861	0.378277	0.705225	0.888693	AAEL024003				GO:0000166,GO:0003677,GO:0003682,GO:0005524,GO:0005634,GO:0006260,GO:0016887	nucleotide binding,DNA binding,chromatin binding,ATP binding,nucleus,DNA replication,ATPase activity
LOC5576836	134.104	-0.0709326	0.187573	-0.37816	0.705311	0.888724	AAEL012818	Protein SYS1 homolog [Source:UniProtKB/TrEMBL;Acc:A0A1S4FXK3]			GO:0000139,GO:0005794,GO:0015031,GO:0016020,GO:0016021	Golgi membrane,Golgi apparatus,protein transport,membrane,integral component of membrane
LOC5566473	374.098	0.0604707	0.160174	0.377532	0.705778	0.889233	AAEL005414				GO:0005783,GO:0016020,GO:0016021,GO:0072546	endoplasmic reticulum,membrane,integral component of membrane,ER membrane protein complex
LOC5579031	421.865	-0.153176	0.406088	-0.377198	0.706026	0.889405	AAEL013971				GO:0016020,GO:0016021,GO:0016747	membrane,integral component of membrane,transferase activity, transferring acyl groups other than amino-acyl groups
LOC5575775	953.228	0.0434727	0.115312	0.377	0.706173	0.889405	AAEL002700				GO:0005777,GO:0016020,GO:0016021	peroxisome,membrane,integral component of membrane
LOC5571651	773.384	-0.0520967	0.138241	-0.376856	0.706281	0.889405	AAEL019827				GO:0000166,GO:0003774,GO:0003777,GO:0005515,GO:0005524,GO:0007018,GO:0008017	nucleotide binding,motor activity,microtubule motor activity,protein binding,ATP binding,microtubule-based movement,microtubule binding
LOC5570838	64.6139	-0.0975733	0.259021	-0.3767	0.706396	0.889405	AAEL027138				GO:0016491,GO:0050661,GO:0051287,GO:0055114	oxidoreductase activity,NADP binding,NAD binding,oxidation-reduction process
LOC110674526	7.26348	-0.265915	0.706173	-0.376558	0.706502	0.889405	AAEL026391
LOC110680591	7.26348	-0.265915	0.706173	-0.376558	0.706502	0.889405	AAEL021000
LOC5566586	497.396	-0.0620965	0.164918	-0.376529	0.706524	0.889405	AAEL021793				GO:0005515,GO:0006915,GO:0016567,GO:0046328	protein binding,apoptotic process,protein ubiquitination,regulation of JNK cascade
LOC5573442	2.25874	-0.64119	1.70297	-0.376512	0.706536	0.889405	AAEL010478	sugar transporter [Source:VB Community Annotation]			GO:0016020,GO:0016021,GO:0022857,GO:0055085	membrane,integral component of membrane,transmembrane transporter activity,transmembrane transport
LOC5564082	37.3845	0.157012	0.417033	0.376498	0.706547	0.889405	AAEL023047
LOC5564317	1076.6	-0.0476229	0.1265	-0.376465	0.706571	0.889405	AAEL000568	26S proteasome non-ATPase regulatory subunit [Source:UniProtKB/TrEMBL;Acc:Q17NV4]			GO:0000502	proteasome complex
LOC5572158	27.9259	-0.159153	0.422869	-0.376366	0.706645	0.889405	AAEL027242	5-hydroxytryptamine 7 receptor [Source:UniProtKB/TrEMBL;Acc:Q9GQ54]			GO:0004930,GO:0007165,GO:0007186,GO:0016020,GO:0016021	G protein-coupled receptor activity,signal transduction,G protein-coupled receptor signaling pathway,membrane,integral component of membrane
LOC5566769	501.808	0.0557832	0.148287	0.376185	0.706779	0.889405	AAEL019735				GO:0005515,GO:0016740	protein binding,transferase activity
LOC5568375	10844.5	-0.0895639	0.238133	-0.376109	0.706836	0.889405	AAEL001096	lipase [Source:VB Community Annotation]			GO:0004806,GO:0005576,GO:0052689	triglyceride lipase activity,extracellular region,carboxylic ester hydrolase activity
LOC5575330	95.4638	0.1032	0.274407	0.376085	0.706854	0.889405	AAEL002632	Proacrosin, putative [Source:UniProtKB/TrEMBL;Acc:A0A1S4F2B4]			GO:0004252,GO:0006508	serine-type endopeptidase activity,proteolysis
LOC5572962	1.88178	-0.846216	2.25006	-0.376085	0.706854	0.889405	AAEL010180
LOC5564577	678.069	0.0759522	0.20232	0.375406	0.707358	0.889911	AAEL004335	secreted ferritin G subunit precursor, putative [Source:VB Community Annotation]			GO:0004322,GO:0005623,GO:0006826,GO:0006879,GO:0008199,GO:0016491,GO:0046872,GO:0055114	ferroxidase activity,obsolete cell,iron ion transport,cellular iron ion homeostasis,ferric iron binding,oxidoreductase activity,metal ion binding,oxidation-reduction process
LOC5575420	36.9222	0.147475	0.392885	0.375363	0.707391	0.889911	AAEL011822	gamma glutamyl transpeptidases [Source:VB Community Annotation]			GO:0006508,GO:0006751,GO:0036374	proteolysis,glutathione catabolic process,glutathione hydrolase activity
LOC5568719	1894.38	-0.0489322	0.130385	-0.375291	0.707444	0.889911	AAEL019506
LOC5566126	545.724	-0.0761888	0.203087	-0.375154	0.707546	0.889961	AAEL005201	hydroxymethylglutaryl-coa synthase [Source:VB Community Annotation]			GO:0003824,GO:0004421,GO:0006629,GO:0006694,GO:0008202,GO:0008299,GO:0016126,GO:0016740,GO:0016746	catalytic activity,hydroxymethylglutaryl-CoA synthase activity,lipid metabolic process,steroid biosynthetic process,steroid metabolic process,isoprenoid biosynthetic process,sterol biosynthetic process,transferase activity,transferase activity, transferring acyl groups
LOC23687703	114.611	-0.0870248	0.232093	-0.374957	0.707693	0.890066	AAEL017283				GO:0003677	DNA binding
LOC110677785	15.2801	0.195266	0.521068	0.374742	0.707853	0.890112	AAEL008173
LOC110679388	3.54561	-0.388746	1.03748	-0.374703	0.707882	0.890112	AAEL020568
LOC110679820	1.88559	-0.721672	1.92703	-0.374499	0.708033	0.890112	AAEL024617
LOC110676996	26.1154	0.15342	0.409699	0.374469	0.708055	0.890112	AAEL025355
LOC110674108	4.42562	-0.373673	0.997911	-0.374455	0.708066	0.890112	AAEL021305
LOC5578296	51.0952	0.112845	0.301401	0.374402	0.708105	0.890112	AAEL019622				GO:0005515,GO:0006887,GO:0016020,GO:0017137,GO:0030054,GO:0045202	protein binding,exocytosis,membrane,Rab GTPase binding,cell junction,synapse
LOC5573866	759.777	0.0471251	0.125913	0.374268	0.708205	0.890138	AAEL010784				GO:0005783,GO:0008201,GO:0048019,GO:0050750,GO:2000272	endoplasmic reticulum,heparin binding,receptor antagonist activity,low-density lipoprotein particle receptor binding,negative regulation of signaling receptor activity
LOC5569688	26.3035	-0.187789	0.501834	-0.374206	0.708251	0.890138	AAEL007831				GO:0000981,GO:0003677,GO:0005634,GO:0006355,GO:0006357,GO:0043565	DNA-binding transcription factor activity, RNA polymerase II-specific,DNA binding,nucleus,regulation of transcription, DNA-templated,regulation of transcription by RNA polymerase II,sequence-specific DNA binding
LOC5575636	107.453	0.0878393	0.234853	0.374017	0.708391	0.890236	AAEL019822				GO:0003723,GO:0005845,GO:0106005	RNA binding,mRNA cap binding complex,RNA 5'-cap (guanine-N7)-methylation
LOC110678158	62.669	0.0941547	0.251799	0.373929	0.708457	0.89024	AAEL021786				GO:0003824,GO:0046872	catalytic activity,metal ion binding
LOC5576850	215.334	-0.0651239	0.174324	-0.373581	0.708716	0.890487	AAEL021694				GO:0005765,GO:0016020,GO:0016021,GO:0016491,GO:0031902,GO:0046872	lysosomal membrane,membrane,integral component of membrane,oxidoreductase activity,late endosome membrane,metal ion binding
LOC110678434	4.31917	0.338394	0.906837	0.373158	0.709031	0.890698	AAEL020658
LOC5575292	193.032	-0.0613428	0.164399	-0.373134	0.709049	0.890698	AAEL023977	Rab GTPase-interacting factor golgi membrane protein [Source:UniProtKB/TrEMBL;Acc:Q1HQT3]			GO:0016020,GO:0016021	membrane,integral component of membrane
LOC5574736	150.566	-0.070284	0.188424	-0.37301	0.709141	0.890698	AAEL011370	zinc finger protein [Source:VB Community Annotation]			GO:0003676	nucleic acid binding
LOC110681327	24.692	-0.147516	0.395514	-0.372972	0.709169	0.890698	AAEL027934				GO:0060828	regulation of canonical Wnt signaling pathway
LOC5571309	874.929	0.0430763	0.115529	0.372862	0.709251	0.890698	AAEL008952	sentrin/sumo-specific protease [Source:VB Community Annotation]			GO:0006508,GO:0008234	proteolysis,cysteine-type peptidase activity
LOC110678609	8.33674	0.32936	0.88336	0.372849	0.709261	0.890698	AAEL025833
LOC110675113	3.96696	-0.387236	1.0391	-0.372666	0.709397	0.890791	AAEL021041
LOC110675342	1.76953	-0.589307	1.58255	-0.372377	0.709612	0.890928	AAEL019897				GO:0003676	nucleic acid binding
LOC5571276	824.581	0.0442537	0.118849	0.37235	0.709632	0.890928	AAEL001561				GO:0016020,GO:0016021	membrane,integral component of membrane
LOC5564160	186.065	0.0660226	0.177376	0.372218	0.709731	0.890973	AAEL004143	n-acetylglucosaminyl-phosphatidylinositol de-n-acetylase [Source:VB Community Annotation]			GO:0000225,GO:0005783,GO:0006506,GO:0016020,GO:0016021	N-acetylglucosaminylphosphatidylinositol deacetylase activity,endoplasmic reticulum,GPI anchor biosynthetic process,membrane,integral component of membrane
LOC5571256	10.4903	-0.23668	0.636052	-0.372108	0.709812	0.890997	AAEL001568	glycine receptor beta precursor, putative [Source:VB Community Annotation]			GO:0004888,GO:0005216,GO:0005230,GO:0005886,GO:0006811,GO:0016020,GO:0016021,GO:0034220	transmembrane signaling receptor activity,ion channel activity,extracellular ligand-gated ion channel activity,plasma membrane,ion transport,membrane,integral component of membrane,ion transmembrane transport
LOC110674706	3.96784	0.359566	0.966688	0.371957	0.709925	0.891059	AAEL021681
LOC110681260	208.162	-0.0636593	0.171334	-0.371552	0.710227	0.891315	AAEL025877
LOC5573581	2965.56	0.0393807	0.106074	0.371257	0.710446	0.891315	AAEL002107	sulfide quinone reductase [Source:VB Community Annotation]			GO:0016491,GO:0055114	oxidoreductase activity,oxidation-reduction process
LOC5573539	177.115	-0.0671964	0.181046	-0.371155	0.710522	0.891315	AAEL010577				GO:0003676,GO:0003677	nucleic acid binding,DNA binding
LOC5569414	5931.7	-0.0632132	0.170338	-0.371105	0.710559	0.891315	AAEL019520				GO:0006030,GO:0008061	chitin metabolic process,chitin binding
LOC5565053	163.074	-0.0843285	0.227256	-0.371072	0.710584	0.891315	AAEL004544	proteophosphoglycan, putative [Source:VB Community Annotation]			GO:0005524,GO:0007269,GO:0008021	ATP binding,neurotransmitter secretion,synaptic vesicle
LOC5569618	29.8014	-0.169397	0.456618	-0.370983	0.71065	0.891315	AAEL021982				GO:0005515	protein binding
LOC5568242	19.7822	-0.162024	0.436973	-0.370788	0.710796	0.891315	AAEL022785				GO:0016491,GO:0051287,GO:0055114	oxidoreductase activity,NAD binding,oxidation-reduction process
LOC5565048	1252.82	0.0428012	0.115464	0.37069	0.710868	0.891315	AAEL004567	fermitin, putative [Source:VB Community Annotation]			GO:0007155,GO:0007229	cell adhesion,integrin-mediated signaling pathway
LOC110677743	208.239	0.0623326	0.168157	0.370682	0.710874	0.891315	AAEL023534
LOC5566541	131.415	-0.0715288	0.192994	-0.370627	0.710915	0.891315	AAEL005478	flavohemoprotein B5/b5r [Source:VB Community Annotation]			GO:0004128,GO:0005783,GO:0016491,GO:0020037,GO:0046872,GO:0055114	cytochrome-b5 reductase activity, acting on NAD(P)H,endoplasmic reticulum,oxidoreductase activity,heme binding,metal ion binding,oxidation-reduction process
LOC110680406	32.3422	0.132151	0.356628	0.370557	0.710967	0.891315	AAEL024679				GO:0045454	cell redox homeostasis
LOC110675271	11.5653	-0.21647	0.584275	-0.370494	0.711014	0.891315	AAEL027300
LOC110681295	14.7408	0.236655	0.638916	0.370401	0.711084	0.891315	AAEL026323				GO:0003924,GO:0005525,GO:0007165,GO:0016020	GTPase activity,GTP binding,signal transduction,membrane
LOC110674021	4.33116	-0.342703	0.925251	-0.370389	0.711093	0.891315	AAEL027403
LOC5572758	68.7954	0.101555	0.274368	0.370142	0.711277	0.891315	AAEL022893
LOC5567536	129.731	-0.0697046	0.188339	-0.370102	0.711306	0.891315	AAEL006125				GO:0007099,GO:1902017	centriole replication,regulation of cilium assembly
LOC5564447	3.9166	-0.37644	1.01718	-0.370081	0.711322	0.891315	AAEL004261
LOC5575874	108.088	0.0749169	0.202442	0.370066	0.711333	0.891315	AAEL002740	homeobox protein otx [Source:VB Community Annotation]			GO:0000981,GO:0003677,GO:0005634,GO:0006355,GO:0006357,GO:0043565	DNA-binding transcription factor activity, RNA polymerase II-specific,DNA binding,nucleus,regulation of transcription, DNA-templated,regulation of transcription by RNA polymerase II,sequence-specific DNA binding
LOC5574241	27.2965	-0.23318	0.630649	-0.369747	0.711571	0.891315	AAEL027798				GO:0004806,GO:0005576,GO:0052689	triglyceride lipase activity,extracellular region,carboxylic ester hydrolase activity
LOC110680429	39.9473	-0.128398	0.347284	-0.36972	0.711591	0.891315	AAEL026393				GO:0004637,GO:0009113	phosphoribosylamine-glycine ligase activity,purine nucleobase biosynthetic process
LOC5567187	2.47388	-0.469915	1.27146	-0.369586	0.711691	0.891315	AAEL000882				GO:0006629,GO:0016491,GO:0055114,GO:0080019,GO:0102965	lipid metabolic process,oxidoreductase activity,oxidation-reduction process,fatty-acyl-CoA reductase (alcohol-forming) activity,alcohol-forming fatty acyl-CoA reductase activity
LOC5566300	171.725	0.0626228	0.169443	0.36958	0.711695	0.891315	AAEL005309				GO:0003677,GO:0005634	DNA binding,nucleus
LOC5564964	218.343	0.099616	0.269573	0.369532	0.711731	0.891315	AAEL025850				GO:0004497,GO:0005506,GO:0016491,GO:0016705,GO:0020037,GO:0046872,GO:0055114	monooxygenase activity,iron ion binding,oxidoreductase activity,oxidoreductase activity, acting on paired donors, with incorporation or reduction of molecular oxygen,heme binding,metal ion binding,oxidation-reduction process
LOC110674019	22.0123	0.162531	0.439888	0.369483	0.711768	0.891315	AAEL025777
LOC110676303	6695.88	-0.235258	0.636753	-0.369464	0.711782	0.891315	AAEL027632
LOC23687791	106.672	-0.0831072	0.225005	-0.369358	0.711861	0.891315	AAEL017371				GO:0005484,GO:0005794,GO:0006886,GO:0015031,GO:0016020,GO:0016021,GO:0016192,GO:0061025	SNAP receptor activity,Golgi apparatus,intracellular protein transport,protein transport,membrane,integral component of membrane,vesicle-mediated transport,membrane fusion
LOC5566955	140.993	-0.06803	0.184197	-0.369332	0.71188	0.891315	AAEL005725				GO:0005515	protein binding
LOC5570415	106.323	0.0972054	0.263197	0.369325	0.711885	0.891315	AAEL008316	mitotic spindle assembly checkpoint protein mad2 [Source:VB Community Annotation]			GO:0005634,GO:0007049,GO:0007094,GO:0051301	nucleus,cell cycle,mitotic spindle assembly checkpoint,cell division
LOC5566472	73.1448	0.102504	0.277934	0.368809	0.71227	0.891719	AAEL005403				GO:0005768,GO:0005829,GO:0043551,GO:0045022	endosome,cytosol,regulation of phosphatidylinositol 3-kinase activity,early endosome to late endosome transport
LOC5572856	142.645	0.0747986	0.202863	0.368716	0.71234	0.891727	AAEL024373	Esr1 protein [Source:UniProtKB/TrEMBL;Acc:A0A1S4FP55]			GO:0000166,GO:0004674,GO:0005515,GO:0005524,GO:0005634,GO:0006281,GO:0006468,GO:0016301,GO:0016310,GO:0016740	nucleotide binding,protein serine/threonine kinase activity,protein binding,ATP binding,nucleus,DNA repair,protein phosphorylation,kinase activity,phosphorylation,transferase activity
LOC5576041	439.583	-0.0620428	0.168363	-0.368506	0.712496	0.891808	AAEL022891	Na-K-Cl cotransporter [Source:UniProtKB/TrEMBL;Acc:Q6XL80]			GO:0016020,GO:0016021,GO:0055085	membrane,integral component of membrane,transmembrane transport
LOC110677122	3.05753	0.434212	1.17845	0.36846	0.71253	0.891808	AAEL024915
LOC5569651	225.499	-0.0670162	0.18193	-0.368362	0.712603	0.891821	AAEL007813				GO:0003676	nucleic acid binding
LOC5570235	56.2154	-0.09904	0.26893	-0.368274	0.712669	0.891825	AAEL008178	DNA replication licensing factor MCM1 [Source:VB Community Annotation]			GO:0000166,GO:0003677,GO:0003678,GO:0004386,GO:0005524,GO:0006260,GO:0006270,GO:0032508	nucleotide binding,DNA binding,DNA helicase activity,helicase activity,ATP binding,DNA replication,DNA replication initiation,DNA duplex unwinding
LOC5573280	4.32146	0.338781	0.920533	0.368027	0.712853	0.891835	AAEL010367	aldehyde oxidase [Source:VB Community Annotation]			GO:0005506,GO:0005777,GO:0009055,GO:0016491,GO:0022900,GO:0046872,GO:0050660,GO:0051536,GO:0051537,GO:0055114,GO:0071949	iron ion binding,peroxisome,electron transfer activity,oxidoreductase activity,electron transport chain,metal ion binding,flavin adenine dinucleotide binding,iron-sulfur cluster binding,2 iron, 2 sulfur cluster binding,oxidation-reduction process,FAD binding
LOC5578827	352.823	0.0517115	0.140528	0.36798	0.712888	0.891835	AAEL013869	RNA-binding protein [Source:VB Community Annotation]			GO:0003676,GO:0003723,GO:0005634,GO:0031124	nucleic acid binding,RNA binding,nucleus,mRNA 3'-end processing
LOC5569082	92.2866	0.0827927	0.224998	0.367971	0.712895	0.891835	AAEL001202				GO:0005783,GO:0005789,GO:0006506,GO:0016020,GO:0016021	endoplasmic reticulum,endoplasmic reticulum membrane,GPI anchor biosynthetic process,membrane,integral component of membrane
LOC5574960	188.956	0.0631481	0.171677	0.367831	0.712999	0.891835	AAEL011556				GO:0000814,GO:0032266,GO:0032509,GO:0043130	ESCRT II complex,phosphatidylinositol-3-phosphate binding,endosome transport via multivesicular body sorting pathway,ubiquitin binding
LOC110675653	2.19088	-0.551162	1.49908	-0.367668	0.713121	0.891835	AAEL022378				GO:0003676,GO:0003677	nucleic acid binding,DNA binding
LOC5574354	316.787	0.0667751	0.1817	0.367502	0.713244	0.891835	AAEL002362
LOC110681495	1.78383	-0.664429	1.80796	-0.367501	0.713245	0.891835	AAEL021081
LOC5576411	968.066	-0.0364041	0.0990655	-0.367475	0.713264	0.891835	AAEL012503	Partner of Y14 and mago (Protein wibg homolog) [Source:VB Community Annotation]	Pym		GO:0000184,GO:0005634,GO:0005737,GO:0035145,GO:1903259	nuclear-transcribed mRNA catabolic process, nonsense-mediated decay,nucleus,cytoplasm,exon-exon junction complex,exon-exon junction complex disassembly
LOC5576404	217.813	0.0649904	0.176887	0.367411	0.713312	0.891835	AAEL012501				GO:0003677,GO:0005634	DNA binding,nucleus
LOC5568520	1311.31	0.0392264	0.106771	0.367389	0.713329	0.891835	AAEL027905				GO:0003723,GO:0005515	RNA binding,protein binding
LOC5572461	845.637	-0.0493315	0.134311	-0.367293	0.7134	0.891835	AAEL001808	organic anion transporter [Source:VB Community Annotation]			GO:0005515,GO:0016020,GO:0016021,GO:0055085	protein binding,membrane,integral component of membrane,transmembrane transport
LOC5578573	10798.2	0.245493	0.668528	0.367215	0.713459	0.891835	AAEL013757	hexamerin 2 beta [Source:VB Community Annotation]
LOC5570329	1112.79	-0.132496	0.360859	-0.367169	0.713493	0.891835	AAEL001391
LOC5567459	31.987	-0.158046	0.430941	-0.366746	0.713808	0.892136	AAEL000962	Bardet-Biedl syndrome 7 protein homolog [Source:UniProtKB/TrEMBL;Acc:Q17MR4]			GO:0005515,GO:0005737,GO:0005856,GO:0005929,GO:0015031,GO:0030030,GO:0034464,GO:0036064,GO:0042995,GO:1905515	protein binding,cytoplasm,cytoskeleton,cilium,protein transport,cell projection organization,BBSome,ciliary basal body,cell projection,non-motile cilium assembly
LOC5571706	1639.01	0.0516779	0.140936	0.366677	0.71386	0.892136	AAEL009232	long-chain-fatty-acid coa ligase [Source:VB Community Annotation]			GO:0003824,GO:0016020,GO:0016021	catalytic activity,membrane,integral component of membrane
LOC5575190	1198.79	0.048431	0.132147	0.366493	0.713997	0.892188	AAEL000336				GO:0005515	protein binding
LOC5570829	3.3863	0.388538	1.06097	0.366211	0.714207	0.892188	AAEL008603
LOC110680911	18.5904	0.17294	0.472654	0.365891	0.714446	0.892188	AAEL021133
LOC110681183	107.138	-0.075286	0.205766	-0.365882	0.714453	0.892188	AAEL022228
LOC110680301	143.33	0.0744205	0.203413	0.365858	0.714471	0.892188	AAEL010069	Esr1 protein [Source:UniProtKB/TrEMBL;Acc:A0A1S4FP55]			GO:0004674,GO:0005515,GO:0005524,GO:0016301	protein serine/threonine kinase activity,protein binding,ATP binding,kinase activity
LOC23687788	4839.69	0.036275	0.0991593	0.365826	0.714495	0.892188	AAEL017368				GO:0000166,GO:0003924,GO:0005525,GO:0005737	nucleotide binding,GTPase activity,GTP binding,cytoplasm
LOC5565930	671.378	0.0422496	0.115508	0.365772	0.714535	0.892188	AAEL005054	pap-inositol-1,4-phosphatase [Source:VB Community Annotation]			GO:0046854,GO:0046855,GO:0046872	phosphatidylinositol phosphorylation,inositol phosphate dephosphorylation,metal ion binding
LOC5565601	515.33	-0.0546799	0.149495	-0.365764	0.714541	0.892188	AAEL004874	limd1 [Source:VB Community Annotation]			GO:0046872	metal ion binding
LOC5568207	144.246	0.0956109	0.261418	0.36574	0.714559	0.892188	AAEL006650	potassium channel beta [Source:VB Community Annotation]			GO:0005244,GO:0005249,GO:0005737,GO:0006811,GO:0006813,GO:0034220,GO:0034765,GO:0071805	voltage-gated ion channel activity,voltage-gated potassium channel activity,cytoplasm,ion transport,potassium ion transport,ion transmembrane transport,regulation of ion transmembrane transport,potassium ion transmembrane transport
LOC5574518	690.413	-0.0514317	0.140626	-0.365735	0.714563	0.892188	AAEL011187	U520 [Source:VB Community Annotation]			GO:0000166,GO:0003676,GO:0004386,GO:0005524,GO:0016787	nucleotide binding,nucleic acid binding,helicase activity,ATP binding,hydrolase activity
LOC5580083	2.43243	-0.440603	1.20499	-0.365649	0.714627	0.892188	AAEL002167	gustatory receptor (Gr2) [Source:VB Community Annotation]	Gr2	GPRgr2	GO:0005886,GO:0007165,GO:0016020,GO:0016021,GO:0050909	plasma membrane,signal transduction,membrane,integral component of membrane,sensory perception of taste
LOC5569921	542.365	0.0641006	0.175324	0.365612	0.714655	0.892188	AAEL008021	specifically Rac-associated protein, putative [Source:VB Community Annotation]			GO:0005737,GO:0030833,GO:0048365	cytoplasm,regulation of actin filament polymerization,Rac GTPase binding
LOC5567703	307.142	0.0596754	0.16345	0.365099	0.715038	0.892552	AAEL006277				GO:0016020,GO:0016021	membrane,integral component of membrane
LOC5571407	1279.22	0.044046	0.120656	0.365053	0.715072	0.892552	AAEL009047				GO:0003677,GO:0005634,GO:0006355	DNA binding,nucleus,regulation of transcription, DNA-templated
LOC5571992	4.91571	-0.38637	1.05893	-0.364869	0.715209	0.892644	AAEL026330
LOC5579830	301.113	0.0605722	0.166081	0.364715	0.715324	0.89271	AAEL005857				GO:0008168	methyltransferase activity
LOC5571889	149.246	0.0730568	0.20039	0.364574	0.71543	0.892744	AAEL009379	mitochondrial ribosomal protein, L33, putative [Source:VB Community Annotation]	mRpL33		GO:0005840,GO:0006412	ribosome,translation
LOC5573207	36.7409	-0.123197	0.338046	-0.364439	0.71553	0.892744	AAEL010310	zinc finger protein [Source:VB Community Annotation]			GO:0003676	nucleic acid binding
LOC5569795	940.097	-0.0504556	0.138487	-0.364334	0.715608	0.892744	AAEL021836
LOC5570768	71.9716	-0.0930924	0.255524	-0.364319	0.71562	0.892744	AAEL008538				GO:0003676,GO:0003700,GO:0005634,GO:0008270,GO:0046872	nucleic acid binding,DNA-binding transcription factor activity,nucleus,zinc ion binding,metal ion binding
LOC110674748	9.97554	0.221225	0.60742	0.364204	0.715706	0.892744	AAEL022586
LOC110679357	11.9109	-0.225283	0.618767	-0.364084	0.715795	0.892744	AAEL027386				GO:0005525	GTP binding
LOC5572977	651.022	0.0549804	0.151096	0.363876	0.715951	0.892744	AAEL010190				GO:0051492	regulation of stress fiber assembly
LOC5578255	51.0531	-0.11159	0.30677	-0.363758	0.716038	0.892744	AAEL021970				GO:0003676,GO:0005634,GO:0008270,GO:0046872	nucleic acid binding,nucleus,zinc ion binding,metal ion binding
LOC5566465	4.28756	-0.33016	0.907704	-0.363731	0.716059	0.892744	AAEL005409	regulator of g protein signaling [Source:VB Community Annotation]			GO:0007186,GO:0008277,GO:0009968,GO:0035556	G protein-coupled receptor signaling pathway,regulation of G protein-coupled receptor signaling pathway,negative regulation of signal transduction,intracellular signal transduction
LOC110679220	2.81539	-0.402965	1.10818	-0.363627	0.716137	0.892744	AAEL025800
LOC5572375	145.059	0.0778171	0.214022	0.363595	0.716161	0.892744	AAEL009767				GO:0005515	protein binding
LOC5569519	493.53	0.0574288	0.157968	0.363548	0.716195	0.892744	AAEL007701				GO:0008270,GO:0016567,GO:0046872,GO:0061630	zinc ion binding,protein ubiquitination,metal ion binding,ubiquitin protein ligase activity
LOC5571916	120.257	0.0950435	0.261499	0.363456	0.716264	0.892744	AAEL021302				GO:0003676,GO:0003723,GO:0003724,GO:0004386,GO:0005737,GO:0032574,GO:0035194	nucleic acid binding,RNA binding,RNA helicase activity,helicase activity,cytoplasm,5'-3' RNA helicase activity,post-transcriptional gene silencing by RNA
LOC5576425	110.106	0.0779041	0.214351	0.363442	0.716275	0.892744	AAEL012525	YEATS domain containing protein 4 [Source:VB Community Annotation]			GO:0000812,GO:0005634,GO:0006355,GO:0035267	Swr1 complex,nucleus,regulation of transcription, DNA-templated,NuA4 histone acetyltransferase complex
LOC5574701	809.64	0.0458486	0.126197	0.363311	0.716373	0.892744	AAEL027910				GO:0016020,GO:0016021,GO:0016409,GO:0016740,GO:0016746,GO:0019706	membrane,integral component of membrane,palmitoyltransferase activity,transferase activity,transferase activity, transferring acyl groups,protein-cysteine S-palmitoyltransferase activity
LOC5573325	49.9359	0.108005	0.297308	0.363277	0.716398	0.892744	AAEL010412
LOC5564390	339.583	0.0772644	0.212704	0.363248	0.71642	0.892744	AAEL004240	gamma glutamyl transpeptidases [Source:VB Community Annotation]			GO:0006508,GO:0006751,GO:0036374	proteolysis,glutathione catabolic process,glutathione hydrolase activity
LOC5563900	1096.54	0.0422142	0.116286	0.363019	0.716591	0.892879	AAEL003989	GTP-binding protein alpha subunit, gna [Source:VB Community Annotation]			GO:0003924,GO:0005525,GO:0007165,GO:0007186,GO:0019001,GO:0031683	GTPase activity,GTP binding,signal transduction,G protein-coupled receptor signaling pathway,guanyl nucleotide binding,G-protein beta/gamma-subunit complex binding
LOC5575079	118.844	-0.0701945	0.193447	-0.362862	0.716708	0.89288	AAEL011636				GO:0008023	transcription elongation factor complex
LOC5572370	31.3718	0.129253	0.356245	0.36282	0.716739	0.89288	AAEL009745	nitric oxide synthase [Source:VB Community Annotation]			GO:0004517,GO:0005516,GO:0006809,GO:0010181,GO:0016491,GO:0020037,GO:0046872,GO:0050660,GO:0050661,GO:0055114	nitric-oxide synthase activity,calmodulin binding,nitric oxide biosynthetic process,FMN binding,oxidoreductase activity,heme binding,metal ion binding,flavin adenine dinucleotide binding,NADP binding,oxidation-reduction process
LOC5571911	88.3466	0.0816378	0.225079	0.362707	0.716824	0.89288	AAEL009394	zinc finger protein [Source:VB Community Annotation]			GO:0003676	nucleic acid binding
LOC110679581	218.477	0.0977616	0.269552	0.362682	0.716843	0.89288	AAEL025850
LOC5574220	5248.72	-0.0628225	0.173374	-0.362352	0.717089	0.893066	AAEL010991	long-chain-fatty-acid coa ligase [Source:VB Community Annotation]			GO:0003824,GO:0016020,GO:0016021	catalytic activity,membrane,integral component of membrane
LOC110681459	62.4777	0.0980603	0.270651	0.362313	0.717118	0.893066	AAEL024885
LOC5571455	67.6847	0.091474	0.252549	0.362202	0.717201	0.893091	AAEL009090	U6 snRNA phosphodiesterase [Source:UniProtKB/TrEMBL;Acc:A0A1S4FL98]			GO:0000175,GO:0004518,GO:0005634,GO:0016787,GO:0034477,GO:0090305,GO:0090503,GO:1990838	3'-5'-exoribonuclease activity,nuclease activity,nucleus,hydrolase activity,U6 snRNA 3'-end processing,nucleic acid phosphodiester bond hydrolysis,RNA phosphodiester bond hydrolysis, exonucleolytic,poly(U)-specific exoribonuclease activity, producing 3' uridine cyclic phosphate ends
LOC110680785	25.1	-0.140895	0.389278	-0.361939	0.717397	0.893257	AAEL023570				GO:0005515,GO:0006302,GO:0007095,GO:0030870	protein binding,double-strand break repair,mitotic G2 DNA damage checkpoint,Mre11 complex
LOC5572651	2462.77	-0.0867942	0.239888	-0.361811	0.717493	0.893275	AAEL001864	eukaryotic translation initiation factor 4E binding protein (4EBP) [Source:VB Community Annotation]			GO:0003743,GO:0006413,GO:0006417,GO:0008190,GO:0017148,GO:0045947	translation initiation factor activity,translational initiation,regulation of translation,eukaryotic initiation factor 4E binding,negative regulation of translation,negative regulation of translational initiation
LOC5580117	117.621	0.0980755	0.271112	0.361752	0.717537	0.893275	AAEL022296				GO:0004930,GO:0007165,GO:0007186,GO:0016020,GO:0016021	G protein-coupled receptor activity,signal transduction,G protein-coupled receptor signaling pathway,membrane,integral component of membrane
LOC5569927	731.19	-0.0417382	0.115426	-0.361602	0.717649	0.893278	AAEL008015				GO:0005515,GO:0005634	protein binding,nucleus
LOC5577367	198.926	-0.0657071	0.181762	-0.361501	0.717725	0.893278	AAEL000421	protein farnesyltransferase alpha subunit/rab geranylgeranyl transferase alpha subunit [Source:VB Community Annotation]			GO:0008318,GO:0018342	protein prenyltransferase activity,protein prenylation
LOC5566390	353.492	-0.0502588	0.13903	-0.361497	0.717728	0.893278	AAEL019882				GO:0003779,GO:0005737,GO:0005856,GO:0005886,GO:0008270,GO:0016020,GO:0042383,GO:0046872	actin binding,cytoplasm,cytoskeleton,plasma membrane,zinc ion binding,membrane,sarcolemma,metal ion binding
LOC5576586	26.8832	-0.135706	0.375637	-0.361269	0.717899	0.893411	AAEL019831				GO:0016491,GO:0055114	oxidoreductase activity,oxidation-reduction process
LOC110676854	706.105	-0.0480131	0.13296	-0.361109	0.718018	0.893482	AAEL027003				GO:0005515,GO:0016740	protein binding,transferase activity
LOC110679447	7.584	-0.279293	0.77397	-0.360858	0.718206	0.893637	AAEL020829
LOC5579150	262.91	0.0764775	0.212021	0.360708	0.718318	0.893698	AAEL014024
LOC5579920	449.196	0.0518786	0.143881	0.360566	0.718424	0.893752	AAEL006790
LOC5570643	537.148	-0.0574839	0.159495	-0.360411	0.71854	0.893812	AAEL027406				GO:0003824	catalytic activity
LOC23687633	1352.98	-0.0453579	0.125886	-0.36031	0.718615	0.893812	AAEL017213	DNA-directed RNA polymerase subunit beta [Source:UniProtKB/TrEMBL;Acc:J9E9C4]			GO:0003677,GO:0003899,GO:0006351,GO:0016740,GO:0016779,GO:0032549,GO:0046872	DNA binding,DNA-directed 5'-3' RNA polymerase activity,transcription, DNA-templated,transferase activity,nucleotidyltransferase activity,ribonucleoside binding,metal ion binding
LOC110676074	8.6995	0.235979	0.65533	0.360092	0.718778	0.893812	AAEL022519
LOC5564104	4.32288	-0.346569	0.96246	-0.360086	0.718783	0.893812	AAEL024922				GO:0003677,GO:0005634,GO:0006355,GO:0007517,GO:0046983	DNA binding,nucleus,regulation of transcription, DNA-templated,muscle organ development,protein dimerization activity
LOC5576359	149.956	-0.0705024	0.195852	-0.359979	0.718863	0.893812	AAEL002864				GO:0005634,GO:0008270,GO:0046872	nucleus,zinc ion binding,metal ion binding
LOC5577630	8730.29	0.0479681	0.133283	0.359898	0.718924	0.893812	AAEL003234	cytochrome c oxidase, subunit VIA, putative [Source:VB Community Annotation]			GO:0004129,GO:0005739,GO:0005743,GO:0005751,GO:0016020,GO:0022900,GO:1902600	cytochrome-c oxidase activity,mitochondrion,mitochondrial inner membrane,mitochondrial respiratory chain complex IV,membrane,electron transport chain,proton transmembrane transport
LOC5567262	780.894	-0.0447656	0.124394	-0.359871	0.718944	0.893812	AAEL005921	D-lactate dehydrognease 2, [Source:VB Community Annotation]			GO:0003824,GO:0005777,GO:0016491,GO:0050660,GO:0055114,GO:0071949	catalytic activity,peroxisome,oxidoreductase activity,flavin adenine dinucleotide binding,oxidation-reduction process,FAD binding
LOC5564661	54.714	0.113905	0.316554	0.359828	0.718975	0.893812	AAEL004359				GO:0016020,GO:0016021	membrane,integral component of membrane
LOC5577736	182.638	0.0667857	0.185903	0.359249	0.719409	0.894179	AAEL013369				GO:0005783,GO:0005794,GO:0006888,GO:0016192,GO:0030008	endoplasmic reticulum,Golgi apparatus,endoplasmic reticulum to Golgi vesicle-mediated transport,vesicle-mediated transport,TRAPP complex
LOC5570550	437.216	0.0590662	0.164428	0.359221	0.719429	0.894179	AAEL008363	transcription initiation factor TFIID subunit 12 [Source:VB Community Annotation]			GO:0000124,GO:0005634,GO:0005669,GO:0006352,GO:0046695,GO:0046982	SAGA complex,nucleus,transcription factor TFIID complex,DNA-templated transcription, initiation,SLIK (SAGA-like) complex,protein heterodimerization activity
LOC5565823	146.485	0.119099	0.331584	0.359181	0.719459	0.894179	AAEL014995	ornithine decarboxylase [Source:VB Community Annotation]			GO:0003824,GO:0006596	catalytic activity,polyamine biosynthetic process
LOC5575738	14.6622	0.184607	0.514273	0.358966	0.71962	0.894301	AAEL012052
LOC5578217	242.04	0.0571726	0.159338	0.358813	0.719735	0.894365	AAEL003461	mitochondrial intermediate peptidase [Source:VB Community Annotation]			GO:0004222,GO:0005759,GO:0006508,GO:0006627,GO:0008233,GO:0008237,GO:0016787,GO:0046872	metalloendopeptidase activity,mitochondrial matrix,proteolysis,protein processing involved in protein targeting to mitochondrion,peptidase activity,metallopeptidase activity,hydrolase activity,metal ion binding
LOC5569878	105.004	-0.0855246	0.23864	-0.358383	0.720057	0.894686	AAEL007977				GO:0003676,GO:0005634,GO:0008270	nucleic acid binding,nucleus,zinc ion binding
LOC5577183	281.563	0.0563117	0.157212	0.35819	0.720201	0.894735	AAEL013061	SM protein G, putative [Source:VB Community Annotation]			GO:0000398,GO:0000956,GO:0003723,GO:0005634,GO:0005681,GO:0006397,GO:0008380	mRNA splicing, via spliceosome,nuclear-transcribed mRNA catabolic process,RNA binding,nucleus,spliceosomal complex,mRNA processing,RNA splicing
LOC5574299	553.66	-0.0443288	0.123852	-0.357916	0.720406	0.894735	AAEL011067	tubulin-specific chaperone, putative [Source:VB Community Annotation]
LOC5569277	217.131	-0.0551337	0.154073	-0.357843	0.720461	0.894735	AAEL007525	rab 19 [Source:VB Community Annotation]			GO:0003924,GO:0005525	GTPase activity,GTP binding
LOC110674609	4.35675	0.350557	0.979686	0.357826	0.720474	0.894735	AAEL021980
LOC5580191	106.138	0.0903503	0.252535	0.357774	0.720513	0.894735	AAEL002556				GO:0005515	protein binding
LOC5564189	109.92	0.0770442	0.215374	0.357722	0.720551	0.894735	AAEL014339				GO:0003824	catalytic activity
LOC5580096	356.491	0.0536784	0.150083	0.357658	0.720599	0.894735	AAEL002145	gonadotropin inducible transcription factor [Source:VB Community Annotation]			GO:0003676	nucleic acid binding
LOC110675551	21.4064	0.192516	0.538406	0.357566	0.720668	0.894735	AAEL027144
LOC5573374	54126	0.060206	0.168384	0.357552	0.720678	0.894735	AAEL010464	glutamate dehydrogenase [Source:VB Community Annotation]			GO:0004352,GO:0004353,GO:0004354,GO:0006520,GO:0016491,GO:0016639,GO:0055114	glutamate dehydrogenase (NAD+) activity,glutamate dehydrogenase [NAD(P)+] activity,glutamate dehydrogenase (NADP+) activity,cellular amino acid metabolic process,oxidoreductase activity,oxidoreductase activity, acting on the CH-NH2 group of donors, NAD or NADP as acceptor,oxidation-reduction process
LOC5566683	220.81	-0.0639412	0.178862	-0.357489	0.720726	0.894735	AAEL023046				GO:0005515	protein binding
LOC110680482	144.586	-0.0697468	0.195183	-0.357341	0.720837	0.894795	AAEL025772
LOC5574783	46100.2	-0.0407355	0.114062	-0.357136	0.72099	0.894869	AAEL011414	high mobility group non-histone protein, putative [Source:VB Community Annotation]			GO:0003677,GO:0005634	DNA binding,nucleus
LOC5578921	25.3572	-0.138924	0.389043	-0.357093	0.721023	0.894869	AAEL003766				GO:0016020,GO:0016798	membrane,hydrolase activity, acting on glycosyl bonds
LOC5565339	26.1724	0.169471	0.474751	0.356967	0.721116	0.894907	AAEL014825				GO:0006915	apoptotic process
LOC5564502	38.3346	0.134365	0.376639	0.356748	0.72128	0.895033	AAEL004295	Glucose-6-phosphatase [Source:UniProtKB/TrEMBL;Acc:Q17D95]			GO:0004346,GO:0005783,GO:0005789,GO:0006094,GO:0016020,GO:0016021,GO:0016311,GO:0016787	glucose-6-phosphatase activity,endoplasmic reticulum,endoplasmic reticulum membrane,gluconeogenesis,membrane,integral component of membrane,dephosphorylation,hydrolase activity
LOC5571948	82.4352	-0.0909382	0.255098	-0.356483	0.721479	0.895201	AAEL021559
LOC5571328	8.47489	-0.339983	0.95413	-0.356327	0.721596	0.895267	AAEL008994	adult cuticle protein, putative [Source:VB Community Annotation]			GO:0042302	structural constituent of cuticle
LOC110675624	19.2951	0.171265	0.480928	0.356114	0.721755	0.895388	AAEL021857
LOC110681091	105.907	0.0839841	0.235998	0.355868	0.72194	0.895538	AAEL025153				GO:0005643,GO:0017056	nuclear pore,structural constituent of nuclear pore
LOC5580274	4.56365	0.344789	0.969146	0.355766	0.722016	0.895554	AAEL002994				GO:0016020,GO:0016021	membrane,integral component of membrane
LOC5573239	52.3282	-0.0979393	0.275714	-0.35522	0.722425	0.895983	AAEL010332				GO:0003676,GO:0005634,GO:0008270	nucleic acid binding,nucleus,zinc ion binding
LOC110680910	117.447	-0.0738883	0.208076	-0.355102	0.722513	0.895986	AAEL028089				GO:0003677	DNA binding
LOC5578853	323.352	0.0484897	0.136572	0.355048	0.722553	0.895986	AAEL003735				GO:0000184,GO:0003676,GO:0005634	nuclear-transcribed mRNA catabolic process, nonsense-mediated decay,nucleic acid binding,nucleus
LOC5566045	134.662	0.0687886	0.193831	0.35489	0.722672	0.896056	AAEL005145				GO:0000398,GO:0003676,GO:0005515,GO:0005634,GO:0008270,GO:0046872	mRNA splicing, via spliceosome,nucleic acid binding,protein binding,nucleus,zinc ion binding,metal ion binding
LOC5576412	652.163	-0.0396944	0.111923	-0.354658	0.722846	0.896143	AAEL012514	translation initiation factor 2b, delta subunit [Source:VB Community Annotation]			GO:0005737,GO:0044237	cytoplasm,cellular metabolic process
LOC5570913	6460.15	0.0296328	0.0835605	0.354627	0.722869	0.896143	AAEL001484	chromosome region maintenance protein 1/exportin [Source:VB Community Annotation]			GO:0005049,GO:0005634,GO:0006886,GO:0008536,GO:0015031,GO:0051168	nuclear export signal receptor activity,nucleus,intracellular protein transport,Ran GTPase binding,protein transport,nuclear export
LOC110678383	99.8575	0.0789884	0.222808	0.354513	0.722954	0.896157	AAEL027120				GO:0016798	hydrolase activity, acting on glycosyl bonds
LOC5570133	28.0906	-0.17281	0.487658	-0.354366	0.723065	0.896157	AAEL008108	guanine nucleotide-binding protein beta 2 (g protein beta2) [Source:VB Community Annotation]			GO:0005515,GO:0007165	protein binding,signal transduction
LOC5574766	17.2551	0.183119	0.51676	0.35436	0.723069	0.896157	AAEL011411	sugar transporter [Source:VB Community Annotation]			GO:0016020,GO:0016021,GO:0022857,GO:0055085	membrane,integral component of membrane,transmembrane transporter activity,transmembrane transport
LOC5567134	149.478	0.0659844	0.186284	0.354214	0.723179	0.896183	AAEL005880				GO:0005634,GO:0006397	nucleus,mRNA processing
LOC5575746	636.732	0.04122	0.116387	0.354163	0.723216	0.896183	AAEL021986				GO:0003676,GO:0003723,GO:0006396	nucleic acid binding,RNA binding,RNA processing
LOC5563777	1096.18	-0.043439	0.122753	-0.353872	0.723434	0.896375	AAEL019599				GO:0004672,GO:0005524,GO:0006468,GO:0016020,GO:0016021	protein kinase activity,ATP binding,protein phosphorylation,membrane,integral component of membrane
LOC5567977	373.154	0.0466293	0.131849	0.353657	0.723596	0.896435	AAEL006400	elongator component, putative [Source:VB Community Annotation]			GO:0000049,GO:0003723,GO:0003824,GO:0004402,GO:0008080,GO:0016740,GO:0016746,GO:0046872,GO:0051536,GO:0051539	tRNA binding,RNA binding,catalytic activity,histone acetyltransferase activity,N-acetyltransferase activity,transferase activity,transferase activity, transferring acyl groups,metal ion binding,iron-sulfur cluster binding,4 iron, 4 sulfur cluster binding
LOC5566478	3210.72	-0.0353262	0.0999037	-0.353603	0.723636	0.896435	AAEL005411	equilibrative nucleoside transporter [Source:VB Community Annotation]			GO:0005337,GO:0016020,GO:0016021,GO:1901642	nucleoside transmembrane transporter activity,membrane,integral component of membrane,nucleoside transmembrane transport
LOC5568727	18.1752	0.239873	0.678461	0.353555	0.723672	0.896435	AAEL026287				GO:0004222,GO:0006508,GO:0008237	metalloendopeptidase activity,proteolysis,metallopeptidase activity
LOC5570609	29.7897	0.127431	0.360928	0.353065	0.72404	0.896764	AAEL008416	pre-mRNA processing factor [Source:VB Community Annotation]			GO:0005634,GO:0005681,GO:0006397,GO:0008380,GO:0016607	nucleus,spliceosomal complex,mRNA processing,RNA splicing,nuclear speck
LOC5574165	781.609	0.0394034	0.111614	0.353032	0.724064	0.896764	AAEL010978				GO:0005634	nucleus
LOC110680890	11.4887	-0.205714	0.583048	-0.352825	0.724219	0.896878	AAEL027778
LOC5571808	521.729	0.129403	0.367004	0.352593	0.724394	0.896953	AAEL001680
LOC110675586	2.47834	-0.466503	1.32313	-0.352576	0.724406	0.896953	AAEL026179
LOC5569532	52.2976	-0.108017	0.30648	-0.352445	0.724505	0.896957	AAEL007719	rhombotin [Source:VB Community Annotation]			GO:0046872	metal ion binding
LOC5565323	920.856	0.0625143	0.177394	0.352404	0.724535	0.896957	AAEL004709	protein phosphatase type 2c [Source:VB Community Annotation]			GO:0003824,GO:0004721,GO:0004722,GO:0006470,GO:0016020,GO:0016021,GO:0016787,GO:0016791,GO:0043169,GO:0046872	catalytic activity,phosphoprotein phosphatase activity,protein serine/threonine phosphatase activity,protein dephosphorylation,membrane,integral component of membrane,hydrolase activity,phosphatase activity,cation binding,metal ion binding
LOC5564220	19.2886	0.174716	0.495986	0.35226	0.724643	0.897012	AAEL025390
LOC5566106	1029.64	0.0384852	0.109471	0.351557	0.72517	0.897249	AAEL005211	microtubule associated-protein orbit [Source:VB Community Annotation]			GO:0005737	cytoplasm
LOC110674078	7.70834	0.29615	0.842486	0.35152	0.725199	0.897249	AAEL024181
LOC5571176	249.057	-0.0596475	0.169706	-0.351475	0.725232	0.897249	AAEL024566				GO:0004376,GO:0005783,GO:0005789,GO:0006506,GO:0016020,GO:0016021,GO:0016740,GO:0016757,GO:0016758,GO:0051751,GO:0097502	glycolipid mannosyltransferase activity,endoplasmic reticulum,endoplasmic reticulum membrane,GPI anchor biosynthetic process,membrane,integral component of membrane,transferase activity,transferase activity, transferring glycosyl groups,transferase activity, transferring hexosyl groups,alpha-1,4-mannosyltransferase activity,mannosylation
LOC5573790	3634.47	0.0417969	0.118923	0.351463	0.725241	0.897249	AAEL010716	preprotein translocase secy subunit (sec61) [Source:VB Community Annotation]			GO:0005789,GO:0015031,GO:0016020,GO:0016021	endoplasmic reticulum membrane,protein transport,membrane,integral component of membrane
LOC5575630	605.903	0.0500614	0.14246	0.351406	0.725284	0.897249	AAEL019944				GO:0003676,GO:0003723,GO:0005515,GO:0006396	nucleic acid binding,RNA binding,protein binding,RNA processing
LOC5563989	71.7208	0.0932685	0.265447	0.351364	0.725315	0.897249	AAEL018308				GO:0004888,GO:0005216,GO:0005230,GO:0005886,GO:0006811,GO:0016020,GO:0016021,GO:0022848,GO:0030054,GO:0034220,GO:0045202,GO:0045211,GO:0060078,GO:0060079	transmembrane signaling receptor activity,ion channel activity,extracellular ligand-gated ion channel activity,plasma membrane,ion transport,membrane,integral component of membrane,acetylcholine-gated cation-selective channel activity,cell junction,ion transmembrane transport,synapse,postsynaptic membrane,regulation of postsynaptic membrane potential,excitatory postsynaptic potential
LOC5564530	640.52	0.0402821	0.114648	0.351355	0.725322	0.897249	AAEL013092	Cation chloride cotransporter [Source:UniProtKB/TrEMBL;Acc:A0A1S4FYI0]			GO:0005215,GO:0006811,GO:0016020,GO:0016021,GO:0022857,GO:0055085	transporter activity,ion transport,membrane,integral component of membrane,transmembrane transporter activity,transmembrane transport
LOC5576115	131.369	-0.102046	0.290455	-0.351331	0.72534	0.897249	AAEL002775				GO:0005524,GO:0006464	ATP binding,cellular protein modification process
LOC5574564	1737.54	0.0369705	0.105309	0.351066	0.725539	0.897417	AAEL011240				GO:0003676	nucleic acid binding
LOC110678073	6.04659	0.28099	0.800689	0.350936	0.725637	0.89746	AAEL027570
LOC5565112	15.1919	-0.204416	0.582758	-0.350773	0.725759	0.897532	AAEL021790				GO:0003676	nucleic acid binding
LOC5567547	241.655	0.0547826	0.156264	0.350578	0.725905	0.897636	AAEL006135	Nuclear cap-binding protein subunit 2 (20 kDa nuclear cap-binding protein)(NCBP 20 kDa subunit)(CBP20) [Source:VB Community Annotation]	Cbp20		GO:0000339,GO:0003676,GO:0003723,GO:0005634,GO:0005846,GO:0006397,GO:0008380,GO:0031047,GO:0045292	RNA cap binding,nucleic acid binding,RNA binding,nucleus,nuclear cap binding complex,mRNA processing,RNA splicing,gene silencing by RNA,mRNA cis splicing, via spliceosome
LOC110677198	60.0619	-0.108912	0.310801	-0.350423	0.726021	0.897686	AAEL023713				GO:0005515	protein binding
LOC5578872	3136.76	0.0460882	0.131547	0.350355	0.726072	0.897686	AAEL003715				GO:0005576,GO:0008061	extracellular region,chitin binding
LOC5576846	1116.94	-0.616159	1.75943	-0.350204	0.726185	0.897747	AAEL012828
LOC5566494	936.258	0.044183	0.126271	0.349905	0.72641	0.897947	AAEL019864				GO:0003676,GO:0003723	nucleic acid binding,RNA binding
LOC110674851	19.5295	0.163089	0.466471	0.349623	0.726621	0.89813	AAEL027338				GO:0005515	protein binding
LOC5565848	3110.13	-0.041173	0.117838	-0.349404	0.726786	0.898256	AAEL005038	ubiquitin-conjugating enzyme E2 [Source:VB Community Annotation]			GO:0000166,GO:0005524,GO:0016740	nucleotide binding,ATP binding,transferase activity
LOC5574645	185.34	0.0616254	0.176625	0.348905	0.727161	0.89864	AAEL011278	apolipoprotein D, putative [Source:VB Community Annotation]
LOC5575284	168.816	0.0614046	0.176077	0.348738	0.727286	0.898696	AAEL011744	DEAD box ATP-dependent RNA helicase [Source:VB Community Annotation]			GO:0000166,GO:0003676,GO:0003724,GO:0004386,GO:0005524,GO:0016787	nucleotide binding,nucleic acid binding,RNA helicase activity,helicase activity,ATP binding,hydrolase activity
LOC5574386	302.839	0.0533293	0.15295	0.348671	0.727337	0.898696	AAEL011093	homer [Source:VB Community Annotation]
LOC5573412	582.65	-0.0411408	0.118062	-0.348468	0.727488	0.898696	AAEL002084	suppressor of defective silencing [Source:VB Community Annotation]			GO:0005634	nucleus
LOC5567583	1418.74	-0.0381495	0.109518	-0.348339	0.727586	0.898696	AAEL006187	translational activator gcn1 [Source:VB Community Annotation]			GO:0006417,GO:0019887,GO:0019901,GO:0033674,GO:0043022,GO:0045859	regulation of translation,protein kinase regulator activity,protein kinase binding,positive regulation of kinase activity,ribosome binding,regulation of protein kinase activity
LOC5565939	87.6686	-0.0805953	0.231438	-0.348237	0.727663	0.898696	AAEL019664				GO:0003676	nucleic acid binding
LOC5569478	80.333	-0.0920505	0.264341	-0.348226	0.72767	0.898696	AAEL027380				GO:0000166,GO:0005524,GO:0005634,GO:0006281,GO:0006974,GO:0007049,GO:0042025	nucleotide binding,ATP binding,nucleus,DNA repair,cellular response to DNA damage stimulus,cell cycle,host cell nucleus
LOC5578643	537.976	-0.0503155	0.144497	-0.34821	0.727682	0.898696	AAEL013795	spliceosome associated protein [Source:VB Community Annotation]			GO:0003676,GO:0003723,GO:0005634	nucleic acid binding,RNA binding,nucleus
LOC110677222	8.2656	-0.234425	0.673304	-0.348171	0.727712	0.898696	AAEL024381
LOC5567823	669.176	-0.0412935	0.118678	-0.347947	0.72788	0.898697	AAEL000981				GO:0005634	nucleus
LOC110676063	8.00717	-0.248363	0.713999	-0.347848	0.727954	0.898697	AAEL021589				GO:0016491	oxidoreductase activity
LOC5566238	995.613	0.0369409	0.1062	0.347843	0.727958	0.898697	AAEL005261
LOC110674283	18.6502	-0.170533	0.490272	-0.347833	0.727965	0.898697	AAEL025378				GO:0008270	zinc ion binding
LOC5578923	3.08903	0.407727	1.1728	0.347652	0.728101	0.898787	AAEL023725				GO:0003676,GO:0003677	nucleic acid binding,DNA binding
LOC5578016	654.438	0.0424423	0.122172	0.347397	0.728293	0.898945	AAEL003367	nucleolar complex protein [Source:VB Community Annotation]			GO:0042254	ribosome biogenesis
LOC110680648	180.967	-0.0646607	0.186236	-0.347198	0.728443	0.899052	AAEL023762
LOC5568748	369.404	-0.0467345	0.134648	-0.347087	0.728526	0.899076	AAEL007084	Methyltransferase-like protein [Source:UniProtKB/TrEMBL;Acc:A0A1S4FFL5]			GO:0008168,GO:0016740,GO:0032259	methyltransferase activity,transferase activity,methylation
LOC23687785	109.604	0.0723206	0.208444	0.346955	0.728625	0.899121	AAEL021495				GO:0000166,GO:0003677,GO:0003910,GO:0005524,GO:0005634,GO:0006260,GO:0006281,GO:0006310,GO:0016874,GO:0051103,GO:0071897	nucleotide binding,DNA binding,DNA ligase (ATP) activity,ATP binding,nucleus,DNA replication,DNA repair,DNA recombination,ligase activity,DNA ligation involved in DNA repair,DNA biosynthetic process
LOC5574085	434.103	0.0538955	0.15538	0.346863	0.728694	0.899128	AAEL002260	Putative gryzun [Source:UniProtKB/TrEMBL;Acc:A0A0P6IV21]			GO:0005794,GO:0016020,GO:0016021	Golgi apparatus,membrane,integral component of membrane
LOC5576021	1816.02	0.0798769	0.23035	0.346764	0.728769	0.899142	AAEL019755				GO:0005509,GO:0005515,GO:0006897,GO:0016020,GO:0016021	calcium ion binding,protein binding,endocytosis,membrane,integral component of membrane
LOC5570872	665.065	0.15203	0.438533	0.346678	0.728833	0.899143	AAEL008638	cytochrome P450 [Source:VB Community Annotation]	CYP49A1		GO:0004497,GO:0005506,GO:0005789,GO:0016020,GO:0016491,GO:0016705,GO:0020037,GO:0031090,GO:0046872,GO:0055114	monooxygenase activity,iron ion binding,endoplasmic reticulum membrane,membrane,oxidoreductase activity,oxidoreductase activity, acting on paired donors, with incorporation or reduction of molecular oxygen,heme binding,organelle membrane,metal ion binding,oxidation-reduction process
LOC5565762	172.187	0.0620484	0.179191	0.34627	0.729139	0.899371	AAEL004990
LOC5564658	9.05646	-0.317661	0.917397	-0.346264	0.729144	0.899371	AAEL004382
LOC110677211	28.4999	-0.166605	0.481297	-0.346159	0.729223	0.89939	AAEL027296
LOC5569745	11720.1	0.0311713	0.0900958	0.345979	0.729358	0.899474	AAEL007883	fk506-binding protein [Source:VB Community Annotation]			GO:0000413,GO:0003755,GO:0016853	protein peptidyl-prolyl isomerization,peptidyl-prolyl cis-trans isomerase activity,isomerase activity
LOC110675330	1.74759	0.64387	1.86144	0.3459	0.729418	0.899474	AAEL023476
LOC5580122	159.572	0.110635	0.320219	0.345497	0.729721	0.899738	AAEL002438				GO:0005886,GO:0016020,GO:0030431,GO:0031225,GO:0032222,GO:0048511,GO:1903818	plasma membrane,membrane,sleep,anchored component of membrane,regulation of synaptic transmission, cholinergic,rhythmic process,positive regulation of voltage-gated potassium channel activity
LOC5564142	110.776	0.0899324	0.260382	0.345387	0.729804	0.899738	AAEL004106	hairy protein [Source:VB Community Annotation]			GO:0003677,GO:0005634,GO:0006355,GO:0046983	DNA binding,nucleus,regulation of transcription, DNA-templated,protein dimerization activity
LOC5577412	10.8957	-0.215243	0.623238	-0.345362	0.729822	0.899738	AAEL019901				GO:0016020,GO:0016021	membrane,integral component of membrane
LOC5572600	487.007	0.0655177	0.189948	0.344924	0.730152	0.900045	AAEL009911	rotamase [Source:VB Community Annotation]			GO:0000413,GO:0003755,GO:0005515,GO:0016853	protein peptidyl-prolyl isomerization,peptidyl-prolyl cis-trans isomerase activity,protein binding,isomerase activity
LOC5566373	161.755	-0.0839851	0.243532	-0.344863	0.730197	0.900045	AAEL005353	Sugar transporter SWEET [Source:UniProtKB/TrEMBL;Acc:Q17A97]			GO:0000139,GO:0005886,GO:0008643,GO:0016020,GO:0016021	Golgi membrane,plasma membrane,carbohydrate transport,membrane,integral component of membrane
LOC5568048	15.2209	0.195309	0.567292	0.344284	0.730633	0.900479	AAEL006479				GO:0016020,GO:0016021	membrane,integral component of membrane
LOC5569714	137.978	0.0736638	0.213998	0.344226	0.730676	0.900479	AAEL028221
LOC5571506	110.17	-0.0792431	0.230395	-0.343944	0.730888	0.900662	AAEL019988				GO:0004930,GO:0007165,GO:0007186,GO:0016020,GO:0016021	G protein-coupled receptor activity,signal transduction,G protein-coupled receptor signaling pathway,membrane,integral component of membrane
LOC5574519	329.275	-0.0476821	0.138678	-0.343834	0.730971	0.900686	AAEL011192	vacuolar sorting protein vps29 [Source:VB Community Annotation]			GO:0005829,GO:0010008,GO:0015031,GO:0030904,GO:0042147	cytosol,endosome membrane,protein transport,retromer complex,retrograde transport, endosome to Golgi
LOC5569861	715.109	-0.0590522	0.171881	-0.343564	0.731174	0.900852	AAEL007952
LOC5577057	253.789	0.0568812	0.1656	0.343487	0.731232	0.900852	AAEL020196				GO:0003676,GO:0003723	nucleic acid binding,RNA binding
LOC110676794	5.73257	-0.306972	0.894218	-0.343286	0.731384	0.90095	AAEL027148				GO:0003676	nucleic acid binding
LOC110681003	1.68934	-0.500698	1.45886	-0.343212	0.731439	0.90095	AAEL027366
LOC5565072	191.69	-0.0581381	0.169624	-0.342747	0.731789	0.901302	AAEL004566	myo inositol monophosphatase [Source:VB Community Annotation]			GO:0016020,GO:0016021,GO:0046854,GO:0046855	membrane,integral component of membrane,phosphatidylinositol phosphorylation,inositol phosphate dephosphorylation
LOC110678487	81.128	-0.0791406	0.23098	-0.34263	0.731877	0.901323	AAEL023944				GO:0008146	sulfotransferase activity
LOC5580314	419.068	-0.0944501	0.275776	-0.342489	0.731983	0.901323	AAEL012901
LOC5571566	4.67024	-0.328738	0.9599	-0.342471	0.731996	0.901323	AAEL020700
LOC5572086	40.4534	-0.117109	0.342165	-0.342259	0.732156	0.901442	AAEL009499				GO:0003676,GO:0003700,GO:0005634,GO:0008270,GO:0046872	nucleic acid binding,DNA-binding transcription factor activity,nucleus,zinc ion binding,metal ion binding
LOC5571975	78.9599	-0.100144	0.292784	-0.342041	0.73232	0.901566	AAEL009454				GO:0005515	protein binding
LOC23687505	1411.75	-0.0434486	0.127168	-0.341664	0.732604	0.901836	AAEL017085	glutathione transferase [Source:VB Community Annotation]	GSTO1		GO:0004364,GO:0005515,GO:0005737,GO:0016491,GO:0016740,GO:0055114	glutathione transferase activity,protein binding,cytoplasm,oxidoreductase activity,transferase activity,oxidation-reduction process
LOC5575293	387.069	0.0492354	0.14414	0.341581	0.732666	0.901836	AAEL022938	Membrane trafficking protein emp24/gp25/p24 family member [Source:UniProtKB/TrEMBL;Acc:Q1HQL7]			GO:0007275,GO:0016020,GO:0016021	multicellular organism development,membrane,integral component of membrane
LOC5565665	101.06	0.0905914	0.265374	0.341372	0.732823	0.901951	AAEL004898
LOC110678450	2.76121	-0.39099	1.14604	-0.341167	0.732978	0.902062	AAEL025936
LOC5570381	35.9773	-0.162234	0.475642	-0.341084	0.733041	0.902062	AAEL018153				GO:0005737	cytoplasm
LOC5573601	33.0676	0.159031	0.467065	0.34049	0.733488	0.902398	AAEL002116	supercoiling factor, putative [Source:VB Community Annotation]			GO:0005509,GO:0016020,GO:0016021	calcium ion binding,membrane,integral component of membrane
LOC5576228	77.3512	-0.0954691	0.280435	-0.340433	0.733531	0.902398	AAEL002854				GO:0005515	protein binding
LOC110677845	4.97146	0.315927	0.928112	0.340398	0.733557	0.902398	AAEL024748
LOC5564049	393.494	0.0494607	0.145309	0.340383	0.733568	0.902398	AAEL004064	meiotic checkpoint regulator cut4 [Source:VB Community Annotation]			GO:0005680,GO:0007049,GO:0051301	anaphase-promoting complex,cell cycle,cell division
LOC5569747	246.357	-0.055217	0.162306	-0.340203	0.733704	0.902487	AAEL025379
LOC110676112	8.25177	0.26039	0.765855	0.339999	0.733857	0.902598	AAEL020673
LOC110677237	7.51764	-0.235003	0.691601	-0.339796	0.73401	0.902708	AAEL021575
LOC5577589	2.0274	0.561246	1.65294	0.339544	0.7342	0.902863	AAEL013300				GO:0005768,GO:0005770,GO:0016020,GO:0016021	endosome,late endosome,membrane,integral component of membrane
LOC5574296	31.0669	-0.132766	0.391499	-0.339122	0.734518	0.903133	AAEL011060				GO:0003676,GO:0005634,GO:0008270,GO:0046872	nucleic acid binding,nucleus,zinc ion binding,metal ion binding
LOC5570821	1205.64	-0.0503657	0.148535	-0.339084	0.734546	0.903133	AAEL008594				GO:0016020,GO:0016021	membrane,integral component of membrane
LOC110681265	2.44517	-0.425396	1.25579	-0.338749	0.734799	0.903346	AAEL025640
LOC110676052	3.212	-0.374058	1.10476	-0.338587	0.734921	0.903346	AAEL024380				GO:0005515	protein binding
LOC5573992	107.746	-0.0751169	0.221926	-0.338477	0.735004	0.903346	AAEL010842				GO:0003677,GO:0005515	DNA binding,protein binding
LOC5567062	546.798	-0.0457221	0.13509	-0.338456	0.73502	0.903346	AAEL005813				GO:0003746,GO:0006414,GO:0032021,GO:0034244	translation elongation factor activity,translational elongation,NELF complex,negative regulation of transcription elongation from RNA polymerase II promoter
LOC110679468	192.907	-0.0556887	0.164599	-0.33833	0.735115	0.903346	AAEL024412				GO:0000166,GO:0003676,GO:0004812,GO:0004813,GO:0005524,GO:0006419,GO:0043039	nucleotide binding,nucleic acid binding,aminoacyl-tRNA ligase activity,alanine-tRNA ligase activity,ATP binding,alanyl-tRNA aminoacylation,tRNA aminoacylation
LOC110681305	34.1868	-0.11516	0.340396	-0.33831	0.735129	0.903346	AAEL026114
LOC5566283	1122.2	-0.0417129	0.123339	-0.338197	0.735215	0.903346	AAEL000730	E3 ubiquitin protein ligase [Source:UniProtKB/TrEMBL;Acc:A0A1S4EWP4]			GO:0004842,GO:0005634,GO:0006325,GO:0010390,GO:0016567,GO:0016740,GO:0046872	ubiquitin-protein transferase activity,nucleus,chromatin organization,histone monoubiquitination,protein ubiquitination,transferase activity,metal ion binding
LOC5576034	340.415	-0.0593721	0.175564	-0.338179	0.735229	0.903346	AAEL012265	transcription initiation factor RRN3 [Source:VB Community Annotation]
LOC5574876	17.9326	-0.160753	0.475524	-0.338055	0.735322	0.903382	AAEL011475	GPCR Gonadotrophin Releasing Hormone Family [Source:VB Community Annotation]	GPRGNR2		GO:0004930,GO:0007165,GO:0007186,GO:0016020,GO:0016021	G protein-coupled receptor activity,signal transduction,G protein-coupled receptor signaling pathway,membrane,integral component of membrane
LOC5565230	1607.35	0.0349793	0.103587	0.337681	0.735604	0.90364	AAEL004653	elongation factor SIII p15 subunit, putative [Source:VB Community Annotation]			GO:0006511	ubiquitin-dependent protein catabolic process
LOC110678009	18.1724	-0.230448	0.682869	-0.33747	0.735763	0.90364	AAEL026859
LOC5572214	70.2202	0.0959991	0.284568	0.33735	0.735853	0.90364	AAEL009632	short-chain dehydrogenase [Source:VB Community Annotation]			GO:0016491,GO:0055114	oxidoreductase activity,oxidation-reduction process
LOC5577574	160.363	-0.0709054	0.210277	-0.3372	0.735966	0.90364	AAEL013278	ga binding protein beta chain (transcription factor e4tf1-47) [Source:VB Community Annotation]			GO:0005515	protein binding
LOC5575774	31.7837	-0.125138	0.371111	-0.337199	0.735967	0.90364	AAEL002711
LOC5565475	4.66745	-0.318424	0.944364	-0.337184	0.735978	0.90364	AAEL024741
LOC110678833	1.69992	-0.492002	1.45929	-0.337151	0.736003	0.90364	AAEL026121
LOC5570764	13.259	-0.177869	0.527928	-0.336919	0.736178	0.90364	AAEL008524				GO:0003676,GO:0005634,GO:0008270,GO:0046872	nucleic acid binding,nucleus,zinc ion binding,metal ion binding
LOC5565083	1874.71	-0.035945	0.10669	-0.336911	0.736184	0.90364	AAEL014717	adiponectin receptor [Source:VB Community Annotation]			GO:0016020,GO:0016021	membrane,integral component of membrane
LOC110675759	4.54245	0.376321	1.1171	0.336872	0.736213	0.90364	AAEL023621
LOC5579882	18.3365	-0.15836	0.470123	-0.336849	0.736231	0.90364	AAEL019573				GO:0005515	protein binding
LOC5566349	785.645	0.0375128	0.111399	0.336743	0.736311	0.90366	AAEL019854				GO:0004842,GO:0005515,GO:0005737,GO:0007219,GO:0008270,GO:0016567,GO:0016740,GO:0046872	ubiquitin-protein transferase activity,protein binding,cytoplasm,Notch signaling pathway,zinc ion binding,protein ubiquitination,transferase activity,metal ion binding
LOC110680495	3.2074	-0.371632	1.10413	-0.336583	0.736431	0.903729	AAEL022187
LOC5577568	5431.55	-0.0408747	0.121499	-0.336419	0.736555	0.903736	AAEL013279	peptidyl-prolyl cis-trans isomerase (cyclophilin) [Source:VB Community Annotation]			GO:0000413,GO:0003755,GO:0006457,GO:0016853	protein peptidyl-prolyl isomerization,peptidyl-prolyl cis-trans isomerase activity,protein folding,isomerase activity
LOC5563634	2.96112	-0.464868	1.38229	-0.336304	0.736642	0.903736	AAEL000036
LOC5576608	465.23	0.0476085	0.141565	0.336301	0.736644	0.903736	AAEL012637				GO:0005524,GO:0016887	ATP binding,ATPase activity
LOC110681128	1.69839	-0.49059	1.45917	-0.336212	0.736711	0.903736	AAEL027544
LOC5568552	472.636	0.0419273	0.124726	0.336154	0.736755	0.903736	AAEL001132				GO:0016020,GO:0016021	membrane,integral component of membrane
LOC5576071	31.0843	-0.137359	0.409862	-0.335134	0.737524	0.904415	AAEL012298	sterol desaturase [Source:VB Community Annotation]			GO:0005506,GO:0008610,GO:0016020,GO:0016021,GO:0016491,GO:0055114	iron ion binding,lipid biosynthetic process,membrane,integral component of membrane,oxidoreductase activity,oxidation-reduction process
LOC5578144	792.215	0.0377254	0.112578	0.335104	0.737547	0.904415	AAEL013521	tryptophanyl-tRNA synthetase [Source:VB Community Annotation]			GO:0000166,GO:0004812,GO:0004830,GO:0005524,GO:0006412,GO:0006418,GO:0006436,GO:0016874	nucleotide binding,aminoacyl-tRNA ligase activity,tryptophan-tRNA ligase activity,ATP binding,translation,tRNA aminoacylation for protein translation,tryptophanyl-tRNA aminoacylation,ligase activity
LOC5566104	35.2538	0.144483	0.431161	0.335102	0.737548	0.904415	AAEL005207	neprilysin [Source:VB Community Annotation]			GO:0004222,GO:0005886,GO:0006508,GO:0008233,GO:0008237,GO:0016020,GO:0016021,GO:0016787,GO:0046872	metalloendopeptidase activity,plasma membrane,proteolysis,peptidase activity,metallopeptidase activity,membrane,integral component of membrane,hydrolase activity,metal ion binding
LOC5571951	151.714	0.0715644	0.213572	0.335083	0.737563	0.904415	AAEL009448				GO:0000124,GO:0005634	SAGA complex,nucleus
LOC110675715	34.0089	-0.121184	0.362339	-0.33445	0.73804	0.904922	AAEL028210				GO:0008488,GO:0016020,GO:0016021,GO:0017187	gamma-glutamyl carboxylase activity,membrane,integral component of membrane,peptidyl-glutamic acid carboxylation
LOC110677074	344.707	0.264769	0.792356	0.334155	0.738263	0.905117	AAEL024023
LOC5563714	757.937	-0.0433854	0.129944	-0.333877	0.738472	0.905296	AAEL003907	ubiquitination factor E4a [Source:VB Community Annotation]			GO:0000151,GO:0004842,GO:0006511,GO:0016567,GO:0034450	ubiquitin ligase complex,ubiquitin-protein transferase activity,ubiquitin-dependent protein catabolic process,protein ubiquitination,ubiquitin-ubiquitin ligase activity
LOC5573895	517.089	0.0538221	0.161268	0.333742	0.738574	0.905338	AAEL002215				GO:0005515	protein binding
LOC5570959	1196.4	0.0396441	0.118815	0.333663	0.738634	0.905338	AAEL008696	smad [Source:VB Community Annotation]			GO:0003677,GO:0003700,GO:0005515,GO:0005634,GO:0005667,GO:0005737,GO:0006355,GO:0007179,GO:0046872	DNA binding,DNA-binding transcription factor activity,protein binding,nucleus,transcription regulator complex,cytoplasm,regulation of transcription, DNA-templated,transforming growth factor beta receptor signaling pathway,metal ion binding
LOC5567517	437.194	-0.0638254	0.191493	-0.333304	0.738905	0.905592	AAEL019501				GO:0004222,GO:0005576,GO:0006508,GO:0008233,GO:0008237,GO:0008270,GO:0046872	metalloendopeptidase activity,extracellular region,proteolysis,peptidase activity,metallopeptidase activity,zinc ion binding,metal ion binding
LOC110675620	5.96387	-0.343198	1.03039	-0.333077	0.739076	0.905724	AAEL024790
LOC110674173	2.16154	-0.507509	1.52478	-0.332842	0.739253	0.905863	AAEL020325
LOC110674018	8843.56	0.0347511	0.104464	0.33266	0.739391	0.905879	AAEL021422	60S ribosomal protein L18a [Source:UniProtKB/TrEMBL;Acc:Q174U3]			GO:0003735,GO:0005840,GO:0006412	structural constituent of ribosome,ribosome,translation
LOC5566034	18.2305	-0.154657	0.464916	-0.332655	0.739395	0.905879	AAEL024486				GO:0016020,GO:0016021	membrane,integral component of membrane
LOC5578000	272.436	-0.0642955	0.193429	-0.332398	0.739589	0.90604	AAEL003374	Suppressor of fused homolog [Source:UniProtKB/TrEMBL;Acc:Q17FL2]			GO:0005515,GO:0005634,GO:0005737,GO:0008134	protein binding,nucleus,cytoplasm,transcription factor binding
LOC5566495	2075.61	0.0494398	0.14881	0.332235	0.739711	0.906088	AAEL005429	2-oxoglutarate dehydrogenase [Source:VB Community Annotation]			GO:0004591,GO:0006099,GO:0016491,GO:0016624,GO:0030976,GO:0055114	oxoglutarate dehydrogenase (succinyl-transferring) activity,tricarboxylic acid cycle,oxidoreductase activity,oxidoreductase activity, acting on the aldehyde or oxo group of donors, disulfide as acceptor,thiamine pyrophosphate binding,oxidation-reduction process
LOC5573266	2213.62	-0.0380192	0.114476	-0.332115	0.739803	0.906088	AAEL019802	Protein RER1 [Source:UniProtKB/TrEMBL;Acc:Q16T78]			GO:0016020,GO:0016021	membrane,integral component of membrane
LOC5571519	617.044	-0.0755203	0.227408	-0.332092	0.73982	0.906088	AAEL009111	sphingomyelin phosphodiesterase [Source:VB Community Annotation]			GO:0004767,GO:0005576,GO:0006685,GO:0008152,GO:0016787,GO:0016798,GO:0046872	sphingomyelin phosphodiesterase activity,extracellular region,sphingomyelin catabolic process,metabolic process,hydrolase activity,hydrolase activity, acting on glycosyl bonds,metal ion binding
LOC5579827	188.066	-0.0545876	0.164422	-0.331996	0.739892	0.906098	AAEL005518				GO:0003677,GO:0005634	DNA binding,nucleus
LOC5580171	175.843	0.0685607	0.206763	0.331591	0.740198	0.906395	AAEL002546				GO:0015991,GO:0016020,GO:0016021,GO:0033180,GO:0046933,GO:0046961,GO:1902600	GO_0015991,membrane,integral component of membrane,proton-transporting V-type ATPase, V1 domain,proton-transporting ATP synthase activity, rotational mechanism,proton-transporting ATPase activity, rotational mechanism,proton transmembrane transport
LOC5575372	1192.83	-0.0345706	0.10431	-0.33142	0.740327	0.906463	AAEL011776	soluble nsf attachment protein (snap) [Source:VB Community Annotation]			GO:0005515,GO:0005623,GO:0006886,GO:0015031,GO:0016020,GO:0016192	protein binding,obsolete cell,intracellular protein transport,protein transport,membrane,vesicle-mediated transport
LOC5566278	17.4771	-0.179035	0.540552	-0.331207	0.740488	0.906463	AAEL000721				GO:0003677,GO:0005634	DNA binding,nucleus
LOC5565528	4.67434	-0.324125	0.978711	-0.331175	0.740512	0.906463	AAEL004861	peroxisomal integral membrane protein Per8p, putative [Source:VB Community Annotation]			GO:0046872	metal ion binding
LOC110674387	2.88385	-0.406445	1.2274	-0.331144	0.740536	0.906463	AAEL021566
LOC5579217	125.044	0.0723979	0.218662	0.331095	0.740573	0.906463	AAEL026991	Endoplasmic reticulum resident protein 29 [Source:UniProtKB/TrEMBL;Acc:Q16HE7]			GO:0005783,GO:0005788,GO:0009306,GO:0042470	endoplasmic reticulum,endoplasmic reticulum lumen,protein secretion,melanosome
LOC5579919	8843.84	0.0345547	0.104488	0.330704	0.740868	0.906746	AAEL006785	60S ribosomal protein L18a [Source:UniProtKB/TrEMBL;Acc:Q174U3]	RpL18a		GO:0003735,GO:0005840,GO:0006412	structural constituent of ribosome,ribosome,translation
LOC5577892	245.661	-0.0509087	0.154027	-0.330517	0.741009	0.906841	AAEL013408	suppressin [Source:VB Community Annotation]			GO:0003677,GO:0046872	DNA binding,metal ion binding
LOC5576133	147.125	-0.0700752	0.212255	-0.330146	0.74129	0.906998	AAEL002812
LOC110677216	1.44026	0.544873	1.65056	0.330114	0.741314	0.906998	AAEL020324				GO:0046983	protein dimerization activity
LOC5564300	159.644	-0.0634839	0.192321	-0.330094	0.741329	0.906998	AAEL000579
LOC5572162	425.383	-0.04532	0.137424	-0.329782	0.741564	0.907208	AAEL020191				GO:0000079,GO:0010389,GO:0019901,GO:0042025	regulation of cyclin-dependent protein serine/threonine kinase activity,regulation of G2/M transition of mitotic cell cycle,protein kinase binding,host cell nucleus
LOC5570131	125.497	0.0626801	0.190306	0.329364	0.741881	0.907513	AAEL008112
LOC5570794	888.405	0.0533059	0.161885	0.329283	0.741942	0.907513	AAEL008569
LOC110677935	11.7629	0.183883	0.558701	0.329126	0.74206	0.90758	AAEL025923
LOC5566543	50.3754	-0.0956485	0.290735	-0.328989	0.742164	0.907629	AAEL022958				GO:0006508,GO:0008234	proteolysis,cysteine-type peptidase activity
LOC5578595	172.14	0.0586815	0.178559	0.32864	0.742428	0.907796	AAEL013782
LOC110680321	59.9677	0.0983226	0.299181	0.328639	0.742428	0.907796	AAEL025429
LOC5575408	261.241	-0.0533237	0.162464	-0.328219	0.742746	0.907805	AAEL011819	Cohesin loading complex subunit SCC4 homolog [Source:VB Community Annotation]			GO:0000785,GO:0005515,GO:0005634,GO:0005654,GO:0007049,GO:0007059,GO:0007064,GO:0032116,GO:0034088,GO:0051301	chromatin,protein binding,nucleus,nucleoplasm,cell cycle,chromosome segregation,mitotic sister chromatid cohesion,SMC loading complex,maintenance of mitotic sister chromatid cohesion,cell division
LOC5578454	855.751	0.0391441	0.119325	0.328045	0.742878	0.907805	AAEL000488
LOC5577397	264.609	-0.048153	0.146789	-0.328043	0.742879	0.907805	AAEL003170	mitochondrial translational initiation factor [Source:VB Community Annotation]			GO:0000166,GO:0003743,GO:0003924,GO:0005525,GO:0006412,GO:0006413	nucleotide binding,translation initiation factor activity,GTPase activity,GTP binding,translation,translational initiation
LOC5563856	75.4557	0.10476	0.319358	0.328031	0.742888	0.907805	AAEL019985				GO:0004725,GO:0006470,GO:0016311,GO:0016791,GO:0035335	protein tyrosine phosphatase activity,protein dephosphorylation,dephosphorylation,phosphatase activity,peptidyl-tyrosine dephosphorylation
LOC5566214	4168.21	-0.0355741	0.108478	-0.32794	0.742957	0.907805	AAEL005277
LOC110675383	1.48693	0.489308	1.49231	0.327886	0.742998	0.907805	AAEL020900
LOC110680595	1.48693	0.489308	1.49231	0.327886	0.742998	0.907805	AAEL026384
LOC110680653	1.48693	0.489308	1.49231	0.327886	0.742998	0.907805	AAEL022012
LOC5579121	77.4633	-0.0772738	0.235685	-0.327868	0.743011	0.907805	AAEL003825				GO:0016020,GO:0016021	membrane,integral component of membrane
LOC5564932	5.87881	0.309346	0.944037	0.327685	0.74315	0.907875	AAEL004495	ankyrin repeat domain [Source:VB Community Annotation]			GO:0005515	protein binding
LOC5563724	1.70145	-0.49491	1.51093	-0.327553	0.74325	0.907875	AAEL019437				GO:0004930,GO:0005886,GO:0007165,GO:0007186,GO:0016020,GO:0016021	G protein-coupled receptor activity,plasma membrane,signal transduction,G protein-coupled receptor signaling pathway,membrane,integral component of membrane
LOC110675145	13.6777	0.174073	0.531456	0.32754	0.74326	0.907875	AAEL023936
LOC110678283	268.073	-0.0587787	0.179655	-0.327175	0.743536	0.908134	AAEL021167
LOC110675816	12.7544	-0.198867	0.608311	-0.326916	0.743731	0.908265	AAEL022509				GO:0005515	protein binding
LOC5564640	1565.5	0.0453742	0.138817	0.326864	0.743771	0.908265	AAEL022608				GO:0003677,GO:0005515,GO:0016514,GO:0071564,GO:0071565	DNA binding,protein binding,SWI/SNF complex,npBAF complex,nBAF complex
LOC5576875	26.8968	-0.130681	0.399996	-0.326705	0.743891	0.908334	AAEL003020	Tailless (tll) [Source:UniProtKB/TrEMBL;Acc:A0A1S4F3L6]			GO:0003677,GO:0003700,GO:0003707,GO:0005634,GO:0006355,GO:0008270,GO:0042025,GO:0043565,GO:0046872	DNA binding,DNA-binding transcription factor activity,steroid hormone receptor activity,nucleus,regulation of transcription, DNA-templated,zinc ion binding,host cell nucleus,sequence-specific DNA binding,metal ion binding
LOC5579527	3119.8	-0.0546743	0.16744	-0.32653	0.744024	0.908417	AAEL014226				GO:0016020,GO:0016021	membrane,integral component of membrane
LOC5567722	1383.4	-0.0357864	0.109688	-0.326257	0.74423	0.908547	AAEL021386				GO:0007275,GO:0016020,GO:0016021	multicellular organism development,membrane,integral component of membrane
LOC5575064	33.2702	-0.122792	0.376449	-0.326186	0.744284	0.908547	AAEL026354
LOC110678628	59.923	0.0942086	0.288982	0.326002	0.744423	0.908547	AAEL024335				GO:0016491,GO:0055114	oxidoreductase activity,oxidation-reduction process
LOC5577203	506.869	0.047299	0.145121	0.325929	0.744478	0.908547	AAEL013102				GO:0005085,GO:0005089,GO:0005515,GO:0005737,GO:0016020,GO:0035556	guanyl-nucleotide exchange factor activity,Rho guanyl-nucleotide exchange factor activity,protein binding,cytoplasm,membrane,intracellular signal transduction
LOC110675897	268.832	0.0553268	0.169754	0.325923	0.744482	0.908547	AAEL028180				GO:0005634,GO:0008270	nucleus,zinc ion binding
LOC5575391	103.137	0.0732387	0.224765	0.325846	0.744541	0.908547	AAEL011799
LOC5577564	7.03722	0.279764	0.859534	0.325483	0.744815	0.908547	AAEL013276	acid phosphatase [Source:VB Community Annotation]
LOC110681134	127.062	0.0668268	0.205326	0.325466	0.744828	0.908547	AAEL022708	Peptidyl-prolyl cis-trans isomerase [Source:UniProtKB/TrEMBL;Acc:Q17N54]
LOC5566844	127.062	0.0668268	0.205326	0.325466	0.744828	0.908547	AAEL000852	peptidyl-prolyl cis/trans isomerase, putative [Source:VB Community Annotation]			GO:0000413,GO:0003677,GO:0003755,GO:0006364,GO:0016853	protein peptidyl-prolyl isomerization,DNA binding,peptidyl-prolyl cis-trans isomerase activity,rRNA processing,isomerase activity
LOC5573231	1709.67	0.044822	0.137716	0.325466	0.744829	0.908547	AAEL010312
LOC5572819	82.1557	-0.0908253	0.279068	-0.325459	0.744833	0.908547	AAEL001886	zinc finger protein, putative [Source:VB Community Annotation]			GO:0003676,GO:0005634,GO:0008270	nucleic acid binding,nucleus,zinc ion binding
LOC5564254	65.936	0.0808225	0.248554	0.32517	0.745052	0.90872	AAEL004191	selenocysteine-specific elongation factor [Source:VB Community Annotation]			GO:0003924,GO:0005525	GTPase activity,GTP binding
LOC5564001	36.513	0.116886	0.359536	0.325104	0.745103	0.90872	AAEL014263				GO:0003676,GO:0005634,GO:0008270,GO:0046872	nucleic acid binding,nucleus,zinc ion binding,metal ion binding
LOC110675192	1.69685	-0.4905	1.51059	-0.324708	0.745402	0.908902	AAEL021441				GO:0000166,GO:0005524,GO:0016020,GO:0016021,GO:0016887,GO:0042626,GO:0055085	nucleotide binding,ATP binding,membrane,integral component of membrane,ATPase activity,ATPase-coupled transmembrane transporter activity,transmembrane transport
LOC110676282	4.68096	-0.313019	0.964216	-0.324636	0.745457	0.908902	AAEL028098				GO:0003677	DNA binding
LOC5563691	89.7336	-0.0771713	0.237756	-0.324582	0.745498	0.908902	AAEL000561				GO:0006915	apoptotic process
LOC5571574	860.827	-0.0371521	0.114467	-0.324567	0.745509	0.908902	AAEL009157	RHO GTPase activator, putative [Source:VB Community Annotation]			GO:0003924,GO:0005525,GO:0007165	GTPase activity,GTP binding,signal transduction
LOC110677055	79.276	0.0779681	0.240318	0.324437	0.745607	0.908945	AAEL020006				GO:0003676,GO:0005634,GO:0008270	nucleic acid binding,nucleus,zinc ion binding
LOC5567097	1086.05	-0.0464457	0.143207	-0.324326	0.745692	0.90897	AAEL005839	uridine phosphorylase [Source:VB Community Annotation]			GO:0003824,GO:0004850,GO:0005634,GO:0005737,GO:0009116,GO:0009166	catalytic activity,uridine phosphorylase activity,nucleus,cytoplasm,nucleoside metabolic process,nucleotide catabolic process
LOC110678440	153.885	0.0593062	0.183082	0.323933	0.745989	0.909254	AAEL027174
LOC5572828	258.572	-0.0550884	0.170155	-0.323754	0.746124	0.909341	AAEL001883	Mediator of RNA polymerase II transcription subunit 17 (Med17) [Source:VB Community Annotation]	Med17		GO:0003712,GO:0005634,GO:0006357,GO:0016592	transcription coregulator activity,nucleus,regulation of transcription by RNA polymerase II,mediator complex
LOC5574845	1.48018	0.482344	1.492	0.323286	0.746479	0.909695	AAEL011460
LOC5570720	6.03647	0.295464	0.914675	0.323026	0.746675	0.909803	AAEL001444				GO:0005515,GO:0034464	protein binding,BBSome
LOC5564835	1615.5	-0.0328629	0.101757	-0.322957	0.746728	0.909803	AAEL000622				GO:0005515	protein binding
LOC5574307	9.00079	-0.224893	0.696739	-0.322779	0.746863	0.909803	AAEL024640
LOC5566470	722.773	-0.0445929	0.138197	-0.322676	0.746941	0.909803	AAEL005408	annexin x [Source:VB Community Annotation]			GO:0005509,GO:0005544	calcium ion binding,calcium-dependent phospholipid binding
LOC110679708	1.79541	0.454113	1.40736	0.322671	0.746945	0.909803	AAEL025670
LOC5565281	269.788	-0.0820043	0.254242	-0.322544	0.74704	0.909803	AAEL013640	lung carbonyl reductase [Source:VB Community Annotation]			GO:0016491,GO:0055114	oxidoreductase activity,oxidation-reduction process
LOC5576192	750.247	-0.0673983	0.208986	-0.322502	0.747072	0.909803	AAEL012395	ATP-binding cassette transporter [Source:VB Community Annotation]			GO:0000166,GO:0005524,GO:0016020,GO:0016021,GO:0016887,GO:0042626,GO:0055085	nucleotide binding,ATP binding,membrane,integral component of membrane,ATPase activity,ATPase-coupled transmembrane transporter activity,transmembrane transport
LOC110680200	1.81122	0.471176	1.46104	0.322493	0.747079	0.909803	AAEL024185
LOC5576865	306.65	-0.0551605	0.171167	-0.322261	0.747255	0.909938	AAEL012843	Tubulin gamma chain [Source:UniProtKB/TrEMBL;Acc:Q16KA0]			GO:0000166,GO:0000930,GO:0003924,GO:0005525,GO:0005874,GO:0007017,GO:0007020,GO:0031122	nucleotide binding,gamma-tubulin complex,GTPase activity,GTP binding,microtubule,microtubule-based process,microtubule nucleation,cytoplasmic microtubule organization
LOC5575013	186.075	0.0534031	0.165814	0.322066	0.747402	0.909991	AAEL019769				GO:0035368	selenocysteine insertion sequence binding
LOC110680748	35.2594	-0.107523	0.333887	-0.322034	0.747427	0.909991	AAEL026879				GO:0003676	nucleic acid binding
LOC110674741	3.14375	-0.373834	1.16242	-0.321601	0.747755	0.910313	AAEL023649
LOC5570106	23.5103	-0.147765	0.459825	-0.32135	0.747945	0.910436	AAEL008090	glutamate receptor, ionotropic, n-methyl d-aspartate epsilon (nmda epsilon) [Source:VB Community Annotation]			GO:0004970,GO:0005216,GO:0005886,GO:0006811,GO:0015276,GO:0016020,GO:0016021,GO:0030054,GO:0034220,GO:0035235,GO:0038023,GO:0045202,GO:0045211	ionotropic glutamate receptor activity,ion channel activity,plasma membrane,ion transport,ligand-gated ion channel activity,membrane,integral component of membrane,cell junction,ion transmembrane transport,ionotropic glutamate receptor signaling pathway,signaling receptor activity,synapse,postsynaptic membrane
LOC5577917	1292.63	-0.0336101	0.104607	-0.321299	0.747984	0.910436	AAEL003326				GO:0000287,GO:0003824,GO:0004721,GO:0004722,GO:0005737,GO:0005829,GO:0006470,GO:0016020,GO:0016787,GO:0016791,GO:0030145,GO:0043169,GO:0046872	magnesium ion binding,catalytic activity,phosphoprotein phosphatase activity,protein serine/threonine phosphatase activity,cytoplasm,cytosol,protein dephosphorylation,membrane,hydrolase activity,phosphatase activity,manganese ion binding,cation binding,metal ion binding
LOC5573599	16.017	-0.186586	0.581381	-0.320936	0.748259	0.910551	AAEL002128	serine protease [Source:VB Community Annotation]			GO:0004252,GO:0005576,GO:0006508,GO:0008233,GO:0008236,GO:0016787	serine-type endopeptidase activity,extracellular region,proteolysis,peptidase activity,serine-type peptidase activity,hydrolase activity
LOC5572957	59.9218	0.117459	0.36599	0.320936	0.748259	0.910551	AAEL010172	Leucokinins Precursor [Contains Leucokinin-1;Leucokinin-3;Leucokinin-2] [Source:VB Community Annotation]			GO:0005576,GO:0007218	extracellular region,neuropeptide signaling pathway
LOC5574740	114.186	0.0785172	0.244752	0.320804	0.748359	0.910551	AAEL011383	MAGE-41 protein, putative [Source:VB Community Annotation]
LOC5563733	43.1679	0.109883	0.342532	0.320798	0.748364	0.910551	AAEL026130				GO:0003676,GO:0005634,GO:0008270,GO:0046872	nucleic acid binding,nucleus,zinc ion binding,metal ion binding
LOC110681388	769.189	0.059177	0.18451	0.320726	0.748418	0.910551	AAEL026893	Signal peptidase complex subunit 3 [Source:UniProtKB/TrEMBL;Acc:Q1HRQ4]
LOC5570153	87.4415	-0.0885801	0.276238	-0.320667	0.748463	0.910551	AAEL008136	Heme oxygenase [Source:UniProtKB/TrEMBL;Acc:Q16ZP2]			GO:0004392,GO:0006788,GO:0016020,GO:0016021,GO:0046872,GO:0055114	heme oxygenase (decyclizing) activity,heme oxidation,membrane,integral component of membrane,metal ion binding,oxidation-reduction process
LOC5564793	465.228	-0.0469587	0.146594	-0.320332	0.748716	0.910737	AAEL004436				GO:0003713,GO:0005634,GO:0006355,GO:1903508	transcription coactivator activity,nucleus,regulation of transcription, DNA-templated,positive regulation of nucleic acid-templated transcription
LOC5566144	11.3189	0.187048	0.583983	0.320296	0.748744	0.910737	AAEL005182	Carboxy/choline esterase [Source:VB Community Annotation]	CCEJHE4F		GO:0016787,GO:0052689	hydrolase activity,carboxylic ester hydrolase activity
LOC5571274	1557.68	-0.0915519	0.286115	-0.319983	0.748981	0.910861	AAEL001570				GO:0016020,GO:0016021	membrane,integral component of membrane
LOC5567068	20257.7	-0.0478989	0.149713	-0.319938	0.749016	0.910861	AAEL005798	ATP synthase subunit beta vacuolar [Source:VB Community Annotation]			GO:0005524,GO:0006811,GO:0015991,GO:0033180,GO:0046034,GO:1902600	ATP binding,ion transport,GO_0015991,proton-transporting V-type ATPase, V1 domain,ATP metabolic process,proton transmembrane transport
LOC5568448	65.3478	0.0922631	0.288445	0.319864	0.749072	0.910861	AAEL006865				GO:0005515,GO:0031929,GO:0031931	protein binding,TOR signaling,TORC1 complex
LOC5571511	999.718	0.0414566	0.129624	0.319823	0.749103	0.910861	AAEL001616	vesicular-fusion protein nsf [Source:VB Community Annotation]			GO:0000166,GO:0005524,GO:0005737,GO:0015031,GO:0016192,GO:0016787,GO:0016887,GO:0035494,GO:0046872	nucleotide binding,ATP binding,cytoplasm,protein transport,vesicle-mediated transport,hydrolase activity,ATPase activity,SNARE complex disassembly,metal ion binding
LOC5568458	151.319	-0.0695712	0.217606	-0.319712	0.749186	0.910861	AAEL019631				GO:0000166,GO:0004672,GO:0004674,GO:0004703,GO:0005524,GO:0006468,GO:0007165,GO:0016301,GO:0016310,GO:0016740	nucleotide binding,protein kinase activity,protein serine/threonine kinase activity,G protein-coupled receptor kinase activity,ATP binding,protein phosphorylation,signal transduction,kinase activity,phosphorylation,transferase activity
LOC5574257	299.973	0.0507704	0.158905	0.319501	0.749346	0.910861	AAEL011023				GO:0003676	nucleic acid binding
LOC5575858	274.911	0.0503854	0.157727	0.319447	0.749388	0.910861	AAEL019972				GO:0005789,GO:0006672,GO:0016020,GO:0016021,GO:0090156	endoplasmic reticulum membrane,ceramide metabolic process,membrane,integral component of membrane,cellular sphingolipid homeostasis
LOC5576035	63.6888	0.0850459	0.266282	0.319383	0.749436	0.910861	AAEL012263	Zinc finger protein [Source:UniProtKB/TrEMBL;Acc:A0A1S4FVL8]			GO:0003676,GO:0046872	nucleic acid binding,metal ion binding
LOC5575537	20.2251	0.144978	0.453956	0.319365	0.749449	0.910861	AAEL002676	angiotensin-converting enzyme [Source:VB Community Annotation]			GO:0004180,GO:0006508,GO:0008233,GO:0008237,GO:0008241,GO:0016020,GO:0016787,GO:0046872	carboxypeptidase activity,proteolysis,peptidase activity,metallopeptidase activity,peptidyl-dipeptidase activity,membrane,hydrolase activity,metal ion binding
LOC110679193	14.3071	-0.160744	0.5034	-0.319316	0.749487	0.910861	AAEL024894				GO:0016491,GO:0050661,GO:0051287,GO:0055114	oxidoreductase activity,NADP binding,NAD binding,oxidation-reduction process
LOC5579662	108.974	-0.200399	0.628325	-0.318942	0.749771	0.911056	AAEL003977	elongase, putative [Source:VB Community Annotation]			GO:0006629,GO:0006631,GO:0006633,GO:0016020,GO:0016021,GO:0016740,GO:0102336,GO:0102337,GO:0102338,GO:0102756	lipid metabolic process,fatty acid metabolic process,fatty acid biosynthetic process,membrane,integral component of membrane,transferase activity,3-oxo-arachidoyl-CoA synthase activity,3-oxo-cerotoyl-CoA synthase activity,3-oxo-lignoceronyl-CoA synthase activity,very-long-chain 3-ketoacyl-CoA synthase activity
LOC5579176	3119.69	-0.0402275	0.126153	-0.318878	0.749819	0.911056	AAEL019783				GO:0005634,GO:0006606	nucleus,protein import into nucleus
LOC5566028	1182.36	0.0701659	0.220059	0.31885	0.74984	0.911056	AAEL005127	ribonuclease UK114, putative [Source:VB Community Annotation]
LOC5572818	156.316	0.056865	0.178445	0.318669	0.749978	0.911086	AAEL001879				GO:0003677,GO:0005634	DNA binding,nucleus
LOC110680789	45.2959	0.0998447	0.313337	0.318649	0.749993	0.911086	AAEL021214
LOC5569185	602.965	0.0430726	0.135296	0.318357	0.750214	0.91118	AAEL007451	WD-repeat protein [Source:VB Community Annotation]			GO:0005515	protein binding
LOC110674774	17.0105	0.158049	0.496521	0.318313	0.750247	0.91118	AAEL020454
LOC5569063	248.47	0.0524842	0.164893	0.318293	0.750263	0.91118	AAEL001200	Aspartyl-tRNA synthetase [Source:UniProtKB/TrEMBL;Acc:A0A1S4EY33]			GO:0000166,GO:0003676,GO:0004812,GO:0005524,GO:0005737,GO:0006412,GO:0006418,GO:0016874	nucleotide binding,nucleic acid binding,aminoacyl-tRNA ligase activity,ATP binding,cytoplasm,translation,tRNA aminoacylation for protein translation,ligase activity
LOC110676359	4.30781	-0.31839	1.00165	-0.317864	0.750588	0.911498	AAEL027521
LOC5575229	228.378	-0.0581402	0.18315	-0.317446	0.750905	0.911735	AAEL011697	glycerol kinase [Source:VB Community Annotation]			GO:0004370,GO:0005975,GO:0016301,GO:0016310,GO:0016740,GO:0016773,GO:0019563	glycerol kinase activity,carbohydrate metabolic process,kinase activity,phosphorylation,transferase activity,phosphotransferase activity, alcohol group as acceptor,glycerol catabolic process
LOC5571524	15.7833	0.179991	0.567044	0.31742	0.750925	0.911735	AAEL009137	cytochrome P450 [Source:VB Community Annotation]	CYP6N13		GO:0004497,GO:0005506,GO:0016491,GO:0016705,GO:0020037,GO:0043231,GO:0046872,GO:0055114	monooxygenase activity,iron ion binding,oxidoreductase activity,oxidoreductase activity, acting on paired donors, with incorporation or reduction of molecular oxygen,heme binding,intracellular membrane-bounded organelle,metal ion binding,oxidation-reduction process
LOC110674303	1.47113	0.473349	1.49168	0.317327	0.750995	0.911735	AAEL021194
LOC5577544	372.059	0.0467918	0.147493	0.317248	0.751055	0.911735	AAEL013256
LOC5576189	3.5919	-0.355581	1.12108	-0.317178	0.751108	0.911735	AAEL016997	GPCR Gastrin/Bombesin Family [Source:VB Community Annotation]	GPRGRP2_3		GO:0004930,GO:0005886,GO:0007165,GO:0007186,GO:0008528,GO:0016020,GO:0016021	G protein-coupled receptor activity,plasma membrane,signal transduction,G protein-coupled receptor signaling pathway,G protein-coupled peptide receptor activity,membrane,integral component of membrane
LOC5570832	79.421	-0.08448	0.26647	-0.317033	0.751218	0.911735	AAEL008595	Protein maelstrom homolog [Source:UniProtKB/Swiss-Prot;Acc:Q16YA8]	mael		GO:0003677,GO:0005634,GO:0005737,GO:0007275,GO:0030154,GO:0031047,GO:0051321,GO:0060964	DNA binding,nucleus,cytoplasm,multicellular organism development,cell differentiation,gene silencing by RNA,meiotic cell cycle,regulation of gene silencing by miRNA
LOC5578356	341.432	-0.0435329	0.137326	-0.317005	0.75124	0.911735	AAEL003519				GO:0003700,GO:0005634,GO:0005789,GO:0006355,GO:0030968,GO:0035497,GO:0045944	DNA-binding transcription factor activity,nucleus,endoplasmic reticulum membrane,regulation of transcription, DNA-templated,endoplasmic reticulum unfolded protein response,cAMP response element binding,positive regulation of transcription by RNA polymerase II
LOC5569001	279.294	0.0482403	0.152234	0.316882	0.751333	0.911735	AAEL007284	serine/threonine-protein kinase pk61c [Source:VB Community Annotation]			GO:0000166,GO:0004672,GO:0004674,GO:0005524,GO:0006468	nucleotide binding,protein kinase activity,protein serine/threonine kinase activity,ATP binding,protein phosphorylation
LOC5574130	140.941	-0.0669907	0.211431	-0.316844	0.751362	0.911735	AAEL010942	kinesin-like protein KIF3A [Source:VB Community Annotation]			GO:0000166,GO:0003774,GO:0003777,GO:0005524,GO:0005874,GO:0007018,GO:0008017	nucleotide binding,motor activity,microtubule motor activity,ATP binding,microtubule,microtubule-based movement,microtubule binding
LOC5567039	5.70849	0.283051	0.894752	0.316345	0.75174	0.91211	AAEL005777
LOC5568420	156.765	0.0748032	0.236518	0.316268	0.751799	0.91211	AAEL006838
LOC110678704	18.5026	-0.140698	0.445131	-0.316082	0.751941	0.912177	AAEL023039
LOC23687899	28.4617	0.119876	0.379325	0.316026	0.751983	0.912177	AAEL019667				GO:0004930,GO:0005886,GO:0007186,GO:0016020,GO:0016021	G protein-coupled receptor activity,plasma membrane,G protein-coupled receptor signaling pathway,membrane,integral component of membrane
LOC5573950	258.328	0.0498127	0.157793	0.315685	0.752242	0.912414	AAEL002238				GO:0000077	DNA damage checkpoint
LOC5577198	79.0407	-0.0741812	0.235333	-0.315218	0.752596	0.912766	AAEL013085				GO:0003676	nucleic acid binding
LOC110678456	69.935	-0.0804239	0.255248	-0.315082	0.752699	0.912774	AAEL021859
LOC5565961	351.444	-0.0524794	0.166581	-0.315039	0.752732	0.912774	AAEL005048				GO:0005783,GO:0005789,GO:0006665,GO:0016020,GO:0016021	endoplasmic reticulum,endoplasmic reticulum membrane,sphingolipid metabolic process,membrane,integral component of membrane
LOC5576040	368.617	0.0462406	0.147129	0.314285	0.753305	0.913391	AAEL012276	survival motor neuron protein [Source:VB Community Annotation]			GO:0003723,GO:0005634,GO:0005737,GO:0006397	RNA binding,nucleus,cytoplasm,mRNA processing
LOC5566479	118.09	0.065078	0.207125	0.314196	0.753372	0.913395	AAEL005402				GO:0005634,GO:0008270,GO:0046872	nucleus,zinc ion binding,metal ion binding
LOC5567895	5.78631	-0.285212	0.908866	-0.31381	0.753665	0.913648	AAEL006360				GO:0004970,GO:0005886,GO:0015276,GO:0016020,GO:0016021,GO:0034220,GO:0035235	ionotropic glutamate receptor activity,plasma membrane,ligand-gated ion channel activity,membrane,integral component of membrane,ion transmembrane transport,ionotropic glutamate receptor signaling pathway
LOC110678472	2.72804	-0.361509	1.15221	-0.313752	0.75371	0.913648	AAEL025912
LOC5576922	2.42846	0.459226	1.46534	0.313393	0.753982	0.91387	AAEL012870				GO:0008080	N-acetyltransferase activity
LOC110680523	130.596	-0.0637274	0.203389	-0.313327	0.754032	0.91387	AAEL027650
LOC5577376	1.6284	-0.491614	1.56937	-0.313256	0.754086	0.91387	AAEL000441				GO:0016020,GO:0016021	membrane,integral component of membrane
LOC110679317	1.77961	0.440133	1.40611	0.313014	0.75427	0.91392	AAEL026830
LOC5568303	6083.55	-0.0353094	0.112809	-0.313001	0.75428	0.91392	AAEL006751
LOC110678411	5.05916	0.266125	0.85038	0.312948	0.75432	0.91392	AAEL026851
LOC110678426	128.625	0.0656899	0.210127	0.31262	0.754569	0.914139	AAEL024090
LOC5571821	44.3939	0.0957954	0.306539	0.312506	0.754656	0.914139	AAEL001691	adenylate cyclase [Source:VB Community Annotation]			GO:0016020,GO:0016021,GO:0022857,GO:0055085	membrane,integral component of membrane,transmembrane transporter activity,transmembrane transport
LOC110678193	13.1513	-0.170814	0.546825	-0.312373	0.754757	0.914139	AAEL026155
LOC5580190	627.253	-0.0380036	0.121744	-0.31216	0.754919	0.914139	AAEL002548	tuberous sclerosis 1 [Source:VB Community Annotation]	Tsc1		GO:0016020,GO:0016021	membrane,integral component of membrane
LOC5574132	278.178	-0.051973	0.166539	-0.312078	0.754982	0.914139	AAEL010953	Protein OPI10 homolog [Source:UniProtKB/Swiss-Prot;Acc:Q16RI1]			GO:0003674,GO:0005575,GO:0008150	molecular_function,cellular_component,biological_process
LOC110674585	2.75389	0.365207	1.1706	0.311984	0.755053	0.914139	AAEL025682
LOC5572924	23.2139	0.131905	0.422888	0.311915	0.755105	0.914139	AAEL010149
LOC5565691	3.11406	-0.339492	1.08871	-0.31183	0.75517	0.914139	AAEL004928
LOC5569551	233.492	0.056942	0.18271	0.311652	0.755305	0.914139	AAEL024540				GO:0000166,GO:0004672,GO:0004713,GO:0004714,GO:0005515,GO:0005524,GO:0006468,GO:0007169,GO:0016020,GO:0016021,GO:0018108	nucleotide binding,protein kinase activity,protein tyrosine kinase activity,transmembrane receptor protein tyrosine kinase activity,protein binding,ATP binding,protein phosphorylation,transmembrane receptor protein tyrosine kinase signaling pathway,membrane,integral component of membrane,peptidyl-tyrosine phosphorylation
LOC110678079	2.04933	-0.474689	1.52332	-0.311614	0.755334	0.914139	AAEL021351
LOC110674252	6.85563	-0.253326	0.813013	-0.311589	0.755353	0.914139	AAEL026823
LOC5576051	242.932	-0.0517244	0.166023	-0.311549	0.755383	0.914139	AAEL023753				GO:0016020,GO:0016021,GO:0022857,GO:0055085	membrane,integral component of membrane,transmembrane transporter activity,transmembrane transport
LOC110679445	3.06008	0.359462	1.1541	0.311465	0.755447	0.914139	AAEL026537
LOC5578095	1.66153	-0.45334	1.45559	-0.311447	0.75546	0.914139	AAEL026905
LOC5572892	244.946	-0.106835	0.343034	-0.31144	0.755466	0.914139	AAEL024732				GO:0005328,GO:0015293,GO:0016020,GO:0016021,GO:0055085	,symporter activity,membrane,integral component of membrane,transmembrane transport
LOC5573421	21.007	0.137211	0.440763	0.311304	0.755569	0.914186	AAEL002049	circadian protein clock/arnt/bmal/pas [Source:VB Community Annotation]	CYC		GO:0003677,GO:0003700,GO:0005515,GO:0005634,GO:0005667,GO:0005737,GO:0006355,GO:0046983	DNA binding,DNA-binding transcription factor activity,protein binding,nucleus,transcription regulator complex,cytoplasm,regulation of transcription, DNA-templated,protein dimerization activity
LOC5577467	155.013	-0.067658	0.217499	-0.311073	0.755745	0.914279	AAEL013208				GO:0005515	protein binding
LOC5571027	37.6245	0.106204	0.341484	0.311008	0.755794	0.914279	AAEL008760				GO:0016020,GO:0016021	membrane,integral component of membrane
LOC5573032	53.0931	-0.0876443	0.281861	-0.310949	0.755839	0.914279	AAEL021061
LOC110675884	4.97441	-0.28071	0.903324	-0.310752	0.755989	0.914382	AAEL021686
LOC110679629	32.3515	0.107126	0.345376	0.310172	0.75643	0.914796	AAEL021222
LOC5563812	442.661	0.0525509	0.169446	0.310133	0.75646	0.914796	AAEL014142	phosphatidylinositol synthase [Source:VB Community Annotation]			GO:0003881,GO:0005794,GO:0006629,GO:0008654,GO:0016020,GO:0016021,GO:0016740,GO:0016780	CDP-diacylglycerol-inositol 3-phosphatidyltransferase activity,Golgi apparatus,lipid metabolic process,phospholipid biosynthetic process,membrane,integral component of membrane,transferase activity,phosphotransferase activity, for other substituted phosphate groups
LOC110675916	13.9324	0.178595	0.57625	0.309927	0.756617	0.914908	AAEL026012
LOC5565213	91.8337	0.0725489	0.234158	0.309828	0.756691	0.91492	AAEL020586				GO:0005515,GO:0016020	protein binding,membrane
LOC110675396	3.10076	0.330244	1.06682	0.309559	0.756897	0.914994	AAEL024712
LOC5564551	30.7608	0.117518	0.379863	0.309369	0.757041	0.914994	AAEL004326
LOC5563744	240.783	0.0532261	0.172094	0.309285	0.757104	0.914994	AAEL014099	valyl-tRNA synthetase [Source:VB Community Annotation]			GO:0000166,GO:0002161,GO:0004812,GO:0004832,GO:0005524,GO:0006412,GO:0006418,GO:0006438,GO:0016874,GO:0106074	nucleotide binding,aminoacyl-tRNA editing activity,aminoacyl-tRNA ligase activity,valine-tRNA ligase activity,ATP binding,translation,tRNA aminoacylation for protein translation,valyl-tRNA aminoacylation,ligase activity,aminoacyl-tRNA metabolism involved in translational fidelity
LOC5568834	7.40126	0.24283	0.785199	0.309259	0.757125	0.914994	AAEL001189				GO:0005549	odorant binding
LOC5567669	1.50273	0.511398	1.65378	0.30923	0.757146	0.914994	AAEL006258	pickpocket 302 [Source:VB Community Annotation]	ppk302		GO:0005272,GO:0006811,GO:0006814,GO:0016020,GO:0016021,GO:0035725	sodium channel activity,ion transport,sodium ion transport,membrane,integral component of membrane,sodium ion transmembrane transport
LOC5572432	566.856	-0.04516	0.146064	-0.30918	0.757185	0.914994	AAEL001810				GO:0000079,GO:0019901	regulation of cyclin-dependent protein serine/threonine kinase activity,protein kinase binding
LOC5576514	3.50607	-0.315529	1.02061	-0.309156	0.757203	0.914994	AAEL022593				GO:0003677,GO:0003700,GO:0005634,GO:0005667,GO:0005737,GO:0006355,GO:0046983	DNA binding,DNA-binding transcription factor activity,nucleus,transcription regulator complex,cytoplasm,regulation of transcription, DNA-templated,protein dimerization activity
LOC5579231	106.078	-0.0650242	0.21051	-0.308888	0.757407	0.915162	AAEL014072	tip60 [Source:VB Community Annotation]			GO:0004402,GO:0005634,GO:0006355,GO:0016573,GO:0016740,GO:0035267	histone acetyltransferase activity,nucleus,regulation of transcription, DNA-templated,histone acetylation,transferase activity,NuA4 histone acetyltransferase complex
LOC5572726	478.618	0.0404975	0.131223	0.308615	0.757614	0.915226	AAEL010015				GO:0003677,GO:0005515	DNA binding,protein binding
LOC110674376	2.43942	0.370975	1.20318	0.30833	0.757831	0.915226	AAEL023023
LOC110675442	40.5639	-0.245727	0.796994	-0.308318	0.757841	0.915226	AAEL025118
LOC5564506	898.298	0.0415352	0.13474	0.308262	0.757883	0.915226	AAEL004283				GO:0003676	nucleic acid binding
LOC5580192	4394.2	-0.0328478	0.106567	-0.308236	0.757903	0.915226	AAEL002551	DNA topoisomerase type I [Source:VB Community Annotation]			GO:0003677,GO:0003916,GO:0003917,GO:0005694,GO:0006265,GO:0016853	DNA binding,DNA topoisomerase activity,DNA topoisomerase type I (single strand cut, ATP-independent) activity,chromosome,DNA topological change,isomerase activity
LOC110677114	2.13999	0.389811	1.26496	0.308162	0.757959	0.915226	AAEL022011
LOC110680291	2.13999	0.389811	1.26496	0.308162	0.757959	0.915226	AAEL021186
LOC5566581	136.4	-0.124329	0.403481	-0.308142	0.757974	0.915226	AAEL019834				GO:0005515	protein binding
LOC110680503	67.5733	-0.195058	0.633532	-0.307889	0.758167	0.915343	AAEL021074
LOC5573870	388.718	-0.0397445	0.129136	-0.307772	0.758256	0.915343	AAEL010791	Autophagy-specific protein, putative [Source:VB Community Annotation]			GO:0005515	protein binding
LOC110674877	6.08463	-0.255425	0.829949	-0.307759	0.758265	0.915343	AAEL021973
LOC5570478	634.075	-0.0575313	0.187005	-0.307645	0.758352	0.915371	AAEL019542				GO:0005085,GO:0005515	guanyl-nucleotide exchange factor activity,protein binding
LOC110677901	160.784	0.0825308	0.268361	0.307536	0.758435	0.915393	AAEL023509				GO:0004497,GO:0005506,GO:0016491,GO:0016705,GO:0020037,GO:0046872,GO:0055114	monooxygenase activity,iron ion binding,oxidoreductase activity,oxidoreductase activity, acting on paired donors, with incorporation or reduction of molecular oxygen,heme binding,metal ion binding,oxidation-reduction process
LOC5579865	136.483	-0.0719185	0.23415	-0.307148	0.758731	0.915672	AAEL005977	chondroitin 4-sulfotransferase [Source:VB Community Annotation]			GO:0000139,GO:0005794,GO:0005975,GO:0008146,GO:0016020,GO:0016021,GO:0016051,GO:0016740	Golgi membrane,Golgi apparatus,carbohydrate metabolic process,sulfotransferase activity,membrane,integral component of membrane,carbohydrate biosynthetic process,transferase activity
LOC5576888	2.48509	-0.461484	1.50401	-0.306837	0.758967	0.915852	AAEL026862				GO:0004888,GO:0005216,GO:0005230,GO:0006811,GO:0016020,GO:0016021,GO:0034220	transmembrane signaling receptor activity,ion channel activity,extracellular ligand-gated ion channel activity,ion transport,membrane,integral component of membrane,ion transmembrane transport
LOC5571665	395.026	0.0553691	0.180519	0.306722	0.759055	0.915852	AAEL001670				GO:0006506,GO:0016020,GO:0016021,GO:0016787	GPI anchor biosynthetic process,membrane,integral component of membrane,hydrolase activity
LOC110679303	2.02194	-0.423246	1.38001	-0.306697	0.759074	0.915852	AAEL024052
LOC5570226	62.2782	-0.10182	0.332116	-0.30658	0.759163	0.915882	AAEL008183	t complex protein [Source:VB Community Annotation]
LOC5573691	251.741	0.05352	0.174779	0.306215	0.759441	0.91614	AAEL010678				GO:0006629,GO:0008081	lipid metabolic process,phosphoric diester hydrolase activity
LOC5571311	90.9463	0.0728461	0.238099	0.30595	0.759643	0.916306	AAEL008944				GO:0005515,GO:0005814,GO:0007099,GO:0032465,GO:0051298	protein binding,centriole,centriole replication,regulation of cytokinesis,centrosome duplication
LOC110680766	42.1242	0.0963965	0.315355	0.305676	0.759851	0.916362	AAEL020965
LOC5579834	39.6339	0.101892	0.333368	0.305643	0.759876	0.916362	AAEL005858	DNA mismatch repair protein mlh1 [Source:VB Community Annotation]			GO:0005524,GO:0005634,GO:0006298,GO:0006974,GO:0016887,GO:0030983,GO:0032300	ATP binding,nucleus,mismatch repair,cellular response to DNA damage stimulus,ATPase activity,mismatched DNA binding,mismatch repair complex
LOC5570850	5.43397	-0.283962	0.929091	-0.305635	0.759883	0.916362	AAEL008628	ABC transporter [Source:VB Community Annotation]			GO:0000166,GO:0005524,GO:0016020,GO:0016021,GO:0016887,GO:0042626	nucleotide binding,ATP binding,membrane,integral component of membrane,ATPase activity,ATPase-coupled transmembrane transporter activity
LOC5574137	177.28	0.13311	0.435744	0.305477	0.760003	0.916363	AAEL010944
LOC5565467	42.778	-0.131415	0.430275	-0.305422	0.760045	0.916363	AAEL004793	dipeptidyl-peptidase [Source:VB Community Annotation]			GO:0006508,GO:0008236	proteolysis,serine-type peptidase activity
LOC5575696	1663.77	0.0436746	0.143022	0.30537	0.760084	0.916363	AAEL012010	Conserved insect protein (Fragment) [Source:UniProtKB/TrEMBL;Acc:Q1HQL4]			GO:0016020,GO:0016021	membrane,integral component of membrane
LOC5575641	268.404	0.0451082	0.147753	0.305294	0.760142	0.916363	AAEL011974				GO:0016020,GO:0016021	membrane,integral component of membrane
LOC5570603	102.746	0.0657219	0.21537	0.305157	0.760246	0.916411	AAEL008420				GO:0003676,GO:0005634,GO:0008270,GO:0046872	nucleic acid binding,nucleus,zinc ion binding,metal ion binding
LOC5565551	61.5413	-0.0953468	0.31276	-0.304856	0.760476	0.91661	AAEL004841
LOC5567881	165.926	-0.0569852	0.187041	-0.304667	0.76062	0.916642	AAEL006340				GO:0007099,GO:0010457	centriole replication,centriole-centriole cohesion
LOC5575110	34.9521	-0.106137	0.348409	-0.304635	0.760644	0.916642	AAEL011654	cationic amino acid transporter [Source:VB Community Annotation]			GO:0016020,GO:0016021,GO:0022857,GO:0055085	membrane,integral component of membrane,transmembrane transporter activity,transmembrane transport
LOC5574392	607.308	0.0396547	0.130205	0.304556	0.760704	0.916642	AAEL011101				GO:0005634,GO:0006397,GO:0008380	nucleus,mRNA processing,RNA splicing
LOC5569251	20.6788	0.15827	0.519869	0.304442	0.760791	0.916642	AAEL001231	MIND-MELD/ADAM [Source:VB Community Annotation]			GO:0004222,GO:0006508,GO:0008237,GO:0016020,GO:0016021	metalloendopeptidase activity,proteolysis,metallopeptidase activity,membrane,integral component of membrane
LOC110674347	17.5566	-0.165182	0.542696	-0.304374	0.760843	0.916642	AAEL020532
LOC110675343	269.352	0.044526	0.146316	0.304313	0.76089	0.916642	AAEL024690				GO:0004222,GO:0006508,GO:0008233,GO:0008237,GO:0016787,GO:0046872	metalloendopeptidase activity,proteolysis,peptidase activity,metallopeptidase activity,hydrolase activity,metal ion binding
LOC110678058	451.305	-0.0536406	0.176395	-0.304094	0.761056	0.916765	AAEL000460				GO:0005741,GO:0016020,GO:0019867	mitochondrial outer membrane,membrane,outer membrane
LOC5574478	496.408	-0.0509092	0.167524	-0.303893	0.76121	0.916771	AAEL002388	zinc finger protein [Source:VB Community Annotation]			GO:0003676,GO:0005634,GO:0008270,GO:0046872	nucleic acid binding,nucleus,zinc ion binding,metal ion binding
LOC5578378	1189.62	-0.0357311	0.117589	-0.303863	0.761232	0.916771	AAEL013653	tata-box binding protein [Source:VB Community Annotation]			GO:0003677,GO:0006352	DNA binding,DNA-templated transcription, initiation
LOC110673987	122.278	0.0648933	0.213582	0.303834	0.761255	0.916771	AAEL027089	Endoplasmic reticulum resident protein 29 [Source:UniProtKB/TrEMBL;Acc:Q16HE7]
LOC110676053	2.43037	0.365092	1.20213	0.303703	0.761354	0.916813	AAEL024483
LOC5574820	128.912	0.0603797	0.199045	0.303347	0.761625	0.916999	AAEL021519				GO:0003723,GO:0020037,GO:0031053,GO:0042802,GO:0070877	RNA binding,heme binding,primary miRNA processing,identical protein binding,microprocessor complex
LOC110678077	1.49751	0.501545	1.65346	0.303331	0.761638	0.916999	AAEL020507
LOC5576067	6.74977	0.224273	0.739985	0.303077	0.761831	0.917154	AAEL024977				GO:0016787	hydrolase activity
LOC5566273	23.6148	-0.139617	0.460868	-0.302944	0.761932	0.917186	AAEL000723
LOC5578145	358.048	0.0419529	0.138595	0.302702	0.762117	0.917186	AAEL013522	pinn [Source:VB Community Annotation]			GO:0003677,GO:0005634,GO:0005681,GO:0006397,GO:0008380,GO:0016607,GO:0030054,GO:0030057	DNA binding,nucleus,spliceosomal complex,mRNA processing,RNA splicing,nuclear speck,cell junction,desmosome
LOC110680920	40.4416	-0.234031	0.773244	-0.302662	0.762148	0.917186	AAEL026052				GO:0016021	integral component of membrane
LOC110675731	1.84055	0.416769	1.3774	0.302578	0.762212	0.917186	AAEL025501
LOC110681278	1.84055	0.416769	1.3774	0.302578	0.762212	0.917186	AAEL020067
LOC5573875	2.74614	-0.3492	1.15425	-0.302534	0.762245	0.917186	AAEL021724				GO:0005509	calcium ion binding
LOC110675606	8.32693	-0.264699	0.875455	-0.302356	0.762381	0.917266	AAEL023313
LOC5570857	1384.39	0.0360687	0.119392	0.302103	0.762574	0.917266	AAEL008634	jnk [Source:VB Community Annotation]			GO:0000165,GO:0004672,GO:0004674,GO:0004707,GO:0005524,GO:0006468,GO:0016301,GO:0016310,GO:0016740	MAPK cascade,protein kinase activity,protein serine/threonine kinase activity,MAP kinase activity,ATP binding,protein phosphorylation,kinase activity,phosphorylation,transferase activity
LOC5569092	391.329	-0.0409191	0.135455	-0.302085	0.762587	0.917266	AAEL007353	cullin [Source:VB Community Annotation]			GO:0006511,GO:0031461,GO:0031625	ubiquitin-dependent protein catabolic process,cullin-RING ubiquitin ligase complex,ubiquitin protein ligase binding
LOC5579899	102.448	0.0682769	0.226085	0.301996	0.762655	0.917266	AAEL001016	zinc finger protein [Source:VB Community Annotation]			GO:0003676,GO:0005634,GO:0008270,GO:0046872	nucleic acid binding,nucleus,zinc ion binding,metal ion binding
LOC5577610	10274.9	0.206781	0.684828	0.301946	0.762693	0.917266	AAEL003256				GO:0042302	structural constituent of cuticle
LOC5575962	10.6578	-0.18121	0.600158	-0.301938	0.762699	0.917266	AAEL013277	voltage-gated sodium channel [Source:VB Community Annotation]			GO:0001518,GO:0005216,GO:0005244,GO:0005248,GO:0005261,GO:0005272,GO:0005515,GO:0005886,GO:0006811,GO:0006814,GO:0016020,GO:0016021,GO:0034220,GO:0034765,GO:0035725,GO:0055085,GO:0098655	voltage-gated sodium channel complex,ion channel activity,voltage-gated ion channel activity,voltage-gated sodium channel activity,cation channel activity,sodium channel activity,protein binding,plasma membrane,ion transport,sodium ion transport,membrane,integral component of membrane,ion transmembrane transport,regulation of ion transmembrane transport,sodium ion transmembrane transport,transmembrane transport,cation transmembrane transport
LOC5565536	585.014	-0.0437369	0.144918	-0.301804	0.762802	0.917312	AAEL004852				GO:0005515,GO:0005737	protein binding,cytoplasm
LOC5568325	1347.7	0.0486266	0.16128	0.301504	0.76303	0.917377	AAEL006718	Sugar transporter SWEET [Source:UniProtKB/TrEMBL;Acc:Q174X0]			GO:0000139,GO:0005886,GO:0008643,GO:0016020,GO:0016021	Golgi membrane,plasma membrane,carbohydrate transport,membrane,integral component of membrane
LOC5577682	115.281	-0.0631443	0.209457	-0.301467	0.763058	0.917377	AAEL013321				GO:0003676,GO:0005634,GO:0008270,GO:0046872	nucleic acid binding,nucleus,zinc ion binding,metal ion binding
LOC5564903	3691.19	0.113847	0.377688	0.30143	0.763086	0.917377	AAEL018159				GO:0004252,GO:0006508	serine-type endopeptidase activity,proteolysis
LOC5579384	853.611	-0.0338942	0.112458	-0.301394	0.763114	0.917377	AAEL021291				GO:0003676,GO:0004803,GO:0005634,GO:0006313,GO:0008270,GO:0016301,GO:0016310,GO:0046872	nucleic acid binding,transposase activity,nucleus,transposition, DNA-mediated,zinc ion binding,kinase activity,phosphorylation,metal ion binding
LOC5577336	1616.52	-0.0290062	0.096334	-0.301101	0.763338	0.917568	AAEL018313				GO:0005515,GO:0042981	protein binding,regulation of apoptotic process
LOC5579234	1887.77	0.0321733	0.106986	0.300725	0.763624	0.917835	AAEL014071				GO:0003676,GO:0003723	nucleic acid binding,RNA binding
LOC5572451	6.13179	0.251157	0.836198	0.300356	0.763905	0.918095	AAEL001821
LOC5578901	31.2901	0.124327	0.41417	0.300184	0.764037	0.918176	AAEL023147				GO:0003676,GO:0005634,GO:0008270,GO:0046872	nucleic acid binding,nucleus,zinc ion binding,metal ion binding
LOC5568377	28.0916	-0.129083	0.430278	-0.299999	0.764178	0.918207	AAEL021376				GO:0016020,GO:0016021	membrane,integral component of membrane
LOC5576654	484.597	0.0398006	0.132677	0.299981	0.764192	0.918207	AAEL012685
LOC5570502	379.187	-0.040659	0.135714	-0.299594	0.764487	0.918412	AAEL001403				GO:0030431,GO:0032222,GO:1903818	sleep,regulation of synaptic transmission, cholinergic,positive regulation of voltage-gated potassium channel activity
LOC110678648	1.63898	-0.482895	1.61224	-0.299517	0.764545	0.918412	AAEL022160
LOC5567643	76.7525	-0.0722404	0.241202	-0.299502	0.764557	0.918412	AAEL006228				GO:0005634	nucleus
LOC110676094	1.82629	0.401636	1.34323	0.299009	0.764933	0.918691	AAEL026337
LOC5580024	124.814	0.0639584	0.213985	0.298892	0.765022	0.918691	AAEL009657	lipoate-protein ligase b [Source:VB Community Annotation]			GO:0005739,GO:0006464,GO:0009249,GO:0016415,GO:0016740,GO:0016746,GO:0033819,GO:0102555	mitochondrion,cellular protein modification process,protein lipoylation,octanoyltransferase activity,transferase activity,transferase activity, transferring acyl groups,lipoyl(octanoyl) transferase activity,octanoyl transferase activity (acting on glycine-cleavage complex H protein)
LOC110679706	70.921	-0.0884003	0.295799	-0.298852	0.765053	0.918691	AAEL026331
LOC5579925	251.331	-0.0615224	0.205908	-0.298786	0.765103	0.918691	AAEL006800	sodium/chloride dependent transporter [Source:VB Community Annotation]			GO:0005328,GO:0015293,GO:0016020,GO:0016021,GO:0055085	,symporter activity,membrane,integral component of membrane,transmembrane transport
LOC5572409	1875.76	0.0507385	0.169822	0.298774	0.765113	0.918691	AAEL019468				GO:0004867,GO:0005576,GO:0008233,GO:0010466,GO:0010951,GO:0030414	serine-type endopeptidase inhibitor activity,extracellular region,peptidase activity,negative regulation of peptidase activity,negative regulation of endopeptidase activity,peptidase inhibitor activity
LOC5565144	686.123	0.0402258	0.134813	0.298383	0.765411	0.918913	AAEL004634	condensin [Source:VB Community Annotation]			GO:0000278,GO:0005634,GO:0005694,GO:0007049,GO:0007076,GO:0030261,GO:0051301	mitotic cell cycle,nucleus,chromosome,cell cycle,mitotic chromosome condensation,chromosome condensation,cell division
LOC110675173	2.12572	0.376974	1.26348	0.298362	0.765427	0.918913	AAEL025005
LOC5575741	81.624	-0.070393	0.236193	-0.298031	0.765679	0.919074	AAEL012051				GO:0016020,GO:0016021	membrane,integral component of membrane
LOC110675837	67.0836	-0.0750929	0.252027	-0.297956	0.765737	0.919074	AAEL022560
LOC110677181	4.76279	0.26735	0.897694	0.297819	0.765841	0.919074	AAEL027956
LOC110678627	13.4272	0.15817	0.531221	0.297749	0.765895	0.919074	AAEL020554
LOC110679421	3.69239	0.337823	1.13483	0.297686	0.765943	0.919074	AAEL020412
LOC5573532	880.378	0.0861469	0.28941	0.297664	0.765959	0.919074	AAEL010558				GO:0016020,GO:0016021,GO:0019991	membrane,integral component of membrane,septate junction assembly
LOC110679365	5109.02	0.0269591	0.0906331	0.297453	0.766121	0.919074	AAEL020525				GO:0003723,GO:0003729,GO:0003743,GO:0005515	RNA binding,mRNA binding,translation initiation factor activity,protein binding
LOC5565032	207.356	-0.0504143	0.169505	-0.297421	0.766145	0.919074	AAEL004553				GO:0005737,GO:0120009,GO:0120013	cytoplasm,intermembrane lipid transfer,lipid transfer activity
LOC5571016	472.575	-0.0409687	0.137788	-0.297332	0.766213	0.919074	AAEL008739	shc transforming protein [Source:VB Community Annotation]			GO:0005515,GO:0035556	protein binding,intracellular signal transduction
LOC5574737	276.118	0.0527873	0.17764	0.29716	0.766345	0.919074	AAEL011376	mitosis inhibitor protein kinase [Source:VB Community Annotation]			GO:0000166,GO:0000278,GO:0000287,GO:0004672,GO:0004715,GO:0005524,GO:0005634,GO:0006468,GO:0016301,GO:0016310,GO:0018108,GO:0046872	nucleotide binding,mitotic cell cycle,magnesium ion binding,protein kinase activity,non-membrane spanning protein tyrosine kinase activity,ATP binding,nucleus,protein phosphorylation,kinase activity,phosphorylation,peptidyl-tyrosine phosphorylation,metal ion binding
LOC110675975	3.87031	-0.318035	1.07029	-0.29715	0.766352	0.919074	AAEL023658
LOC5576672	254.817	-0.0749745	0.252538	-0.296885	0.766555	0.919074	AAEL012702	ATP-binding cassette sub-family A member 3, putative [Source:UniProtKB/TrEMBL;Acc:A0A1S4FWY8]			GO:0000166,GO:0005524,GO:0016020,GO:0016021,GO:0016887,GO:0042626,GO:0055085	nucleotide binding,ATP binding,membrane,integral component of membrane,ATPase activity,ATPase-coupled transmembrane transporter activity,transmembrane transport
LOC5565832	1103.34	0.0381606	0.12858	0.296785	0.766631	0.919074	AAEL005025	U1 small nuclear ribonucleoprotein, putative [Source:VB Community Annotation]			GO:0005515,GO:0045292	protein binding,mRNA cis splicing, via spliceosome
LOC5578384	30.4988	0.127625	0.43008	0.296748	0.766659	0.919074	AAEL018263
LOC5564153	520.04	-0.0355592	0.119879	-0.296624	0.766753	0.919074	AAEL014331	protein phosphatase 2c [Source:VB Community Annotation]			GO:0003824,GO:0004721,GO:0004722,GO:0006470,GO:0016787,GO:0016791,GO:0043169,GO:0046872	catalytic activity,phosphoprotein phosphatase activity,protein serine/threonine phosphatase activity,protein dephosphorylation,hydrolase activity,phosphatase activity,cation binding,metal ion binding
LOC5577756	47.6781	0.201215	0.678412	0.296597	0.766774	0.919074	AAEL003308	trypsin, putative [Source:VB Community Annotation]			GO:0004252,GO:0006508	serine-type endopeptidase activity,proteolysis
LOC110674225	166.054	0.0637822	0.215189	0.296402	0.766923	0.919074	AAEL026960
LOC5577364	121.423	0.0634907	0.214234	0.296361	0.766954	0.919074	AAEL000407	Protein kish [Source:UniProtKB/TrEMBL;Acc:Q17P87]			GO:0000139,GO:0016020,GO:0016021	Golgi membrane,membrane,integral component of membrane
LOC5568016	3760.54	-0.0355027	0.11982	-0.296301	0.767	0.919074	AAEL006473	arginine/serine-rich splicing factor [Source:VB Community Annotation]			GO:0003676,GO:0003723	nucleic acid binding,RNA binding
LOC5578936	82.6869	0.080706	0.272549	0.296115	0.767142	0.919074	AAEL003756				GO:0005634,GO:0006281,GO:0030915,GO:0035556,GO:0046872	nucleus,DNA repair,Smc5-Smc6 complex,intracellular signal transduction,metal ion binding
LOC110675843	1.60428	-0.429791	1.45148	-0.296106	0.767149	0.919074	AAEL028183
LOC5576026	319.931	-0.0425862	0.143871	-0.296002	0.767228	0.919074	AAEL019621				GO:0016020,GO:0016021	membrane,integral component of membrane
LOC5567844	27.9521	-0.123405	0.416917	-0.295995	0.767234	0.919074	AAEL000980				GO:0003676,GO:0005634,GO:0008270,GO:0046872	nucleic acid binding,nucleus,zinc ion binding,metal ion binding
LOC5564898	87.4732	0.0651206	0.220123	0.295838	0.767354	0.919074	AAEL014641
LOC5569772	544.72	-0.0432925	0.146476	-0.295562	0.767565	0.919074	AAEL007895	beta-1,4-galactosyltransferase [Source:VB Community Annotation]			GO:0005975,GO:0006486,GO:0016020,GO:0016021,GO:0016740,GO:0016757	carbohydrate metabolic process,protein glycosylation,membrane,integral component of membrane,transferase activity,transferase activity, transferring glycosyl groups
LOC110677833	2.49514	0.348765	1.18012	0.295532	0.767587	0.919074	AAEL025496
LOC110674755	15.7472	-0.146213	0.494961	-0.295403	0.767686	0.919074	AAEL027428
LOC5565002	12.8929	-0.160134	0.542111	-0.295391	0.767696	0.919074	AAEL004512	zinc finger protein [Source:VB Community Annotation]			GO:0003676,GO:0005634,GO:0008270,GO:0046872	nucleic acid binding,nucleus,zinc ion binding,metal ion binding
LOC5574842	256.648	0.0503726	0.170551	0.295353	0.767724	0.919074	AAEL011462	Transcription initiation factor IIE subunit beta [Source:UniProtKB/TrEMBL;Acc:A0A1S4FTA4]			GO:0003677,GO:0005634,GO:0005673,GO:0006367	DNA binding,nucleus,transcription factor TFIIE complex,transcription initiation from RNA polymerase II promoter
LOC5575569	559.879	-0.038423	0.130093	-0.295351	0.767726	0.919074	AAEL019785				GO:0000166,GO:0003924,GO:0005096,GO:0005515,GO:0005525,GO:0007165,GO:0016020,GO:0043547,GO:0046872	nucleotide binding,GTPase activity,GTPase activator activity,protein binding,GTP binding,signal transduction,membrane,positive regulation of GTPase activity,metal ion binding
LOC110678015	2.42515	0.360022	1.21897	0.295349	0.767727	0.919074	AAEL023988
LOC110677763	2.03175	-0.421253	1.42629	-0.295348	0.767728	0.919074	AAEL028162
LOC5574509	103.876	-0.0796771	0.269802	-0.295317	0.767752	0.919074	AAEL015107				GO:0005789,GO:0006506,GO:0016020,GO:0016021	endoplasmic reticulum membrane,GPI anchor biosynthetic process,membrane,integral component of membrane
LOC110676409	7.91803	-0.211566	0.716462	-0.295293	0.76777	0.919074	AAEL026249
LOC5567585	208.41	0.0474499	0.160762	0.295156	0.767874	0.919074	AAEL018113				GO:0006366	transcription by RNA polymerase II
LOC5574567	120.014	0.067332	0.228174	0.295091	0.767925	0.919074	AAEL020432				GO:0008612	peptidyl-lysine modification to peptidyl-hypusine
LOC5567590	690.861	0.0340634	0.115449	0.295052	0.767954	0.919074	AAEL006172				GO:0006368,GO:0016570,GO:0016593	transcription elongation from RNA polymerase II promoter,histone modification,Cdc73/Paf1 complex
LOC5569203	521.003	0.0487713	0.165385	0.294896	0.768073	0.919139	AAEL007469	mitotic checkpoint protein bub3 [Source:VB Community Annotation]			GO:0005515	protein binding
LOC5578444	362.108	0.0449231	0.15244	0.294694	0.768228	0.919146	AAEL000509	rho GTPase activating protein [Source:VB Community Annotation]			GO:0007165	signal transduction
LOC5576070	386.422	-0.0601299	0.204147	-0.294542	0.768344	0.919146	AAEL012297	sterol desaturase [Source:VB Community Annotation]			GO:0005506,GO:0008610,GO:0016020,GO:0016021,GO:0016491,GO:0055114	iron ion binding,lipid biosynthetic process,membrane,integral component of membrane,oxidoreductase activity,oxidation-reduction process
LOC5572198	195.614	-0.0790358	0.268345	-0.294531	0.768352	0.919146	AAEL009615	ultraviolet wavelength sensitive opsin [Source:VB Community Annotation]	GPROP8		GO:0004930,GO:0007165,GO:0007186,GO:0007601,GO:0007602,GO:0016020,GO:0016021	G protein-coupled receptor activity,signal transduction,G protein-coupled receptor signaling pathway,visual perception,phototransduction,membrane,integral component of membrane
LOC110681470	47.1809	0.0884703	0.300471	0.294438	0.768423	0.919146	AAEL027883
LOC5575529	47.1809	0.0884703	0.300471	0.294438	0.768423	0.919146	AAEL027883				GO:0000786,GO:0003677,GO:0005634,GO:0005694,GO:0006334,GO:0042025	nucleosome,DNA binding,nucleus,chromosome,nucleosome assembly,host cell nucleus
LOC5577258	188.535	0.0598545	0.203324	0.29438	0.768467	0.919146	AAEL013113	metallo-beta-lactamase, putative [Source:VB Community Annotation]
LOC110679025	2.43267	0.368343	1.25229	0.294136	0.768654	0.91927	AAEL021187
LOC5563727	3.80954	0.288186	0.979974	0.294075	0.7687	0.91927	AAEL014082	odorant binding protein OBP34 [Source:VB Community Annotation]	OBP34		GO:0005549	odorant binding
LOC110680669	1.47266	0.473007	1.60971	0.293846	0.768876	0.919363	AAEL024078				GO:0000166,GO:0004383,GO:0006182,GO:0009190,GO:0016829,GO:0016849,GO:0035556	nucleotide binding,guanylate cyclase activity,cGMP biosynthetic process,cyclic nucleotide biosynthetic process,lyase activity,phosphorus-oxygen lyase activity,intracellular signal transduction
LOC5571329	74.5373	-0.553549	1.88416	-0.29379	0.768918	0.919363	AAEL009007				GO:0042302	structural constituent of cuticle
LOC5579523	2.11701	0.558932	1.90294	0.29372	0.768972	0.919363	AAEL026290
LOC110679379	213.002	0.0501898	0.170954	0.293587	0.769074	0.919367	AAEL022812				GO:0005634	nucleus
LOC5569813	56.4262	0.097442	0.331994	0.293505	0.769136	0.919367	AAEL001305
LOC5565908	103.047	0.0665942	0.227001	0.293365	0.769243	0.919367	AAEL000720	mediator of RNA polymerase II transcription subunit 11 (Med11) [Source:VB Community Annotation]	Med11		GO:0003712,GO:0005634,GO:0006357,GO:0016592	transcription coregulator activity,nucleus,regulation of transcription by RNA polymerase II,mediator complex
LOC5573216	281.521	0.0559613	0.190792	0.29331	0.769285	0.919367	AAEL010321	porphobilinogen deaminase [Source:VB Community Annotation]			GO:0004418,GO:0006779,GO:0006782,GO:0016740,GO:0018160,GO:0033014	hydroxymethylbilane synthase activity,porphyrin-containing compound biosynthetic process,protoporphyrinogen IX biosynthetic process,transferase activity,peptidyl-pyrromethane cofactor linkage,tetrapyrrole biosynthetic process
LOC5567711	197.472	0.0623926	0.212783	0.293221	0.769353	0.919367	AAEL006265				GO:0006915	apoptotic process
LOC110679561	2.4342	0.367172	1.25247	0.293159	0.7694	0.919367	AAEL022624
LOC5571717	262.98	0.0551525	0.188155	0.293123	0.769428	0.919367	AAEL009238				GO:0005739,GO:0047631	mitochondrion,ADP-ribose diphosphatase activity
LOC5572210	70.2985	-0.0783897	0.267547	-0.292994	0.769527	0.919407	AAEL009610
LOC5571423	29.8516	-0.131364	0.448757	-0.292729	0.76973	0.919572	AAEL020855
LOC5573540	185.036	-0.0564535	0.192912	-0.292639	0.769798	0.919576	AAEL010591	glutathione transferase [Source:VB Community Annotation]	GSTD6		GO:0005515	protein binding
LOC5572512	163.466	-0.052965	0.18107	-0.292511	0.769896	0.919607	AAEL009842	Galectin [Source:UniProtKB/TrEMBL;Acc:Q16UP1]	GALE12		GO:0030246	carbohydrate binding
LOC110679062	11.7692	-0.163104	0.557744	-0.292436	0.769953	0.919607	AAEL024340
LOC5563572	14.6649	-0.152497	0.521947	-0.292169	0.770157	0.919774	AAEL000053	myotubularin [Source:VB Community Annotation]
LOC5575728	120.966	0.073318	0.251294	0.291762	0.770468	0.920002	AAEL012036	sulphate transporter [Source:VB Community Annotation]			GO:0008271,GO:0008272,GO:0015116,GO:0016020,GO:0016021,GO:0055085,GO:1902358	secondary active sulfate transmembrane transporter activity,sulfate transport,sulfate transmembrane transporter activity,membrane,integral component of membrane,transmembrane transport,sulfate transmembrane transport
LOC5569760	9.98294	-0.180643	0.619173	-0.291749	0.770478	0.920002	AAEL007903
LOC5564426	18.9798	0.152052	0.52153	0.29155	0.770631	0.920107	AAEL014440	juvenile hormone-inducible protein, putative [Source:VB Community Annotation]
LOC5569653	17.7039	0.14717	0.505592	0.291085	0.770987	0.920454	AAEL021591				GO:0046983	protein dimerization activity
LOC5572344	301.512	-0.0574609	0.197602	-0.290791	0.771211	0.920509	AAEL009736
LOC5576007	650.077	-0.0479501	0.164919	-0.29075	0.771242	0.920509	AAEL021113				GO:0003824,GO:0009116	catalytic activity,nucleoside metabolic process
LOC5576882	4.0253	0.338051	1.1629	0.290697	0.771283	0.920509	AAEL003035	short wavelength sensitive opsin [Source:VB Community Annotation]	GPROP9	GPROP9_2	GO:0000166,GO:0003774,GO:0004930,GO:0005524,GO:0005737,GO:0005856,GO:0005874,GO:0005929,GO:0007018,GO:0007165,GO:0007186,GO:0007601,GO:0007602,GO:0008569,GO:0009881,GO:0016020,GO:0016021,GO:0018298,GO:0030286,GO:0042995,GO:0050896	nucleotide binding,motor activity,G protein-coupled receptor activity,ATP binding,cytoplasm,cytoskeleton,microtubule,cilium,microtubule-based movement,signal transduction,G protein-coupled receptor signaling pathway,visual perception,phototransduction,ATP-dependent microtubule motor activity, minus-end-directed,photoreceptor activity,membrane,integral component of membrane,protein-chromophore linkage,dynein complex,cell projection,response to stimulus
LOC110676421	1.61103	-0.421987	1.45169	-0.290686	0.771292	0.920509	AAEL024247
LOC110680804	181.417	-0.0544853	0.187514	-0.290566	0.771383	0.920541	AAEL024423
LOC5575108	272.617	0.0435042	0.149772	0.29047	0.771457	0.920552	AAEL011665
LOC5578164	176.169	-0.0782603	0.269696	-0.29018	0.771679	0.920692	AAEL013546	estrogen-related receptor (ERR) [Source:VB Community Annotation]			GO:0003677,GO:0003700,GO:0003707,GO:0005496,GO:0005634,GO:0006355,GO:0008270,GO:0042025,GO:0043401,GO:0043565,GO:0046872	DNA binding,DNA-binding transcription factor activity,steroid hormone receptor activity,steroid binding,nucleus,regulation of transcription, DNA-templated,zinc ion binding,host cell nucleus,steroid hormone mediated signaling pathway,sequence-specific DNA binding,metal ion binding
LOC5577722	350.688	0.0386102	0.133072	0.290145	0.771706	0.920692	AAEL014041				GO:0016301,GO:0016310	kinase activity,phosphorylation
LOC110677973	24.5207	0.117739	0.406083	0.289938	0.771864	0.920692	AAEL026321				GO:0005179,GO:0005576,GO:0007165,GO:0007593,GO:0048067	hormone activity,extracellular region,signal transduction,chitin-based cuticle sclerotization,cuticle pigmentation
LOC5570066	3.52939	-0.302053	1.04204	-0.289867	0.771918	0.920692	AAEL001345				GO:0005737,GO:0005815,GO:0005856,GO:0005886,GO:0005929,GO:0016020,GO:0034464,GO:0042995,GO:0060170	cytoplasm,microtubule organizing center,cytoskeleton,plasma membrane,cilium,membrane,BBSome,cell projection,ciliary membrane
LOC5570787	810.448	-0.0617834	0.213196	-0.289795	0.771973	0.920692	AAEL008559	glutaminase [Source:VB Community Annotation]			GO:0004359,GO:0005515,GO:0006541,GO:0016787	glutaminase activity,protein binding,glutamine metabolic process,hydrolase activity
LOC5572405	10.7441	-0.195465	0.674527	-0.289781	0.771984	0.920692	AAEL009787
LOC5573384	57.739	-0.0811209	0.280147	-0.289566	0.772149	0.920692	AAEL002079	TATA binding protein, putative [Source:VB Community Annotation]			GO:0003677,GO:0005634,GO:0006352	DNA binding,nucleus,DNA-templated transcription, initiation
LOC110677877	592.119	0.0326729	0.112867	0.289482	0.772213	0.920692	AAEL028239	Putative ubiquitin domain-containing protein 1 [Source:UniProtKB/TrEMBL;Acc:A0A0P6IUS9]			GO:0005515	protein binding
LOC5577466	648.428	0.0379903	0.131238	0.289477	0.772217	0.920692	AAEL013213	enhancer of zeste, ezh [Source:VB Community Annotation]			GO:0005515,GO:0005634,GO:0008168,GO:0016740,GO:0032259	protein binding,nucleus,methyltransferase activity,transferase activity,methylation
LOC5564667	174.774	-0.0515095	0.177987	-0.2894	0.772275	0.920692	AAEL015095				GO:0005515	protein binding
LOC110679635	1.51857	0.432063	1.49363	0.289272	0.772374	0.920692	AAEL020815
LOC110675122	13.0253	0.16592	0.573643	0.28924	0.772398	0.920692	AAEL026491				GO:0003676	nucleic acid binding
LOC5573003	459.775	0.0464563	0.160647	0.289183	0.772441	0.920692	AAEL001922
LOC110677126	2.01964	-0.43089	1.49096	-0.289001	0.77258	0.920692	AAEL026977
LOC5568947	85.9894	-0.0696747	0.241127	-0.288955	0.772616	0.920692	AAEL007233	zinc finger protein [Source:VB Community Annotation]			GO:0003676	nucleic acid binding
LOC110675561	9.73441	-0.195915	0.678017	-0.288953	0.772618	0.920692	AAEL020423
CFI06_mgt20	1.818	0.397284	1.37553	0.288823	0.772717	0.920692
LOC5579033	795.401	-0.0355544	0.123115	-0.288791	0.772741	0.920692	AAEL027088				GO:0005515	protein binding
LOC5571541	609.39	0.0748682	0.259324	0.288706	0.772807	0.920693	AAEL009123	cytochrome P450 [Source:VB Community Annotation]	CYP6Z6		GO:0004497,GO:0005506,GO:0016491,GO:0016705,GO:0020037,GO:0046872,GO:0055114	monooxygenase activity,iron ion binding,oxidoreductase activity,oxidoreductase activity, acting on paired donors, with incorporation or reduction of molecular oxygen,heme binding,metal ion binding,oxidation-reduction process
LOC5568366	25.7266	0.111721	0.387445	0.288353	0.773076	0.920828	AAEL001073	malic enzyme [Source:VB Community Annotation]			GO:0004470,GO:0004471,GO:0016491,GO:0046872,GO:0051287,GO:0055114	malic enzyme activity,malate dehydrogenase (decarboxylating) (NAD+) activity,oxidoreductase activity,metal ion binding,NAD binding,oxidation-reduction process
LOC110675506	7.12827	0.20202	0.700828	0.288259	0.773149	0.920828	AAEL026119
LOC5575839	172.623	-0.0514402	0.178487	-0.288201	0.773193	0.920828	AAEL012102
LOC5569400	1.5201	0.430263	1.49368	0.288056	0.773304	0.920828	AAEL007604	odorant-binding protein 56a, putative [Source:VB Community Annotation]			GO:0005549	odorant binding
LOC110681355	3.09377	-0.307356	1.0681	-0.287758	0.773532	0.920828	AAEL026566
LOC5577009	4.44756	0.262454	0.912219	0.28771	0.773569	0.920828	AAEL020329				GO:0007049,GO:0051301	cell cycle,cell division
LOC5574652	235.746	0.0639303	0.222243	0.28766	0.773607	0.920828	AAEL011292	protease m1 zinc metalloprotease [Source:VB Community Annotation]			GO:0004177,GO:0006508,GO:0008233,GO:0008237,GO:0008270,GO:0016787,GO:0046872	aminopeptidase activity,proteolysis,peptidase activity,metallopeptidase activity,zinc ion binding,hydrolase activity,metal ion binding
LOC5578199	43.3644	-0.0902139	0.313665	-0.287612	0.773644	0.920828	AAEL003456				GO:0003676,GO:0005634,GO:0008270,GO:0046872	nucleic acid binding,nucleus,zinc ion binding,metal ion binding
LOC5578198	23.4091	-0.129697	0.451201	-0.287449	0.773769	0.920828	AAEL003484				GO:0003676,GO:0005634,GO:0008270,GO:0046872	nucleic acid binding,nucleus,zinc ion binding,metal ion binding
LOC5573695	381.401	-0.0412155	0.143418	-0.287381	0.773821	0.920828	AAEL010689
LOC5579959	18.6529	0.22746	0.791969	0.287209	0.773952	0.920828	AAEL007587
LOC110675404	4.55751	-0.268309	0.934344	-0.287163	0.773988	0.920828	AAEL022838
LOC5564178	292.879	0.0551591	0.192179	0.28702	0.774097	0.920828	AAEL004132	Mediator of RNA polymerase II transcription subunit 31 (Med31) [Source:VB Community Annotation]	Med31		GO:0003712,GO:0005634,GO:0006355,GO:0016592	transcription coregulator activity,nucleus,regulation of transcription, DNA-templated,mediator complex
LOC110678909	27.6778	-0.106281	0.370343	-0.286979	0.774128	0.920828	AAEL026935				GO:0005515,GO:0007165	protein binding,signal transduction
LOC110680477	27.6778	-0.106281	0.370343	-0.286979	0.774128	0.920828	AAEL027269				GO:0005515,GO:0007165	protein binding,signal transduction
LOC5571480	1482.7	-0.0371946	0.129622	-0.286946	0.774154	0.920828	AAEL021099				GO:0005515,GO:0005886,GO:0006811,GO:0016020,GO:0016021,GO:0055085	protein binding,plasma membrane,ion transport,membrane,integral component of membrane,transmembrane transport
LOC5572556	703.349	-0.0337777	0.117801	-0.286734	0.774316	0.920828	AAEL009893				GO:0005515,GO:0005634,GO:0006355,GO:0046872	protein binding,nucleus,regulation of transcription, DNA-templated,metal ion binding
LOC5568100	708.4	0.0561045	0.195791	0.286552	0.774455	0.920828	AAEL006539	Serine/threonine protein kinase [Source:UniProtKB/TrEMBL;Acc:A0A1S4FDS5]			GO:0000166,GO:0004672,GO:0004674,GO:0005524,GO:0006468,GO:0007165,GO:0016740	nucleotide binding,protein kinase activity,protein serine/threonine kinase activity,ATP binding,protein phosphorylation,signal transduction,transferase activity
LOC110681057	40.6612	0.0875683	0.305639	0.286509	0.774489	0.920828	AAEL028022
LOC110674206	3.09071	-0.305819	1.06769	-0.28643	0.774549	0.920828	AAEL023888				GO:0046983	protein dimerization activity
LOC5573822	14.6902	-0.161193	0.56285	-0.286387	0.774582	0.920828	AAEL010745	four-jointed protein, putative [Source:VB Community Annotation]
LOC5579502	554.263	-0.0359206	0.12545	-0.286334	0.774622	0.920828	AAEL019762				GO:0016301,GO:0016310	kinase activity,phosphorylation
LOC5572850	65.2743	-0.0804463	0.280969	-0.286317	0.774635	0.920828	AAEL010076
LOC110675332	29.0675	0.103934	0.363002	0.286316	0.774636	0.920828	AAEL022559
LOC5579047	158.967	0.109316	0.381806	0.286313	0.774639	0.920828	AAEL013990	hexamerin 2 beta [Source:VB Community Annotation]
LOC110677691	277.327	-0.0613622	0.214371	-0.286243	0.774692	0.920828	AAEL019908				GO:0003677,GO:0005634,GO:0008270,GO:0046872	DNA binding,nucleus,zinc ion binding,metal ion binding
LOC5568105	4.91204	-0.248502	0.868222	-0.28622	0.77471	0.920828	AAEL006541	axonemal dynein intermediate chain inner arm i1 [Source:VB Community Annotation]			GO:0005515	protein binding
LOC5575465	13.1191	-0.190533	0.665874	-0.28614	0.774771	0.920828	AAEL025125				GO:0004930,GO:0007165,GO:0007186,GO:0016020,GO:0016021	G protein-coupled receptor activity,signal transduction,G protein-coupled receptor signaling pathway,membrane,integral component of membrane
LOC5577964	1562.94	-0.281508	0.98394	-0.286103	0.774799	0.920828	AAEL013436
LOC5569654	232.499	-0.106463	0.372468	-0.285832	0.775007	0.920997	AAEL026602				GO:0005507,GO:0016491,GO:0046872,GO:0055114	copper ion binding,oxidoreductase activity,metal ion binding,oxidation-reduction process
LOC110677983	153.693	-0.0538135	0.188417	-0.285609	0.775178	0.921111	AAEL025836
LOC5568539	687.298	0.035695	0.12501	0.285538	0.775232	0.921111	AAEL006951	protein phosphatase 2c [Source:VB Community Annotation]			GO:0003824,GO:0004721,GO:0006470,GO:0016787,GO:0016791,GO:0046872	catalytic activity,phosphoprotein phosphatase activity,protein dephosphorylation,hydrolase activity,phosphatase activity,metal ion binding
LOC5576006	521.768	-0.0426493	0.149416	-0.28544	0.775307	0.921123	AAEL026714				GO:0007165	signal transduction
LOC5573010	19.0055	-0.195239	0.684528	-0.285218	0.775477	0.921204	AAEL001929	spaetzle-like cytokine [Source:VB Community Annotation]	SPZ5
LOC5567767	7.77238	0.214481	0.752087	0.285181	0.775505	0.921204	AAEL000113				GO:0005515	protein binding
LOC5579474	230.251	0.0483659	0.169896	0.28468	0.77589	0.921584	AAEL015356				GO:0005637,GO:0016020,GO:0016021	nuclear inner membrane,membrane,integral component of membrane
LOC5576113	147.031	-0.053183	0.186881	-0.284583	0.775964	0.921595	AAEL002809	down syndrome critical region protein [Source:VB Community Annotation]			GO:0006886	intracellular protein transport
LOC5573754	104.745	-0.0610776	0.214871	-0.284252	0.776217	0.921641	AAEL000272				GO:0003676,GO:0003723	nucleic acid binding,RNA binding
LOC5572049	346.938	0.0553258	0.194649	0.284234	0.776231	0.921641	AAEL000245				GO:0016020,GO:0016021	membrane,integral component of membrane
LOC5568619	37.3687	0.10011	0.352235	0.284212	0.776248	0.921641	AAEL006983				GO:0003676	nucleic acid binding
LOC5566761	4.59447	-0.255917	0.900502	-0.284194	0.776262	0.921641	AAEL023866
LOC5568446	50.8596	0.0915419	0.322513	0.283839	0.776534	0.921886	AAEL006871				GO:0003677,GO:0005634	DNA binding,nucleus
LOC110677907	1.62008	-0.411932	1.45196	-0.283707	0.776635	0.921929	AAEL026626
LOC5578852	210.3	-0.0480312	0.169351	-0.28362	0.776702	0.921932	AAEL003736	sec15 [Source:VB Community Annotation]			GO:0000145,GO:0006887,GO:0006904	exocyst,exocytosis,vesicle docking involved in exocytosis
LOC110677640	1.50952	0.423064	1.49327	0.283314	0.776936	0.92208	AAEL024464
LOC5567141	432.276	-0.0459724	0.162282	-0.283288	0.776956	0.92208	AAEL019742
LOC110674046	3.47304	-0.297028	1.04969	-0.282968	0.777201	0.922282	AAEL020469
LOC110679410	164.472	0.0701988	0.248144	0.282896	0.777257	0.922282	AAEL020778
LOC5578033	250.908	-0.0409472	0.144803	-0.282779	0.777347	0.922303	AAEL013470				GO:0000938,GO:0005768,GO:0005794,GO:0005829,GO:0010008,GO:0016020,GO:0042147	GARP complex,endosome,Golgi apparatus,cytosol,endosome membrane,membrane,retrograde transport, endosome to Golgi
LOC110680872	4.13079	0.257947	0.912428	0.282704	0.777404	0.922303	AAEL022414
LOC5568234	689.869	0.0311383	0.110259	0.28241	0.777629	0.922493	AAEL006677	phospholipase a-2-activating protein [Source:VB Community Annotation]			GO:0005515,GO:0005737,GO:0043130,GO:0043161	protein binding,cytoplasm,ubiquitin binding,proteasome-mediated ubiquitin-dependent protein catabolic process
LOC110678291	6.43819	0.248943	0.882256	0.282167	0.777816	0.922637	AAEL022920
LOC110680775	14.6105	-0.153879	0.54593	-0.281867	0.778046	0.922743	AAEL025298				GO:0003779,GO:0017048,GO:0030036	actin binding,Rho GTPase binding,actin cytoskeleton organization
LOC5566392	639.134	0.039533	0.140296	0.281783	0.77811	0.922743	AAEL005342
LOC5566003	1.59676	-0.441154	1.56584	-0.281737	0.778145	0.922743	AAEL005108	manganese-iron (Mn-Fe) superoxide dismutase [Source:VB Community Annotation]	MNSOD2		GO:0004784,GO:0006801,GO:0016491,GO:0019430,GO:0046872,GO:0055114	superoxide dismutase activity,superoxide metabolic process,oxidoreductase activity,removal of superoxide radicals,metal ion binding,oxidation-reduction process
LOC5572588	121.516	0.0640134	0.22723	0.281712	0.778165	0.922743	AAEL009916				GO:0003676,GO:0005634,GO:0008270,GO:0046872	nucleic acid binding,nucleus,zinc ion binding,metal ion binding
LOC5576357	443.324	-0.0541897	0.19262	-0.281329	0.778458	0.922761	AAEL002856
LOC110678486	185.13	0.0491578	0.174738	0.281323	0.778463	0.922761	AAEL019929				GO:0003676,GO:0003723,GO:0043484,GO:0051726	nucleic acid binding,RNA binding,regulation of RNA splicing,regulation of cell cycle
LOC5567113	372.042	0.0411596	0.146413	0.281119	0.778619	0.922761	AAEL015300				GO:0016757	transferase activity, transferring glycosyl groups
LOC5571828	4.15798	-0.285034	1.01401	-0.281094	0.778638	0.922761	AAEL001690	serine-type enodpeptidase [Source:VB Community Annotation]			GO:0004252,GO:0006508	serine-type endopeptidase activity,proteolysis
LOC5574210	96.7149	0.0807437	0.287405	0.28094	0.778756	0.922761	AAEL002317	Insulin-like receptor Precursor (MIR)(EC 2.7.10.1) [Source:VB Community Annotation]	InR		GO:0000166,GO:0004672,GO:0004713,GO:0004714,GO:0005009,GO:0005515,GO:0005524,GO:0005887,GO:0006468,GO:0007169,GO:0008286,GO:0016020,GO:0016021,GO:0016301,GO:0016310,GO:0016740,GO:0018108,GO:0043548,GO:0043559,GO:0043560,GO:0046777,GO:0046872,GO:0071469	nucleotide binding,protein kinase activity,protein tyrosine kinase activity,transmembrane receptor protein tyrosine kinase activity,insulin-activated receptor activity,protein binding,ATP binding,integral component of plasma membrane,protein phosphorylation,transmembrane receptor protein tyrosine kinase signaling pathway,insulin receptor signaling pathway,membrane,integral component of membrane,kinase activity,phosphorylation,transferase activity,peptidyl-tyrosine phosphorylation,phosphatidylinositol 3-kinase binding,insulin binding,insulin receptor substrate binding,protein autophosphorylation,metal ion binding,cellular response to alkaline pH
LOC5572277	357.091	-0.0655868	0.233572	-0.280799	0.778865	0.922761	AAEL001751	cyclin [Source:VB Community Annotation]			GO:0000079,GO:0006357,GO:0016538,GO:0042025	regulation of cyclin-dependent protein serine/threonine kinase activity,regulation of transcription by RNA polymerase II,cyclin-dependent protein serine/threonine kinase regulator activity,host cell nucleus
LOC110678777	24.5375	-0.119	0.423801	-0.280792	0.77887	0.922761	AAEL022628
LOC5578143	693.212	0.0617179	0.219808	0.280781	0.778878	0.922761	AAEL013526				GO:0016020,GO:0016021	membrane,integral component of membrane
LOC5573894	1315.66	-0.0327368	0.116594	-0.280776	0.778882	0.922761	AAEL002184	F-actin capping protein beta subunit [Source:VB Community Annotation]			GO:0003779,GO:0005737,GO:0005856,GO:0008290,GO:0030036,GO:0051016,GO:0051693	actin binding,cytoplasm,cytoskeleton,F-actin capping protein complex,actin cytoskeleton organization,barbed-end actin filament capping,actin filament capping
LOC110679599	1.59523	-0.439611	1.56572	-0.280773	0.778884	0.922761	AAEL020436
LOC110680962	3.39295	0.343467	1.22335	0.28076	0.778894	0.922761	AAEL023401
LOC5571794	100.204	-0.0640111	0.228064	-0.280672	0.778962	0.922765	AAEL023202				GO:0005634,GO:0005737,GO:0030014,GO:0031047	nucleus,cytoplasm,CCR4-NOT complex,gene silencing by RNA
LOC5574903	402.093	0.0456109	0.162747	0.280257	0.77928	0.923003	AAEL019681				GO:0004553,GO:0004563,GO:0005975,GO:0008152,GO:0016020,GO:0016021,GO:0016787,GO:0016798,GO:0102148	hydrolase activity, hydrolyzing O-glycosyl compounds,beta-N-acetylhexosaminidase activity,carbohydrate metabolic process,metabolic process,membrane,integral component of membrane,hydrolase activity,hydrolase activity, acting on glycosyl bonds,N-acetyl-beta-D-galactosaminidase activity
LOC5569191	33.6204	-0.12011	0.42872	-0.280159	0.779356	0.923003	AAEL007446				GO:0003676,GO:0005634,GO:0008270,GO:0046872	nucleic acid binding,nucleus,zinc ion binding,metal ion binding
LOC5568591	71.6996	0.0712553	0.254405	0.280087	0.779411	0.923003	AAEL020302				GO:0006470,GO:0008138,GO:0016311,GO:0016791	protein dephosphorylation,protein tyrosine/serine/threonine phosphatase activity,dephosphorylation,phosphatase activity
LOC110678263	59.0374	0.0830402	0.296498	0.28007	0.779424	0.923003	AAEL023155
LOC5576496	20.7306	-0.159081	0.568962	-0.279599	0.779785	0.923332	AAEL002907				GO:0006629	lipid metabolic process
LOC5577607	2378.24	0.211561	0.757047	0.279456	0.779895	0.923332	AAEL003231				GO:0042302	structural constituent of cuticle
LOC5574753	32.9069	0.109062	0.390335	0.279407	0.779932	0.923332	AAEL011377
LOC5571051	3467.74	-0.200465	0.71756	-0.27937	0.779961	0.923332	AAEL025361
LOC110677235	2.46354	0.328548	1.17645	0.27927	0.780038	0.923346	AAEL027724
LOC5573139	473.457	-0.0421514	0.151142	-0.278887	0.780332	0.923554	AAEL002009	neutral Sphingomyelinase, putative [Source:VB Community Annotation]			GO:0006629,GO:0006665,GO:0016020,GO:0016021	lipid metabolic process,sphingolipid metabolic process,membrane,integral component of membrane
LOC5577541	24.0274	0.119007	0.426746	0.278871	0.780344	0.923554	AAEL013257
LOC5570011	80.7267	-0.0811564	0.291152	-0.278742	0.780443	0.923591	AAEL000170				GO:0003676,GO:0005634,GO:0008270,GO:0046872	nucleic acid binding,nucleus,zinc ion binding,metal ion binding
LOC5572107	1.66306	-0.45505	1.63299	-0.278661	0.780505	0.923591	AAEL024145				GO:0004672,GO:0005524,GO:0006468	protein kinase activity,ATP binding,protein phosphorylation
LOC5576176	441.36	-0.0346614	0.12444	-0.278538	0.780599	0.923594	AAEL012378	serine-type protease inhibitor [Source:VB Community Annotation]			GO:0005515	protein binding
LOC110680776	2.00457	-0.364936	1.31051	-0.278468	0.780653	0.923594	AAEL020526
LOC5575416	1170.76	0.0369946	0.132881	0.278404	0.780702	0.923594	AAEL011813	Uncharacterized protein (Fragment) [Source:UniProtKB/TrEMBL;Acc:Q1HQY8]			GO:0005515,GO:0005634,GO:0005737,GO:0072546	protein binding,nucleus,cytoplasm,ER membrane protein complex
LOC110680378	20.7336	-0.122705	0.44125	-0.278086	0.780947	0.923806	AAEL026273				GO:0005549	odorant binding
LOC5579001	19.0406	-0.142632	0.513324	-0.27786	0.78112	0.923934	AAEL003803
LOC5572270	195.218	0.0593051	0.213665	0.277561	0.78135	0.924129	AAEL001787	DNA photolyase [Source:VB Community Annotation]			GO:0003677,GO:0003904,GO:0006281,GO:0006974,GO:0016829	DNA binding,deoxyribodipyrimidine photo-lyase activity,DNA repair,cellular response to DNA damage stimulus,lyase activity
LOC5564678	417.902	-0.0444571	0.160371	-0.277214	0.781616	0.924362	AAEL004389	mannosidase alpha class 2a [Source:VB Community Annotation]			GO:0003824,GO:0004559,GO:0005975,GO:0006013,GO:0008152,GO:0016787,GO:0016798,GO:0030246,GO:0046872	catalytic activity,alpha-mannosidase activity,carbohydrate metabolic process,mannose metabolic process,metabolic process,hydrolase activity,hydrolase activity, acting on glycosyl bonds,carbohydrate binding,metal ion binding
LOC5573506	229.47	0.06813	0.245902	0.277062	0.781733	0.924362	AAEL010545				GO:0005634,GO:0006355	nucleus,regulation of transcription, DNA-templated
LOC110681393	1.45533	0.457546	1.6515	0.277049	0.781742	0.924362	AAEL024458
LOC5567059	17.112	0.134747	0.486618	0.276905	0.781853	0.924416	AAEL005785	MRAS2, putative [Source:VB Community Annotation]			GO:0003924,GO:0005525	GTPase activity,GTP binding
LOC5579168	1528.42	-0.039836	0.14418	-0.276294	0.782322	0.924833	AAEL003871	26S proteasome alpha 7 subunit [Source:VB Community Annotation]	Prosalpha7		GO:0000502,GO:0004175,GO:0004298,GO:0005634,GO:0005737,GO:0005839,GO:0006508,GO:0006511,GO:0008233,GO:0016787,GO:0019773,GO:0051603	proteasome complex,endopeptidase activity,threonine-type endopeptidase activity,nucleus,cytoplasm,proteasome core complex,proteolysis,ubiquitin-dependent protein catabolic process,peptidase activity,hydrolase activity,proteasome core complex, alpha-subunit complex,proteolysis involved in cellular protein catabolic process
LOC5567280	28.5939	-0.106429	0.385226	-0.276277	0.782336	0.924833	AAEL012412	slit protein [Source:VB Community Annotation]			GO:0005515	protein binding
LOC5566212	414.828	-0.0361202	0.130863	-0.276016	0.782536	0.924893	AAEL026671				GO:0004386	helicase activity
LOC110679703	3.81455	-0.263668	0.955275	-0.276012	0.782539	0.924893	AAEL027682
LOC5569218	271.095	0.0428204	0.155171	0.275956	0.782582	0.924893	AAEL019936
LOC5567198	16.4614	-0.136629	0.495704	-0.275626	0.782835	0.925116	AAEL019837				GO:0005515	protein binding
LOC110681513	140.899	-0.0561286	0.203754	-0.275473	0.782953	0.925178	AAEL023391				GO:0003676,GO:0005634,GO:0008270	nucleic acid binding,nucleus,zinc ion binding
LOC5578173	44.0707	0.0835498	0.303398	0.27538	0.783024	0.925185	AAEL013552				GO:0003676,GO:0003700,GO:0005634,GO:0008270,GO:0046872	nucleic acid binding,DNA-binding transcription factor activity,nucleus,zinc ion binding,metal ion binding
LOC5566143	4240.12	-0.0263849	0.0960205	-0.274784	0.783482	0.925535	AAEL005213	Putative amino acid transporter [Source:UniProtKB/TrEMBL;Acc:A0A0P6J1D0]			GO:0016020,GO:0016021	membrane,integral component of membrane
LOC110674229	1699.77	-0.0612761	0.223056	-0.274712	0.783538	0.925535	AAEL023323
LOC5577785	2.134	0.383426	1.39595	0.274669	0.78357	0.925535	AAEL013375
LOC110677105	2.17316	0.348496	1.26907	0.274606	0.783619	0.925535	AAEL025573
LOC5564617	349.911	-0.0363468	0.132377	-0.27457	0.783646	0.925535	AAEL020761				GO:0000398,GO:0005634	mRNA splicing, via spliceosome,nucleus
LOC5574728	9.57324	-0.182035	0.663248	-0.27446	0.783731	0.925559	AAEL011367				GO:0000166,GO:0005737,GO:0016740,GO:0016779,GO:0016787,GO:0080048	nucleotide binding,cytoplasm,transferase activity,nucleotidyltransferase activity,hydrolase activity,GDP-D-glucose phosphorylase activity
LOC110679543	1.82548	0.505425	1.84284	0.274264	0.783882	0.92566	AAEL013198	ionotropic glutamate receptor-invertebrate [Source:VB Community Annotation]
LOC110675681	120.202	0.0640518	0.233656	0.274128	0.783986	0.925665	AAEL019645				GO:0003676,GO:0005634,GO:0008270	nucleic acid binding,nucleus,zinc ion binding
LOC5576686	38.0283	0.0901407	0.328893	0.274073	0.784029	0.925665	AAEL012711	Clip-Domain Serine Protease family C. [Source:VB Community Annotation]	CLIPC12		GO:0004252,GO:0006508	serine-type endopeptidase activity,proteolysis
LOC5575817	74.0975	-0.0763515	0.278651	-0.274004	0.784082	0.925665	AAEL012089
LOC110679134	3.42777	-0.27598	1.00818	-0.27374	0.784285	0.925684	AAEL022215
LOC5566814	8.02407	0.21187	0.774229	0.273653	0.784351	0.925684	AAEL020008
LOC5569508	91.9554	-0.0689589	0.252078	-0.273562	0.784421	0.925684	AAEL007680
LOC110673998	40.4876	-0.089422	0.326884	-0.273559	0.784424	0.925684	AAEL006293				GO:0005267,GO:0006811,GO:0016020,GO:0016021,GO:0071805	potassium channel activity,ion transport,membrane,integral component of membrane,potassium ion transmembrane transport
LOC110674212	3.46792	0.273892	1.00146	0.273494	0.784473	0.925684	AAEL025419
LOC5565401	6.07109	-0.234601	0.858178	-0.273371	0.784568	0.925684	AAEL014840	short-chain dehydrogenase [Source:VB Community Annotation]			GO:0016491,GO:0055114	oxidoreductase activity,oxidation-reduction process
LOC5574635	3.43159	-0.27563	1.00865	-0.273267	0.784648	0.925684	AAEL011275	organic cation transporter [Source:VB Community Annotation]			GO:0016020,GO:0016021,GO:0022857,GO:0055085	membrane,integral component of membrane,transmembrane transporter activity,transmembrane transport
LOC110674413	4.42271	0.253272	0.927078	0.273194	0.784704	0.925684	AAEL027455
LOC5566119	9621.94	0.0407587	0.149424	0.272773	0.785028	0.925684	AAEL022497				GO:0006811,GO:0015078,GO:0015991,GO:0033180,GO:1902600	ion transport,proton transmembrane transporter activity,GO_0015991,proton-transporting V-type ATPase, V1 domain,proton transmembrane transport
LOC110674177	86.4869	-0.0625793	0.229431	-0.272759	0.785039	0.925684	AAEL019557				GO:0003676	nucleic acid binding
LOC5570843	2057.93	0.0383527	0.140635	0.272711	0.785076	0.925684	AAEL022467				GO:0000226,GO:0000281,GO:0005634,GO:0005737,GO:0005819,GO:0005874,GO:0040001	microtubule cytoskeleton organization,mitotic cytokinesis,nucleus,cytoplasm,spindle,microtubule,establishment of mitotic spindle localization
LOC5566636	116.729	-0.0671662	0.246402	-0.272588	0.78517	0.925684	AAEL005510	WD-repeat protein [Source:VB Community Annotation]			GO:0005515	protein binding
LOC5579442	153.701	-0.0535112	0.196355	-0.272523	0.78522	0.925684	AAEL011071	U2 snrnp auxiliary factor, small subunit [Source:UniProtKB/TrEMBL;Acc:A0A1S4FS45]			GO:0000398,GO:0003676,GO:0003723,GO:0046872,GO:0089701	mRNA splicing, via spliceosome,nucleic acid binding,RNA binding,metal ion binding,U2AF complex
LOC5567819	1251.66	-0.0269065	0.0987419	-0.272493	0.785243	0.925684	AAEL018151				GO:0003677,GO:0005634,GO:0005737,GO:0007275,GO:0016020,GO:0016021,GO:0031047,GO:0051321,GO:0060964	DNA binding,nucleus,cytoplasm,multicellular organism development,membrane,integral component of membrane,gene silencing by RNA,meiotic cell cycle,regulation of gene silencing by miRNA
LOC5572947	1618.71	0.0304543	0.111823	0.272345	0.785357	0.925684	AAEL010170	ras-related protein Rab-8A, putative [Source:VB Community Annotation]			GO:0003924,GO:0005525	GTPase activity,GTP binding
LOC5571662	723.63	-0.0447521	0.164327	-0.272336	0.785364	0.925684	AAEL001655	structural maintenance of chromosomes 4 smc4 [Source:VB Community Annotation]			GO:0005515,GO:0005524,GO:0005634,GO:0005694,GO:0051276	protein binding,ATP binding,nucleus,chromosome,chromosome organization
LOC5569299	4.88858	-0.252171	0.926407	-0.272204	0.785465	0.925684	AAEL007543				GO:0016020,GO:0016021	membrane,integral component of membrane
LOC110680999	30.4365	-0.0955294	0.351012	-0.272154	0.785503	0.925684	AAEL027882
LOC5565616	149.895	-0.0505356	0.185709	-0.272123	0.785527	0.925684	AAEL004869				GO:0003676	nucleic acid binding
LOC5569680	781.611	0.0375697	0.138073	0.272101	0.785544	0.925684	AAEL007823	PIWI [Source:VB Community Annotation]			GO:0003676,GO:0005515,GO:0031047	nucleic acid binding,protein binding,gene silencing by RNA
LOC110680516	19.9438	-0.120398	0.442898	-0.271841	0.785745	0.925684	AAEL022277				GO:0005515,GO:0005886,GO:0007155,GO:0007411	protein binding,plasma membrane,cell adhesion,axon guidance
LOC5568731	2.81716	0.300537	1.10568	0.271811	0.785767	0.925684	AAEL007096
LOC110680251	17.6587	-0.128352	0.472523	-0.27163	0.785906	0.925684	AAEL023417
LOC5566360	17.6587	-0.128352	0.472523	-0.27163	0.785906	0.925684	AAEL023417				GO:0005634	nucleus
LOC23687606	166.632	-0.0555634	0.204587	-0.271588	0.785939	0.925684	AAEL017186	ATP-dependent DNA helicase PIF1 [Source:UniProtKB/TrEMBL;Acc:J9HF21]			GO:0000002,GO:0000166,GO:0000723,GO:0003677,GO:0003678,GO:0004386,GO:0005524,GO:0005634,GO:0005739,GO:0006281,GO:0006310,GO:0006974,GO:0016787,GO:0032508,GO:0043139,GO:0043141	mitochondrial genome maintenance,nucleotide binding,telomere maintenance,DNA binding,DNA helicase activity,helicase activity,ATP binding,nucleus,mitochondrion,DNA repair,DNA recombination,cellular response to DNA damage stimulus,hydrolase activity,DNA duplex unwinding,5'-3' DNA helicase activity,GO_0043141
LOC5569539	953.634	-0.0376046	0.138604	-0.271309	0.786153	0.925684	AAEL007713	viral IAP-associated factor, putative [Source:VB Community Annotation]
LOC110681566	10833.5	-0.0590386	0.217617	-0.271295	0.786164	0.925684	AAEL023856
LOC5578203	46.53	0.0966591	0.356299	0.271287	0.786171	0.925684	AAEL003451
LOC5570769	91.5422	0.0578042	0.213104	0.271249	0.7862	0.925684	AAEL008535				GO:0003676,GO:0003700,GO:0005634,GO:0008270,GO:0046872	nucleic acid binding,DNA-binding transcription factor activity,nucleus,zinc ion binding,metal ion binding
LOC5573441	1236.86	-0.030161	0.111227	-0.271167	0.786263	0.925684	AAEL010483	oxysterol-binding protein related protein (ORP8) [Source:VB Community Annotation]	ORP8		GO:0006869,GO:0008289,GO:0016020,GO:0016021	lipid transport,lipid binding,membrane,integral component of membrane
LOC5571525	39.1209	-0.0878897	0.324149	-0.27114	0.786283	0.925684	AAEL019495				GO:0005515	protein binding
LOC110677830	5.13172	0.277514	1.02352	0.271136	0.786286	0.925684	AAEL021033
LOC5574261	330.654	0.2583	0.953101	0.27101	0.786383	0.925684	AAEL011029				GO:0042302	structural constituent of cuticle
LOC5572089	80.3291	0.0742575	0.27404	0.270973	0.786412	0.925684	AAEL009500				GO:0003676	nucleic acid binding
LOC5571980	635.362	0.0329758	0.121717	0.270921	0.786452	0.925684	AAEL027821				GO:0004843,GO:0006508,GO:0008233,GO:0008234,GO:0016787,GO:0016807,GO:0071108,GO:1990380	thiol-dependent ubiquitin-specific protease activity,proteolysis,peptidase activity,cysteine-type peptidase activity,hydrolase activity,cysteine-type carboxypeptidase activity,protein K48-linked deubiquitination,Lys48-specific deubiquitinase activity
LOC5569620	588.54	0.0301569	0.111322	0.270898	0.786469	0.925684	AAEL001252	rap1 GTPase-gdp dissociation stimulator [Source:VB Community Annotation]			GO:0005096,GO:0005515,GO:0043547	GTPase activator activity,protein binding,positive regulation of GTPase activity
LOC5576588	2.81487	0.299397	1.10545	0.270838	0.786516	0.925684	AAEL002940	AMP dependent ligase [Source:VB Community Annotation]			GO:0003824	catalytic activity
LOC5573625	645.414	-0.0303154	0.111963	-0.270762	0.786574	0.925684	AAEL010610	serine palmitoyltransferase i [Source:VB Community Annotation]			GO:0003824,GO:0009058,GO:0016020,GO:0016021,GO:0030170	catalytic activity,biosynthetic process,membrane,integral component of membrane,pyridoxal phosphate binding
LOC5571194	167.747	0.062364	0.230448	0.27062	0.786683	0.925736	AAEL008884
LOC5573869	55.6942	0.0911031	0.337011	0.270327	0.786909	0.925916	AAEL010790				GO:0005515	protein binding
LOC5566732	12.4484	0.163995	0.606824	0.270252	0.786967	0.925916	AAEL005596	trypsin-epsilon, putative [Source:VB Community Annotation]			GO:0004252,GO:0006508,GO:0008233	serine-type endopeptidase activity,proteolysis,peptidase activity
LOC5565020	420.735	0.0331493	0.122711	0.27014	0.787052	0.92594	AAEL014698
LOC110676816	3.90943	-0.296407	1.0997	-0.269535	0.787518	0.926337	AAEL024105
LOC5566048	263.528	-0.0453678	0.168336	-0.269508	0.787539	0.926337	AAEL005152				GO:0003676,GO:0005634,GO:0008270,GO:0046872	nucleic acid binding,nucleus,zinc ion binding,metal ion binding
LOC5576999	729.056	0.0433727	0.16106	0.269296	0.787702	0.926337	AAEL003090	malate synthase [Source:VB Community Annotation]			GO:0003824,GO:0004474,GO:0006097,GO:0006099,GO:0016740	catalytic activity,malate synthase activity,glyoxylate cycle,tricarboxylic acid cycle,transferase activity
LOC5567918	1130.95	-0.0553814	0.205654	-0.269294	0.787704	0.926337	AAEL006381	sphingomyelin phosphodiesterase [Source:VB Community Annotation]			GO:0004767,GO:0005576,GO:0006685,GO:0008152,GO:0016787,GO:0016798,GO:0046872	sphingomyelin phosphodiesterase activity,extracellular region,sphingomyelin catabolic process,metabolic process,hydrolase activity,hydrolase activity, acting on glycosyl bonds,metal ion binding
LOC5570995	250.017	0.0406351	0.150927	0.269238	0.787747	0.926337	AAEL008737				GO:0003676,GO:0005634,GO:0008270,GO:0046872	nucleic acid binding,nucleus,zinc ion binding,metal ion binding
LOC110675797	15.3379	-0.150318	0.558529	-0.269132	0.787828	0.926337	AAEL023122
LOC5564209	576.058	-0.0374603	0.139202	-0.269108	0.787846	0.926337	AAEL014361	amidase [Source:VB Community Annotation]			GO:0005739	mitochondrion
LOC5575183	159.803	-0.0568168	0.211442	-0.268711	0.788152	0.92662	AAEL010445				GO:0005515	protein binding
LOC5570297	561.422	-0.0367747	0.137051	-0.268329	0.788446	0.926815	AAEL008234	dishevelled [Source:VB Community Annotation]			GO:0005515,GO:0007275,GO:0016055,GO:0035556	protein binding,multicellular organism development,Wnt signaling pathway,intracellular signal transduction
LOC5575794	51.5972	-0.0935916	0.348815	-0.268313	0.788458	0.926815	AAEL012060	PBAN-type neuropeptides Precursor (Pheromone/pyrokinin biosynthesis-activating neuropeptide) [Source:VB Community Annotation]			GO:0005179,GO:0005184,GO:0005576,GO:0007218,GO:0016084,GO:0042811	hormone activity,neuropeptide hormone activity,extracellular region,neuropeptide signaling pathway,myostimulatory hormone activity,pheromone biosynthetic process
LOC5563656	1.53207	0.444111	1.65578	0.26822	0.78853	0.926815	AAEL000012	gustatory receptor Gr6 [Source:VB Community Annotation]	Gr6	GPRgr6	GO:0005886,GO:0007165,GO:0008527,GO:0016020,GO:0016021,GO:0050912	plasma membrane,signal transduction,taste receptor activity,membrane,integral component of membrane,detection of chemical stimulus involved in sensory perception of taste
LOC5576204	176.49	0.0534131	0.199276	0.268036	0.788671	0.926815	AAEL012397	ng,ng-dimethylarginine dimethylaminohydrolase [Source:VB Community Annotation]			GO:0016403,GO:0016787	dimethylargininase activity,hydrolase activity
LOC5568757	31.0956	-0.114045	0.425512	-0.268019	0.788685	0.926815	AAEL007109				GO:0004252,GO:0006508	serine-type endopeptidase activity,proteolysis
LOC110677248	76.8293	0.0636972	0.237749	0.267918	0.788763	0.926815	AAEL026797
LOC5579197	105.732	0.0538518	0.201013	0.267902	0.788775	0.926815	AAEL014040				GO:0000166,GO:0000287,GO:0005525,GO:0006400,GO:0008033,GO:0008193,GO:0016020,GO:0016021,GO:0016740,GO:0016779,GO:0046872,GO:0099116	nucleotide binding,magnesium ion binding,GTP binding,tRNA modification,tRNA processing,tRNA guanylyltransferase activity,membrane,integral component of membrane,transferase activity,nucleotidyltransferase activity,metal ion binding,tRNA 5'-end processing
LOC110677109	4.18498	0.246224	0.920894	0.267375	0.78918	0.927162	AAEL025790
LOC110680870	3.08688	-0.305051	1.14133	-0.267277	0.789256	0.927162	AAEL021181				GO:0004252,GO:0006508	serine-type endopeptidase activity,proteolysis
LOC110675669	2.52601	0.311984	1.16787	0.267139	0.789362	0.927162	AAEL022134
LOC5568153	326.362	-0.0574317	0.215019	-0.267101	0.789391	0.927162	AAEL006593				GO:0000981,GO:0003677,GO:0005634,GO:0006355,GO:0006357,GO:0043565	DNA-binding transcription factor activity, RNA polymerase II-specific,DNA binding,nucleus,regulation of transcription, DNA-templated,regulation of transcription by RNA polymerase II,sequence-specific DNA binding
LOC5570204	2591.32	-0.0272511	0.102028	-0.267095	0.789396	0.927162	AAEL008164				GO:0003676,GO:0003723,GO:1990904	nucleic acid binding,RNA binding,ribonucleoprotein complex
LOC5574566	645.348	0.0425671	0.15956	0.266779	0.789639	0.927337	AAEL011242	UDP-glucose 6-dehydrogenase [Source:UniProtKB/TrEMBL;Acc:Q16QM2]			GO:0003979,GO:0006065,GO:0016491,GO:0016616,GO:0051287,GO:0055114	UDP-glucose 6-dehydrogenase activity,UDP-glucuronate biosynthetic process,oxidoreductase activity,oxidoreductase activity, acting on the CH-OH group of donors, NAD or NADP as acceptor,NAD binding,oxidation-reduction process
LOC5578752	8.35382	0.196013	0.73487	0.266732	0.789676	0.927337	AAEL027235
LOC5568696	64.3164	0.069753	0.261729	0.266509	0.789847	0.927408	AAEL007050	sugar transporter [Source:VB Community Annotation]			GO:0016020,GO:0016021,GO:0022857,GO:0055085	membrane,integral component of membrane,transmembrane transporter activity,transmembrane transport
LOC110681482	239.018	0.0435154	0.163295	0.266484	0.789867	0.927408	AAEL021389
LOC5575607	154.27	0.0537421	0.202133	0.265875	0.790335	0.927803	AAEL011941	oxidase/peroxidase [Source:VB Community Annotation]			GO:0004601,GO:0006979,GO:0016020,GO:0016021,GO:0020037,GO:0055114,GO:0098869	peroxidase activity,response to oxidative stress,membrane,integral component of membrane,heme binding,oxidation-reduction process,cellular oxidant detoxification
LOC5573279	263.933	-0.0384452	0.144625	-0.265826	0.790373	0.927803	AAEL010387	pre-mRNA splicing factor [Source:VB Community Annotation]			GO:0000398,GO:0005515,GO:0005634,GO:0006396,GO:0006397	mRNA splicing, via spliceosome,protein binding,nucleus,RNA processing,mRNA processing
LOC5571753	109.509	0.0545338	0.205257	0.265686	0.790481	0.927803	AAEL009272	KTI12 protein, putative [Source:VB Community Annotation]			GO:0000166,GO:0005524	nucleotide binding,ATP binding
LOC5566463	123.569	0.0519727	0.195727	0.265537	0.790596	0.927803	AAEL005406
LOC5567925	2286.4	0.0737785	0.277861	0.265523	0.790606	0.927803	AAEL006378	trypsin, putative [Source:VB Community Annotation]			GO:0004252,GO:0006508	serine-type endopeptidase activity,proteolysis
LOC5567311	121.413	0.0597602	0.225219	0.265342	0.790746	0.927803	AAEL005965	presenilin enhancer, putative [Source:VB Community Annotation]			GO:0007219,GO:0016020,GO:0016021	Notch signaling pathway,membrane,integral component of membrane
LOC5577457	2.73263	-0.362699	1.36743	-0.265242	0.790823	0.927803	AAEL013194				GO:0005515	protein binding
LOC110681314	185.304	0.046441	0.175136	0.26517	0.790878	0.927803	AAEL020820				GO:0003676,GO:0003723,GO:0043484,GO:0051726	nucleic acid binding,RNA binding,regulation of RNA splicing,regulation of cell cycle
LOC110675504	4.83205	0.230934	0.871041	0.265124	0.790914	0.927803	AAEL024647
LOC5566397	568.62	-0.0318338	0.12008	-0.265106	0.790928	0.927803	AAEL005368				GO:0006352,GO:0006355,GO:0017025,GO:0046872,GO:0070897	DNA-templated transcription, initiation,regulation of transcription, DNA-templated,TBP-class protein binding,metal ion binding,transcription preinitiation complex assembly
LOC110676369	2.84494	0.319396	1.20484	0.265093	0.790937	0.927803	AAEL020792
LOC5577990	196.426	0.045456	0.171513	0.26503	0.790987	0.927803	AAEL003401	DNA-directed RNA polymerase II 19 kDa polypeptide rpb7 [Source:VB Community Annotation]			GO:0003676,GO:0003899,GO:0006351	nucleic acid binding,DNA-directed 5'-3' RNA polymerase activity,transcription, DNA-templated
LOC5565445	298.314	-0.194649	0.735035	-0.264817	0.791151	0.927875	AAEL000670	methionine sulfoxide reductase [Source:VB Community Annotation]			GO:0008113,GO:0016491,GO:0055114	peptide-methionine (S)-S-oxide reductase activity,oxidoreductase activity,oxidation-reduction process
LOC5564807	21.3716	-0.138997	0.525349	-0.264581	0.791332	0.927875	AAEL009593				GO:0003824,GO:0006520,GO:0016829,GO:0016831,GO:0019752,GO:0030170	catalytic activity,cellular amino acid metabolic process,lyase activity,carboxy-lyase activity,carboxylic acid metabolic process,pyridoxal phosphate binding
LOC110678489	2.51773	0.308727	1.16687	0.264578	0.791335	0.927875	AAEL024391
LOC5567072	532.669	-0.0322421	0.121938	-0.264413	0.791462	0.927875	AAEL005816	chromatin regulatory protein sir2 [Source:VB Community Annotation]			GO:0016740,GO:0070403	transferase activity,NAD+ binding
LOC110678496	1.94363	-0.353344	1.33679	-0.264324	0.791531	0.927875	AAEL025206
LOC23687725	1.94363	-0.353344	1.33679	-0.264324	0.791531	0.927875	AAEL017305	odorant receptor [Source:VB Community Annotation]	Or81	GPROR81	GO:0004984,GO:0005549,GO:0005886,GO:0007165,GO:0007608,GO:0016020,GO:0016021,GO:0050896,GO:0050911	olfactory receptor activity,odorant binding,plasma membrane,signal transduction,sensory perception of smell,membrane,integral component of membrane,response to stimulus,detection of chemical stimulus involved in sensory perception of smell
LOC110676040	60.4949	0.103535	0.391803	0.264253	0.791585	0.927875	AAEL023194
LOC23687579	2602.35	-0.0278433	0.105366	-0.264252	0.791585	0.927875	AAEL019825				GO:0004843,GO:0005515,GO:0006508,GO:0006511,GO:0008233,GO:0008234,GO:0016579,GO:0016787,GO:0036459	thiol-dependent ubiquitin-specific protease activity,protein binding,proteolysis,ubiquitin-dependent protein catabolic process,peptidase activity,cysteine-type peptidase activity,protein deubiquitination,hydrolase activity,thiol-dependent ubiquitinyl hydrolase activity
LOC5571546	3.17232	0.277634	1.0509	0.264187	0.791636	0.927875	AAEL019494
LOC5576309	105.144	0.053923	0.204347	0.263879	0.791873	0.928076	AAEL012465				GO:0003676,GO:0005634,GO:0008270,GO:0046872	nucleic acid binding,nucleus,zinc ion binding,metal ion binding
LOC5574947	8.99748	-0.214466	0.8133	-0.263699	0.792012	0.928076	AAEL011540	metalloproteinase, putative [Source:VB Community Annotation]			GO:0004222,GO:0006508,GO:0008233,GO:0008237,GO:0008270,GO:0016787,GO:0046872	metalloendopeptidase activity,proteolysis,peptidase activity,metallopeptidase activity,zinc ion binding,hydrolase activity,metal ion binding
LOC5571291	173.229	-0.0478944	0.181688	-0.263607	0.792083	0.928076	AAEL001562
LOC110680441	4.85555	-0.237822	0.90261	-0.263482	0.792179	0.928076	AAEL027080
LOC5573562	27.6797	0.127436	0.483765	0.263426	0.792223	0.928076	AAEL002103	histone H1, putative [Source:VB Community Annotation]			GO:0000786,GO:0003677,GO:0005634,GO:0006334,GO:0042025	nucleosome,DNA binding,nucleus,nucleosome assembly,host cell nucleus
LOC5579183	517.095	0.0413388	0.156993	0.263317	0.792306	0.928076	AAEL003901				GO:0005515,GO:0008270,GO:0046872	protein binding,zinc ion binding,metal ion binding
LOC5571262	1930.61	0.0230014	0.0874463	0.263034	0.792524	0.928076	AAEL001569
LOC110680456	14.4973	-0.136489	0.518986	-0.262992	0.792557	0.928076	AAEL028133
LOC5569309	354.795	0.0391395	0.148835	0.262973	0.792571	0.928076	AAEL007556
LOC110681293	13.5687	-0.156123	0.593775	-0.262932	0.792603	0.928076	AAEL022983
LOC5565392	11.7058	-0.310962	1.18321	-0.262813	0.792695	0.928076	AAEL004749	pupal cuticle protein, putative [Source:VB Community Annotation]			GO:0042302	structural constituent of cuticle
LOC5576363	5.64887	-0.248623	0.946664	-0.26263	0.792836	0.928076	AAEL002880				GO:0004252,GO:0006508	serine-type endopeptidase activity,proteolysis
LOC5569850	339.609	-0.0393497	0.149842	-0.262608	0.792853	0.928076	AAEL007959				GO:0016020,GO:0016021,GO:0030001,GO:0046873,GO:0055085	membrane,integral component of membrane,metal ion transport,metal ion transmembrane transporter activity,transmembrane transport
LOC5569672	277.934	-0.0400635	0.152583	-0.262568	0.792883	0.928076	AAEL007822	ubiquitin-conjugating enzyme E2 g [Source:VB Community Annotation]			GO:0000166,GO:0005524,GO:0016740	nucleotide binding,ATP binding,transferase activity
LOC5577400	38.2967	0.083476	0.317956	0.262539	0.792906	0.928076	AAEL026858				GO:0003676,GO:0003677,GO:0005634,GO:0005654,GO:0007049,GO:0008270,GO:0043565,GO:0046872	nucleic acid binding,DNA binding,nucleus,nucleoplasm,cell cycle,zinc ion binding,sequence-specific DNA binding,metal ion binding
LOC110679715	8.48475	0.188348	0.7177	0.262433	0.792988	0.928076	AAEL024869
LOC5564295	2257.07	-0.197083	0.750998	-0.262428	0.792991	0.928076	AAEL021737
LOC5571969	1.44858	0.449503	1.71296	0.262413	0.793003	0.928076	AAEL019454				GO:0005216,GO:0005249,GO:0005267,GO:0006811,GO:0006813,GO:0008076,GO:0016020,GO:0016021,GO:0055085,GO:0071805	ion channel activity,voltage-gated potassium channel activity,potassium channel activity,ion transport,potassium ion transport,voltage-gated potassium channel complex,membrane,integral component of membrane,transmembrane transport,potassium ion transmembrane transport
LOC5567698	818.247	-0.0357049	0.136094	-0.262354	0.793049	0.928076	AAEL006264	glucose transporter (sugar transporter [Source:VB Community Annotation]			GO:0016020,GO:0016021,GO:0022857,GO:0055085	membrane,integral component of membrane,transmembrane transporter activity,transmembrane transport
LOC5570923	683.262	0.0329943	0.125862	0.262147	0.793208	0.92817	AAEL001473	dynamin-associated protein [Source:VB Community Annotation]			GO:0005509,GO:0005515	calcium ion binding,protein binding
LOC110674855	21.8831	0.121763	0.464602	0.26208	0.793259	0.92817	AAEL026630				GO:0005515	protein binding
LOC5574921	312.444	-0.04838	0.184683	-0.261962	0.793351	0.928186	AAEL019927				GO:0004888,GO:0004930,GO:0007166,GO:0007186,GO:0016020,GO:0016021	transmembrane signaling receptor activity,G protein-coupled receptor activity,cell surface receptor signaling pathway,G protein-coupled receptor signaling pathway,membrane,integral component of membrane
LOC5576517	28.3075	-0.0960403	0.366716	-0.261892	0.793404	0.928186	AAEL012580	3-hydroxyisobutyrate dehydrogenase [Source:VB Community Annotation]			GO:0016491,GO:0050661,GO:0051287,GO:0055114	oxidoreductase activity,NADP binding,NAD binding,oxidation-reduction process
LOC5576867	633.212	0.0337342	0.128961	0.261584	0.793642	0.928388	AAEL019672				GO:0003677,GO:0003700,GO:0005634,GO:0006355,GO:0007275,GO:0043565	DNA binding,DNA-binding transcription factor activity,nucleus,regulation of transcription, DNA-templated,multicellular organism development,sequence-specific DNA binding
LOC5578919	308.02	0.057332	0.219301	0.261431	0.79376	0.92845	AAEL003763	cytochrome P450 [Source:VB Community Annotation]	CYP329B1		GO:0004497,GO:0005506,GO:0016020,GO:0016021,GO:0016705,GO:0020037,GO:0055114	monooxygenase activity,iron ion binding,membrane,integral component of membrane,oxidoreductase activity, acting on paired donors, with incorporation or reduction of molecular oxygen,heme binding,oxidation-reduction process
LOC110675241	82.0003	0.0770492	0.294966	0.261214	0.793927	0.928508	AAEL020558				GO:0005506,GO:0016705,GO:0020037,GO:0055114	iron ion binding,oxidoreductase activity, acting on paired donors, with incorporation or reduction of molecular oxygen,heme binding,oxidation-reduction process
LOC5571192	1632.08	0.173154	0.663108	0.261125	0.793996	0.928508	AAEL021510
LOC5567514	8.49383	0.17529	0.671824	0.260916	0.794157	0.928508	AAEL015355				GO:0000981,GO:0003677,GO:0005634,GO:0006355,GO:0006357,GO:0043565	DNA-binding transcription factor activity, RNA polymerase II-specific,DNA binding,nucleus,regulation of transcription, DNA-templated,regulation of transcription by RNA polymerase II,sequence-specific DNA binding
LOC5567930	1380.65	-0.0411795	0.157851	-0.260875	0.794189	0.928508	AAEL006362	mitochondrial solute carrier [Source:VB Community Annotation]			GO:0005347,GO:0005509,GO:0005739,GO:0005743,GO:0015867,GO:0016020,GO:0016021,GO:0022857,GO:0055085	ATP transmembrane transporter activity,calcium ion binding,mitochondrion,mitochondrial inner membrane,ATP transport,membrane,integral component of membrane,transmembrane transporter activity,transmembrane transport
LOC5569628	46.7306	0.0859276	0.329544	0.260747	0.794288	0.928508	AAEL007785	leucine-rich transmembrane protein [Source:VB Community Annotation]			GO:0005515,GO:0016020,GO:0016021	protein binding,membrane,integral component of membrane
LOC5565543	818.972	-0.0373388	0.143202	-0.260742	0.794292	0.928508	AAEL004862				GO:0006357	regulation of transcription by RNA polymerase II
LOC5570132	83.9056	0.08375	0.321261	0.260692	0.79433	0.928508	AAEL008111
LOC5573399	47.7334	-0.0982535	0.3769	-0.260688	0.794333	0.928508	AAEL024714				GO:0003676,GO:0005634,GO:0008270,GO:0046872	nucleic acid binding,nucleus,zinc ion binding,metal ion binding
LOC5579897	549.985	-0.0329762	0.126747	-0.260173	0.794731	0.9288	AAEL001048	short-chain dehydrogenase [Source:VB Community Annotation]			GO:0016020,GO:0016021,GO:0016491,GO:0055114	membrane,integral component of membrane,oxidoreductase activity,oxidation-reduction process
LOC5578789	48.2902	-0.0785558	0.302004	-0.260115	0.794775	0.9288	AAEL003657	zinc finger protein [Source:VB Community Annotation]			GO:0003676,GO:0005634,GO:0008270,GO:0046872	nucleic acid binding,nucleus,zinc ion binding,metal ion binding
LOC5566496	95.2542	-0.0545807	0.209872	-0.260067	0.794812	0.9288	AAEL005438				GO:0004672,GO:0005524,GO:0006468	protein kinase activity,ATP binding,protein phosphorylation
LOC5577799	158.687	-0.0460069	0.177034	-0.259876	0.79496	0.9288	AAEL013382	nudix hydrolase 6 [Source:VB Community Annotation]			GO:0005739,GO:0016787,GO:0047631	mitochondrion,hydrolase activity,ADP-ribose diphosphatase activity
LOC5570352	33.9025	0.0869798	0.334704	0.259871	0.794963	0.9288	AAEL001373	lim homeobox protein [Source:VB Community Annotation]			GO:0000981,GO:0003677,GO:0005634,GO:0006355,GO:0006357,GO:0043565,GO:0046872	DNA-binding transcription factor activity, RNA polymerase II-specific,DNA binding,nucleus,regulation of transcription, DNA-templated,regulation of transcription by RNA polymerase II,sequence-specific DNA binding,metal ion binding
LOC5565992	237.575	-0.0473956	0.182392	-0.259855	0.794975	0.9288	AAEL015038	palmitoyl-protein thioesterase [Source:VB Community Annotation]			GO:0002084,GO:0008474,GO:0016787,GO:0098599	protein depalmitoylation,palmitoyl-(protein) hydrolase activity,hydrolase activity,palmitoyl hydrolase activity
LOC110676212	1.95943	-0.338879	1.30539	-0.259599	0.795173	0.928875	AAEL027457
LOC5574341	317.46	-0.0400627	0.154355	-0.259549	0.795212	0.928875	AAEL002329	alpha-1,3-mannosyl-glycoprotein beta-1, 2-n-acetylglucosaminyltransferase [Source:VB Community Annotation]			GO:0004812,GO:0006486,GO:0008375,GO:0016020,GO:0016021,GO:0016740,GO:0016757,GO:0046872	aminoacyl-tRNA ligase activity,protein glycosylation,acetylglucosaminyltransferase activity,membrane,integral component of membrane,transferase activity,transferase activity, transferring glycosyl groups,metal ion binding
LOC5566324	35.406	-0.0941506	0.362789	-0.259519	0.795235	0.928875	AAEL015124				GO:0005515	protein binding
LOC110680630	223.148	0.0544787	0.210063	0.259345	0.795369	0.928955	AAEL026813				GO:0004497,GO:0005506,GO:0016705,GO:0020037,GO:0055114	monooxygenase activity,iron ion binding,oxidoreductase activity, acting on paired donors, with incorporation or reduction of molecular oxygen,heme binding,oxidation-reduction process
LOC5574049	298.521	-0.0435002	0.167931	-0.259037	0.795607	0.928976	AAEL010896	WD-repeat protein [Source:VB Community Annotation]			GO:0005515	protein binding
LOC110677205	3.7619	-0.254751	0.98353	-0.259017	0.795622	0.928976	AAEL021610				GO:0003723,GO:0003724,GO:0004386,GO:0005524	RNA binding,RNA helicase activity,helicase activity,ATP binding
LOC23687391	3.45595	0.266471	1.02915	0.258925	0.795693	0.928976	AAEL027317				GO:0004252,GO:0005515,GO:0006508,GO:0007306,GO:0007310,GO:0007313,GO:0008233,GO:0008236,GO:0016787	serine-type endopeptidase activity,protein binding,proteolysis,eggshell chorion assembly,oocyte dorsal/ventral axis specification,maternal specification of dorsal/ventral axis, oocyte, soma encoded,peptidase activity,serine-type peptidase activity,hydrolase activity
LOC5570873	608.162	-0.0673138	0.260012	-0.258887	0.795722	0.928976	AAEL008647	no-mechanoreceptor potential a [Source:VB Community Annotation]			GO:0016020,GO:0016021	membrane,integral component of membrane
LOC5574759	52.0316	0.0841674	0.325219	0.258802	0.795788	0.928976	AAEL011404	C-Type Lectin (CTL19) [Source:VB Community Annotation]	CTL19
LOC5575093	268.762	0.044224	0.170918	0.258744	0.795833	0.928976	AAEL011648	cyclin d [Source:VB Community Annotation]			GO:0005634,GO:0042025	nucleus,host cell nucleus
LOC110680432	1.94885	-0.345684	1.33717	-0.258519	0.796007	0.928976	AAEL022274
LOC5572286	22.0734	0.119544	0.462497	0.258476	0.79604	0.928976	AAEL001754				GO:0005179,GO:0005576,GO:0007165,GO:0009416	hormone activity,extracellular region,signal transduction,response to light stimulus
LOC110675682	60.5534	-0.0762358	0.295123	-0.258318	0.796161	0.928976	AAEL023280				GO:0003676,GO:0005634,GO:0008270,GO:0046872	nucleic acid binding,nucleus,zinc ion binding,metal ion binding
LOC110674697	2.40107	0.348139	1.34788	0.258286	0.796186	0.928976	AAEL027635
LOC110678410	14.5375	-0.136044	0.526992	-0.258152	0.79629	0.928976	AAEL022173
LOC5573365	8.58421	0.17475	0.676952	0.258142	0.796297	0.928976	AAEL010451	rabaptin-5, putative [Source:VB Community Annotation]
LOC110680487	644.696	-0.055605	0.215407	-0.25814	0.796299	0.928976	AAEL027925				GO:0003676,GO:0003723,GO:0003729	nucleic acid binding,RNA binding,mRNA binding
LOC110680201	51.0937	-0.0736422	0.285285	-0.258135	0.796302	0.928976	AAEL022958
LOC5580331	4783.41	-0.0215479	0.0836021	-0.257744	0.796605	0.929252	AAEL013074	adenylyl cyclase-associated protein [Source:VB Community Annotation]			GO:0000902,GO:0003779,GO:0007010	cell morphogenesis,actin binding,cytoskeleton organization
LOC110681398	4.89544	-0.224048	0.869948	-0.257542	0.796761	0.929303	AAEL026313
LOC5572797	13.4089	-0.142513	0.55341	-0.257518	0.796779	0.929303	AAEL001905				GO:0016020,GO:0016021	membrane,integral component of membrane
LOC5569647	37.1755	-0.0922387	0.358574	-0.257238	0.796995	0.929412	AAEL007801	exonuclease [Source:VB Community Annotation]			GO:0003676	nucleic acid binding
LOC5569844	1.98801	-0.387527	1.50695	-0.25716	0.797055	0.929412	AAEL007954	glutathione transferase [Source:VB Community Annotation]	GSTE1		GO:0005515	protein binding
LOC5578271	720.677	-0.0474158	0.184395	-0.257143	0.797069	0.929412	AAEL003491	proline synthetase associated protein [Source:VB Community Annotation]			GO:0030170	pyridoxal phosphate binding
LOC5567841	209.074	0.0403623	0.157072	0.256967	0.797205	0.929455	AAEL022855				GO:0005634,GO:0006325,GO:0040008,GO:0046872	nucleus,chromatin organization,regulation of growth,metal ion binding
LOC110680551	43.6733	-0.0766212	0.298278	-0.256878	0.797273	0.929455	AAEL021264
LOC5566867	566.036	0.0339725	0.132326	0.256733	0.797385	0.929455	AAEL000832	cleavage and polyadenylation specificity factor cpsf [Source:VB Community Annotation]			GO:0003676,GO:0005515,GO:0005634	nucleic acid binding,protein binding,nucleus
LOC5564337	12.9726	-0.175179	0.682396	-0.256712	0.797401	0.929455	AAEL019464				GO:0005096,GO:0043547,GO:0051056	GTPase activator activity,positive regulation of GTPase activity,regulation of small GTPase mediated signal transduction
LOC110674643	2.72278	-0.312913	1.21912	-0.256671	0.797433	0.929455	AAEL022009
LOC110674069	1.85792	0.353832	1.37959	0.256476	0.797584	0.929554	AAEL026226
LOC110680554	170.368	-0.046704	0.182242	-0.256275	0.797738	0.929588	AAEL025271				GO:0004430	1-phosphatidylinositol 4-kinase activity
LOC110678386	54.4538	-0.0862629	0.336611	-0.256269	0.797743	0.929588	AAEL021481				GO:0003676	nucleic acid binding
LOC5574831	281.403	-0.0369899	0.144577	-0.255849	0.798067	0.929771	AAEL011442	translation initiation factor eif-2b gamma subunit [Source:VB Community Annotation]			GO:0009058,GO:0016779	biosynthetic process,nucleotidyltransferase activity
LOC5571380	2.33717	-0.316169	1.23581	-0.25584	0.798075	0.929771	AAEL009019
LOC5574265	1.61931	-0.411771	1.60967	-0.255811	0.798097	0.929771	AAEL006635				GO:0006629,GO:0016491,GO:0055114,GO:0080019,GO:0102965	lipid metabolic process,oxidoreductase activity,oxidation-reduction process,fatty-acyl-CoA reductase (alcohol-forming) activity,alcohol-forming fatty acyl-CoA reductase activity
LOC5566318	11.8251	-0.192595	0.753302	-0.255668	0.798207	0.929797	AAEL005288				GO:0003676,GO:0008270,GO:0046872,GO:0061630	nucleic acid binding,zinc ion binding,metal ion binding,ubiquitin protein ligase activity
LOC5572989	137.895	0.0481665	0.188509	0.255513	0.798327	0.929797	AAEL001950				GO:0005515	protein binding
LOC5572028	58.507	0.0799959	0.313202	0.255413	0.798404	0.929797	AAEL000242	voltage-gated potassium channel [Source:VB Community Annotation]			GO:0005216,GO:0005244,GO:0005249,GO:0005267,GO:0005515,GO:0006811,GO:0006813,GO:0008076,GO:0016020,GO:0016021,GO:0034765,GO:0051260,GO:0055085,GO:0071805	ion channel activity,voltage-gated ion channel activity,voltage-gated potassium channel activity,potassium channel activity,protein binding,ion transport,potassium ion transport,voltage-gated potassium channel complex,membrane,integral component of membrane,regulation of ion transmembrane transport,protein homooligomerization,transmembrane transport,potassium ion transmembrane transport
LOC5571227	1392.18	-0.0532545	0.208526	-0.255386	0.798425	0.929797	AAEL008928	inward-rectifying potassium channel [Source:VB Community Annotation]	Kir2A	Irk2	GO:0005242,GO:0005244,GO:0006811,GO:0006813,GO:0016020,GO:0016021,GO:0034220,GO:0034765,GO:0071805	inward rectifier potassium channel activity,voltage-gated ion channel activity,ion transport,potassium ion transport,membrane,integral component of membrane,ion transmembrane transport,regulation of ion transmembrane transport,potassium ion transmembrane transport
LOC5569132	68.57	0.063481	0.248669	0.255284	0.798504	0.929797	AAEL007391
LOC5574475	381.634	0.0460093	0.180375	0.255075	0.798665	0.929797	AAEL002392				GO:0005515	protein binding
LOC5573445	61.0914	-0.0805499	0.315801	-0.255065	0.798673	0.929797	AAEL010494				GO:0003676,GO:0005634,GO:0008270,GO:0046872	nucleic acid binding,nucleus,zinc ion binding,metal ion binding
LOC5573349	289.394	0.0409185	0.160555	0.254856	0.798834	0.929797	AAEL010455	cxyorf1 [Source:VB Community Annotation]			GO:0003779,GO:0005769,GO:0034314,GO:0043014,GO:0071203	actin binding,early endosome,Arp2/3 complex-mediated actin nucleation,alpha-tubulin binding,WASH complex
LOC5566828	1.61778	-0.410184	1.60956	-0.254843	0.798844	0.929797	AAEL005671				GO:0006486,GO:0008373	protein glycosylation,sialyltransferase activity
LOC5578521	23.3879	0.107898	0.423406	0.254833	0.798852	0.929797	AAEL013721	RNA binding protein, putative [Source:VB Community Annotation]			GO:0003723,GO:0003725,GO:0035197,GO:0046782,GO:0070578,GO:0070883,GO:0090065,GO:1903798	RNA binding,double-stranded RNA binding,siRNA binding,regulation of viral transcription,RISC-loading complex,pre-miRNA binding,regulation of production of siRNA involved in RNA interference,regulation of production of miRNAs involved in gene silencing by miRNA
LOC5574495	536.491	-0.0303984	0.119364	-0.25467	0.798978	0.929797	AAEL002386				GO:0016020,GO:0016021	membrane,integral component of membrane
LOC5571696	343.774	0.0366544	0.14394	0.254651	0.798992	0.929797	AAEL009220
LOC5565359	5.15331	0.213489	0.838458	0.254621	0.799016	0.929797	AAEL004761	serine/threonine-protein kinase MAK [Source:VB Community Annotation]			GO:0000166,GO:0004672,GO:0005524,GO:0006468	nucleotide binding,protein kinase activity,ATP binding,protein phosphorylation
LOC5566513	1324.29	0.0282684	0.111032	0.254596	0.799035	0.929797	AAEL005446	6-phosphofructo-2-kinase/fructose-2,6-bisphosphatase [Source:VB Community Annotation]			GO:0003824,GO:0003873,GO:0004331,GO:0005524,GO:0006000,GO:0006003,GO:0008152,GO:0016311,GO:0046835	catalytic activity,6-phosphofructo-2-kinase activity,fructose-2,6-bisphosphate 2-phosphatase activity,ATP binding,fructose metabolic process,fructose 2,6-bisphosphate metabolic process,metabolic process,dephosphorylation,carbohydrate phosphorylation
LOC5567978	162.055	0.0477065	0.187621	0.254271	0.799286	0.929921	AAEL006413	ubiquitin-conjugating enzyme morgue [Source:VB Community Annotation]			GO:0005515	protein binding
LOC5576369	3.15652	0.269359	1.05965	0.254195	0.799345	0.929921	AAEL002855
LOC5565900	206.484	0.0409188	0.161149	0.253919	0.799558	0.929921	AAEL000716	chondroitin 4-sulfotransferase [Source:VB Community Annotation]			GO:0000139,GO:0005794,GO:0005975,GO:0008146,GO:0016020,GO:0016021,GO:0016051,GO:0016740	Golgi membrane,Golgi apparatus,carbohydrate metabolic process,sulfotransferase activity,membrane,integral component of membrane,carbohydrate biosynthetic process,transferase activity
LOC110678368	25.3397	-0.14618	0.575698	-0.253918	0.799559	0.929921	AAEL022112
LOC5577460	268.371	-0.0385308	0.151762	-0.25389	0.799581	0.929921	AAEL013205	rad25/xp-b DNA repair helicase [Source:VB Community Annotation]			GO:0000166,GO:0003677,GO:0003678,GO:0004003,GO:0004386,GO:0005524,GO:0006289,GO:0006367,GO:0016787,GO:0032508	nucleotide binding,DNA binding,DNA helicase activity,GO_0004003,helicase activity,ATP binding,nucleotide-excision repair,transcription initiation from RNA polymerase II promoter,hydrolase activity,DNA duplex unwinding
LOC5567104	246.89	0.0468655	0.184591	0.253888	0.799582	0.929921	AAEL005831				GO:0000166,GO:0004812,GO:0004828,GO:0005524,GO:0006418,GO:0006434	nucleotide binding,aminoacyl-tRNA ligase activity,serine-tRNA ligase activity,ATP binding,tRNA aminoacylation for protein translation,seryl-tRNA aminoacylation
LOC5571282	455.79	0.0379044	0.149309	0.253866	0.799599	0.929921	AAEL001580	otefin, putative [Source:VB Community Annotation]			GO:0016020,GO:0016021	membrane,integral component of membrane
LOC5575755	61.0292	0.0744634	0.293637	0.25359	0.799812	0.930092	AAEL002724	munc13-4 [Source:VB Community Annotation]
LOC5568050	297.285	0.0374599	0.147852	0.253361	0.799989	0.930194	AAEL006488	nucleoporin, p88, putative [Source:VB Community Annotation]			GO:0000055,GO:0000056,GO:0005634,GO:0005643,GO:0006913,GO:0015031,GO:0017056,GO:0051028	ribosomal large subunit export from nucleus,ribosomal small subunit export from nucleus,nucleus,nuclear pore,nucleocytoplasmic transport,protein transport,structural constituent of nuclear pore,mRNA transport
LOC5577430	604.274	-0.0343788	0.13572	-0.253307	0.800031	0.930194	AAEL013172	zinc finger protein [Source:VB Community Annotation]			GO:0003676,GO:0005634,GO:0008270,GO:0046872	nucleic acid binding,nucleus,zinc ion binding,metal ion binding
LOC5575102	169.35	0.0453055	0.179144	0.2529	0.800346	0.930358	AAEL011655	aspartyl-tRNA synthetase [Source:VB Community Annotation]			GO:0000166,GO:0003676,GO:0004812,GO:0004816,GO:0005524,GO:0006412,GO:0006418,GO:0006421	nucleotide binding,nucleic acid binding,aminoacyl-tRNA ligase activity,asparagine-tRNA ligase activity,ATP binding,translation,tRNA aminoacylation for protein translation,asparaginyl-tRNA aminoacylation
LOC110679020	1.81125	0.390374	1.54362	0.252896	0.800349	0.930358	AAEL025311
LOC5577000	156.062	0.0504525	0.199535	0.25285	0.800384	0.930358	AAEL003089
LOC5570079	244.8	0.0396916	0.157018	0.252783	0.800436	0.930358	AAEL001332
LOC5571848	146.744	-0.0477094	0.188798	-0.2527	0.8005	0.930358	AAEL028168				GO:0000127,GO:0003677,GO:0005634,GO:0006384	transcription factor TFIIIC complex,DNA binding,nucleus,transcription initiation from RNA polymerase III promoter
LOC5567640	48.6151	0.0773136	0.306134	0.252548	0.800617	0.930419	AAEL006232	GPCR Orphan/Putative Class D Family [Source:VB Community Annotation]	GPRNND3		GO:0004888,GO:0004930,GO:0007166,GO:0007186,GO:0016020,GO:0016021	transmembrane signaling receptor activity,G protein-coupled receptor activity,cell surface receptor signaling pathway,G protein-coupled receptor signaling pathway,membrane,integral component of membrane
LOC110679720	1.9579	-0.337356	1.33785	-0.252163	0.800915	0.930689	AAEL022668
LOC5580065	764.551	-0.0462356	0.183542	-0.251907	0.801113	0.930802	AAEL002161	UPF0184 protein AAEL002161 [Source:UniProtKB/Swiss-Prot;Acc:Q17J49]
LOC5576570	3491.14	0.0208246	0.0826806	0.251868	0.801143	0.930802	AAEL012621	arginine/serine-rich splicing factor [Source:VB Community Annotation]			GO:0003676,GO:0003723	nucleic acid binding,RNA binding
LOC110676461	25.7471	0.104711	0.416079	0.25166	0.801304	0.930912	AAEL025932
LOC5571494	166.728	0.0478191	0.190095	0.251554	0.801386	0.930931	AAEL025425
LOC5578080	89.6066	0.0661053	0.262922	0.251426	0.801485	0.93094	AAEL003435
LOC5580072	183.303	0.0437299	0.173963	0.251375	0.801524	0.93094	AAEL002139				GO:0005634,GO:0006338,GO:0031011	nucleus,chromatin remodeling,Ino80 complex
LOC110678645	4.87949	0.218272	0.868693	0.251264	0.80161	0.930951	AAEL025962
LOC5568751	5.14193	0.241621	0.962158	0.251124	0.801718	0.930951	AAEL007102	trypsin, putative [Source:VB Community Annotation]			GO:0004252,GO:0006508	serine-type endopeptidase activity,proteolysis
LOC5564525	252.244	0.0491062	0.195558	0.251109	0.80173	0.930951	AAEL014492				GO:0005739,GO:0005743,GO:0009060,GO:0016020,GO:0016021,GO:0033617	mitochondrion,mitochondrial inner membrane,aerobic respiration,membrane,integral component of membrane,mitochondrial cytochrome c oxidase assembly
LOC110678074	2.7808	-0.323379	1.28852	-0.250969	0.801838	0.931	AAEL023984
LOC5574930	622.962	-0.0394708	0.157362	-0.250829	0.801947	0.931024	AAEL011536	phosphoglucomutase [Source:VB Community Annotation]			GO:0000287,GO:0004610,GO:0005975,GO:0006048,GO:0016853,GO:0016868,GO:0046872,GO:0071704	magnesium ion binding,phosphoacetylglucosamine mutase activity,carbohydrate metabolic process,UDP-N-acetylglucosamine biosynthetic process,isomerase activity,intramolecular transferase activity, phosphotransferases,metal ion binding,organic substance metabolic process
LOC5564218	774.557	-0.0400729	0.159852	-0.250688	0.802055	0.931024	AAEL004169
LOC5568019	2531.55	-0.0336812	0.134379	-0.250643	0.80209	0.931024	AAEL006458	alcohol dehydrogenase [Source:VB Community Annotation]			GO:0004022,GO:0006069,GO:0008270,GO:0016491,GO:0046872,GO:0051903,GO:0055114	alcohol dehydrogenase (NAD+) activity,ethanol oxidation,zinc ion binding,oxidoreductase activity,metal ion binding,S-(hydroxymethyl)glutathione dehydrogenase activity,oxidation-reduction process
LOC5576862	424.074	-0.0334639	0.133545	-0.250582	0.802137	0.931024	AAEL012841				GO:0005515,GO:0016020,GO:0016021	protein binding,membrane,integral component of membrane
LOC5574405	13.8995	-0.154121	0.615209	-0.250519	0.802186	0.931024	AAEL011132	metalloproteinase, putative [Source:VB Community Annotation]			GO:0004222,GO:0006508,GO:0008233,GO:0008237,GO:0008270,GO:0016787,GO:0046872	metalloendopeptidase activity,proteolysis,peptidase activity,metallopeptidase activity,zinc ion binding,hydrolase activity,metal ion binding
LOC5579964	463.486	-0.033476	0.133793	-0.250207	0.802427	0.931227	AAEL007595				GO:0000976,GO:0003677,GO:0003700,GO:0005634,GO:0006355,GO:0006915,GO:0044212,GO:0046872	transcription regulatory region sequence-specific DNA binding,DNA binding,DNA-binding transcription factor activity,nucleus,regulation of transcription, DNA-templated,apoptotic process,GO_0044212,metal ion binding
LOC5575770	190.403	0.041266	0.165196	0.2498	0.802742	0.931516	AAEL025259
LOC110676451	11.5015	0.142082	0.569383	0.249538	0.802945	0.931632	AAEL027833
LOC5571603	57.6407	-0.0876925	0.351561	-0.249437	0.803023	0.931632	AAEL009182	zinc finger protein, putative [Source:VB Community Annotation]			GO:0003676,GO:0005634,GO:0008270,GO:0046872	nucleic acid binding,nucleus,zinc ion binding,metal ion binding
LOC5577092	66.8582	-0.0688714	0.27613	-0.249417	0.803038	0.931632	AAEL019547				GO:0007064,GO:0031390	mitotic sister chromatid cohesion,Ctf18 RFC-like complex
LOC5575827	7.79674	-0.181914	0.730103	-0.249162	0.803236	0.931671	AAEL012107	nanos [Source:VB Community Annotation]	NOS		GO:0003723,GO:0005737,GO:0006417,GO:0008270,GO:0046872	RNA binding,cytoplasm,regulation of translation,zinc ion binding,metal ion binding
LOC5577549	447.895	-0.0371275	0.149077	-0.24905	0.803322	0.931671	AAEL013253				GO:0004843,GO:0005815,GO:0016579,GO:0048471	thiol-dependent ubiquitin-specific protease activity,microtubule organizing center,protein deubiquitination,perinuclear region of cytoplasm
LOC110676621	3.06812	-0.27359	1.09917	-0.248906	0.803434	0.931671	AAEL023655
LOC110680332	2.86905	0.28117	1.12984	0.248857	0.803471	0.931671	AAEL027784	Gustatory receptor [Source:UniProtKB/TrEMBL;Acc:A0A1S4FU22]			GO:0005886,GO:0007165,GO:0016020,GO:0016021,GO:0050909	plasma membrane,signal transduction,membrane,integral component of membrane,sensory perception of taste
LOC5576487	341.781	-0.0378543	0.152157	-0.248784	0.803528	0.931671	AAEL002912	Probable cytosolic iron-sulfur protein assembly protein Ciao1 [Source:VB Community Annotation]	ciao1		GO:0005515,GO:0016226,GO:0097361	protein binding,iron-sulfur cluster assembly,CIA complex
LOC5577104	244.756	-0.0575138	0.231229	-0.24873	0.803569	0.931671	AAEL013004
LOC5574062	1119.09	0.026915	0.108213	0.248722	0.803576	0.931671	AAEL010905				GO:0016020,GO:0016021,GO:0030001,GO:0046873,GO:0055085	membrane,integral component of membrane,metal ion transport,metal ion transmembrane transporter activity,transmembrane transport
LOC5578654	2471.71	0.0552782	0.222342	0.248618	0.803657	0.931671	AAEL024913				GO:0016787	hydrolase activity
LOC110676834	5.5447	-0.203253	0.818322	-0.248378	0.803842	0.931671	AAEL022846				GO:0003700,GO:0005634,GO:0006355	DNA-binding transcription factor activity,nucleus,regulation of transcription, DNA-templated
LOC110676413	5.23479	-0.209304	0.842739	-0.248362	0.803854	0.931671	AAEL024940
LOC5567488	27.5062	-0.1169	0.470768	-0.248317	0.803889	0.931671	AAEL000936				GO:0001671,GO:0032781,GO:0046872	ATPase activator activity,positive regulation of ATPase activity,metal ion binding
LOC5571026	57.9004	-0.0748091	0.301315	-0.248275	0.803922	0.931671	AAEL008758	F-box/SPRY domain-containing protein 1 [Source:VB Community Annotation]			GO:0005515,GO:0007274,GO:0007399,GO:0016567,GO:0030054,GO:0031594,GO:0045202,GO:0045886	protein binding,neuromuscular synaptic transmission,nervous system development,protein ubiquitination,cell junction,neuromuscular junction,synapse,negative regulation of synaptic growth at neuromuscular junction
LOC110674810	5.50387	0.204145	0.82237	0.24824	0.803949	0.931671	AAEL023630
LOC5576227	75.3379	-0.0600636	0.242037	-0.248159	0.804012	0.931671	AAEL002822	actin-related protein 5 [Source:VB Community Annotation]	Arp5		GO:0005634,GO:0006281,GO:0006310,GO:0006338,GO:0006355,GO:0006974	nucleus,DNA repair,DNA recombination,chromatin remodeling,regulation of transcription, DNA-templated,cellular response to DNA damage stimulus
LOC5571809	265.254	0.039036	0.157438	0.247946	0.804176	0.931671	AAEL001682	nuclear movement protein nudc [Source:VB Community Annotation]			GO:0005737,GO:0005856,GO:0005874,GO:0007049,GO:0051301	cytoplasm,cytoskeleton,microtubule,cell cycle,cell division
LOC5573597	215.941	-0.0459278	0.185262	-0.247908	0.804206	0.931671	AAEL002112				GO:0003712,GO:0005634,GO:0006355,GO:0045892	transcription coregulator activity,nucleus,regulation of transcription, DNA-templated,negative regulation of transcription, DNA-templated
LOC5575405	472.911	0.0365808	0.147578	0.247875	0.804231	0.931671	AAEL011810				GO:0042754,GO:0045892	negative regulation of circadian rhythm,negative regulation of transcription, DNA-templated
LOC5564648	296.413	-0.035385	0.142812	-0.247773	0.80431	0.931671	AAEL004371	SWI/SNF related matrix associated actin dependent regulator of chromatin subfamily B member 1 [Source:UniProtKB/TrEMBL;Acc:A0A1S4F7F7]			GO:0000228,GO:0005634,GO:0006338	nuclear chromosome,nucleus,chromatin remodeling
LOC5579811	451.67	-0.035477	0.14319	-0.247763	0.804318	0.931671	AAEL005527	Probable exonuclease mut-7 homolog (EC 3.1.-.-)(Exonuclease 3'-5' domain-containing protein 3 homolog) [Source:VB Community Annotation]			GO:0003676,GO:0004518,GO:0004527,GO:0006139,GO:0008408,GO:0016787,GO:0046872,GO:0090305	nucleic acid binding,nuclease activity,exonuclease activity,nucleobase-containing compound metabolic process,3'-5' exonuclease activity,hydrolase activity,metal ion binding,nucleic acid phosphodiester bond hydrolysis
LOC5578920	35.9804	-0.0828452	0.334669	-0.247544	0.804487	0.931791	AAEL003748	cytochrome P450 [Source:VB Community Annotation]	CYP9AE1		GO:0004497,GO:0005506,GO:0005789,GO:0016020,GO:0016491,GO:0016705,GO:0020037,GO:0031090,GO:0046872,GO:0055114	monooxygenase activity,iron ion binding,endoplasmic reticulum membrane,membrane,oxidoreductase activity,oxidoreductase activity, acting on paired donors, with incorporation or reduction of molecular oxygen,heme binding,organelle membrane,metal ion binding,oxidation-reduction process
LOC5577893	31081.7	-0.0365769	0.148054	-0.24705	0.804869	0.932151	AAEL013407	Catalase [Source:UniProtKB/TrEMBL;Acc:Q16J86]	Cat	CAT1B	GO:0004096,GO:0004601,GO:0006979,GO:0016491,GO:0020037,GO:0042744,GO:0046872,GO:0055114,GO:0098869	catalase activity,peroxidase activity,response to oxidative stress,oxidoreductase activity,heme binding,hydrogen peroxide catabolic process,metal ion binding,oxidation-reduction process,cellular oxidant detoxification
LOC23687986	470.23	0.0369096	0.149448	0.246973	0.804929	0.932151	AAEL017566				GO:0000166,GO:0003677,GO:0003909,GO:0003910,GO:0005524,GO:0006260,GO:0006281,GO:0006310,GO:0006974,GO:0016874,GO:0051103,GO:0071897	nucleotide binding,DNA binding,DNA ligase activity,DNA ligase (ATP) activity,ATP binding,DNA replication,DNA repair,DNA recombination,cellular response to DNA damage stimulus,ligase activity,DNA ligation involved in DNA repair,DNA biosynthetic process
LOC110679261	241.692	0.0406377	0.164647	0.246817	0.80505	0.932215	AAEL025600				GO:0005515,GO:0006396	protein binding,RNA processing
LOC5564392	2139.27	0.0335983	0.136189	0.246704	0.805138	0.93224	AAEL004234				GO:0005783,GO:0005789,GO:0016020,GO:0016021,GO:0043231,GO:0046872,GO:0051537	endoplasmic reticulum,endoplasmic reticulum membrane,membrane,integral component of membrane,intracellular membrane-bounded organelle,metal ion binding,2 iron, 2 sulfur cluster binding
LOC110680294	4.5519	-0.23243	0.942651	-0.246571	0.80524	0.932263	AAEL024882
LOC5568982	82.0588	0.0572103	0.232138	0.24645	0.805334	0.932263	AAEL007279				GO:0003677,GO:0003700,GO:0005634,GO:0005667,GO:0006355	DNA binding,DNA-binding transcription factor activity,nucleus,transcription regulator complex,regulation of transcription, DNA-templated
LOC5578061	88.7391	-0.060338	0.244855	-0.246424	0.805354	0.932263	AAEL013503
LOC5574980	1907.84	-0.025466	0.103469	-0.246123	0.805587	0.932457	AAEL002508	26S protease regulatory subunit 6a [Source:UniProtKB/TrEMBL;Acc:Q17HZ7]			GO:0000166,GO:0000502,GO:0005524,GO:0005737,GO:0016787,GO:0016887,GO:0030163,GO:0036402	nucleotide binding,proteasome complex,ATP binding,cytoplasm,hydrolase activity,ATPase activity,protein catabolic process,proteasome-activating ATPase activity
LOC5570650	780.257	0.0284602	0.115711	0.245959	0.805714	0.932528	AAEL008462	apl5 protein (spac144.06 protein) [Source:VB Community Annotation]			GO:0005794,GO:0006886,GO:0015031,GO:0016020,GO:0016192,GO:0030117,GO:0030123	Golgi apparatus,intracellular protein transport,protein transport,membrane,vesicle-mediated transport,membrane coat,AP-3 adaptor complex
LOC5572932	81.2415	0.0662026	0.269453	0.245692	0.80592	0.932691	AAEL022782				GO:0005576,GO:0008233	extracellular region,peptidase activity
LOC5580045	79.5549	-0.0663918	0.270423	-0.245511	0.806061	0.932741	AAEL010239				GO:0003676,GO:0003677,GO:0005634	nucleic acid binding,DNA binding,nucleus
LOC110680567	307.781	-0.0398674	0.162414	-0.245467	0.806095	0.932741	AAEL022923				GO:0003676,GO:0005524	nucleic acid binding,ATP binding
LOC5579042	214.755	0.122783	0.500696	0.245225	0.806282	0.932878	AAEL013984				GO:0042302	structural constituent of cuticle
LOC5566539	59.0423	-0.0634326	0.258759	-0.245141	0.806347	0.932878	AAEL005473
LOC5574180	630.485	-0.0317975	0.129754	-0.245059	0.806411	0.932878	AAEL002304	porphobilinogen synthase [Source:VB Community Annotation]			GO:0003824,GO:0004655,GO:0006779,GO:0006782,GO:0006783,GO:0016829,GO:0033014,GO:0046872	catalytic activity,porphobilinogen synthase activity,porphyrin-containing compound biosynthetic process,protoporphyrinogen IX biosynthetic process,heme biosynthetic process,lyase activity,tetrapyrrole biosynthetic process,metal ion binding
LOC5574764	1.93305	-0.362367	1.47943	-0.244937	0.806506	0.932908	AAEL011408	C-Type Lectin (CTL21) [Source:VB Community Annotation]	CTL21
LOC110681263	25.7738	0.0991296	0.404849	0.244856	0.806568	0.932908	AAEL019492				GO:0005634,GO:0006281,GO:0006974,GO:0070876	nucleus,DNA repair,cellular response to DNA damage stimulus,SOSS complex
LOC110680574	62.054	0.062758	0.256874	0.244314	0.806988	0.933159	AAEL021660
LOC110678798	5.97061	-0.189763	0.776771	-0.244297	0.807001	0.933159	AAEL023354
LOC5569985	608.525	0.0295659	0.121045	0.244255	0.807033	0.933159	AAEL008058	liprin alpha (lar-interacting protein alpha) (synapse defective protein 2) [Source:VB Community Annotation]			GO:0005515,GO:0045202,GO:0050808	protein binding,synapse,synapse organization
LOC5577255	333.381	0.0326962	0.133885	0.24421	0.807068	0.933159	AAEL013115	gpi inositol deacylase pgap1 [Source:VB Community Annotation]			GO:0005783,GO:0005789,GO:0015031,GO:0016020,GO:0016021,GO:0016787,GO:0016788	endoplasmic reticulum,endoplasmic reticulum membrane,protein transport,membrane,integral component of membrane,hydrolase activity,hydrolase activity, acting on ester bonds
LOC5574561	405.96	0.0372446	0.152547	0.244152	0.807113	0.933159	AAEL019880				GO:0005515,GO:0005634,GO:0006336	protein binding,nucleus,DNA replication-independent nucleosome assembly
LOC5563796	200.988	0.0472926	0.193826	0.243995	0.807234	0.933223	AAEL003926	GTP-binding protein lepa [Source:VB Community Annotation]			GO:0000166,GO:0003924,GO:0005525,GO:0005739,GO:0005743,GO:0005759,GO:0016020,GO:0016787,GO:0043022,GO:0045727	nucleotide binding,GTPase activity,GTP binding,mitochondrion,mitochondrial inner membrane,mitochondrial matrix,membrane,hydrolase activity,ribosome binding,positive regulation of translation
LOC5572247	185.289	-0.0404088	0.165767	-0.243769	0.80741	0.933284	AAEL009686	Red protein (ik factor) (cytokine ik) [Source:UniProtKB/TrEMBL;Acc:A0A1S4FN34]			GO:0005634,GO:0007094	nucleus,mitotic spindle assembly checkpoint
LOC5577525	24.3686	0.102824	0.421826	0.243758	0.807418	0.933284	AAEL003183	oxidoreductase [Source:VB Community Annotation]			GO:0016491,GO:0055114	oxidoreductase activity,oxidation-reduction process
LOC110675917	13.4514	0.140456	0.576557	0.243613	0.807531	0.933338	AAEL020705
LOC5569671	137.947	-0.0531389	0.218499	-0.2432	0.807851	0.933449	AAEL007825				GO:0003712,GO:0005634,GO:0006357,GO:0016592	transcription coregulator activity,nucleus,regulation of transcription by RNA polymerase II,mediator complex
LOC110676692	9.90692	0.204212	0.840098	0.243081	0.807942	0.933449	AAEL023871
LOC5565175	13.3419	-0.13933	0.573246	-0.243055	0.807963	0.933449	AAEL020194
LOC5569506	495.685	-0.0307618	0.126586	-0.243011	0.807997	0.933449	AAEL007690				GO:0005515,GO:0031929,GO:0031931	protein binding,TOR signaling,TORC1 complex
LOC5571569	23.8769	-0.106931	0.440206	-0.242911	0.808074	0.933449	AAEL009158				GO:0005623,GO:0045454	obsolete cell,cell redox homeostasis
LOC5563917	83.7578	-0.0583427	0.240464	-0.242625	0.808296	0.933449	AAEL003996
LOC110674113	4.4912	0.217215	0.895309	0.242614	0.808304	0.933449	AAEL025310
LOC5565517	482.234	0.0380107	0.156721	0.242538	0.808364	0.933449	AAEL014868	diaphanous [Source:VB Community Annotation]			GO:0003779,GO:0016043,GO:0017048,GO:0030036	actin binding,cellular component organization,Rho GTPase binding,actin cytoskeleton organization
LOC5578906	401.647	-0.0425089	0.175285	-0.242513	0.808383	0.933449	AAEL013905				GO:0005515,GO:0016422,GO:0080009,GO:0099122	protein binding,mRNA (2'-O-methyladenosine-N6-)-methyltransferase activity,mRNA methylation,RNA polymerase II C-terminal domain binding
LOC5568423	213.721	0.0507401	0.209268	0.242465	0.80842	0.933449	AAEL006843
LOC5573057	33.548	0.0829956	0.342328	0.242445	0.808436	0.933449	AAEL014264				GO:0003676,GO:0003677,GO:0043565	nucleic acid binding,DNA binding,sequence-specific DNA binding
LOC5577686	9.05313	0.182876	0.75439	0.242416	0.808458	0.933449	AAEL013322
LOC110676842	80.2449	-0.0630434	0.260095	-0.242386	0.808481	0.933449	AAEL023874
LOC5571986	53.3617	-0.0772718	0.319102	-0.242154	0.808661	0.933507	AAEL009473
LOC110680829	29.1916	-0.0976382	0.403253	-0.242127	0.808682	0.933507	AAEL023548				GO:0000159,GO:0007165,GO:0019888,GO:0043666	protein phosphatase type 2A complex,signal transduction,protein phosphatase regulator activity,regulation of phosphoprotein phosphatase activity
LOC5580029	34.7559	0.0989733	0.408966	0.242008	0.808774	0.933507	AAEL009654
LOC5566686	294.011	0.0335778	0.138761	0.241983	0.808794	0.933507	AAEL005573	GTP-binding protein era [Source:VB Community Annotation]			GO:0000166,GO:0003723,GO:0005525	nucleotide binding,RNA binding,GTP binding
LOC5573203	69.7125	0.0668977	0.276693	0.241776	0.808954	0.933615	AAEL002011
LOC5573818	285.13	0.0347747	0.144019	0.241459	0.8092	0.933804	AAEL010738	sodium bicarbonate cotransporter [Source:VB Community Annotation]			GO:0005452,GO:0006811,GO:0006820,GO:0008509,GO:0015698,GO:0016020,GO:0016021,GO:0098656	inorganic anion exchanger activity,ion transport,anion transport,anion transmembrane transporter activity,inorganic anion transport,membrane,integral component of membrane,anion transmembrane transport
LOC110676703	2.50638	0.299642	1.24169	0.241319	0.809308	0.933804	AAEL021858
LOC110681088	1055.08	0.0235418	0.0975579	0.241311	0.809314	0.933804	AAEL021891
LOC5564869	151.854	-0.0444894	0.184635	-0.240959	0.809587	0.933859	AAEL004456	DEAD box ATP-dependent RNA helicase [Source:VB Community Annotation]			GO:0000166,GO:0003676,GO:0003724,GO:0004386,GO:0005524,GO:0016787	nucleotide binding,nucleic acid binding,RNA helicase activity,helicase activity,ATP binding,hydrolase activity
LOC5571432	384.112	0.0361522	0.150051	0.240932	0.809608	0.933859	AAEL009057	cyclin e [Source:VB Community Annotation]			GO:0005634,GO:0042025	nucleus,host cell nucleus
LOC5573573	338.728	0.0440374	0.182793	0.240914	0.809622	0.933859	AAEL002134				GO:0016020,GO:0016021	membrane,integral component of membrane
LOC5565435	17.3461	0.148288	0.61572	0.240837	0.809681	0.933859	AAEL000636				GO:0016020,GO:0016021	membrane,integral component of membrane
Trnat-ugu_4	1.49525	0.398287	1.6543	0.240759	0.809742	0.933859
LOC5571217	82.1284	0.0553702	0.229999	0.240741	0.809756	0.933859	AAEL008911
LOC110676365	8.13637	-0.167629	0.697356	-0.240377	0.810038	0.934108	AAEL023234
LOC110675294	48.3141	-0.07465	0.310983	-0.240045	0.810295	0.934329	AAEL011492
LOC23687489	19.1862	0.125693	0.524144	0.239806	0.810481	0.934395	AAEL017069				GO:0016020,GO:0016021	membrane,integral component of membrane
LOC110680932	136.396	-0.0436672	0.182098	-0.239801	0.810484	0.934395	AAEL024962				GO:0005515	protein binding
LOC5578520	2983.48	-0.0270916	0.113087	-0.239566	0.810667	0.934506	AAEL013723	polypyrimidine tract binding protein [Source:VB Community Annotation]			GO:0003676,GO:0003723,GO:0005634,GO:0006397,GO:0008380	nucleic acid binding,RNA binding,nucleus,mRNA processing,RNA splicing
LOC110678374	5.5694	0.198267	0.827809	0.239508	0.810712	0.934506	AAEL023751
LOC5578190	469.9	0.0297097	0.124144	0.239316	0.810861	0.934559	AAEL019450				GO:0004252,GO:0006508,GO:0008233,GO:0008236,GO:0016020,GO:0016021,GO:0016787	serine-type endopeptidase activity,proteolysis,peptidase activity,serine-type peptidase activity,membrane,integral component of membrane,hydrolase activity
LOC5575285	3592.19	0.0518391	0.216647	0.239278	0.81089	0.934559	AAEL011756	aldehyde dehydrogenase [Source:VB Community Annotation]			GO:0016491,GO:0016620,GO:0055114	oxidoreductase activity,oxidoreductase activity, acting on the aldehyde or oxo group of donors, NAD or NADP as acceptor,oxidation-reduction process
LOC5575101	1184.78	0.0239332	0.100098	0.239098	0.811029	0.934644	AAEL011663				GO:0006886	intracellular protein transport
LOC5573774	1014.29	-0.0354887	0.14851	-0.238965	0.811133	0.934687	AAEL000258	5'-nucleotidase [Source:UniProtKB/TrEMBL;Acc:Q17PQ5]			GO:0000166,GO:0000287,GO:0005737,GO:0006629,GO:0008253,GO:0009117,GO:0016298,GO:0016311,GO:0016787,GO:0046872	nucleotide binding,magnesium ion binding,cytoplasm,lipid metabolic process,5'-nucleotidase activity,nucleotide metabolic process,lipase activity,dephosphorylation,hydrolase activity,metal ion binding
LOC5577691	1514.93	0.241995	1.01358	0.238754	0.811296	0.934721	AAEL013327
LOC5566549	946.671	0.0485734	0.203551	0.23863	0.811393	0.934721	AAEL005464
LOC110676456	2.2882	-0.293259	1.22938	-0.238542	0.811461	0.934721	AAEL026099
LOC5573327	52.0605	0.0676742	0.283753	0.238496	0.811496	0.934721	AAEL010417				GO:0003950,GO:0006388,GO:0016772	NAD+ ADP-ribosyltransferase activity,tRNA splicing, via endonucleolytic cleavage and ligation,transferase activity, transferring phosphorus-containing groups
LOC5569542	48.2558	-0.0911748	0.382474	-0.238382	0.811585	0.934721	AAEL007716				GO:0005886,GO:0016020,GO:0016021,GO:0046983	plasma membrane,membrane,integral component of membrane,protein dimerization activity
LOC5576655	116.696	0.0493786	0.207182	0.238334	0.811622	0.934721	AAEL012679	juvenile hormone-inducible protein, putative [Source:VB Community Annotation]
LOC5573802	490.615	0.0284409	0.119332	0.238334	0.811622	0.934721	AAEL010728	sphingosine-1-phosphate phosphohydrolase [Source:VB Community Annotation]			GO:0016020,GO:0016021	membrane,integral component of membrane
LOC5570335	37269.1	0.0216797	0.0910308	0.238158	0.811759	0.934802	AAEL019669				GO:0003676	nucleic acid binding
LOC5571215	830.744	-0.0486302	0.204332	-0.237996	0.811884	0.934848	AAEL007191	amino acid transporter [Source:VB Community Annotation]			GO:0016020,GO:0016021	membrane,integral component of membrane
LOC110675138	24.2904	-0.0941739	0.395793	-0.237937	0.81193	0.934848	AAEL027907
LOC5579109	2075.46	-0.0234369	0.0985733	-0.237761	0.812066	0.934861	AAEL003829	dynamin [Source:VB Community Annotation]			GO:0000166,GO:0003924,GO:0005525,GO:0005739,GO:0005743,GO:0006915,GO:0007005,GO:0008289,GO:0016020,GO:0016021,GO:0031966	nucleotide binding,GTPase activity,GTP binding,mitochondrion,mitochondrial inner membrane,apoptotic process,mitochondrion organization,lipid binding,membrane,integral component of membrane,mitochondrial membrane
LOC5567426	140.015	-0.0441894	0.185901	-0.237704	0.812111	0.934861	AAEL006067
LOC5577031	13.4339	-0.128385	0.540264	-0.237635	0.812165	0.934861	AAEL019540
LOC5573115	3399.98	-0.0281506	0.118487	-0.237584	0.812204	0.934861	AAEL001992				GO:0003677,GO:0005515,GO:0005634,GO:0042025,GO:0046872	DNA binding,protein binding,nucleus,host cell nucleus,metal ion binding
LOC5566531	190.011	0.0548383	0.230968	0.237428	0.812325	0.934899	AAEL027240				GO:0003676	nucleic acid binding
LOC5564354	1684.25	-0.0623473	0.262658	-0.237371	0.812369	0.934899	AAEL004216
LOC5567355	147.098	0.0676157	0.285044	0.237211	0.812493	0.934904	AAEL023266				GO:0001518,GO:0005216,GO:0005244,GO:0005248,GO:0005261,GO:0005272,GO:0005509,GO:0005886,GO:0006811,GO:0006814,GO:0016020,GO:0016021,GO:0034220,GO:0034765,GO:0035725,GO:0055085,GO:0098655	voltage-gated sodium channel complex,ion channel activity,voltage-gated ion channel activity,voltage-gated sodium channel activity,cation channel activity,sodium channel activity,calcium ion binding,plasma membrane,ion transport,sodium ion transport,membrane,integral component of membrane,ion transmembrane transport,regulation of ion transmembrane transport,sodium ion transmembrane transport,transmembrane transport,cation transmembrane transport
LOC5574773	283.375	0.0355704	0.150012	0.237117	0.812566	0.934904	AAEL011429	clathrin coat adaptor ap3 medium chain [Source:VB Community Annotation]			GO:0006886,GO:0015031,GO:0016020,GO:0016192,GO:0030131	intracellular protein transport,protein transport,membrane,vesicle-mediated transport,clathrin adaptor complex
LOC5564939	55.7534	0.0800299	0.337556	0.237086	0.81259	0.934904	AAEL004509	Kynurenine formamidase [Source:UniProtKB/TrEMBL;Acc:A0A1S4F7T3]			GO:0004061,GO:0006569,GO:0016787,GO:0019441	arylformamidase activity,tryptophan catabolic process,hydrolase activity,tryptophan catabolic process to kynurenine
LOC110676822	3.21592	0.257081	1.08489	0.236965	0.812684	0.934904	AAEL025761
LOC5567244	429.725	-0.0324972	0.137174	-0.236905	0.812731	0.934904	AAEL018055				GO:0003676,GO:0003677,GO:0005634,GO:0008270,GO:0046872	nucleic acid binding,DNA binding,nucleus,zinc ion binding,metal ion binding
LOC5573215	253.225	-0.0529297	0.223467	-0.236857	0.812768	0.934904	AAEL019561				GO:0001558,GO:0005515,GO:0005520,GO:0005576	regulation of cell growth,protein binding,insulin-like growth factor binding,extracellular region
LOC5569056	705.894	-0.0298332	0.126021	-0.236732	0.812865	0.934939	AAEL007343				GO:0016020,GO:0016021	membrane,integral component of membrane
LOC5569204	34.6793	-0.0941244	0.397748	-0.236643	0.812934	0.934943	AAEL007464				GO:0003676,GO:0005634,GO:0008270,GO:0046872	nucleic acid binding,nucleus,zinc ion binding,metal ion binding
LOC5563980	3.49726	0.246965	1.04422	0.236506	0.81304	0.934989	AAEL004006	acetylcholine receptor protein alpha 1, 2, 3, 4 invertebrate [Source:VB Community Annotation]			GO:0004888,GO:0005216,GO:0005230,GO:0005886,GO:0006811,GO:0016020,GO:0016021,GO:0022848,GO:0030054,GO:0034220,GO:0045202,GO:0045211,GO:0060078,GO:0060079	transmembrane signaling receptor activity,ion channel activity,extracellular ligand-gated ion channel activity,plasma membrane,ion transport,membrane,integral component of membrane,acetylcholine-gated cation-selective channel activity,cell junction,ion transmembrane transport,synapse,postsynaptic membrane,regulation of postsynaptic membrane potential,excitatory postsynaptic potential
LOC5565132	575.574	-0.0296851	0.125736	-0.236092	0.813361	0.935283	AAEL022505				GO:0004222,GO:0005515,GO:0006508,GO:0008180,GO:0008233,GO:0008237,GO:0016787,GO:0046872,GO:0070122	metalloendopeptidase activity,protein binding,proteolysis,COP9 signalosome,peptidase activity,metallopeptidase activity,hydrolase activity,metal ion binding,isopeptidase activity
LOC5572980	236.267	-0.0413732	0.175403	-0.235875	0.81353	0.935401	AAEL024063				GO:0016020,GO:0016021	membrane,integral component of membrane
LOC5563889	171.055	-0.0410099	0.174133	-0.235509	0.813814	0.935652	AAEL026251
LOC5578279	908.915	0.027994	0.11898	0.235284	0.813989	0.935777	AAEL021732				GO:0003676,GO:0016301,GO:0016310	nucleic acid binding,kinase activity,phosphorylation
LOC5564860	5550.17	-0.0190986	0.0812451	-0.235074	0.814151	0.935828	AAEL004472				GO:0000166,GO:0003676,GO:0003724,GO:0004386,GO:0005524,GO:0016787	nucleotide binding,nucleic acid binding,RNA helicase activity,helicase activity,ATP binding,hydrolase activity
LOC5570424	2.1047	0.359421	1.52952	0.234989	0.814218	0.935828	AAEL008327	huntingtin-interacting protein, putative [Source:VB Community Annotation]
CFI06_mgt01	11.395	-0.157601	0.670722	-0.234972	0.81423	0.935828
LOC5567486	16.526	-0.136173	0.579945	-0.234803	0.814362	0.935854	AAEL000932				GO:0005179,GO:0005576,GO:0007165	hormone activity,extracellular region,signal transduction
LOC5564067	4.49197	0.217573	0.926739	0.234773	0.814385	0.935854	AAEL021479				GO:0004888,GO:0005216,GO:0005230,GO:0005886,GO:0006811,GO:0016020,GO:0016021,GO:0022848,GO:0030054,GO:0034220,GO:0045202,GO:0045211,GO:0060078,GO:0060079	transmembrane signaling receptor activity,ion channel activity,extracellular ligand-gated ion channel activity,plasma membrane,ion transport,membrane,integral component of membrane,acetylcholine-gated cation-selective channel activity,cell junction,ion transmembrane transport,synapse,postsynaptic membrane,regulation of postsynaptic membrane potential,excitatory postsynaptic potential
LOC5578787	2.30554	-0.281839	1.20092	-0.234685	0.814453	0.935857	AAEL003669	Histone H2A [Source:UniProtKB/TrEMBL;Acc:Q17ER3]			GO:0000786,GO:0003677,GO:0005634,GO:0005694,GO:0046982	nucleosome,DNA binding,nucleus,chromosome,protein heterodimerization activity
LOC5578828	239.528	-0.034523	0.14724	-0.234467	0.814622	0.935961	AAEL013870
LOC110678638	3.22497	0.261048	1.11372	0.234393	0.81468	0.935961	AAEL022604
LOC5577616	220.718	0.043574	0.185965	0.234313	0.814742	0.935961	AAEL003264				GO:0043248	proteasome assembly
LOC110676443	2.29496	-0.287864	1.23009	-0.234018	0.814971	0.936096	AAEL026326
LOC5571872	566.293	-0.0363546	0.155367	-0.233992	0.814991	0.936096	AAEL018709
LOC110676492	4.78925	-0.230936	0.988589	-0.233601	0.815294	0.936358	AAEL024735
LOC110676337	4.09074	0.288769	1.23654	0.233529	0.81535	0.936358	AAEL027550
LOC5567685	519.223	-0.0299625	0.128452	-0.233259	0.815561	0.93637	AAEL006249	poly(a) polymerase cid (pap) (caffein-induced death protein) [Source:VB Community Annotation]
LOC5569864	1090.77	0.0321636	0.137893	0.233252	0.815566	0.93637	AAEL007944				GO:0016020,GO:0016021	membrane,integral component of membrane
LOC110680308	6.77023	0.183684	0.787704	0.233189	0.815615	0.93637	AAEL022929
LOC5565351	347.538	-0.0384674	0.16498	-0.233164	0.815634	0.93637	AAEL004773	leucine carboxyl methyltransferase [Source:VB Community Annotation]			GO:0008168,GO:0016740,GO:0018423,GO:0032259	methyltransferase activity,transferase activity,protein C-terminal leucine carboxyl O-methyltransferase activity,methylation
LOC5567801	72.6593	-0.0598526	0.256778	-0.233091	0.815691	0.93637	AAEL000148				GO:0003676,GO:0003677,GO:0005634,GO:0008270,GO:0046872	nucleic acid binding,DNA binding,nucleus,zinc ion binding,metal ion binding
LOC5564210	574.655	-0.0328479	0.14105	-0.232881	0.815854	0.936482	AAEL021625				GO:0046872	metal ion binding
LOC110679314	31.2749	0.0816803	0.351199	0.232576	0.816091	0.936524	AAEL022499
LOC5569017	134.144	-0.0452511	0.194603	-0.23253	0.816126	0.936524	AAEL007303				GO:0002039,GO:0018024,GO:0034968	p53 binding,histone-lysine N-methyltransferase activity,histone lysine methylation
LOC110679619	52.6216	0.0698025	0.300233	0.232495	0.816154	0.936524	AAEL026490
LOC5568860	4.48455	0.241925	1.04056	0.232494	0.816154	0.936524	AAEL007149				GO:0000940,GO:0005876,GO:0007059,GO:0008017,GO:0051301	condensed chromosome outer kinetochore,spindle microtubule,chromosome segregation,microtubule binding,cell division
LOC110677212	3.73548	-0.229202	0.986883	-0.232248	0.816345	0.936574	AAEL019915				GO:0005739,GO:0006754,GO:0006811,GO:0016020,GO:0045263	mitochondrion,ATP biosynthetic process,ion transport,membrane,proton-transporting ATP synthase complex, coupling factor F(o)
LOC5578718	778.682	-0.0317657	0.136796	-0.232212	0.816374	0.936574	AAEL009742	Homeobox protein abdominal-A homolog [Source:VB Community Annotation]			GO:0000981,GO:0003677,GO:0003700,GO:0005634,GO:0006355,GO:0006357,GO:0007275,GO:0009952,GO:0043565	DNA-binding transcription factor activity, RNA polymerase II-specific,DNA binding,DNA-binding transcription factor activity,nucleus,regulation of transcription, DNA-templated,regulation of transcription by RNA polymerase II,multicellular organism development,anterior/posterior pattern specification,sequence-specific DNA binding
LOC5569699	31.3051	0.0820763	0.35362	0.232103	0.816458	0.936574	AAEL019689
LOC5569995	657.544	-0.0512324	0.22081	-0.23202	0.816522	0.936574	AAEL000213	d-amino acid oxidase [Source:VB Community Annotation]			GO:0003884,GO:0016491,GO:0046416,GO:0055114,GO:0071949	D-amino-acid oxidase activity,oxidoreductase activity,D-amino acid metabolic process,oxidation-reduction process,FAD binding
LOC110679268	1.52609	0.438596	1.8905	0.232	0.816538	0.936574	AAEL027698
LOC110676439	15.1038	-0.126764	0.546567	-0.231928	0.816594	0.936574	AAEL023431
LOC5579027	1656.87	-0.0352377	0.152007	-0.231816	0.816681	0.936599	AAEL013966	ATP-dependent clp protease ATP-binding subunit clpx [Source:VB Community Annotation]			GO:0005524,GO:0006457,GO:0008270,GO:0016887,GO:0046983,GO:0051082	ATP binding,protein folding,zinc ion binding,ATPase activity,protein dimerization activity,unfolded protein binding
LOC110681429	45.7499	-0.213007	0.920022	-0.231524	0.816908	0.936778	AAEL025700
LOC5578336	416.579	-0.0429813	0.185709	-0.231445	0.816969	0.936778	AAEL003518	calcium-transporting ATPase 2 (ATPase 2) [Source:VB Community Annotation]			GO:0000166,GO:0005388,GO:0005524,GO:0005794,GO:0006811,GO:0006816,GO:0016020,GO:0016021,GO:0070588	nucleotide binding,calcium transmembrane transporter activity, phosphorylative mechanism,ATP binding,Golgi apparatus,ion transport,calcium ion transport,membrane,integral component of membrane,calcium ion transmembrane transport
LOC5568298	143.434	0.0479897	0.207657	0.231101	0.817236	0.936887	AAEL006750
LOC5578274	121.799	-0.0572852	0.247905	-0.231078	0.817254	0.936887	AAEL003504	emx homeobox protein [Source:VB Community Annotation]			GO:0000981,GO:0003677,GO:0005634,GO:0006355,GO:0006357,GO:0007275,GO:0043565	DNA-binding transcription factor activity, RNA polymerase II-specific,DNA binding,nucleus,regulation of transcription, DNA-templated,regulation of transcription by RNA polymerase II,multicellular organism development,sequence-specific DNA binding
LOC5575788	2.51314	0.302872	1.31075	0.231068	0.817262	0.936887	AAEL012063				GO:0005929,GO:0015631,GO:0030992,GO:0042073,GO:0060271	cilium,tubulin binding,intraciliary transport particle B,intraciliary transport,cilium assembly
LOC5578308	436.066	-0.0295488	0.128049	-0.230762	0.817499	0.936966	AAEL013631	mmr1/hsr1 GTP binding protein [Source:VB Community Annotation]			GO:0003924,GO:0005525	GTPase activity,GTP binding
LOC5578924	74.6774	-0.0968931	0.419995	-0.2307	0.817548	0.936966	AAEL019607	PBAN receptor [Source:UniProtKB/TrEMBL;Acc:V9P4J1]			GO:0001607,GO:0004930,GO:0005886,GO:0007165,GO:0007186,GO:0007218,GO:0016020,GO:0016021	neuromedin U receptor activity,G protein-coupled receptor activity,plasma membrane,signal transduction,G protein-coupled receptor signaling pathway,neuropeptide signaling pathway,membrane,integral component of membrane
LOC5567765	3.11187	-0.292025	1.26642	-0.230591	0.817633	0.936966	AAEL000123				GO:0005515	protein binding
LOC5571756	81.5717	-0.0587057	0.25459	-0.230589	0.817634	0.936966	AAEL009276				GO:0030735	carnosine N-methyltransferase activity
LOC110674348	1.90524	-0.319121	1.38414	-0.230555	0.81766	0.936966	AAEL027741
LOC5575188	9.86188	0.288869	1.25383	0.230389	0.817789	0.93703	AAEL000338	cytochrome P450 [Source:VB Community Annotation]	CYP325E3		GO:0004497,GO:0005506,GO:0016491,GO:0016705,GO:0020037,GO:0046872,GO:0055114	monooxygenase activity,iron ion binding,oxidoreductase activity,oxidoreductase activity, acting on paired donors, with incorporation or reduction of molecular oxygen,heme binding,metal ion binding,oxidation-reduction process
LOC5566416	299.34	0.0371533	0.161316	0.230314	0.817848	0.93703	AAEL025718				GO:0006807,GO:0016787,GO:0016811	nitrogen compound metabolic process,hydrolase activity,hydrolase activity, acting on carbon-nitrogen (but not peptide) bonds, in linear amides
LOC5568887	135.233	0.0434991	0.189	0.230153	0.817973	0.937097	AAEL024884				GO:0005042,GO:0005886,GO:0007275,GO:0016020,GO:0016021,GO:0038007	netrin receptor activity,plasma membrane,multicellular organism development,membrane,integral component of membrane,netrin-activated signaling pathway
LOC5576797	160.015	-0.0608848	0.264682	-0.23003	0.818068	0.937131	AAEL012782				GO:0004252,GO:0006508	serine-type endopeptidase activity,proteolysis
LOC5577240	1575.52	0.0307907	0.133968	0.229836	0.818219	0.937178	AAEL023077				GO:0003678,GO:0005634,GO:0006281,GO:0006974,GO:0032508,GO:0046872	DNA helicase activity,nucleus,DNA repair,cellular response to DNA damage stimulus,DNA duplex unwinding,metal ion binding
LOC110681536	57.3857	0.0626429	0.272589	0.229807	0.818242	0.937178	AAEL007492
LOC5569574	116.593	0.0442553	0.192914	0.229404	0.818555	0.937461	AAEL007768	TOLL pathway signalling. [Source:VB Community Annotation]	MYD		GO:0002755,GO:0005515,GO:0005737,GO:0007165,GO:0043123,GO:0070976	MyD88-dependent toll-like receptor signaling pathway,protein binding,cytoplasm,signal transduction,positive regulation of I-kappaB kinase/NF-kappaB signaling,TIR domain binding
LOC5574367	38.1269	0.08972	0.391455	0.229196	0.818717	0.937571	AAEL011085				GO:0008270	zinc ion binding
LOC110677995	16.6061	0.109203	0.476944	0.228963	0.818897	0.937702	AAEL023051
LOC5564777	47.4931	0.0669381	0.292577	0.228788	0.819033	0.937783	AAEL004422				GO:0005737,GO:0008168,GO:0008988,GO:0016740,GO:0031167,GO:0032259	cytoplasm,methyltransferase activity,rRNA (adenine-N6-)-methyltransferase activity,transferase activity,rRNA methylation,methylation
LOC5576650	8954.04	-0.030672	0.134311	-0.228365	0.819362	0.938084	AAEL012684				GO:0005783,GO:0005789,GO:0015031,GO:0016020,GO:0016021	endoplasmic reticulum,endoplasmic reticulum membrane,protein transport,membrane,integral component of membrane
LOC5574117	48.6755	0.0718922	0.314968	0.228252	0.81945	0.938109	AAEL023007
LOC110676812	96.4469	-0.062422	0.27372	-0.228051	0.819606	0.938212	AAEL025344
LOC5571779	1727.78	0.0345163	0.15149	0.227846	0.819766	0.938314	AAEL009295	lachesin [Source:VB Community Annotation]
LOC5563644	748.597	0.0287067	0.126036	0.227766	0.819828	0.938314	AAEL000077	cation efflux protein/ zinc transporter [Source:VB Community Annotation]			GO:0006812,GO:0006829,GO:0008324,GO:0016020,GO:0016021,GO:0055085,GO:0098655	cation transport,zinc ion transport,cation transmembrane transporter activity,membrane,integral component of membrane,transmembrane transport,cation transmembrane transport
LOC5573679	64.9269	-0.0638298	0.280357	-0.227673	0.8199	0.938322	AAEL010677	oxidoreductase [Source:VB Community Annotation]			GO:0016491,GO:0055114	oxidoreductase activity,oxidation-reduction process
LOC5566000	35.5294	-0.0760044	0.334194	-0.227426	0.820092	0.938466	AAEL025884				GO:0005634,GO:0008270	nucleus,zinc ion binding
LOC5567773	24.5883	-0.0980838	0.431675	-0.227217	0.820255	0.938523	AAEL000146	nitrilase, putative [Source:VB Community Annotation]			GO:0006807	nitrogen compound metabolic process
LOC5574173	23.956	0.0935416	0.41173	0.227192	0.820275	0.938523	AAEL002316				GO:0003676	nucleic acid binding
LOC5570837	1105.53	-0.0338948	0.149246	-0.227107	0.820341	0.938523	AAEL018695				GO:0003676,GO:0003677,GO:0003682,GO:0005634,GO:0006355,GO:0008270,GO:0043565,GO:0046872	nucleic acid binding,DNA binding,chromatin binding,nucleus,regulation of transcription, DNA-templated,zinc ion binding,sequence-specific DNA binding,metal ion binding
LOC5565377	193.782	-0.463507	2.0419	-0.226998	0.820425	0.938544	AAEL004752	pupal cuticle protein, putative [Source:VB Community Annotation]			GO:0042302	structural constituent of cuticle
LOC110678731	93.6151	0.0506323	0.223146	0.226902	0.8205	0.938554	AAEL022543
LOC5563999	984.86	-0.0263239	0.116262	-0.22642	0.820875	0.938907	AAEL023695				GO:0003676,GO:0005634,GO:0008270,GO:0046872	nucleic acid binding,nucleus,zinc ion binding,metal ion binding
LOC110681458	121.109	-0.0457194	0.202331	-0.225964	0.82123	0.939174	AAEL021420				GO:0003677	DNA binding
LOC110680670	77.5314	-0.0525679	0.232653	-0.22595	0.82124	0.939174	AAEL026733
LOC5572414	25.2963	-0.237074	1.04989	-0.225808	0.821351	0.939225	AAEL009788	cuticle protein, putative [Source:VB Community Annotation]			GO:0042302	structural constituent of cuticle
LOC110677719	1.92104	-0.304791	1.35133	-0.225548	0.821553	0.93938	AAEL023990
LOC5578267	4872.38	-0.0327554	0.145319	-0.225403	0.821666	0.939434	AAEL003492	ribonuclease, putative [Source:VB Community Annotation]			GO:0004521,GO:0016020,GO:0016021,GO:0090305,GO:0090502	endoribonuclease activity,membrane,integral component of membrane,nucleic acid phosphodiester bond hydrolysis,RNA phosphodiester bond hydrolysis, endonucleolytic
LOC110679580	416.101	0.0712649	0.316324	0.225291	0.821753	0.939458	AAEL021926
LOC5566694	821.559	-0.0316156	0.140398	-0.225186	0.821834	0.939476	AAEL005580				GO:0004860,GO:0004861,GO:0005634,GO:0006469,GO:0007050,GO:0007346,GO:0045736,GO:0072331	protein kinase inhibitor activity,cyclin-dependent protein serine/threonine kinase inhibitor activity,nucleus,negative regulation of protein kinase activity,cell cycle arrest,regulation of mitotic cell cycle,negative regulation of cyclin-dependent protein serine/threonine kinase activity,signal transduction by p53 class mediator
LOC5576417	67.4269	-0.0557512	0.247906	-0.224889	0.822066	0.939642	AAEL018241				GO:0000166,GO:0005515,GO:0005524,GO:0006605,GO:0006886,GO:0015031,GO:0016020,GO:0017038	nucleotide binding,protein binding,ATP binding,protein targeting,intracellular protein transport,protein transport,membrane,protein import
LOC5568912	179.779	0.0467041	0.207732	0.224829	0.822112	0.939642	AAEL007203				GO:0000350,GO:0005634	generation of catalytic spliceosome for second transesterification step,nucleus
LOC5564858	2140.42	0.0262173	0.116676	0.224702	0.822211	0.939679	AAEL004467				GO:0005634,GO:0005719,GO:0045892	nucleus,nuclear euchromatin,negative regulation of transcription, DNA-templated
LOC5579861	468.321	0.0642296	0.286021	0.224562	0.82232	0.939728	AAEL005979	Class B Scavenger Receptor (CD36 domain). [Source:VB Community Annotation]	SCRB3		GO:0005886,GO:0016020,GO:0016021	plasma membrane,membrane,integral component of membrane
LOC5565331	39.4393	0.0735461	0.327645	0.224469	0.822393	0.939736	AAEL014820				GO:0008080	N-acetyltransferase activity
LOC5579945	319.247	-0.0309455	0.138057	-0.22415	0.822641	0.939841	AAEL006799				GO:0005515,GO:0006401,GO:0055087	protein binding,RNA catabolic process,Ski complex
LOC110677731	34.1999	-0.0784051	0.350091	-0.223956	0.822791	0.939841	AAEL021862
LOC110679603	1.54944	0.361776	1.61622	0.223841	0.822881	0.939841	AAEL024083
LOC110679147	5.93974	-0.175004	0.781995	-0.223792	0.822919	0.939841	AAEL025758
LOC5573844	586.921	-0.0767629	0.343015	-0.223789	0.822922	0.939841	AAEL010778				GO:0016020,GO:0016021	membrane,integral component of membrane
LOC110679216	65.8244	-0.117879	0.526809	-0.22376	0.822944	0.939841	AAEL021166
LOC110676661	97.2653	0.0506398	0.226318	0.223755	0.822948	0.939841	AAEL024788
LOC110676543	2.33258	-0.326087	1.45812	-0.223636	0.823041	0.939871	AAEL023463
LOC5571730	134.019	-0.0450182	0.201425	-0.223499	0.823147	0.939918	AAEL009262
LOC5571129	4.4547	0.220866	0.9889	0.223345	0.823267	0.939979	AAEL008824
LOC5575663	20.4316	-0.10225	0.458185	-0.223163	0.823409	0.940065	AAEL002690	beat protein [Source:VB Community Annotation]			GO:0016020,GO:0016021	membrane,integral component of membrane
LOC5571177	659.767	-0.0334547	0.14999	-0.223046	0.823499	0.940067	AAEL008863	protein regulator of cytokinesis 1 prc1 [Source:VB Community Annotation]			GO:0000226,GO:0008017	microtubule cytoskeleton organization,microtubule binding
LOC5570366	996.675	-0.0799046	0.358332	-0.222991	0.823543	0.940067	AAEL008274				GO:0005515	protein binding
LOC5566313	189.692	-0.0493889	0.221672	-0.222801	0.82369	0.94016	AAEL024012				GO:0006629,GO:0016020,GO:0016021,GO:0016491,GO:0055114,GO:0080019,GO:0102965	lipid metabolic process,membrane,integral component of membrane,oxidoreductase activity,oxidation-reduction process,fatty-acyl-CoA reductase (alcohol-forming) activity,alcohol-forming fatty acyl-CoA reductase activity
LOC5571440	21.7935	-0.0926154	0.41629	-0.222478	0.823942	0.940232	AAEL020082				GO:0003676	nucleic acid binding
LOC110680891	17.114	0.107453	0.483178	0.222387	0.824012	0.940232	AAEL008395				GO:0005515	protein binding
LOC5575955	182.041	-0.0376036	0.169097	-0.222379	0.824019	0.940232	AAEL012202	transcription initiation factor IIE, alpha subunit [Source:VB Community Annotation]			GO:0006351,GO:0006355,GO:0006367,GO:0043565	transcription, DNA-templated,regulation of transcription, DNA-templated,transcription initiation from RNA polymerase II promoter,sequence-specific DNA binding
LOC5570703	147.722	0.0456385	0.205268	0.222336	0.824052	0.940232	AAEL001451	DNA repair protein Rad62, putative [Source:VB Community Annotation]			GO:0005634,GO:0006281,GO:0006310,GO:0006974,GO:0030915	nucleus,DNA repair,DNA recombination,cellular response to DNA damage stimulus,Smc5-Smc6 complex
LOC5573520	305.418	-0.0308581	0.138818	-0.222293	0.824086	0.940232	AAEL010569	chondroitin synthase [Source:VB Community Annotation]			GO:0005794,GO:0008376,GO:0016020,GO:0016021,GO:0016740,GO:0032580	Golgi apparatus,acetylgalactosaminyltransferase activity,membrane,integral component of membrane,transferase activity,Golgi cisterna membrane
LOC5576237	7145.08	0.0332338	0.149575	0.222188	0.824168	0.940232	AAEL018288				GO:0003779,GO:0005509,GO:0005515,GO:0005634,GO:0005737,GO:0005856,GO:0005874,GO:0005886,GO:0008017,GO:0008270,GO:0016020,GO:0016021,GO:0042383,GO:0042995,GO:0045104,GO:0046872	actin binding,calcium ion binding,protein binding,nucleus,cytoplasm,cytoskeleton,microtubule,plasma membrane,microtubule binding,zinc ion binding,membrane,integral component of membrane,sarcolemma,cell projection,intermediate filament cytoskeleton organization,metal ion binding
LOC110678983	635.181	-0.0335185	0.150973	-0.222017	0.824301	0.940232	AAEL025807
LOC5578302	359.473	0.0301105	0.135641	0.221987	0.824324	0.940232	AAEL013616				GO:0003714,GO:0005515,GO:0005634,GO:0045892,GO:0046872	transcription corepressor activity,protein binding,nucleus,negative regulation of transcription, DNA-templated,metal ion binding
LOC5577770	234.831	0.0696317	0.31372	0.221955	0.824349	0.940232	AAEL003295				GO:0005515	protein binding
LOC5575610	80.7203	-0.0521179	0.234905	-0.221867	0.824417	0.940234	AAEL011939
LOC110680874	4.53391	-0.207629	0.936515	-0.221704	0.824544	0.940246	AAEL028117
LOC5571989	53.5241	0.0746925	0.336932	0.221684	0.82456	0.940246	AAEL009464	knolle, putative [Source:VB Community Annotation]			GO:0016020,GO:0016021,GO:0016192	membrane,integral component of membrane,vesicle-mediated transport
LOC110677834	70.5507	0.055968	0.252877	0.221325	0.824839	0.940379	AAEL012252				GO:0003676,GO:0008270,GO:0061630	nucleic acid binding,zinc ion binding,ubiquitin protein ligase activity
LOC110681160	323.051	0.0298188	0.134743	0.221302	0.824857	0.940379	AAEL021317				GO:0005515,GO:0006355,GO:0016570	protein binding,regulation of transcription, DNA-templated,histone modification
LOC5569740	3007.57	-0.0237992	0.107553	-0.221279	0.824875	0.940379	AAEL022979				GO:0003779,GO:0005198,GO:0005856,GO:0005912,GO:0008092,GO:0030054	actin binding,structural molecule activity,cytoskeleton,adherens junction,cytoskeletal protein binding,cell junction
LOC5567674	702.875	0.0386124	0.174685	0.22104	0.825061	0.940516	AAEL020954				GO:0005515,GO:0007009	protein binding,plasma membrane organization
LOC110681184	15.5618	0.111445	0.504588	0.220864	0.825199	0.940521	AAEL027919
LOC5577168	9.81845	-0.148436	0.672122	-0.220847	0.825211	0.940521	AAEL013056	Lipase maturation factor [Source:UniProtKB/TrEMBL;Acc:Q16KB9]			GO:0005783,GO:0005789,GO:0016020,GO:0016021	endoplasmic reticulum,endoplasmic reticulum membrane,membrane,integral component of membrane
LOC5568334	58.1642	-0.0615347	0.278769	-0.220737	0.825297	0.940521	AAEL001086				GO:0003676,GO:0005634,GO:0008270,GO:0046872	nucleic acid binding,nucleus,zinc ion binding,metal ion binding
LOC5577500	800.797	0.0439158	0.199068	0.220606	0.825399	0.940521	AAEL003184	mfs transporter [Source:VB Community Annotation]			GO:0016020,GO:0016021,GO:0022857,GO:0055085	membrane,integral component of membrane,transmembrane transporter activity,transmembrane transport
LOC110677159	1.9278	-0.2982	1.35189	-0.220581	0.825419	0.940521	AAEL023325
LOC5577675	910.216	0.0369468	0.167541	0.220524	0.825463	0.940521	AAEL013309	high-affinity copper uptake protein [Source:VB Community Annotation]			GO:0005375,GO:0006811,GO:0006825,GO:0006878,GO:0016020,GO:0016021,GO:0035434	copper ion transmembrane transporter activity,ion transport,copper ion transport,cellular copper ion homeostasis,membrane,integral component of membrane,copper ion transmembrane transport
LOC5572627	1216.75	0.0294185	0.133469	0.220414	0.825549	0.940543	AAEL009946	DnaJ homolog subfamily B member 11 precursor [Source:VB Community Annotation]			GO:0006457,GO:0051082	protein folding,unfolded protein binding
LOC5578896	805.141	0.0252736	0.114724	0.220299	0.825638	0.94057	AAEL013896	smad4 [Source:VB Community Annotation]			GO:0003677,GO:0003700,GO:0005515,GO:0005634,GO:0005667,GO:0005737,GO:0006355,GO:0007179,GO:0046872	DNA binding,DNA-binding transcription factor activity,protein binding,nucleus,transcription regulator complex,cytoplasm,regulation of transcription, DNA-templated,transforming growth factor beta receptor signaling pathway,metal ion binding
LOC5565457	127.263	-0.0482376	0.219163	-0.220099	0.825794	0.940579	AAEL000666	pmp22 peroxisomal membrane protein, putative [Source:VB Community Annotation]			GO:0016020,GO:0016021	membrane,integral component of membrane
LOC5572597	209.072	0.0355514	0.161541	0.220076	0.825812	0.940579	AAEL020387				GO:0000049,GO:0000166,GO:0002161,GO:0004812,GO:0004822,GO:0005524,GO:0006412,GO:0006418,GO:0006428,GO:0016874,GO:0106074	tRNA binding,nucleotide binding,aminoacyl-tRNA editing activity,aminoacyl-tRNA ligase activity,isoleucine-tRNA ligase activity,ATP binding,translation,tRNA aminoacylation for protein translation,isoleucyl-tRNA aminoacylation,ligase activity,aminoacyl-tRNA metabolism involved in translational fidelity
LOC5564136	60.8385	0.0665654	0.302525	0.220033	0.825845	0.940579	AAEL004091	pickpocket 322 [Source:VB Community Annotation]	ppk322		GO:0005272,GO:0006811,GO:0006814,GO:0016020,GO:0016021,GO:0035725	sodium channel activity,ion transport,sodium ion transport,membrane,integral component of membrane,sodium ion transmembrane transport
LOC110679573	107.042	0.047795	0.217357	0.219891	0.825956	0.94063	AAEL024085				GO:0003676	nucleic acid binding
LOC5564459	1533.85	-0.0424455	0.193394	-0.219477	0.826278	0.940902	AAEL004247	Sialin, Sodium/sialic acid cotransporter, putative [Source:VB Community Annotation]			GO:0016020,GO:0016021,GO:0022857,GO:0055085	membrane,integral component of membrane,transmembrane transporter activity,transmembrane transport
LOC5577025	978.998	0.0370093	0.168673	0.219414	0.826327	0.940902	AAEL012932	Methyltransferase-like protein [Source:UniProtKB/TrEMBL;Acc:Q16KM2]			GO:0008168,GO:0016740,GO:0032259	methyltransferase activity,transferase activity,methylation
LOC5578554	43.553	0.0690778	0.315317	0.219074	0.826592	0.941128	AAEL003566				GO:0005886,GO:0016020,GO:0030246	plasma membrane,membrane,carbohydrate binding
LOC5565948	137.257	0.0493546	0.225612	0.218758	0.826838	0.941333	AAEL005075	ecsit (evolutionarily conserved signaling intermediate in toll pathways) [Source:VB Community Annotation]			GO:0005515,GO:0005634,GO:0005737,GO:0005739	protein binding,nucleus,cytoplasm,mitochondrion
LOC110680763	67.3199	0.0538204	0.246266	0.218546	0.827004	0.941416	AAEL024674				GO:0003676	nucleic acid binding
LOC110680261	117.543	0.0472139	0.216221	0.218359	0.827149	0.941416	AAEL022236				GO:0005852	eukaryotic translation initiation factor 3 complex
LOC110674306	99.8721	-0.108343	0.496189	-0.218351	0.827156	0.941416	AAEL027689				GO:0016747	transferase activity, transferring acyl groups other than amino-acyl groups
LOC5572889	167.001	0.0397759	0.182192	0.218318	0.827181	0.941416	AAEL010112				GO:0007059,GO:0106035	chromosome segregation,protein maturation by [4Fe-4S] cluster transfer
LOC5570299	1017.15	0.0520314	0.238533	0.218131	0.827327	0.941416	AAEL008227	short-chain dehydrogenase [Source:VB Community Annotation]			GO:0016020,GO:0016021,GO:0055114	membrane,integral component of membrane,oxidation-reduction process
LOC110678286	1.55837	-0.394234	1.80781	-0.218073	0.827372	0.941416	AAEL023437
LOC110678676	18.7936	0.111244	0.510142	0.218065	0.827378	0.941416	AAEL026764				GO:0003677	DNA binding
LOC5577919	279.627	-0.0357224	0.163945	-0.217892	0.827513	0.941416	AAEL003344	metaxin [Source:VB Community Annotation]			GO:0001401,GO:0005739,GO:0005741,GO:0015031,GO:0016020	SAM complex,mitochondrion,mitochondrial outer membrane,protein transport,membrane
LOC5564047	965.767	0.0267601	0.122939	0.217671	0.827686	0.941416	AAEL004071	nitrogen fixation protein nifu [Source:VB Community Annotation]			GO:0005506,GO:0016226,GO:0051536	iron ion binding,iron-sulfur cluster assembly,iron-sulfur cluster binding
LOC5564517	729.021	0.026693	0.122743	0.217471	0.827841	0.941416	AAEL004291	translin [Source:VB Community Annotation]			GO:0003697,GO:0003723,GO:0005634,GO:0016070,GO:0043565	single-stranded DNA binding,RNA binding,nucleus,RNA metabolic process,sequence-specific DNA binding
LOC5568063	84.0702	0.0507148	0.233246	0.217431	0.827873	0.941416	AAEL006491	peroxisomal targeting signal 2 receptor [Source:VB Community Annotation]			GO:0005515,GO:0032008	protein binding,positive regulation of TOR signaling
LOC5574401	402.994	0.0321613	0.14792	0.217424	0.827878	0.941416	AAEL011117	Histone deacetylase [Source:UniProtKB/TrEMBL;Acc:Q16QZ8]			GO:0004407,GO:0005634,GO:0006325,GO:0016575,GO:0016787,GO:0032041,GO:0046872,GO:0070932	histone deacetylase activity,nucleus,chromatin organization,histone deacetylation,hydrolase activity,NAD-dependent histone deacetylase activity (H3-K14 specific),metal ion binding,histone H3 deacetylation
LOC5576015	69.2054	0.0551469	0.253656	0.217408	0.82789	0.941416	AAEL027360				GO:0003676,GO:0008270,GO:0016567,GO:0046872,GO:0061630	nucleic acid binding,zinc ion binding,protein ubiquitination,metal ion binding,ubiquitin protein ligase activity
LOC5569764	35.1586	-0.0849476	0.390806	-0.217365	0.827924	0.941416	AAEL021825
LOC5573063	575.13	0.0251832	0.116009	0.21708	0.828146	0.941416	AAEL012911	leucine-rich immune protein (Coil-less) [Source:VB Community Annotation]	LRIM18		GO:0005515,GO:0016020,GO:0016021,GO:0040008	protein binding,membrane,integral component of membrane,regulation of growth
LOC5565436	652.253	0.0366167	0.168712	0.217037	0.828179	0.941416	AAEL026231				GO:0003824,GO:0008483,GO:0030170	catalytic activity,transaminase activity,pyridoxal phosphate binding
LOC5565252	151.366	-0.0395532	0.182246	-0.217033	0.828183	0.941416	AAEL014774				GO:0000724,GO:0003677,GO:0006281,GO:0006310,GO:0006974	double-strand break repair via homologous recombination,DNA binding,DNA repair,DNA recombination,cellular response to DNA damage stimulus
LOC110678894	523.726	0.033404	0.154081	0.216795	0.828368	0.941416	AAEL024857
LOC110677147	44.8928	-0.0667857	0.308091	-0.216773	0.828385	0.941416	AAEL026244				GO:0003676	nucleic acid binding
LOC5563832	34.19	-0.0793457	0.366249	-0.216644	0.828486	0.941416	AAEL018234				GO:0005216,GO:0005244,GO:0005249,GO:0005267,GO:0005886,GO:0006811,GO:0006813,GO:0008076,GO:0016020,GO:0016021,GO:0034765,GO:0055085,GO:0071805	ion channel activity,voltage-gated ion channel activity,voltage-gated potassium channel activity,potassium channel activity,plasma membrane,ion transport,potassium ion transport,voltage-gated potassium channel complex,membrane,integral component of membrane,regulation of ion transmembrane transport,transmembrane transport,potassium ion transmembrane transport
LOC5578118	121.727	-0.0536477	0.247687	-0.216594	0.828525	0.941416	AAEL003438
LOC110677843	147.548	0.039593	0.183001	0.216354	0.828712	0.941416	AAEL019941				GO:0003676	nucleic acid binding
LOC5574426	4.56388	-0.229626	1.06136	-0.216351	0.828714	0.941416	AAEL020599				GO:0004806,GO:0005576,GO:0006629,GO:0046872,GO:0052689	triglyceride lipase activity,extracellular region,lipid metabolic process,metal ion binding,carboxylic ester hydrolase activity
LOC5567941	471.487	-0.0319031	0.147467	-0.21634	0.828723	0.941416	AAEL025762				GO:0005737,GO:0005815,GO:0005856,GO:0007165,GO:0016301,GO:0016310,GO:0060090	cytoplasm,microtubule organizing center,cytoskeleton,signal transduction,kinase activity,phosphorylation,molecular adaptor activity
LOC5569267	492.938	-0.0299985	0.138705	-0.216275	0.828774	0.941416	AAEL007509	neuroendocrine differentiation factor [Source:VB Community Annotation]			GO:0007034	vacuolar transport
LOC5573133	651.73	-0.155245	0.718216	-0.216154	0.828868	0.941416	AAEL001963	protein serine/threonine kinase, putative [Source:VB Community Annotation]
LOC23687848	3.87254	-0.236329	1.09357	-0.216108	0.828903	0.941416	AAEL025638				GO:0004930,GO:0007165,GO:0007186,GO:0016020,GO:0016021	G protein-coupled receptor activity,signal transduction,G protein-coupled receptor signaling pathway,membrane,integral component of membrane
LOC5565886	3.57706	0.239564	1.11003	0.215817	0.82913	0.941416	AAEL000705	steroid dehydrogenase [Source:VB Community Annotation]			GO:0016020,GO:0016021,GO:0016491,GO:0055114	membrane,integral component of membrane,oxidoreductase activity,oxidation-reduction process
LOC110676562	49.3889	-0.0666832	0.309024	-0.215786	0.829154	0.941416	AAEL022126	Putaive glycoprotein hormone-alpha2 [Source:UniProtKB/TrEMBL;Acc:C6SUP2]			GO:0005576	extracellular region
LOC5567221	125.642	0.0422158	0.195726	0.215688	0.829231	0.941416	AAEL000899	glycosyltransferase [Source:VB Community Annotation]			GO:0005783,GO:0005789,GO:0016020,GO:0016021,GO:0016740,GO:0016757	endoplasmic reticulum,endoplasmic reticulum membrane,membrane,integral component of membrane,transferase activity,transferase activity, transferring glycosyl groups
LOC5564232	835.294	0.0265205	0.123028	0.215565	0.829327	0.941416	AAEL022725				GO:0000166,GO:0005515,GO:0005524,GO:0016567,GO:0016740,GO:0061631	nucleotide binding,protein binding,ATP binding,protein ubiquitination,transferase activity,ubiquitin conjugating enzyme activity
LOC5573461	6.60417	-0.161298	0.748594	-0.215468	0.829403	0.941416	AAEL010507
LOC5574717	185.883	-0.0432111	0.2006	-0.215409	0.829448	0.941416	AAEL011353				GO:0016255,GO:0042765	attachment of GPI anchor to protein,GPI-anchor transamidase complex
LOC110680830	3.19859	0.24722	1.14785	0.215376	0.829474	0.941416	AAEL021890
LOC5571904	1073.33	-0.0243563	0.113123	-0.215308	0.829527	0.941416	AAEL009400	ccr4-associated factor [Source:VB Community Annotation]			GO:0003676,GO:0004535,GO:0006417,GO:0030014,GO:0090503	nucleic acid binding,poly(A)-specific ribonuclease activity,regulation of translation,CCR4-NOT complex,RNA phosphodiester bond hydrolysis, exonucleolytic
LOC110674192	62.6223	-0.0601738	0.279578	-0.215231	0.829588	0.941416	AAEL019663				GO:0003676	nucleic acid binding
LOC5572085	8.68784	-0.148134	0.688718	-0.215087	0.8297	0.941416	AAEL009502				GO:0003676,GO:0005634,GO:0008270,GO:0046872	nucleic acid binding,nucleus,zinc ion binding,metal ion binding
LOC5578058	308.857	0.0337655	0.157001	0.215066	0.829716	0.941416	AAEL013494
LOC5573408	34.9669	-0.104032	0.483771	-0.215043	0.829734	0.941416	AAEL002072
LOC5568237	222.052	0.0396805	0.184534	0.21503	0.829744	0.941416	AAEL006678				GO:0046872	metal ion binding
LOC5568697	668.597	-0.0550754	0.256177	-0.21499	0.829775	0.941416	AAEL007068	lipase [Source:VB Community Annotation]			GO:0004806,GO:0005576,GO:0006629,GO:0008970,GO:0052689	triglyceride lipase activity,extracellular region,lipid metabolic process,phospholipase A1 activity,carboxylic ester hydrolase activity
LOC110674786	4.56475	-0.262395	1.22066	-0.214962	0.829797	0.941416	AAEL027257
LOC5565603	148.721	0.0400059	0.186139	0.214925	0.829826	0.941416	AAEL004892				GO:0003676,GO:0005634,GO:0008270,GO:0046872	nucleic acid binding,nucleus,zinc ion binding,metal ion binding
LOC110677075	190.296	0.201832	0.939088	0.214923	0.829827	0.941416	AAEL027491
LOC23687433	253.651	-0.0351855	0.163781	-0.214833	0.829898	0.941421	AAEL017013				GO:0003676,GO:0005634,GO:0008270	nucleic acid binding,nucleus,zinc ion binding
LOC110678310	10.9581	0.142296	0.662833	0.214678	0.830018	0.941482	AAEL003320				GO:0005929,GO:0030992,GO:0042073,GO:0048487,GO:0060271	cilium,intraciliary transport particle B,intraciliary transport,beta-tubulin binding,cilium assembly
LOC5568991	154.534	0.0382489	0.178306	0.214513	0.830147	0.941553	AAEL007280
LOC5570506	328.452	-0.0423401	0.197466	-0.214417	0.830222	0.941563	AAEL001407	cdk4/6 [Source:VB Community Annotation]			GO:0000166,GO:0004672,GO:0004674,GO:0005524,GO:0006468	nucleotide binding,protein kinase activity,protein serine/threonine kinase activity,ATP binding,protein phosphorylation
LOC5575437	295.345	0.0323403	0.150913	0.214297	0.830315	0.941594	AAEL002651
LOC110680344	20.6615	-0.0912471	0.42629	-0.214049	0.830509	0.941722	AAEL022095				GO:0004672,GO:0005524,GO:0006468	protein kinase activity,ATP binding,protein phosphorylation
LOC110680762	6.18794	-0.167753	0.784326	-0.213881	0.83064	0.941722	AAEL023071				GO:0008270	zinc ion binding
LOC110677038	17.9044	-0.12855	0.601554	-0.213696	0.830784	0.941722	AAEL024275
LOC5577179	95.3762	-0.0513998	0.240675	-0.213565	0.830886	0.941722	AAEL013046	glucose-methanol-choline (gmc) oxidoreductase [Source:VB Community Annotation]			GO:0016020,GO:0016021,GO:0016614,GO:0050660,GO:0055114	membrane,integral component of membrane,oxidoreductase activity, acting on CH-OH group of donors,flavin adenine dinucleotide binding,oxidation-reduction process
LOC5569937	17565.9	0.141613	0.664003	0.213272	0.831115	0.941722	AAEL008045	hexamerin 2 beta [Source:VB Community Annotation]
LOC110676287	21.6058	-0.0925613	0.434085	-0.213233	0.831145	0.941722	AAEL025018				GO:0005549	odorant binding
LOC110677728	12.2061	-0.118683	0.556681	-0.213197	0.831173	0.941722	AAEL022451
LOC110679195	12.2061	-0.118683	0.556681	-0.213197	0.831173	0.941722	AAEL025996
LOC110681570	12.2061	-0.118683	0.556681	-0.213197	0.831173	0.941722	AAEL022993
LOC5573892	3.68359	-0.217051	1.01966	-0.212866	0.831432	0.941722	AAEL002220
LOC5568313	210.856	-0.0404134	0.190043	-0.212654	0.831596	0.941722	AAEL006735	Gem-associated protein 2 [Source:UniProtKB/TrEMBL;Acc:Q1HRD2]			GO:0000245,GO:0000387,GO:0005681,GO:0005737,GO:0006397,GO:0008380,GO:0032797	spliceosomal complex assembly,spliceosomal snRNP assembly,spliceosomal complex,cytoplasm,mRNA processing,RNA splicing,SMN complex
LOC110676894	15.3844	0.103887	0.488751	0.212556	0.831673	0.941722	AAEL020131
LOC110675705	3.34653	-0.23622	1.11167	-0.212492	0.831723	0.941722	AAEL022924
LOC5573036	23.7196	-0.0926857	0.436293	-0.212439	0.831765	0.941722	AAEL018189	PCR Gastrin/Cholecystokinin Family [Source:VB Community Annotation]	GPRCCK1_3		GO:0004930,GO:0005886,GO:0007165,GO:0007186,GO:0016020,GO:0016021	G protein-coupled receptor activity,plasma membrane,signal transduction,G protein-coupled receptor signaling pathway,membrane,integral component of membrane
LOC110674807	2.63661	-0.248965	1.17363	-0.212132	0.832004	0.941722	AAEL025780
LOC5570755	155.321	-0.0434699	0.204979	-0.21207	0.832053	0.941722	AAEL027672				GO:0003676,GO:0005634,GO:0008270,GO:0046872	nucleic acid binding,nucleus,zinc ion binding,metal ion binding
LOC5564770	63.3708	-0.0572103	0.269921	-0.211952	0.832144	0.941722	AAEL004420				GO:0000184	nuclear-transcribed mRNA catabolic process, nonsense-mediated decay
LOC5565385	392.956	-0.0329324	0.1554	-0.21192	0.832169	0.941722	AAEL004774				GO:0003676	nucleic acid binding
LOC5571076	811.841	0.0262151	0.123738	0.21186	0.832216	0.941722	AAEL008806	testis development protein prtd [Source:VB Community Annotation]
Trnag-ucc_8	4.56731	0.206445	0.974729	0.211798	0.832265	0.941722
LOC5578977	4.12331	0.216823	1.02401	0.21174	0.83231	0.941722	AAEL003773				GO:0005634,GO:0008270,GO:0046872	nucleus,zinc ion binding,metal ion binding
LOC5569650	72.001	-0.0557162	0.26318	-0.211703	0.832338	0.941722	AAEL007797				GO:0004842,GO:0016567,GO:0046872	ubiquitin-protein transferase activity,protein ubiquitination,metal ion binding
LOC5578544	18.7666	-0.102441	0.483911	-0.211695	0.832345	0.941722	AAEL019878
LOC5573710	2371.26	0.0259917	0.12282	0.211625	0.8324	0.941722	AAEL019460				GO:0003723,GO:0003724,GO:0004386,GO:0005737,GO:0032574,GO:0035194	RNA binding,RNA helicase activity,helicase activity,cytoplasm,5'-3' RNA helicase activity,post-transcriptional gene silencing by RNA
LOC110674830	16.0973	-0.102298	0.483401	-0.211621	0.832403	0.941722	AAEL021231				GO:0003924,GO:0005525	GTPase activity,GTP binding
LOC5572382	124.778	-0.0435671	0.205946	-0.211546	0.832461	0.941722	AAEL020373
LOC110676240	113.588	0.0540532	0.25553	0.211533	0.832471	0.941722	AAEL025610				GO:0005515	protein binding
LOC5575912	218.536	0.0411084	0.194379	0.211486	0.832508	0.941722	AAEL012156	n6-adenosine-methyltransferase ime4 [Source:VB Community Annotation]			GO:0001510,GO:0005634,GO:0016422,GO:0080009	RNA methylation,nucleus,mRNA (2'-O-methyladenosine-N6-)-methyltransferase activity,mRNA methylation
LOC110676627	2.65011	-0.238757	1.12921	-0.211436	0.832547	0.941722	AAEL025840
LOC5569095	371.2	0.0394208	0.186484	0.21139	0.832583	0.941722	AAEL007364	7,8-dihydro-8-oxoguanine-triphosphatase, putative [Source:UniProtKB/TrEMBL;Acc:Q172L0]			GO:0016787	hydrolase activity
LOC5575929	42.7398	0.0696907	0.329804	0.211309	0.832646	0.941722	AAEL012176				GO:0003676,GO:0005634,GO:0008270	nucleic acid binding,nucleus,zinc ion binding
LOC5574409	114.886	0.0465186	0.220228	0.211229	0.832709	0.941722	AAEL011135	GPN-loop GTPase 3 [Source:UniProtKB/TrEMBL;Acc:Q16QZ2]			GO:0000166,GO:0005525,GO:0016787	nucleotide binding,GTP binding,hydrolase activity
LOC5577250	117.879	-0.0473196	0.224051	-0.2112	0.832732	0.941722	AAEL027982	peptidoglycan recognition protein LE [Source:VB Community Annotation]	PGRP-LE		GO:0002376,GO:0008270,GO:0008745,GO:0009253,GO:0045087	immune system process,zinc ion binding,N-acetylmuramoyl-L-alanine amidase activity,peptidoglycan catabolic process,innate immune response
LOC5570973	1003.88	-0.0217519	0.103026	-0.211131	0.832785	0.941722	AAEL008707				GO:0003723,GO:0006396	RNA binding,RNA processing
LOC5578048	16.0595	-0.11765	0.55836	-0.210705	0.833117	0.941722	AAEL022221
LOC5567324	1475.32	-0.0302707	0.143677	-0.210686	0.833132	0.941722	AAEL019538				GO:0005515,GO:0007275,GO:0016020,GO:0030154,GO:0030215	protein binding,multicellular organism development,membrane,cell differentiation,semaphorin receptor binding
LOC5570926	258.428	0.0344614	0.163577	0.210674	0.833142	0.941722	AAEL019916
LOC5567251	135.802	-0.0491749	0.2335	-0.210598	0.833201	0.941722	AAEL005939	mpv17 protein [Source:VB Community Annotation]			GO:0016020,GO:0016021	membrane,integral component of membrane
LOC5568342	167.179	-0.0424761	0.202142	-0.21013	0.833566	0.941722	AAEL001065				GO:0016020,GO:0016021	membrane,integral component of membrane
LOC110677729	10.0847	-0.126617	0.60265	-0.210101	0.833589	0.941722	AAEL026839
LOC5569162	424.923	0.0273804	0.13034	0.210069	0.833614	0.941722	AAEL007422	cp27, putative [Source:VB Community Annotation]
LOC5571030	3753.21	0.16965	0.807677	0.210047	0.833631	0.941722	AAEL008764	cuticle protein, putative [Source:VB Community Annotation]			GO:0042302	structural constituent of cuticle
LOC5571220	323.279	0.03319	0.158065	0.209977	0.833686	0.941722	AAEL008906
LOC5578431	543.871	0.0311664	0.14846	0.209931	0.833722	0.941722	AAEL000516	juvenile hormone-inducible protein, putative [Source:VB Community Annotation]
LOC110681450	201.523	0.0336641	0.160634	0.20957	0.834003	0.941722	AAEL025055				GO:0004866,GO:0005576,GO:0005615	endopeptidase inhibitor activity,extracellular region,extracellular space
LOC5572248	8.37998	-0.172565	0.823703	-0.209499	0.834059	0.941722	AAEL009690				GO:0005737,GO:0030030	cytoplasm,cell projection organization
LOC110678643	1.49219	0.39585	1.88968	0.20948	0.834074	0.941722	AAEL025087
LOC5575710	64.6065	-0.0542874	0.259363	-0.209311	0.834206	0.941722	AAEL012018
LOC110674236	43.6663	-0.0684488	0.327206	-0.209192	0.834299	0.941722	AAEL026186
LOC110676505	4576.14	0.0376199	0.179887	0.20913	0.834346	0.941722	AAEL020800				GO:0008017	microtubule binding
LOC110681170	73.1327	-0.0602559	0.288384	-0.208943	0.834492	0.941722	AAEL021655
LOC110680882	52.948	-0.0637032	0.304942	-0.208903	0.834524	0.941722	AAEL024436				GO:0005515,GO:0061138	protein binding,morphogenesis of a branching epithelium
LOC110676783	2.61134	-0.276558	1.32521	-0.20869	0.83469	0.941722	AAEL012805				GO:0003676	nucleic acid binding
LOC110680414	9.85762	0.130232	0.624469	0.208548	0.834801	0.941722	AAEL026632
LOC5578495	660.556	0.029527	0.141624	0.208488	0.834848	0.941722	AAEL002335	atbf1 [Source:VB Community Annotation]			GO:0000981,GO:0003676,GO:0003677,GO:0005634,GO:0006355,GO:0006357,GO:0008270,GO:0043565	DNA-binding transcription factor activity, RNA polymerase II-specific,nucleic acid binding,DNA binding,nucleus,regulation of transcription, DNA-templated,regulation of transcription by RNA polymerase II,zinc ion binding,sequence-specific DNA binding
LOC5577485	21.2915	-0.101835	0.488545	-0.208446	0.834881	0.941722	AAEL025150				GO:0005813,GO:0007098	centrosome,centrosome cycle
LOC110675297	4.46455	-0.200179	0.960356	-0.208442	0.834884	0.941722	AAEL024770
LOC5567987	230.163	-0.0388522	0.186433	-0.208398	0.834918	0.941722	AAEL006450	integral membrane protein, putative [Source:VB Community Annotation]			GO:0016020,GO:0016021	membrane,integral component of membrane
LOC5570801	1163.86	-0.0285448	0.137037	-0.2083	0.834995	0.941722	AAEL008575	regulator of chromosome condensation [Source:VB Community Annotation]
LOC110678288	9.67341	0.130901	0.628483	0.208281	0.835009	0.941722	AAEL023953
LOC5564844	2.25135	-0.265235	1.27402	-0.208188	0.835082	0.941722	AAEL000614	odorant receptor 83c, putative [Source:VB Community Annotation]			GO:0004984,GO:0005549,GO:0005886,GO:0007165,GO:0007608,GO:0016020,GO:0016021,GO:0050911	olfactory receptor activity,odorant binding,plasma membrane,signal transduction,sensory perception of smell,membrane,integral component of membrane,detection of chemical stimulus involved in sensory perception of smell
LOC110676857	7.16093	0.161194	0.774361	0.208164	0.835101	0.941722	AAEL020409
LOC110676858	7.16093	0.161194	0.774361	0.208164	0.835101	0.941722	AAEL025173
LOC5569856	7.16093	0.161194	0.774361	0.208164	0.835101	0.941722	AAEL007964	glutathione transferase [Source:VB Community Annotation]	GSTE5		GO:0005515	protein binding
LOC5565102	1043.16	0.0615249	0.295614	0.208126	0.835131	0.941722	AAEL019581
LOC5566729	617.386	0.0253038	0.121605	0.208081	0.835166	0.941722	AAEL018344				GO:0000166,GO:0003676,GO:0003678,GO:0004386,GO:0005524,GO:0005634,GO:0006310,GO:0016787,GO:0032508	nucleotide binding,nucleic acid binding,DNA helicase activity,helicase activity,ATP binding,nucleus,DNA recombination,hydrolase activity,DNA duplex unwinding
LOC5577282	222.314	-0.0349502	0.167965	-0.20808	0.835166	0.941722	AAEL013135	chromodomain helicase DNA binding protein [Source:VB Community Annotation]			GO:0005524	ATP binding
LOC5580006	147.631	0.0412119	0.198112	0.208024	0.835211	0.941722	AAEL009635
LOC110674835	2.31827	-0.266775	1.28246	-0.208018	0.835215	0.941722	AAEL023628
LOC110678186	74.7158	0.058873	0.283182	0.207898	0.835309	0.941722	AAEL020120
LOC5578881	213.298	0.0337054	0.162148	0.207868	0.835332	0.941722	AAEL013883				GO:0005515	protein binding
LOC5568068	23.9977	-0.110432	0.531299	-0.207853	0.835344	0.941722	AAEL006523	crk [Source:VB Community Annotation]			GO:0005515	protein binding
LOC5568617	499.048	-0.0371233	0.178605	-0.207851	0.835345	0.941722	AAEL006966	vitellogenin, putative [Source:VB Community Annotation]			GO:0004806,GO:0005576,GO:0006629,GO:0052689	triglyceride lipase activity,extracellular region,lipid metabolic process,carboxylic ester hydrolase activity
LOC5564076	343.107	0.0275542	0.132653	0.207717	0.83545	0.941722	AAEL014295				GO:0000398,GO:0005681,GO:0006397,GO:0008380	mRNA splicing, via spliceosome,spliceosomal complex,mRNA processing,RNA splicing
LOC5573314	554.863	-0.0322353	0.155344	-0.207509	0.835612	0.941722	AAEL010407				GO:0016020,GO:0016021	membrane,integral component of membrane
LOC5568541	208.709	0.0369272	0.178015	0.207439	0.835667	0.941722	AAEL006950				GO:0003676,GO:0004483,GO:0006370,GO:0008168,GO:0032259,GO:0080009	nucleic acid binding,mRNA (nucleoside-2'-O-)-methyltransferase activity,7-methylguanosine mRNA capping,methyltransferase activity,methylation,mRNA methylation
LOC5576380	708.734	0.0339221	0.163602	0.207345	0.83574	0.941722	AAEL012471	JAKSTAT pathway signalling Transmembrane Receptor Domeless. [Source:VB Community Annotation]	DOME		GO:0004896,GO:0005515,GO:0016020,GO:0016021,GO:0019221	cytokine receptor activity,protein binding,membrane,integral component of membrane,cytokine-mediated signaling pathway
LOC5573290	371.14	0.0275924	0.133129	0.207261	0.835806	0.941722	AAEL010368				GO:0005515,GO:0005777,GO:0005778,GO:0015031,GO:0016020,GO:0016560	protein binding,peroxisome,peroxisomal membrane,protein transport,membrane,protein import into peroxisome matrix, docking
LOC110681096	138.495	-0.0458976	0.221456	-0.207254	0.835811	0.941722	AAEL022827
LOC110681292	5.4785	-0.174832	0.843631	-0.207237	0.835825	0.941722	AAEL026546
LOC5573874	4588.12	0.0678073	0.327238	0.207211	0.835845	0.941722	AAEL010789				GO:0005509	calcium ion binding
LOC110678809	25.1114	0.0885393	0.427339	0.207187	0.835863	0.941722	AAEL023694
LOC5574167	6472.07	0.0230838	0.111474	0.207078	0.835949	0.941744	AAEL010977	ATP-dependent transporter [Source:VB Community Annotation]			GO:0000166,GO:0005524,GO:0016887	nucleotide binding,ATP binding,ATPase activity
LOC110678814	6.88049	0.157037	0.759285	0.206822	0.836149	0.941894	AAEL027904				GO:0004143,GO:0005515,GO:0005634,GO:0007165,GO:0007205,GO:0008270,GO:0046872	diacylglycerol kinase activity,protein binding,nucleus,signal transduction,protein kinase C-activating G protein-coupled receptor signaling pathway,zinc ion binding,metal ion binding
LOC5571920	16.637	0.102404	0.495756	0.206562	0.836352	0.942048	AAEL009411	DNA-binding protein smubp-2 [Source:VB Community Annotation]			GO:0003676,GO:0003723,GO:0003724,GO:0004386,GO:0005737,GO:0032574,GO:0035194	nucleic acid binding,RNA binding,RNA helicase activity,helicase activity,cytoplasm,5'-3' RNA helicase activity,post-transcriptional gene silencing by RNA
LOC5566966	887.874	-0.023594	0.114389	-0.206262	0.836586	0.942237	AAEL005736				GO:0003676,GO:0003677	nucleic acid binding,DNA binding
LOC110678869	277.648	-0.0393123	0.190756	-0.206087	0.836723	0.942305	AAEL020034
LOC5574277	16.7269	-0.198849	0.965214	-0.206015	0.836779	0.942305	AAEL011042
LOC5565412	91.9661	-0.05425	0.263624	-0.205785	0.836959	0.942419	AAEL023506				GO:0005634,GO:0006367,GO:0046982	nucleus,transcription initiation from RNA polymerase II promoter,protein heterodimerization activity
LOC110677980	158.77	0.0401891	0.195362	0.205716	0.837013	0.942419	AAEL020946
LOC5570597	591.691	0.0378987	0.184373	0.205555	0.837139	0.942486	AAEL008412	Mitochondrial import inner membrane translocase subunit TIM44 [Source:UniProtKB/TrEMBL;Acc:Q16YW1]			GO:0005739,GO:0005743,GO:0015031,GO:0016020,GO:0030150,GO:0051087	mitochondrion,mitochondrial inner membrane,protein transport,membrane,protein import into mitochondrial matrix,chaperone binding
LOC5564833	56.3533	0.0631297	0.307321	0.205419	0.837245	0.94253	AAEL000600	Wnt10a protein, putative [Source:VB Community Annotation]			GO:0005102,GO:0005576,GO:0007275,GO:0016055	signaling receptor binding,extracellular region,multicellular organism development,Wnt signaling pathway
LOC110674126	14.5566	-0.125791	0.612701	-0.205305	0.837334	0.942556	AAEL025386
LOC110676476	84.5038	-0.0524069	0.255395	-0.205199	0.837417	0.942556	AAEL025505
LOC5577003	64.2304	0.0624441	0.304405	0.205135	0.837467	0.942556	AAEL012920	GPCR Galanin/Allatostatin Family [Source:VB Community Annotation]	GPRALS3		GO:0004930,GO:0004994,GO:0007165,GO:0007186,GO:0016020,GO:0016021,GO:0038170	G protein-coupled receptor activity,somatostatin receptor activity,signal transduction,G protein-coupled receptor signaling pathway,membrane,integral component of membrane,somatostatin signaling pathway
LOC5566751	648.562	0.0304968	0.148763	0.205003	0.83757	0.942561	AAEL015238	UPF0729 protein AAEL015238 [Source:UniProtKB/Swiss-Prot;Acc:Q16EE5]
LOC5570753	198.217	0.0372182	0.181588	0.20496	0.837604	0.942561	AAEL027239				GO:0003676,GO:0005634,GO:0008270,GO:0046872	nucleic acid binding,nucleus,zinc ion binding,metal ion binding
LOC5576365	119.6	-0.0589571	0.288111	-0.204633	0.837859	0.942774	AAEL002876				GO:0005515,GO:0016020,GO:0016021	protein binding,membrane,integral component of membrane
LOC110679307	6.16343	0.162713	0.796136	0.204379	0.838057	0.942922	AAEL021683
LOC5564106	592.765	-0.0266365	0.130572	-0.203998	0.838355	0.943032	AAEL004117	ATP-dependent RNA helicase [Source:VB Community Annotation]			GO:0000166,GO:0003676,GO:0003724,GO:0004386,GO:0005515,GO:0005524	nucleotide binding,nucleic acid binding,RNA helicase activity,helicase activity,protein binding,ATP binding
LOC5566068	27.9875	0.0784766	0.384899	0.203889	0.838441	0.943032	AAEL007929
LOC5570687	31.658	-0.0835686	0.410079	-0.203787	0.83852	0.943032	AAEL008501				GO:0004252,GO:0006508,GO:0008233	serine-type endopeptidase activity,proteolysis,peptidase activity
LOC5574754	3.22435	0.250337	1.22856	0.203765	0.838537	0.943032
LOC110674596	3.14935	0.247072	1.21437	0.203457	0.838778	0.943032	AAEL023831
LOC5567367	425.774	0.027913	0.137213	0.203428	0.8388	0.943032	AAEL006025				GO:0005515,GO:0016020,GO:0016021	protein binding,membrane,integral component of membrane
LOC5577542	41.9475	-0.0682617	0.335584	-0.203411	0.838814	0.943032	AAEL013261				GO:0003676	nucleic acid binding
LOC5564375	90.1717	0.0519331	0.255314	0.203408	0.838816	0.943032	AAEL008540				GO:0003676,GO:0005634,GO:0008270,GO:0046872	nucleic acid binding,nucleus,zinc ion binding,metal ion binding
LOC5571155	19.3985	0.106714	0.524781	0.20335	0.838862	0.943032	AAEL008840	Bardet-Biedl syndrome 2 protein homolog [Source:UniProtKB/TrEMBL;Acc:Q16XJ9]			GO:0005515,GO:0005737,GO:0005856,GO:0005929,GO:0034464,GO:0042995,GO:1905515	protein binding,cytoplasm,cytoskeleton,cilium,BBSome,cell projection,non-motile cilium assembly
LOC5567796	131.883	0.0419249	0.206396	0.203128	0.839035	0.943032	AAEL000157				GO:0003676,GO:0003677,GO:0005634,GO:0008270,GO:0046872	nucleic acid binding,DNA binding,nucleus,zinc ion binding,metal ion binding
LOC5574471	72.9519	-0.052337	0.257826	-0.202994	0.83914	0.943032	AAEL002367	Carboxy/choline esterase Alpha Esterase [Source:VB Community Annotation]	CCEAE1B		GO:0016787,GO:0052689	hydrolase activity,carboxylic ester hydrolase activity
LOC5570175	261.024	-0.0324121	0.159721	-0.20293	0.83919	0.943032	AAEL014154	Cytosolic Fe-S cluster assembly factor NUBP2 homolog [Source:UniProtKB/Swiss-Prot;Acc:Q16H50]			GO:0000166,GO:0005524,GO:0005737,GO:0016226,GO:0046872,GO:0051536,GO:0051539	nucleotide binding,ATP binding,cytoplasm,iron-sulfur cluster assembly,metal ion binding,iron-sulfur cluster binding,4 iron, 4 sulfur cluster binding
LOC5573678	845.399	0.0276152	0.13609	0.202918	0.839199	0.943032	AAEL010661	phospholipid scramblase 1, [Source:VB Community Annotation]			GO:0005634,GO:0017121,GO:0017128	nucleus,plasma membrane phospholipid scrambling,phospholipid scramblase activity
LOC5570954	228.515	-0.0306945	0.151357	-0.202796	0.839295	0.943032	AAEL023279				GO:0005515,GO:0005886,GO:0030695,GO:0050790	protein binding,plasma membrane,GTPase regulator activity,regulation of catalytic activity
LOC110676510	51.7498	0.069521	0.342889	0.202751	0.83933	0.943032	AAEL023510
LOC5571518	121.872	-0.0424399	0.209371	-0.202701	0.839368	0.943032	AAEL009109				GO:0000122,GO:0003714,GO:0006457,GO:0016272,GO:0051082	negative regulation of transcription by RNA polymerase II,transcription corepressor activity,protein folding,prefoldin complex,unfolded protein binding
LOC5566517	261.195	-0.0325693	0.160695	-0.202678	0.839387	0.943032	AAEL005450
LOC5565767	92.3696	0.0442089	0.218154	0.20265	0.839408	0.943032	AAEL004976
CFI06_mgt08	7.28351	-0.142486	0.703144	-0.202641	0.839416	0.943032
LOC5579912	10.3971	-0.141869	0.701054	-0.202365	0.839632	0.9432	AAEL019928				GO:0000166,GO:0004016,GO:0005524,GO:0005886,GO:0006171,GO:0009190,GO:0016020,GO:0016021,GO:0016829,GO:0016849,GO:0035556,GO:0046872	nucleotide binding,adenylate cyclase activity,ATP binding,plasma membrane,cAMP biosynthetic process,cyclic nucleotide biosynthetic process,membrane,integral component of membrane,lyase activity,phosphorus-oxygen lyase activity,intracellular signal transduction,metal ion binding
LOC5577108	104.89	0.0415509	0.20558	0.202115	0.839827	0.943344	AAEL013003
LOC110678855	553.581	-0.0458818	0.227211	-0.201935	0.839968	0.943427	AAEL025367
LOC5566174	175.742	0.0442948	0.219443	0.201851	0.840033	0.943427	AAEL005217	membrin [Source:VB Community Annotation]			GO:0005484,GO:0005794,GO:0015031,GO:0016020,GO:0016021,GO:0016192,GO:0061025	SNAP receptor activity,Golgi apparatus,protein transport,membrane,integral component of membrane,vesicle-mediated transport,membrane fusion
LOC110677207	5.87828	-0.191885	0.951627	-0.201639	0.840199	0.943504	AAEL023089
LOC5570966	12.3055	0.111878	0.55497	0.201593	0.840235	0.943504	AAEL024025				GO:0000981,GO:0003677,GO:0005634,GO:0006355,GO:0006357,GO:0043565,GO:0046872	DNA-binding transcription factor activity, RNA polymerase II-specific,DNA binding,nucleus,regulation of transcription, DNA-templated,regulation of transcription by RNA polymerase II,sequence-specific DNA binding,metal ion binding
LOC5568418	1114.43	-0.0214761	0.106583	-0.201496	0.84031	0.943515	AAEL006847	Defective in cullin neddylation protein [Source:UniProtKB/TrEMBL;Acc:Q174N9]
LOC5574324	182.303	-0.0395686	0.196646	-0.201217	0.840529	0.943619	AAEL002348	paired box protein pax-6 [Source:VB Community Annotation]			GO:0003677,GO:0005634,GO:0006355,GO:0007275	DNA binding,nucleus,regulation of transcription, DNA-templated,multicellular organism development
LOC5577087	1.99103	-0.303094	1.50637	-0.201208	0.840536	0.943619	AAEL025353				GO:0000166,GO:0004383,GO:0004672,GO:0004713,GO:0005524,GO:0006182,GO:0006468,GO:0009190,GO:0016829,GO:0016849,GO:0018108,GO:0035556	nucleotide binding,guanylate cyclase activity,protein kinase activity,protein tyrosine kinase activity,ATP binding,cGMP biosynthetic process,protein phosphorylation,cyclic nucleotide biosynthetic process,lyase activity,phosphorus-oxygen lyase activity,peptidyl-tyrosine phosphorylation,intracellular signal transduction
LOC5578868	64.4025	-0.0643284	0.320107	-0.200959	0.84073	0.943682	AAEL003726				GO:0005515	protein binding
LOC23687682	16.2565	-0.112139	0.558236	-0.200882	0.840791	0.943682	AAEL017262				GO:0042302	structural constituent of cuticle
LOC5576666	297.436	-0.0333073	0.165963	-0.200691	0.84094	0.943682	AAEL012690	3-5 exonuclease [Source:UniProtKB/TrEMBL;Acc:Q16LC6]			GO:0003676,GO:0006139,GO:0008408,GO:0016020,GO:0016021,GO:0046872,GO:0090305	nucleic acid binding,nucleobase-containing compound metabolic process,3'-5' exonuclease activity,membrane,integral component of membrane,metal ion binding,nucleic acid phosphodiester bond hydrolysis
LOC5574986	236.147	0.0340772	0.169811	0.200678	0.84095	0.943682	AAEL002529
LOC5578503	180.324	0.0428822	0.213722	0.200645	0.840976	0.943682	AAEL019998				GO:0003747,GO:0006415	translation release factor activity,translational termination
LOC5569687	49.6226	-0.0581195	0.289691	-0.200626	0.840991	0.943682	AAEL007839	beta-hexosaminidase [Source:VB Community Annotation]			GO:0004553,GO:0004563,GO:0005975,GO:0008152,GO:0016787,GO:0016798,GO:0102148	hydrolase activity, hydrolyzing O-glycosyl compounds,beta-N-acetylhexosaminidase activity,carbohydrate metabolic process,metabolic process,hydrolase activity,hydrolase activity, acting on glycosyl bonds,N-acetyl-beta-D-galactosaminidase activity
LOC5575423	389.052	0.034034	0.170066	0.200122	0.841385	0.94405	AAEL011827	Nucleolar complex protein 3 homolog [Source:UniProtKB/TrEMBL;Acc:Q16NX8]			GO:0005634,GO:0005730	nucleus,nucleolus
LOC110677025	7.05431	-0.184378	0.92321	-0.199714	0.841705	0.944334	AAEL026399
LOC5577621	400.324	0.0285106	0.14302	0.199347	0.841991	0.944493	AAEL003282	ezrin-binding protein pace-1 [Source:VB Community Annotation]
LOC5569452	87.9572	-0.0472011	0.236781	-0.199345	0.841993	0.944493	AAEL007646				GO:0005856	cytoskeleton
LOC5578456	95.3604	-0.0536534	0.26924	-0.199277	0.842046	0.944493	AAEL000511	Acetylcholinesterase (Fragment) [Source:UniProtKB/TrEMBL;Acc:Q6A2E2]			GO:0003990,GO:0004104,GO:0016787,GO:0030054,GO:0042135,GO:0045202,GO:0052689	acetylcholinesterase activity,cholinesterase activity,hydrolase activity,cell junction,neurotransmitter catabolic process,synapse,carboxylic ester hydrolase activity
LOC5570309	112.032	-0.0437332	0.220011	-0.198777	0.842437	0.944727	AAEL008255	mbp-1 interacting protein-2a [Source:VB Community Annotation]			GO:0005737,GO:0006888,GO:0016192,GO:0048471	cytoplasm,endoplasmic reticulum to Golgi vesicle-mediated transport,vesicle-mediated transport,perinuclear region of cytoplasm
LOC5575300	35.2467	-0.0720218	0.362344	-0.198766	0.842446	0.944727	AAEL002622	vitamin k-dependent gamma-carboxylase [Source:VB Community Annotation]			GO:0008488,GO:0016020,GO:0016021,GO:0017187	gamma-glutamyl carboxylase activity,membrane,integral component of membrane,peptidyl-glutamic acid carboxylation
LOC5576518	689.45	-0.0841645	0.423458	-0.198755	0.842454	0.944727	AAEL012578	Phosphoserine aminotransferase [Source:UniProtKB/TrEMBL;Acc:Q1HRL1]			GO:0003824,GO:0004648,GO:0006564,GO:0008483,GO:0008652,GO:0016740	catalytic activity,O-phospho-L-serine:2-oxoglutarate aminotransferase activity,L-serine biosynthetic process,transaminase activity,cellular amino acid biosynthetic process,transferase activity
LOC5573433	1302.52	0.0270313	0.136248	0.198398	0.842734	0.94488	AAEL010486	viral IAP-associated factor, putative [Source:VB Community Annotation]			GO:0005623,GO:0045454	obsolete cell,cell redox homeostasis
LOC23687963	332.1	0.0294589	0.148525	0.198344	0.842776	0.94488	AAEL017543				GO:0000244,GO:0000398,GO:0003723,GO:0005634,GO:0005681,GO:0006397,GO:0008380,GO:0046540	spliceosomal tri-snRNP complex assembly,mRNA splicing, via spliceosome,RNA binding,nucleus,spliceosomal complex,mRNA processing,RNA splicing,U4/U6 x U5 tri-snRNP complex
LOC5577348	408.241	0.0318876	0.160795	0.198312	0.842801	0.94488	AAEL000452	histone acetyltransferase [Source:VB Community Annotation]	Pcaf		GO:0004402,GO:0005515,GO:0005634,GO:0005737,GO:0005815,GO:0005856,GO:0006355,GO:0008080,GO:0016573	histone acetyltransferase activity,protein binding,nucleus,cytoplasm,microtubule organizing center,cytoskeleton,regulation of transcription, DNA-templated,N-acetyltransferase activity,histone acetylation
LOC5575928	30.3546	-0.0742219	0.37459	-0.198142	0.842934	0.94488	AAEL024021
LOC110679327	2.27237	-0.24636	1.24395	-0.198046	0.843009	0.94488	AAEL021588
LOC5573014	33.9751	-0.0708424	0.357821	-0.197983	0.843059	0.94488	AAEL001932	IMD pathway signalling Fas-Associated Death Domain (FADD). [Source:VB Community Annotation]	FADD		GO:0005515,GO:0007165	protein binding,signal transduction
LOC5580082	5.29864	0.196609	0.993504	0.197894	0.843128	0.94488	AAEL022656
LOC5574497	194.846	-0.0337361	0.170553	-0.197804	0.843199	0.94488	AAEL002384				GO:0005634,GO:0006397	nucleus,mRNA processing
LOC5575489	537.306	0.0464812	0.235065	0.197738	0.84325	0.94488	AAEL011867
LOC5566480	630.913	0.0249563	0.126214	0.19773	0.843256	0.94488	AAEL005405				GO:0005515,GO:0016020,GO:0016021,GO:0030433	protein binding,membrane,integral component of membrane,ubiquitin-dependent ERAD pathway
LOC110674501	1.52597	-0.334997	1.69567	-0.197561	0.843389	0.94488	AAEL028173
LOC110676762	1.52597	-0.334997	1.69567	-0.197561	0.843389	0.94488	AAEL027151
LOC5575047	31.2526	0.0817089	0.414092	0.197321	0.843577	0.94498	AAEL011598	Gustatory receptor [Source:UniProtKB/TrEMBL;Acc:A0A1S4FU22]			GO:0005886,GO:0007165,GO:0016020,GO:0016021,GO:0050909	plasma membrane,signal transduction,membrane,integral component of membrane,sensory perception of taste
LOC110678806	126.021	-0.0503591	0.25543	-0.197154	0.843707	0.94498	AAEL020650
LOC5567467	246.473	-0.0442636	0.224517	-0.19715	0.84371	0.94498	AAEL000967	tmc7 protein [Source:VB Community Annotation]			GO:0005887,GO:0016020,GO:0016021	integral component of plasma membrane,membrane,integral component of membrane
LOC110677663	10.2958	0.122322	0.62118	0.196919	0.843891	0.94498	AAEL023914
LOC5575908	232.89	-0.0302373	0.153553	-0.196917	0.843893	0.94498	AAEL020451
LOC5576370	3054.03	0.0202895	0.10309	0.196813	0.843974	0.94498	AAEL012466	integrin beta subunit [Source:VB Community Annotation]			GO:0003676,GO:0005634,GO:0007155,GO:0007229,GO:0008270,GO:0016020,GO:0016021,GO:0046872	nucleic acid binding,nucleus,cell adhesion,integrin-mediated signaling pathway,zinc ion binding,membrane,integral component of membrane,metal ion binding
LOC5575467	16.3079	-0.103611	0.526496	-0.196794	0.843989	0.94498	AAEL027248
LOC110680253	7.62439	-0.136417	0.693612	-0.196676	0.844081	0.94498	AAEL022435				GO:0006811,GO:0006816,GO:0008273,GO:0015297,GO:0016020,GO:0016021,GO:0055085	ion transport,calcium ion transport,calcium, potassium:sodium antiporter activity,antiporter activity,membrane,integral component of membrane,transmembrane transport
LOC5578457	234.391	0.0326897	0.166245	0.196636	0.844112	0.94498	AAEL000475				GO:0005634	nucleus
LOC5563837	63.3758	0.0549421	0.279479	0.196587	0.844151	0.94498	AAEL027044
LOC5571307	190.959	0.0389958	0.19844	0.196512	0.84421	0.94498	AAEL008947				GO:0005739	mitochondrion
LOC5578577	38.9889	0.070592	0.359904	0.196141	0.844499	0.945207	AAEL013763	arrowhead [Source:VB Community Annotation]			GO:0003677,GO:0005634,GO:0046872	DNA binding,nucleus,metal ion binding
LOC5571372	69.5805	-0.291777	1.48843	-0.196029	0.844587	0.945207	AAEL008982	adult cuticle protein, putative [Source:VB Community Annotation]			GO:0042302	structural constituent of cuticle
LOC5578027	369.352	-0.0258652	0.131967	-0.195997	0.844612	0.945207	AAEL003366	DNA-J, putative [Source:VB Community Annotation]			GO:0016020,GO:0016021	membrane,integral component of membrane
LOC5574410	538.95	0.0265592	0.135592	0.195875	0.844708	0.94524	AAEL011113				GO:0003677	DNA binding
LOC110681418	4.44133	-0.182302	0.932219	-0.195557	0.844957	0.945276	AAEL022588
LOC5573575	647.545	-0.0325261	0.166331	-0.19555	0.844962	0.945276	AAEL002115				GO:0003676,GO:0005634,GO:0008270,GO:0046872	nucleic acid binding,nucleus,zinc ion binding,metal ion binding
LOC110681200	16.7816	0.0922795	0.472259	0.1954	0.84508	0.945276	AAEL025195				GO:0008017,GO:0046600	microtubule binding,negative regulation of centriole replication
LOC5576881	107.113	0.0497437	0.254656	0.195337	0.845129	0.945276	AAEL027482				GO:0005515,GO:0005576	protein binding,extracellular region
LOC5576505	4.1735	-0.199862	1.02354	-0.195266	0.845184	0.945276	AAEL014537	maltose phosphorylase [Source:VB Community Annotation]			GO:0003824,GO:0005975	catalytic activity,carbohydrate metabolic process
LOC5565682	756.794	-0.0272856	0.139763	-0.195227	0.845215	0.945276	AAEL004938
LOC5572083	558.863	0.0229873	0.117767	0.195193	0.845242	0.945276	AAEL009495	rab6-interacting [Source:VB Community Annotation]			GO:0005515,GO:0016020	protein binding,membrane
LOC110680504	10482.4	0.0268487	0.137626	0.195084	0.845327	0.945276	AAEL025856				GO:0003676	nucleic acid binding
LOC5564545	1710.71	0.0207601	0.106464	0.194996	0.845396	0.945276	AAEL004308	Proteasome subunit alpha type [Source:UniProtKB/TrEMBL;Acc:Q1HQN1]			GO:0000502,GO:0004175,GO:0004298,GO:0005634,GO:0005737,GO:0005839,GO:0006508,GO:0006511,GO:0008233,GO:0016787,GO:0019773,GO:0043161,GO:0051603	proteasome complex,endopeptidase activity,threonine-type endopeptidase activity,nucleus,cytoplasm,proteasome core complex,proteolysis,ubiquitin-dependent protein catabolic process,peptidase activity,hydrolase activity,proteasome core complex, alpha-subunit complex,proteasome-mediated ubiquitin-dependent protein catabolic process,proteolysis involved in cellular protein catabolic process
LOC110679411	75.6656	0.0459601	0.235712	0.194984	0.845406	0.945276	AAEL014377	Nibrin [Source:UniProtKB/TrEMBL;Acc:A0A1S4G1J0]			GO:0000723,GO:0000781,GO:0005515,GO:0005634,GO:0006281,GO:0006302,GO:0006974,GO:0007049,GO:0007093,GO:0007095,GO:0030870,GO:0051321	telomere maintenance,chromosome, telomeric region,protein binding,nucleus,DNA repair,double-strand break repair,cellular response to DNA damage stimulus,cell cycle,mitotic cell cycle checkpoint,mitotic G2 DNA damage checkpoint,Mre11 complex,meiotic cell cycle
LOC110678716	3.42891	-0.221823	1.13831	-0.19487	0.845495	0.945301	AAEL025991
LOC110676269	11.789	-0.119647	0.615401	-0.194421	0.845846	0.94562	AAEL025986
LOC110679855	1.93803	-0.431536	2.22257	-0.19416	0.84605	0.945774	AAEL025096
LOC5570814	8.06788	-0.145553	0.750809	-0.193861	0.846284	0.945961	AAEL008580				GO:0046872	metal ion binding
LOC5564468	33.2364	0.0667607	0.345055	0.193479	0.846584	0.946222	AAEL014455				GO:0016020,GO:0016021	membrane,integral component of membrane
LOC5563575	7163.56	-0.0341009	0.176604	-0.193092	0.846887	0.946318	AAEL000080	phosphoenolpyruvate carboxykinase [Source:VB Community Annotation]			GO:0000166,GO:0004611,GO:0004613,GO:0005525,GO:0006094,GO:0016829,GO:0016831,GO:0017076,GO:0046872	nucleotide binding,phosphoenolpyruvate carboxykinase activity,phosphoenolpyruvate carboxykinase (GTP) activity,GTP binding,gluconeogenesis,lyase activity,carboxy-lyase activity,purine nucleotide binding,metal ion binding
LOC5572006	33.0271	-0.0902819	0.467843	-0.192975	0.846979	0.946318	AAEL009481				GO:0016020,GO:0016021	membrane,integral component of membrane
LOC110678198	2212.58	-0.0220675	0.114367	-0.192953	0.846996	0.946318	AAEL028178				GO:0003735,GO:0005840,GO:0006412,GO:0015935	structural constituent of ribosome,ribosome,translation,small ribosomal subunit
LOC110677651	26.2781	-0.0728177	0.377565	-0.192862	0.847067	0.946318	AAEL025744
LOC5565411	1002.35	0.0228936	0.118706	0.19286	0.847069	0.946318	AAEL014851	mediator complex subunit rgr-1 [Source:VB Community Annotation]			GO:0003712,GO:0005634,GO:0006357,GO:0016592	transcription coregulator activity,nucleus,regulation of transcription by RNA polymerase II,mediator complex
LOC110680470	76.8898	-0.0617814	0.320452	-0.192795	0.84712	0.946318	AAEL025746
LOC5564419	295.305	0.0446128	0.23153	0.192687	0.847204	0.946318	AAEL019808				GO:0003677,GO:0003700,GO:0005634,GO:0006355	DNA binding,DNA-binding transcription factor activity,nucleus,regulation of transcription, DNA-templated
LOC110674693	3.90584	0.216955	1.12619	0.192645	0.847237	0.946318	AAEL021768
LOC110679108	24.5114	-0.0770455	0.400023	-0.192603	0.84727	0.946318	AAEL025949				GO:0003824,GO:0006508,GO:0008233,GO:0008237,GO:0016787,GO:0046872	catalytic activity,proteolysis,peptidase activity,metallopeptidase activity,hydrolase activity,metal ion binding
LOC5580216	195.398	0.0378369	0.196564	0.192492	0.847357	0.946341	AAEL011928				GO:0005783,GO:0005789,GO:0016020,GO:0016021	endoplasmic reticulum,endoplasmic reticulum membrane,membrane,integral component of membrane
LOC5578231	648.326	-0.0233634	0.121458	-0.192358	0.847462	0.946369	AAEL024204				GO:0005515	protein binding
LOC5577042	5406.81	0.0220395	0.114637	0.192255	0.847543	0.946369	AAEL012964				GO:0003723	RNA binding
LOC5576807	116.513	-0.0627948	0.327307	-0.191853	0.847857	0.946369	AAEL021253				GO:0004252,GO:0006508,GO:0008233,GO:0008236,GO:0016787	serine-type endopeptidase activity,proteolysis,peptidase activity,serine-type peptidase activity,hydrolase activity
LOC5565476	204.265	-0.0382149	0.199332	-0.191715	0.847966	0.946369	AAEL004799				GO:0003676	nucleic acid binding
LOC5575015	118.601	0.039826	0.207737	0.191713	0.847967	0.946369	AAEL011570	acidic fibroblast growth factor intracellular binding protein [Source:VB Community Annotation]			GO:0017134	fibroblast growth factor binding
LOC110677175	496.59	-0.0279132	0.14562	-0.191685	0.847989	0.946369	AAEL021359				GO:0022008	neurogenesis
LOC5574670	57.553	0.051074	0.266468	0.19167	0.848001	0.946369	AAEL011307	RAD51C protein, putative [Source:VB Community Annotation]			GO:0003677,GO:0005524,GO:0006281,GO:0008094	DNA binding,ATP binding,DNA repair,DNA-dependent ATPase activity
LOC5579329	183.449	0.0350083	0.182778	0.191534	0.848107	0.946369	AAEL015571				GO:0005515	protein binding
LOC23687580	227.698	0.0437811	0.228791	0.191358	0.848245	0.946369	AAEL017160	GPCR Methuselah Family [Source:VB Community Annotation]	GPRMTH9		GO:0004888,GO:0004930,GO:0007166,GO:0007186,GO:0016021	transmembrane signaling receptor activity,G protein-coupled receptor activity,cell surface receptor signaling pathway,G protein-coupled receptor signaling pathway,integral component of membrane
LOC5568263	301.088	0.0296289	0.15487	0.191315	0.848279	0.946369	AAEL006687	exportin [Source:VB Community Annotation]			GO:0006886,GO:0008536	intracellular protein transport,Ran GTPase binding
LOC5567452	2.54261	0.254459	1.33072	0.191218	0.848355	0.946369	AAEL000961				GO:0046872	metal ion binding
LOC5564960	44.3128	0.0671819	0.351369	0.191201	0.848368	0.946369	AAEL014672
LOC5573393	669.103	0.025991	0.135941	0.191193	0.848375	0.946369	AAEL002080	septin interacting protein, putative [Source:VB Community Annotation]
LOC110678432	14.7101	-0.100458	0.525487	-0.191172	0.848391	0.946369	AAEL021446
LOC110675730	22.513	-0.0857326	0.44852	-0.191146	0.848411	0.946369	AAEL021030
LOC5565967	42.3224	0.0581255	0.304164	0.191099	0.848448	0.946369	AAEL020021				GO:0019904	protein domain specific binding
LOC5565437	6.54017	-0.159287	0.834859	-0.190795	0.848686	0.94656	AAEL000661	t-cell specific transcription factor, tcf [Source:VB Community Annotation]			GO:0003677,GO:0005634,GO:0016055	DNA binding,nucleus,Wnt signaling pathway
LOC5567357	508.768	0.0239016	0.125346	0.190685	0.848772	0.946582	AAEL022373				GO:0003779,GO:0005737,GO:0005856,GO:0005886,GO:0005912,GO:0008092,GO:0016020,GO:0030054	actin binding,cytoplasm,cytoskeleton,plasma membrane,adherens junction,cytoskeletal protein binding,membrane,cell junction
LOC5563720	457.571	-0.0255404	0.134134	-0.190409	0.848988	0.946749	AAEL003911
LOC5578089	6.97077	0.14023	0.737322	0.190188	0.849161	0.946762	AAEL003434	alpha-amylase [Source:VB Community Annotation]			GO:0003824,GO:0005975,GO:0008152,GO:0016798	catalytic activity,carbohydrate metabolic process,metabolic process,hydrolase activity, acting on glycosyl bonds
LOC110676736	54.1908	0.06393	0.336257	0.190123	0.849213	0.946762	AAEL028202
LOC5570038	41.3344	0.0673653	0.354484	0.190037	0.84928	0.946762	AAEL019858
LOC5575080	200.235	-0.0396314	0.208563	-0.190022	0.849292	0.946762	AAEL011630
LOC5574198	20.0119	-0.0908422	0.4784	-0.189888	0.849397	0.946762	AAEL002281				GO:0005634,GO:0008270,GO:0046872	nucleus,zinc ion binding,metal ion binding
LOC5575943	222.052	-0.0373008	0.19644	-0.189884	0.8494	0.946762	AAEL012180				GO:0000123,GO:0005634,GO:0016573	histone acetyltransferase complex,nucleus,histone acetylation
CFI06_mgt15	10.3038	0.116737	0.615872	0.189548	0.849664	0.946981
LOC5568261	1322.1	-0.031195	0.164982	-0.189082	0.850029	0.94719	AAEL006693	uroporphyrinogen decarboxylase [Source:VB Community Annotation]			GO:0004853,GO:0006779,GO:0006782,GO:0006783,GO:0016020,GO:0016021,GO:0016829,GO:0016831	uroporphyrinogen decarboxylase activity,porphyrin-containing compound biosynthetic process,protoporphyrinogen IX biosynthetic process,heme biosynthetic process,membrane,integral component of membrane,lyase activity,carboxy-lyase activity
LOC5567623	109.065	-0.0389951	0.206308	-0.189014	0.850082	0.94719	AAEL006226	sam/hd domain protein [Source:VB Community Annotation]
LOC5565179	12.4761	0.115269	0.610226	0.188895	0.850175	0.94719	AAEL004624
LOC5566593	98.0238	-0.0457653	0.242312	-0.188869	0.850195	0.94719	AAEL018129				GO:0003676,GO:0003677,GO:0005634,GO:0008270,GO:0043565	nucleic acid binding,DNA binding,nucleus,zinc ion binding,sequence-specific DNA binding
LOC5576724	39.6637	0.120075	0.636512	0.188645	0.850371	0.94719	AAEL002959	brain chitinase and chia [Source:VB Community Annotation]			GO:0005975,GO:0008061	carbohydrate metabolic process,chitin binding
LOC5570754	159.051	-0.0347856	0.184567	-0.188471	0.850507	0.94719	AAEL008551				GO:0003676,GO:0003700,GO:0005634,GO:0008270,GO:0046872	nucleic acid binding,DNA-binding transcription factor activity,nucleus,zinc ion binding,metal ion binding
LOC110675185	36.4493	0.063127	0.335435	0.188194	0.850724	0.94719	AAEL024878
LOC110676132	36.4493	0.063127	0.335435	0.188194	0.850724	0.94719	AAEL026351
LOC110680815	36.4493	0.063127	0.335435	0.188194	0.850724	0.94719	AAEL026970
LOC110680816	36.4493	0.063127	0.335435	0.188194	0.850724	0.94719	AAEL022477
LOC110681568	36.4493	0.063127	0.335435	0.188194	0.850724	0.94719	AAEL022386
LOC110681569	36.4493	0.063127	0.335435	0.188194	0.850724	0.94719	AAEL021455
LOC5570732	339.957	0.03282	0.174411	0.188176	0.850739	0.94719	AAEL020636				GO:0007049	cell cycle
CFI06_mgt04	14.7937	0.100466	0.534142	0.188089	0.850807	0.94719
LOC5572582	1831.29	-0.0247363	0.131553	-0.188033	0.850851	0.94719	AAEL009898	26S proteasome alpha 1 subunit [Source:VB Community Annotation]	Prosalpha1		GO:0000502,GO:0004175,GO:0004298,GO:0005634,GO:0005737,GO:0005839,GO:0006508,GO:0006511,GO:0008233,GO:0016787,GO:0019773,GO:0051603	proteasome complex,endopeptidase activity,threonine-type endopeptidase activity,nucleus,cytoplasm,proteasome core complex,proteolysis,ubiquitin-dependent protein catabolic process,peptidase activity,hydrolase activity,proteasome core complex, alpha-subunit complex,proteolysis involved in cellular protein catabolic process
LOC5572367	331.212	-0.0328085	0.174667	-0.187835	0.851006	0.947274	AAEL009756				GO:0005515	protein binding
LOC5567902	560.76	-0.022659	0.120676	-0.187767	0.85106	0.947274	AAEL006337				GO:0006508,GO:0008233,GO:0008234	proteolysis,peptidase activity,cysteine-type peptidase activity
LOC5576345	1398.25	-0.0185081	0.0988429	-0.187247	0.851467	0.947643	AAEL002866	cyclin l [Source:VB Community Annotation]			GO:0000079,GO:0005634,GO:0005654,GO:0006355,GO:0006357,GO:0006396,GO:0016538,GO:0016607,GO:0042025	regulation of cyclin-dependent protein serine/threonine kinase activity,nucleus,nucleoplasm,regulation of transcription, DNA-templated,regulation of transcription by RNA polymerase II,RNA processing,cyclin-dependent protein serine/threonine kinase regulator activity,nuclear speck,host cell nucleus
LOC5564674	1339.59	0.0516344	0.275864	0.187173	0.851525	0.947643	AAEL006682
LOC110675568	42.4946	-0.0607195	0.324894	-0.18689	0.851747	0.947778	AAEL022382
LOC5576284	486.589	-0.0266689	0.142788	-0.186772	0.85184	0.947778	AAEL012442				GO:0003677,GO:0005634	DNA binding,nucleus
LOC110681438	2.61019	-0.21291	1.14	-0.186764	0.851846	0.947778	AAEL024300
LOC110681097	20.4208	0.0841681	0.451117	0.186577	0.851992	0.947837	AAEL027643				GO:0008430	selenium binding
LOC5565022	186.856	-0.0328617	0.176225	-0.186476	0.852072	0.947837	AAEL014705				GO:0005515,GO:0016020,GO:0016021	protein binding,membrane,integral component of membrane
LOC110678672	34.1675	-0.0957949	0.513808	-0.186441	0.852099	0.947837	AAEL024916
LOC5563620	759.036	0.0251396	0.135	0.186219	0.852273	0.947852	AAEL025818				GO:0005096,GO:0007165,GO:0035556,GO:0043087,GO:0043547,GO:0046872	GTPase activator activity,signal transduction,intracellular signal transduction,regulation of GTPase activity,positive regulation of GTPase activity,metal ion binding
LOC5573547	47.515	-0.0551749	0.296573	-0.186042	0.852412	0.947852	AAEL010580	3-hydroxyisobutyrate dehydrogenase, putative [Source:VB Community Annotation]			GO:0016491,GO:0050661,GO:0051287,GO:0055114	oxidoreductase activity,NADP binding,NAD binding,oxidation-reduction process
LOC110674582	9.75789	-0.126793	0.681816	-0.185963	0.852473	0.947852	AAEL020130
LOC110681141	5.22341	-0.180722	0.972542	-0.185824	0.852583	0.947852	AAEL020358
LOC5568396	1554.21	-0.0227643	0.122561	-0.185738	0.85265	0.947852	AAEL006776	blastoderm specific protein 25D, putative [Source:VB Community Annotation]			GO:0016020	membrane
LOC5574019	35.0592	-0.0732278	0.394434	-0.185653	0.852717	0.947852	AAEL010856	dopamine beta hydroxylase [Source:VB Community Annotation]			GO:0003824,GO:0004497,GO:0004500,GO:0005507,GO:0016715,GO:0046872,GO:0055114	catalytic activity,monooxygenase activity,dopamine beta-monooxygenase activity,copper ion binding,oxidoreductase activity, acting on paired donors, with incorporation or reduction of molecular oxygen, reduced ascorbate as one donor, and incorporation of one atom of oxygen,metal ion binding,oxidation-reduction process
LOC5577977	1034.35	-0.036967	0.19918	-0.185596	0.852762	0.947852	AAEL013452
LOC5577402	71.8446	-0.0459557	0.24775	-0.185492	0.852843	0.947852	AAEL021515				GO:0003676,GO:0005634,GO:0008270	nucleic acid binding,nucleus,zinc ion binding
LOC5572619	10.219	0.127964	0.689925	0.185475	0.852857	0.947852	AAEL009938				GO:0008080,GO:0016747	N-acetyltransferase activity,transferase activity, transferring acyl groups other than amino-acyl groups
LOC5574913	137.177	-0.0369423	0.199264	-0.185394	0.85292	0.947852	AAEL022370				GO:0003676,GO:0005634,GO:0008270	nucleic acid binding,nucleus,zinc ion binding
LOC5567519	10.0286	-0.117283	0.632796	-0.185341	0.852962	0.947852	AAEL006146
LOC110677821	12.5144	-0.105923	0.57156	-0.185323	0.852975	0.947852	AAEL026144
LOC5563645	7.92483	0.126417	0.682167	0.185318	0.85298	0.947852	AAEL000097	n-acetylneuraminate synthetase [Source:VB Community Annotation]			GO:0003824,GO:0016051	catalytic activity,carbohydrate biosynthetic process
LOC5572695	6.93215	-0.133692	0.722269	-0.1851	0.853151	0.947884	AAEL009965				GO:0005515	protein binding
LOC110680277	1024.6	0.0243219	0.131438	0.185045	0.853194	0.947884	AAEL024516
LOC5578732	337.735	0.0324834	0.175561	0.185026	0.853209	0.947884	AAEL024616				GO:0046872	metal ion binding
LOC5566885	185.128	-0.0516093	0.279273	-0.184799	0.853387	0.947949	AAEL026619				GO:0004089,GO:0008270,GO:0016829	carbonate dehydratase activity,zinc ion binding,lyase activity
LOC5575934	712.25	0.0302747	0.163841	0.184781	0.853401	0.947949	AAEL009677	membrane-associated protein gex-3 [Source:VB Community Annotation]
LOC5576401	532.492	0.0262915	0.142405	0.184624	0.853524	0.94797	AAEL012489				GO:0005515,GO:0005623,GO:0005634,GO:0005643,GO:0006913,GO:0017056	protein binding,obsolete cell,nucleus,nuclear pore,nucleocytoplasmic transport,structural constituent of nuclear pore
LOC5568536	301.978	-0.0308832	0.16731	-0.184587	0.853553	0.94797	AAEL006949				GO:0009968,GO:0035556,GO:0040008	negative regulation of signal transduction,intracellular signal transduction,regulation of growth
LOC5573542	4.9175	0.154329	0.838875	0.183971	0.854036	0.948432	AAEL023027
LOC110677673	1.54638	0.35185	1.91362	0.183866	0.854118	0.948449	AAEL024985
LOC5566446	333.481	0.0245998	0.134186	0.183326	0.854542	0.948846	AAEL005390	importin [Source:VB Community Annotation]			GO:0005634,GO:0006886,GO:0008536	nucleus,intracellular protein transport,Ran GTPase binding
LOC110679890	16.8941	0.102212	0.558406	0.183043	0.854764	0.949018	AAEL024149
LOC5573299	468.493	-0.0336009	0.183716	-0.182896	0.85488	0.949072	AAEL010374	tyrosine-protein kinase transmembrane receptor [Source:VB Community Annotation]			GO:0000166,GO:0004672,GO:0004713,GO:0004714,GO:0005515,GO:0005524,GO:0006468,GO:0007169,GO:0016020,GO:0016021,GO:0016301,GO:0016310,GO:0018108	nucleotide binding,protein kinase activity,protein tyrosine kinase activity,transmembrane receptor protein tyrosine kinase activity,protein binding,ATP binding,protein phosphorylation,transmembrane receptor protein tyrosine kinase signaling pathway,membrane,integral component of membrane,kinase activity,phosphorylation,peptidyl-tyrosine phosphorylation
LOC5569069	967.999	0.0339534	0.185798	0.182743	0.855	0.949131	AAEL001204	sterol o-acyltransferase [Source:VB Community Annotation]			GO:0004144,GO:0005783,GO:0005789,GO:0008374,GO:0016020,GO:0016021,GO:0016740,GO:0016746,GO:0019432,GO:0042572,GO:0046486,GO:0050252	diacylglycerol O-acyltransferase activity,endoplasmic reticulum,endoplasmic reticulum membrane,O-acyltransferase activity,membrane,integral component of membrane,transferase activity,transferase activity, transferring acyl groups,triglyceride biosynthetic process,retinol metabolic process,glycerolipid metabolic process,retinol O-fatty-acyltransferase activity
LOC5576696	551.762	-0.021981	0.120366	-0.182618	0.855097	0.949165	AAEL012723	mitogen activated protein kinase kinase 2, mapkk2, mek2 [Source:VB Community Annotation]			GO:0000166,GO:0004672,GO:0004674,GO:0005524,GO:0006468	nucleotide binding,protein kinase activity,protein serine/threonine kinase activity,ATP binding,protein phosphorylation
LOC110678369	34.055	0.0796049	0.436213	0.182491	0.855197	0.949202	AAEL022114
LOC5574895	634.168	-0.0285734	0.156698	-0.182347	0.85531	0.949254	AAEL019416				GO:0008270,GO:0046872	zinc ion binding,metal ion binding
LOC5574209	401.735	-0.0269517	0.147931	-0.18219	0.855433	0.949298	AAEL002290	zinc finger protein [Source:VB Community Annotation]			GO:0003676	nucleic acid binding
LOC5578218	874.174	-0.0232468	0.127642	-0.182125	0.855485	0.949298	AAEL003454	phocein protein, putative [Source:VB Community Annotation]
LOC110676884	11.198	-0.113492	0.623942	-0.181896	0.855665	0.949385	AAEL028124
LOC5568875	53.2674	0.0551402	0.303229	0.181844	0.855705	0.949385	AAEL020233				GO:0008418,GO:0016787,GO:0016811,GO:0070773	protein-N-terminal asparagine amidohydrolase activity,hydrolase activity,hydrolase activity, acting on carbon-nitrogen (but not peptide) bonds, in linear amides,protein-N-terminal glutamine amidohydrolase activity
LOC5575002	18.8139	0.0926442	0.509678	0.18177	0.855763	0.949385	AAEL027772				GO:0004252,GO:0006508,GO:0008233,GO:0008236,GO:0016787	serine-type endopeptidase activity,proteolysis,peptidase activity,serine-type peptidase activity,hydrolase activity
LOC5575532	26.505	0.0738898	0.407385	0.181376	0.856073	0.949609	AAEL021120				GO:0003676	nucleic acid binding
LOC5573748	10.3923	-0.140809	0.776482	-0.181343	0.856099	0.949609	AAEL000298	sodium/chloride dependent amino acid transporter [Source:VB Community Annotation]			GO:0005328,GO:0015293,GO:0016020,GO:0016021,GO:0055085	,symporter activity,membrane,integral component of membrane,transmembrane transport
LOC5572189	166.098	0.0374011	0.206426	0.181184	0.856223	0.949673	AAEL009623	RNA 3' terminal phosphate cyclase [Source:VB Community Annotation]			GO:0000166,GO:0003824,GO:0003963,GO:0005524,GO:0006396,GO:0016874	nucleotide binding,catalytic activity,RNA-3'-phosphate cyclase activity,ATP binding,RNA processing,ligase activity
LOC110677195	14.4071	0.0956763	0.529278	0.180768	0.85655	0.949929	AAEL027274
LOC5567465	558.394	0.0242292	0.134164	0.180595	0.856686	0.949929	AAEL000942	ER membrane protein complex subunit 4 [Source:UniProtKB/TrEMBL;Acc:Q17MQ7]			GO:0016020,GO:0016021	membrane,integral component of membrane
LOC5575025	1030.96	-0.0264229	0.14641	-0.180471	0.856783	0.949929	AAEL024516				GO:0004672,GO:0004674,GO:0005524,GO:0006468,GO:0035556	protein kinase activity,protein serine/threonine kinase activity,ATP binding,protein phosphorylation,intracellular signal transduction
LOC5575698	179.892	0.0390992	0.2167	0.180431	0.856814	0.949929	AAEL012000
LOC110676055	7.94432	0.133739	0.741414	0.180384	0.856851	0.949929	AAEL025797
LOC5568316	87.9387	-0.04878	0.270431	-0.180379	0.856855	0.949929	AAEL024611
LOC5576379	176.858	0.0341485	0.189464	0.180238	0.856966	0.949978	AAEL012476
LOC5570756	100.594	-0.0447153	0.248241	-0.180128	0.857052	0.949999	AAEL023261				GO:0003676,GO:0005634,GO:0008270,GO:0046872	nucleic acid binding,nucleus,zinc ion binding,metal ion binding
LOC5574190	5306.21	-0.0173874	0.0969684	-0.17931	0.857694	0.950439	AAEL002308	butyrate response factor 1 (TIS11B protein) [Source:VB Community Annotation]			GO:0046872	metal ion binding
LOC5572895	44.7958	0.077771	0.433771	0.179291	0.85771	0.950439	AAEL020150
LOC5578525	69.7811	0.0480577	0.268045	0.17929	0.85771	0.950439	AAEL013728				GO:0005515	protein binding
LOC5568232	6.93458	0.1313	0.732475	0.179255	0.857737	0.950439	AAEL006672				GO:0016747	transferase activity, transferring acyl groups other than amino-acyl groups
LOC5566497	13.8405	0.109194	0.609352	0.179196	0.857784	0.950439	AAEL005437	transient receptor potential channel [Source:VB Community Annotation]			GO:0005216,GO:0005262,GO:0005515,GO:0006811,GO:0016020,GO:0016021,GO:0050896,GO:0055085,GO:0070588	ion channel activity,calcium channel activity,protein binding,ion transport,membrane,integral component of membrane,response to stimulus,transmembrane transport,calcium ion transmembrane transport
LOC5567162	327.913	0.0371208	0.207631	0.178782	0.858109	0.950659	AAEL005914
LOC110675908	6.64538	0.181481	1.01519	0.178765	0.858123	0.950659	AAEL024546
LOC5566766	28.9659	0.0696377	0.389717	0.178688	0.858183	0.950659	AAEL005633				GO:0005515,GO:0016020,GO:0016021	protein binding,membrane,integral component of membrane
LOC5576886	472.347	0.0236015	0.132156	0.178588	0.858261	0.950665	AAEL003047	netrin [Source:VB Community Annotation]			GO:0005515,GO:0005576	protein binding,extracellular region
LOC110681427	294.609	0.0259124	0.145159	0.178511	0.858322	0.950665	AAEL024350				GO:0004325,GO:0006783	ferrochelatase activity,heme biosynthetic process
LOC5570046	515.182	0.0248733	0.139439	0.178381	0.858424	0.950703	AAEL018225				GO:0006355,GO:0016020,GO:0016021	regulation of transcription, DNA-templated,membrane,integral component of membrane
LOC5568085	10.4842	-0.109891	0.616894	-0.178136	0.858616	0.950843	AAEL018052
LOC5566846	461.363	0.0247309	0.138922	0.178019	0.858708	0.95087	AAEL000804
LOC5567756	6.67579	0.136539	0.767521	0.177896	0.858805	0.950903	AAEL000117
LOC5573841	35.2174	0.103566	0.58334	0.177539	0.859085	0.951139	AAEL010752				GO:0016020,GO:0016021	membrane,integral component of membrane
LOC5569765	218.453	-0.0288996	0.162879	-0.177429	0.859171	0.951161	AAEL007900				GO:0007275,GO:0007283	multicellular organism development,spermatogenesis
LOC5572124	2960.24	-0.0356225	0.201234	-0.17702	0.859492	0.951427	AAEL009537				GO:0005576,GO:0006030,GO:0008061	extracellular region,chitin metabolic process,chitin binding
LOC5567061	1465.87	0.0224735	0.127003	0.176953	0.859546	0.951427	AAEL005802	structural maintenance of chromosomes 1 smc1 [Source:VB Community Annotation]			GO:0005515,GO:0005524,GO:0005634,GO:0005694,GO:0007064,GO:0008278,GO:0051276	protein binding,ATP binding,nucleus,chromosome,mitotic sister chromatid cohesion,cohesin complex,chromosome organization
LOC110677155	57.1174	-0.0571395	0.323227	-0.176778	0.859683	0.951441	AAEL020014				GO:0003676,GO:0005634,GO:0008270,GO:0046872	nucleic acid binding,nucleus,zinc ion binding,metal ion binding
LOC110675833	1452.02	0.0237807	0.134532	0.176766	0.859692	0.951441	AAEL024786				GO:0005789,GO:0016020,GO:0016021,GO:0030054,GO:0033149,GO:0070972	endoplasmic reticulum membrane,membrane,integral component of membrane,cell junction,FFAT motif binding,protein localization to endoplasmic reticulum
LOC110677707	8.93498	0.130091	0.737348	0.176432	0.859955	0.95161	AAEL020372
LOC5574710	3.72758	-0.179598	1.01812	-0.176401	0.859979	0.95161	AAEL011346	salivary apyrase, putative [Source:VB Community Annotation]			GO:0000166,GO:0009166,GO:0016787	nucleotide binding,nucleotide catabolic process,hydrolase activity
LOC5564665	7.00213	-0.135115	0.766499	-0.176276	0.860077	0.951644	AAEL004357	neuroligin, [Source:VB Community Annotation]
LOC5573579	1.55047	-0.292775	1.66249	-0.176106	0.86021	0.951718	AAEL002094				GO:0003676	nucleic acid binding
LOC5574657	12.8541	0.119907	0.681843	0.175858	0.860406	0.95186	AAEL021072
LOC5571482	62.5503	0.0510778	0.29139	0.17529	0.860852	0.952279	AAEL001597				GO:0005576,GO:0005975,GO:0016977	extracellular region,carbohydrate metabolic process,chitosanase activity
LOC5569176	7.24728	-0.130404	0.744422	-0.175174	0.860943	0.952306	AAEL019638				GO:0006508,GO:0008236	proteolysis,serine-type peptidase activity
LOC110676095	2.6223	-0.207874	1.1883	-0.174933	0.861132	0.952334	AAEL022647
LOC5571800	38.0975	-0.0695124	0.39767	-0.174799	0.861237	0.952334	AAEL009327				GO:0005509	calcium ion binding
LOC110676915	70.1044	-0.0467422	0.267422	-0.174788	0.861246	0.952334	AAEL026493
LOC5564462	3.57526	0.22934	1.31281	0.174694	0.86132	0.952334	AAEL004259	RNA-binding protein lin-28 [Source:VB Community Annotation]			GO:0003676,GO:0008270	nucleic acid binding,zinc ion binding
LOC5572984	47.7192	-0.0569601	0.3262	-0.174617	0.86138	0.952334	AAEL001934				GO:0003676	nucleic acid binding
LOC110674181	35.8549	0.0675583	0.386916	0.174607	0.861388	0.952334	AAEL024365
LOC5577905	319.514	0.0291639	0.167133	0.174495	0.861477	0.952334	AAEL020615				GO:0001085,GO:0003676,GO:0003677,GO:0005634,GO:0006357,GO:0046872	RNA polymerase II transcription factor binding,nucleic acid binding,DNA binding,nucleus,regulation of transcription by RNA polymerase II,metal ion binding
LOC5572806	12.8054	-0.0963776	0.552435	-0.17446	0.861504	0.952334	AAEL001895	lactosylceramide 4-alpha-galactosyltransferase (alpha- 1,4-galactosyltransferase) [Source:VB Community Annotation]			GO:0016020,GO:0016021	membrane,integral component of membrane
LOC110678838	2982.62	0.0184052	0.105592	0.174305	0.861625	0.952393	AAEL028108
LOC110675634	187.547	0.0299825	0.172159	0.174156	0.861743	0.952449	AAEL021952				GO:0005634	nucleus
LOC5565211	96.7999	0.0483615	0.277869	0.174044	0.861831	0.952472	AAEL004673				GO:0005515	protein binding
LOC110678630	5.11914	-0.153045	0.880732	-0.173771	0.862046	0.952567	AAEL028029
LOC5577327	1189.89	0.0233681	0.134481	0.173765	0.86205	0.952567	AAEL000410	glycoprotein 25l [Source:VB Community Annotation]			GO:0005789,GO:0007275,GO:0016020,GO:0016021	endoplasmic reticulum membrane,multicellular organism development,membrane,integral component of membrane
LOC23687393	2404.33	-0.0233786	0.134615	-0.17367	0.862125	0.952575	AAEL016973				GO:0005634	nucleus
LOC5578366	484.448	0.0260991	0.150406	0.173524	0.862239	0.952598	AAEL003528	cdc73 domain protein [Source:VB Community Annotation]			GO:0005634,GO:0006368,GO:0016570,GO:0016593	nucleus,transcription elongation from RNA polymerase II promoter,histone modification,Cdc73/Paf1 complex
LOC5574124	18.3063	-0.0916488	0.528318	-0.173473	0.86228	0.952598	AAEL020702				GO:0005737,GO:0007155,GO:0007266,GO:0045296,GO:0051015	cytoplasm,cell adhesion,Rho protein signal transduction,cadherin binding,actin filament binding
LOC5569070	510.505	-0.0294094	0.169619	-0.173385	0.862349	0.9526	AAEL001207
LOC5573855	5.68167	0.231011	1.33329	0.173264	0.862444	0.952631	AAEL010776	carboxypeptidase [Source:VB Community Annotation]			GO:0004180,GO:0004181,GO:0006508,GO:0008233,GO:0008237,GO:0008270,GO:0016787,GO:0046872	carboxypeptidase activity,metallocarboxypeptidase activity,proteolysis,peptidase activity,metallopeptidase activity,zinc ion binding,hydrolase activity,metal ion binding
LOC110675655	6.19619	-0.139764	0.80726	-0.173133	0.862547	0.95267	AAEL021002
LOC5571371	103.433	-0.219444	1.2689	-0.17294	0.862698	0.952724	AAEL009013	adult cuticle protein, putative [Source:VB Community Annotation]			GO:0042302	structural constituent of cuticle
LOC5571355	3.96392	0.284837	1.64742	0.172898	0.862731	0.952724	AAEL008979				GO:0042302	structural constituent of cuticle
LOC5565652	1710.07	0.0170793	0.0988592	0.172764	0.862837	0.952724	AAEL004902	ras-related protein Rab-2A, putative [Source:VB Community Annotation]			GO:0003924,GO:0005525	GTPase activity,GTP binding
LOC5570088	222.926	0.0401973	0.232716	0.172731	0.862863	0.952724	AAEL001355				GO:0016020,GO:0016021	membrane,integral component of membrane
LOC5578698	337.1	-0.179984	1.04289	-0.172581	0.862981	0.952759	AAEL024556				GO:0042302	structural constituent of cuticle
LOC5567907	10.4934	0.139716	0.809859	0.172519	0.863029	0.952759	AAEL006377	leucine-rich immune protein (Coil-less) [Source:VB Community Annotation]	LRIM31		GO:0005515	protein binding
LOC110676026	98.5035	0.0556741	0.322942	0.172396	0.863126	0.952765	AAEL023651				GO:0005262,GO:0098703	calcium channel activity,calcium ion import across plasma membrane
LOC5579212	364.92	0.0326955	0.189713	0.172342	0.863169	0.952765	AAEL014050	testosterone-regulated protein rp2 [Source:VB Community Annotation]			GO:0016787,GO:0046872	hydrolase activity,metal ion binding
LOC5576500	45.7343	-0.0561158	0.325799	-0.172241	0.863248	0.952779	AAEL012551				GO:0003676,GO:0005634,GO:0008270,GO:0046872	nucleic acid binding,nucleus,zinc ion binding,metal ion binding
LOC110680198	5.81399	-0.140377	0.815636	-0.172107	0.863353	0.952806	AAEL023204
LOC5575790	31095.5	-0.024291	0.141195	-0.172039	0.863407	0.952806	AAEL012062	Na+/K+ ATPase alpha subunit [Source:VB Community Annotation]			GO:0000166,GO:0005524,GO:0006811,GO:0006813,GO:0008556,GO:0016020,GO:0016021,GO:0046872,GO:0071805	nucleotide binding,ATP binding,ion transport,potassium ion transport,potassium transmembrane transporter activity, phosphorylative mechanism,membrane,integral component of membrane,metal ion binding,potassium ion transmembrane transport
LOC110680484	136.308	-0.031789	0.185013	-0.171821	0.863578	0.952915	AAEL006081	NADPH fad oxidoreductase [Source:VB Community Annotation]			GO:0016491,GO:0055114	oxidoreductase activity,oxidation-reduction process
LOC110675778	2.96614	-0.229468	1.33742	-0.171575	0.863772	0.952915	AAEL026965
LOC23687692	2.68554	-0.215768	1.25822	-0.171487	0.863841	0.952915	AAEL017272	GPCR Serotonin Family [Source:VB Community Annotation]	GPR5HT3		GO:0004930,GO:0004977,GO:0007165,GO:0007186,GO:0016020,GO:0016021	G protein-coupled receptor activity,melanocortin receptor activity,signal transduction,G protein-coupled receptor signaling pathway,membrane,integral component of membrane
LOC5564935	167.181	-0.0289837	0.169215	-0.171283	0.864001	0.952915	AAEL004489	Daxx-like protein [Source:VB Community Annotation]	DLP
LOC5577389	904.065	-0.0208	0.121485	-0.171215	0.864054	0.952915	AAEL000468	mediator of RNA polymerase II transcription subunit 28 (Med28) [Source:VB Community Annotation]	Med28		GO:0005634	nucleus
LOC5575185	11.2175	-0.104721	0.611724	-0.17119	0.864075	0.952915	AAEL000326	cytochrome P450 [Source:VB Community Annotation]	CYP325S1		GO:0004497,GO:0005506,GO:0016491,GO:0016705,GO:0020037,GO:0046872,GO:0055114	monooxygenase activity,iron ion binding,oxidoreductase activity,oxidoreductase activity, acting on paired donors, with incorporation or reduction of molecular oxygen,heme binding,metal ion binding,oxidation-reduction process
LOC5578339	388.666	-0.0252781	0.147777	-0.171056	0.86418	0.952915	AAEL003544
LOC5564412	148.316	-0.0434973	0.254289	-0.171054	0.864181	0.952915	AAEL014422	syntrophin [Source:VB Community Annotation]			GO:0005198,GO:0005515,GO:0005856	structural molecule activity,protein binding,cytoskeleton
LOC110677035	14.3556	-0.0940252	0.549748	-0.171033	0.864198	0.952915	AAEL027466
LOC110677817	50.5711	0.0675667	0.395217	0.170961	0.864254	0.952915	AAEL025334				GO:0004866,GO:0005576,GO:0005615	endopeptidase inhibitor activity,extracellular region,extracellular space
LOC5565777	1837.01	-0.0212295	0.124223	-0.170899	0.864303	0.952915	AAEL004984	cullin-associated NEDD8-dissociated protein 1 [Source:VB Community Annotation]			GO:0010265	SCF complex assembly
LOC5573522	744.048	0.0298771	0.174833	0.170889	0.864311	0.952915	AAEL010568	chromosome-associated kinesin KIF4A (chromokinesin) [Source:VB Community Annotation]			GO:0000166,GO:0003774,GO:0003777,GO:0005524,GO:0007018,GO:0008017	nucleotide binding,motor activity,microtubule motor activity,ATP binding,microtubule-based movement,microtubule binding
LOC5577496	17.6968	-0.0840569	0.492997	-0.170502	0.864616	0.953147	AAEL021085
LOC110674470	4.33512	-0.158946	0.932503	-0.170451	0.864655	0.953147	AAEL024399
LOC5570396	1198.98	0.0189131	0.111015	0.170365	0.864723	0.953147	AAEL008291				GO:0005623,GO:0045454	obsolete cell,cell redox homeostasis
LOC5569340	4599.29	0.0158027	0.0928085	0.170272	0.864796	0.95315	AAEL007548	leukocyte receptor cluster (lrc) member [Source:VB Community Annotation]
LOC5578877	372.08	0.025617	0.150519	0.170191	0.86486	0.95315	AAEL003729	Probable hydroxyacid-oxoacid transhydrogenase, mitochondrial Precursor (HOT)(EC 1.1.99.24) [Source:VB Community Annotation]			GO:0005739,GO:0006539,GO:0016491,GO:0046872,GO:0047988,GO:0055114	mitochondrion,glutamate catabolic process via 2-oxoglutarate,oxidoreductase activity,metal ion binding,hydroxyacid-oxoacid transhydrogenase activity,oxidation-reduction process
LOC23687831	16.1763	0.0810475	0.476722	0.17001	0.865002	0.953166	AAEL019749				GO:0016491,GO:0050661,GO:0051287,GO:0055114	oxidoreductase activity,NADP binding,NAD binding,oxidation-reduction process
LOC5575897	152.434	0.0315255	0.185441	0.170003	0.865008	0.953166	AAEL002752	anaphase-promoting complex, subunit-5, putative [Source:VB Community Annotation]			GO:0005515,GO:0005680,GO:0007049,GO:0051301	protein binding,anaphase-promoting complex,cell cycle,cell division
LOC110678437	8.32422	0.119368	0.703738	0.16962	0.865309	0.953224	AAEL022345
LOC5570651	330.086	0.0257416	0.151786	0.169591	0.865332	0.953224	AAEL008465	gamma-tubulin complex component 3 (gcp-3) [Source:VB Community Annotation]			GO:0000226,GO:0000922,GO:0005737,GO:0005815,GO:0005856,GO:0005874,GO:0007020,GO:0043015	microtubule cytoskeleton organization,spindle pole,cytoplasm,microtubule organizing center,cytoskeleton,microtubule,microtubule nucleation,gamma-tubulin binding
LOC5564155	5.32009	0.139321	0.821519	0.169589	0.865333	0.953224	AAEL014334	lachesin, putative [Source:VB Community Annotation]
LOC110676973	15.4834	0.0823299	0.485656	0.169523	0.865385	0.953224	AAEL019750				GO:0016491,GO:0050661,GO:0051287,GO:0055114	oxidoreductase activity,NADP binding,NAD binding,oxidation-reduction process
LOC110677669	116.929	-0.0411638	0.243036	-0.169373	0.865503	0.953224	AAEL024539
LOC5573229	116.929	-0.0411638	0.243036	-0.169373	0.865503	0.953224	AAEL024539				GO:0005515	protein binding
LOC110675777	21.8925	0.0796294	0.470488	0.169248	0.865601	0.953224	AAEL024363
LOC5568951	137.302	-0.0367488	0.217247	-0.169157	0.865673	0.953224	AAEL007261				GO:0005794,GO:0015031,GO:0016020,GO:0016021,GO:0030173	Golgi apparatus,protein transport,membrane,integral component of membrane,integral component of Golgi membrane
LOC5568904	4.96646	0.142203	0.840737	0.169141	0.865686	0.953224	AAEL007200	amino acid transporter [Source:VB Community Annotation]			GO:0016020,GO:0016021	membrane,integral component of membrane
LOC5576267	7.428	0.187432	1.10868	0.169058	0.865751	0.953224	AAEL012422	Sterol desaturase [Source:UniProtKB/TrEMBL;Acc:A0A1S4FWK4]			GO:0005506,GO:0008610,GO:0016020,GO:0016021,GO:0016491,GO:0055114	iron ion binding,lipid biosynthetic process,membrane,integral component of membrane,oxidoreductase activity,oxidation-reduction process
LOC110675186	22.0052	-0.0733636	0.43411	-0.168997	0.865799	0.953224	AAEL020254				GO:0003677,GO:0006260	DNA binding,DNA replication
LOC110680505	5654.85	0.0212787	0.126388	0.168359	0.866301	0.953703	AAEL021755
LOC5574718	31.0773	0.0614958	0.365633	0.16819	0.866434	0.953775	AAEL021629				GO:0003676,GO:0005634,GO:0008270,GO:0046872	nucleic acid binding,nucleus,zinc ion binding,metal ion binding
LOC5574573	92.8991	-0.0484369	0.288993	-0.167606	0.866893	0.954164	AAEL026274				GO:0005576,GO:0051424	extracellular region,corticotropin-releasing hormone binding
LOC5574042	834.01	-0.0235922	0.140823	-0.16753	0.866953	0.954164	AAEL010879				GO:0005765,GO:0010008,GO:0016020,GO:0016021,GO:0046872	lysosomal membrane,endosome membrane,membrane,integral component of membrane,metal ion binding
LOC5568301	518.346	-0.020969	0.125308	-0.16734	0.867103	0.954164	AAEL006744	Exonuclease nef-sp [Source:UniProtKB/TrEMBL;Acc:A0A1S4FEG0]			GO:0003676	nucleic acid binding
LOC5568607	147.182	0.0306472	0.183147	0.167336	0.867105	0.954164	AAEL006963				GO:0000166,GO:0000733,GO:0005524,GO:0005634,GO:0006281,GO:0031297,GO:0036310	nucleotide binding,DNA strand renaturation,ATP binding,nucleus,DNA repair,replication fork processing,annealing helicase activity
LOC5572074	457.572	0.0210365	0.125761	0.167275	0.867154	0.954164	AAEL001725				GO:0003824,GO:0005975	catalytic activity,carbohydrate metabolic process
LOC5571483	360.859	0.0258556	0.15466	0.167177	0.867231	0.954164	AAEL001604	guanine nucleotide exchange factor [Source:VB Community Annotation]			GO:0005085,GO:0007264	guanyl-nucleotide exchange factor activity,small GTPase mediated signal transduction
LOC110679119	12.7803	0.092747	0.555304	0.16702	0.867354	0.954164	AAEL026295
LOC110676378	31.9281	-0.0606213	0.363034	-0.166985	0.867382	0.954164	AAEL025560
LOC5574790	1224.02	0.0179703	0.107624	0.166973	0.867391	0.954164	AAEL002463				GO:0003676,GO:0006139,GO:0008408,GO:0046872,GO:0090305	nucleic acid binding,nucleobase-containing compound metabolic process,3'-5' exonuclease activity,metal ion binding,nucleic acid phosphodiester bond hydrolysis
LOC5579817	108.87	0.0735616	0.441765	0.166517	0.86775	0.954464
LOC5563932	155.677	0.0321385	0.193149	0.166392	0.867848	0.954464	AAEL014237				GO:0006338,GO:0031011	chromatin remodeling,Ino80 complex
LOC5570130	107.711	0.0338918	0.203713	0.16637	0.867866	0.954464	AAEL008116				GO:0004197,GO:0005634,GO:0006508,GO:0007059,GO:0008233,GO:0016787	cysteine-type endopeptidase activity,nucleus,proteolysis,chromosome segregation,peptidase activity,hydrolase activity
LOC110678329	260.378	0.0240244	0.144515	0.166241	0.867967	0.954502	AAEL019404				GO:0000166,GO:0000723,GO:0003677,GO:0003678,GO:0003684,GO:0004003,GO:0004386,GO:0005524,GO:0005634,GO:0006281,GO:0006303,GO:0006310,GO:0006974,GO:0016301,GO:0016310,GO:0016787,GO:0032508,GO:0042162,GO:0043564	nucleotide binding,telomere maintenance,DNA binding,DNA helicase activity,damaged DNA binding,GO_0004003,helicase activity,ATP binding,nucleus,DNA repair,double-strand break repair via nonhomologous end joining,DNA recombination,cellular response to DNA damage stimulus,kinase activity,phosphorylation,hydrolase activity,DNA duplex unwinding,telomeric DNA binding,Ku70:Ku80 complex
LOC5568522	608.196	-0.0209541	0.126126	-0.166137	0.868049	0.954518	AAEL006934	Mediator of RNA polymerase II transcription subunit 19 (Med19) [Source:VB Community Annotation]	Med19		GO:0003712,GO:0005634,GO:0006357,GO:0016592	transcription coregulator activity,nucleus,regulation of transcription by RNA polymerase II,mediator complex
LOC23687424	340.51	0.0267268	0.160967	0.166039	0.868127	0.954529	AAEL017004				GO:0004843,GO:0005634,GO:0006511,GO:0016579,GO:0036459,GO:0046872	thiol-dependent ubiquitin-specific protease activity,nucleus,ubiquitin-dependent protein catabolic process,protein deubiquitination,thiol-dependent ubiquitinyl hydrolase activity,metal ion binding
LOC5568350	9.99933	-0.163162	0.983347	-0.165925	0.868216	0.954542	AAEL001067
LOC5577459	192.958	-0.032709	0.197323	-0.165764	0.868343	0.954542	AAEL013206	fgf receptor activating protein [Source:VB Community Annotation]			GO:0000139,GO:0016020,GO:0016021	Golgi membrane,membrane,integral component of membrane
LOC5578060	35.366	-0.0565218	0.340991	-0.165757	0.868348	0.954542	AAEL023289
LOC5571253	141.438	-0.0456373	0.275596	-0.165595	0.868476	0.954542	AAEL001566	bone morphogenetic protein [Source:VB Community Annotation]			GO:0004222,GO:0005509,GO:0006508,GO:0008233,GO:0008237,GO:0008270,GO:0016787,GO:0046872	metalloendopeptidase activity,calcium ion binding,proteolysis,peptidase activity,metallopeptidase activity,zinc ion binding,hydrolase activity,metal ion binding
LOC5577315	108.578	-0.0328075	0.198139	-0.165578	0.868489	0.954542	AAEL013169				GO:0003824,GO:0009058,GO:0030170	catalytic activity,biosynthetic process,pyridoxal phosphate binding
LOC5576225	22.6476	-0.066653	0.403093	-0.165354	0.868666	0.954542	AAEL002849	zinc finger protein, putative [Source:VB Community Annotation]			GO:0003676,GO:0005634,GO:0008270,GO:0046872	nucleic acid binding,nucleus,zinc ion binding,metal ion binding
LOC110675814	13.8862	-0.0851907	0.515587	-0.165231	0.868763	0.954542	AAEL021207
LOC5578563	16.3262	-0.0809973	0.490335	-0.165188	0.868796	0.954542	AAEL021502
LOC110681233	10.3695	-0.0977626	0.591839	-0.165184	0.868799	0.954542	AAEL024415
LOC5575168	253.889	0.0293541	0.177721	0.16517	0.86881	0.954542	AAEL000324	tyrosine-protein kinase drl [Source:VB Community Annotation]			GO:0004672,GO:0005524,GO:0006468,GO:0016020,GO:0016021,GO:0016301,GO:0016310	protein kinase activity,ATP binding,protein phosphorylation,membrane,integral component of membrane,kinase activity,phosphorylation
LOC5564489	503.062	-0.0233913	0.14176	-0.165006	0.868939	0.95461	AAEL004290	histone-lysine n-methyltransferase [Source:VB Community Annotation]			GO:0003677,GO:0005515,GO:0005634,GO:0005694,GO:0008168,GO:0008270,GO:0016740,GO:0018024,GO:0032259,GO:0034968,GO:0042025	DNA binding,protein binding,nucleus,chromosome,methyltransferase activity,zinc ion binding,transferase activity,histone-lysine N-methyltransferase activity,methylation,histone lysine methylation,host cell nucleus
LOC5574413	91.204	-0.0412211	0.250206	-0.164749	0.869142	0.954701	AAEL011121	CAP10 family protein AAEL011121 Precursor [Source:VB Community Annotation]			GO:0003674,GO:0005575,GO:0005576,GO:0005783,GO:0005788,GO:0006486,GO:0008150,GO:0016740,GO:0016757,GO:0018242,GO:0035251	molecular_function,cellular_component,extracellular region,endoplasmic reticulum,endoplasmic reticulum lumen,protein glycosylation,biological_process,transferase activity,transferase activity, transferring glycosyl groups,protein O-linked glycosylation via serine,UDP-glucosyltransferase activity
LOC5575114	89.5282	-0.0380166	0.231184	-0.164443	0.869383	0.954701	AAEL011653	thyroid hormone receptor interactor [Source:VB Community Annotation]			GO:0000166,GO:0005524,GO:0016887,GO:0051321	nucleotide binding,ATP binding,ATPase activity,meiotic cell cycle
LOC110679240	3.41307	-0.185446	1.12777	-0.164435	0.869389	0.954701	AAEL026576
LOC5565844	46.7786	0.0535707	0.325839	0.164408	0.86941	0.954701	AAEL005033				GO:0003676,GO:0005634,GO:0008270,GO:0046872	nucleic acid binding,nucleus,zinc ion binding,metal ion binding
LOC5569146	232.095	0.0273811	0.16655	0.164402	0.869415	0.954701	AAEL007409	xylosyltransferase [Source:VB Community Annotation]			GO:0000139,GO:0006024,GO:0015012,GO:0016020,GO:0016740,GO:0016757,GO:0030158,GO:0030166,GO:0046872	Golgi membrane,glycosaminoglycan biosynthetic process,heparan sulfate proteoglycan biosynthetic process,membrane,transferase activity,transferase activity, transferring glycosyl groups,protein xylosyltransferase activity,proteoglycan biosynthetic process,metal ion binding
LOC5564604	1319.07	0.0159461	0.0970023	0.164389	0.869425	0.954701	AAEL014529				GO:0005623,GO:0046907	obsolete cell,intracellular transport
LOC110678631	3.2731	-0.177074	1.07802	-0.164258	0.869528	0.95474	AAEL022601
LOC110678892	2.23245	-0.213031	1.3004	-0.163819	0.869873	0.954846	AAEL026185
LOC5570791	568.947	0.026168	0.159766	0.163789	0.869897	0.954846	AAEL008557				GO:0005623,GO:0005634,GO:0005643,GO:0006913,GO:0015031,GO:0017056,GO:0051028	obsolete cell,nucleus,nuclear pore,nucleocytoplasmic transport,protein transport,structural constituent of nuclear pore,mRNA transport
LOC5564829	4.33377	0.188243	1.14987	0.163708	0.869961	0.954846	AAEL026560				GO:0004089,GO:0008270	carbonate dehydratase activity,zinc ion binding
LOC110681082	45.2808	-0.0488249	0.298282	-0.163687	0.869978	0.954846	AAEL024689
LOC110679135	9.39713	-0.114004	0.696701	-0.163634	0.870019	0.954846	AAEL027898
LOC5575905	61.6377	-0.046445	0.283852	-0.163624	0.870027	0.954846	AAEL026906				GO:0016021	integral component of membrane
LOC5566818	1.56627	-0.271883	1.66315	-0.163475	0.870144	0.9549	AAEL015265				GO:0016020,GO:0016021	membrane,integral component of membrane
LOC5576285	266.473	0.023209	0.142133	0.163291	0.870289	0.954986	AAEL012448				GO:0043666	regulation of phosphoprotein phosphatase activity
LOC110674806	3.28214	-0.171445	1.05112	-0.163107	0.870434	0.955071	AAEL021078
LOC110676920	77.9697	0.054877	0.336692	0.162988	0.870527	0.9551	AAEL018041				GO:0008194,GO:0016020,GO:0016021,GO:0016740,GO:0016757,GO:0016758	UDP-glycosyltransferase activity,membrane,integral component of membrane,transferase activity,transferase activity, transferring glycosyl groups,transferase activity, transferring hexosyl groups
LOC110677910	2.50103	0.292295	1.79467	0.162869	0.870622	0.955129	AAEL020184
LOC5572227	242.077	-0.0280897	0.173098	-0.162276	0.871088	0.955509	AAEL009661				GO:0016020,GO:0016021	membrane,integral component of membrane
LOC5579215	129.876	-0.0342619	0.211156	-0.162259	0.871102	0.955509	AAEL025786				GO:0005634,GO:0005737	nucleus,cytoplasm
LOC5571457	433.325	0.0240412	0.148463	0.161934	0.871358	0.955716	AAEL024055				GO:0004386	helicase activity
LOC5578571	6.54076	0.137782	0.852356	0.161648	0.871583	0.955888	AAEL013758				GO:0016020,GO:0016021	membrane,integral component of membrane
LOC5571847	247.479	-0.0255573	0.158455	-0.16129	0.871865	0.956006	AAEL009342				GO:0003924,GO:0005525	GTPase activity,GTP binding
LOC5575384	138.788	0.033306	0.206516	0.161276	0.871876	0.956006	AAEL011790				GO:0000814,GO:0015031,GO:0071985	ESCRT II complex,protein transport,multivesicular body sorting pathway
LOC5573389	1304.5	0.0158396	0.0982912	0.16115	0.871975	0.956006	AAEL002061	cation-transporting ATPase 13a1 (g-box binding protein) [Source:VB Community Annotation]			GO:0000166,GO:0005524,GO:0006812,GO:0016020,GO:0016021,GO:0016887,GO:0046872	nucleotide binding,ATP binding,cation transport,membrane,integral component of membrane,ATPase activity,metal ion binding
LOC5569919	4.34957	0.198128	1.22971	0.161118	0.872001	0.956006	AAEL025214				GO:0004497,GO:0005506,GO:0016491,GO:0016705,GO:0020037,GO:0046872,GO:0055114	monooxygenase activity,iron ion binding,oxidoreductase activity,oxidoreductase activity, acting on paired donors, with incorporation or reduction of molecular oxygen,heme binding,metal ion binding,oxidation-reduction process
LOC5572249	4723.55	-0.0356543	0.221339	-0.161085	0.872027	0.956006	AAEL009682	serine collagenase 1 precursor, putative [Source:VB Community Annotation]			GO:0004252,GO:0006508	serine-type endopeptidase activity,proteolysis
LOC5572648	401.125	-0.0243484	0.151274	-0.160956	0.872128	0.956043	AAEL001843	ski oncogene [Source:VB Community Annotation]			GO:0046332	SMAD binding
LOC5569882	82.1501	0.0428735	0.266677	0.160769	0.872275	0.956068	AAEL026517				GO:0005515	protein binding
LOC5566455	930.784	-0.0213119	0.132588	-0.160738	0.8723	0.956068	AAEL026474				GO:0000166,GO:0004672,GO:0004674,GO:0005524,GO:0006468,GO:0016301,GO:0016310,GO:0016740,GO:0035556	nucleotide binding,protein kinase activity,protein serine/threonine kinase activity,ATP binding,protein phosphorylation,kinase activity,phosphorylation,transferase activity,intracellular signal transduction
LOC5568434	17.917	-0.0799319	0.497765	-0.160582	0.872423	0.956068	AAEL018125				GO:0005216,GO:0005245,GO:0005261,GO:0005886,GO:0005891,GO:0006811,GO:0016020,GO:0016021,GO:0034220,GO:0055085,GO:0070588,GO:0098655	ion channel activity,voltage-gated calcium channel activity,cation channel activity,plasma membrane,voltage-gated calcium channel complex,ion transport,membrane,integral component of membrane,ion transmembrane transport,transmembrane transport,calcium ion transmembrane transport,cation transmembrane transport
LOC5568129	6.01	0.130086	0.810505	0.1605	0.872487	0.956068	AAEL006570				GO:0016020,GO:0016021	membrane,integral component of membrane
LOC5568774	6.01	0.130086	0.810505	0.1605	0.872487	0.956068	AAEL015457				GO:0016020,GO:0016021	membrane,integral component of membrane
LOC110679204	4.25999	0.151551	0.944898	0.160388	0.872575	0.956091	AAEL026166
LOC5577588	7.61266	0.118165	0.737861	0.160145	0.872767	0.956151	AAEL013295				GO:0005768,GO:0005770,GO:0016020,GO:0016021	endosome,late endosome,membrane,integral component of membrane
LOC5569471	859.322	0.0172774	0.107924	0.160088	0.872812	0.956151	AAEL007660	suppressor of actin (sac) [Source:VB Community Annotation]			GO:0016020,GO:0016021,GO:0042578	membrane,integral component of membrane,phosphoric ester hydrolase activity
LOC5563711	111.257	0.0370512	0.23148	0.160062	0.872832	0.956151	AAEL003917	mitochondrial inner membrane protease subunit [Source:VB Community Annotation]			GO:0004252,GO:0005739,GO:0005743,GO:0006508,GO:0006627,GO:0008233,GO:0008236,GO:0016020,GO:0016021,GO:0016787	serine-type endopeptidase activity,mitochondrion,mitochondrial inner membrane,proteolysis,protein processing involved in protein targeting to mitochondrion,peptidase activity,serine-type peptidase activity,membrane,integral component of membrane,hydrolase activity
LOC5576275	10.7644	-0.0994264	0.621761	-0.159911	0.872951	0.956208	AAEL012430	AMP dependent ligase [Source:VB Community Annotation]			GO:0003824,GO:0016020,GO:0016021	catalytic activity,membrane,integral component of membrane
LOC5565647	1487.83	0.0168507	0.105519	0.159694	0.873122	0.956249	AAEL004913	ADP-ribosylation factor 3 [Source:VB Community Annotation]	Arf3		GO:0000166,GO:0003924,GO:0005525	nucleotide binding,GTPase activity,GTP binding
LOC5574662	161.395	0.0286366	0.179323	0.159692	0.873123	0.956249	AAEL011301
LOC110674834	94.9791	0.0360989	0.226342	0.159488	0.873284	0.956333	AAEL028129	Nuclear transcription factor Y subunit gamma [Source:UniProtKB/TrEMBL;Acc:A0A0P6K0W4]			GO:0000786,GO:0003677,GO:0003700,GO:0006355,GO:0016602,GO:0046982	nucleosome,DNA binding,DNA-binding transcription factor activity,regulation of transcription, DNA-templated,CCAAT-binding factor complex,protein heterodimerization activity
LOC5575318	150.306	0.0374083	0.234646	0.159425	0.873334	0.956333	AAEL027101
LOC5564619	36.2907	0.0578661	0.363528	0.159179	0.873528	0.956452	AAEL014543	maltose phosphorylase [Source:VB Community Annotation]			GO:0003824,GO:0005975,GO:0016020,GO:0016021	catalytic activity,carbohydrate metabolic process,membrane,integral component of membrane
LOC110674003	273.373	0.0229746	0.144425	0.159077	0.873608	0.956452	AAEL007884	conserved membrane protein at 44E, putative [Source:VB Community Annotation]			GO:0072659	protein localization to plasma membrane
LOC5567178	192.085	0.0258887	0.162818	0.159004	0.873666	0.956452	AAEL000867	F-box protein [Source:VB Community Annotation]			GO:0005515	protein binding
LOC5565757	39.5804	0.0511461	0.321917	0.15888	0.873764	0.956452	AAEL004991	protein 4.1 (band 4.1) (EPB4.1) [Source:VB Community Annotation]			GO:0005856,GO:0005912,GO:0008092,GO:0016020,GO:0016021,GO:0030054	cytoskeleton,adherens junction,cytoskeletal protein binding,membrane,integral component of membrane,cell junction
LOC5578247	7.62421	0.112572	0.708742	0.158834	0.8738	0.956452	AAEL013580
LOC5573256	6.00707	0.125782	0.792601	0.158695	0.873909	0.956452	AAEL010338
LOC110676535	3.29412	-0.162782	1.0258	-0.158688	0.873915	0.956452	AAEL027867
LOC110679352	10.3809	0.0939778	0.592886	0.158509	0.874056	0.956533	AAEL021893
LOC5565136	64.9787	0.0471623	0.297725	0.158409	0.874135	0.956545	AAEL004648				GO:0046983	protein dimerization activity
LOC5564219	25.063	-0.0683976	0.432077	-0.1583	0.874221	0.956566	AAEL004179				GO:0005216,GO:0005515,GO:0006811,GO:0016020,GO:0016021,GO:0034220,GO:0050896,GO:0055085	ion channel activity,protein binding,ion transport,membrane,integral component of membrane,ion transmembrane transport,response to stimulus,transmembrane transport
LOC110679544	1.51055	-0.236221	1.49724	-0.157771	0.874637	0.956884	AAEL022421
LOC5576322	24.1621	0.0729836	0.463091	0.157601	0.874771	0.956884	AAEL000397				GO:0016301,GO:0016310	kinase activity,phosphorylation
LOC5565018	119.205	-0.0339141	0.215318	-0.157507	0.874845	0.956884	AAEL014697
LOC5571587	217.075	0.0330711	0.209982	0.157495	0.874855	0.956884	AAEL009179	molybdopterin biosynthesis protein [Source:VB Community Annotation]			GO:0005524,GO:0006777,GO:0016740,GO:0032324,GO:0046872,GO:0061598,GO:0061599	ATP binding,Mo-molybdopterin cofactor biosynthetic process,transferase activity,molybdopterin cofactor biosynthetic process,metal ion binding,molybdopterin adenylyltransferase activity,molybdopterin molybdotransferase activity
LOC5564773	83.0121	0.0447117	0.284017	0.157426	0.874909	0.956884	AAEL004416	histone deacetylase [Source:VB Community Annotation]			GO:0004407,GO:0006325,GO:0016575,GO:0032041,GO:0046872,GO:0070932	histone deacetylase activity,chromatin organization,histone deacetylation,NAD-dependent histone deacetylase activity (H3-K14 specific),metal ion binding,histone H3 deacetylation
LOC5567032	12.8003	-0.124954	0.793774	-0.157418	0.874916	0.956884	AAEL005786				GO:0016020,GO:0016021	membrane,integral component of membrane
LOC5563931	2587.06	-0.120258	0.766143	-0.156966	0.875272	0.95711	AAEL021056
LOC5577112	258.363	-0.0268451	0.171126	-0.156874	0.875344	0.95711	AAEL013011
LOC5571571	3310.75	-0.0184059	0.117339	-0.156861	0.875354	0.95711	AAEL009160	skp1 [Source:VB Community Annotation]			GO:0006511,GO:0016567	ubiquitin-dependent protein catabolic process,protein ubiquitination
LOC5575910	948.701	-0.042405	0.270417	-0.156814	0.875392	0.95711	AAEL012154	2,3-cyclic-nucleotide 2-phosphodiesterase [Source:VB Community Annotation]			GO:0000166,GO:0009166,GO:0016787	nucleotide binding,nucleotide catabolic process,hydrolase activity
LOC110680627	1013.78	0.123578	0.789912	0.156445	0.875682	0.957354	AAEL022665
LOC110681273	8.63476	-0.10421	0.667871	-0.156033	0.876007	0.957636	AAEL025904
LOC5571641	8.61256	-0.114931	0.737755	-0.155785	0.876202	0.957775	AAEL001667	multicopper oxidase [Source:VB Community Annotation]			GO:0005507,GO:0016491,GO:0046872,GO:0055114	copper ion binding,oxidoreductase activity,metal ion binding,oxidation-reduction process
LOC5573227	109.587	0.0362391	0.233359	0.155294	0.87659	0.958004	AAEL010306				GO:0016020,GO:0016021	membrane,integral component of membrane
LOC5574087	36.9203	0.057322	0.369342	0.1552	0.876664	0.958004	AAEL002257
LOC110674723	7.18032	-0.109884	0.708316	-0.155134	0.876716	0.958004	AAEL027070
LOC5571895	170.355	-0.0388263	0.250318	-0.155108	0.876736	0.958004	AAEL009380	phospholipase c beta [Source:VB Community Annotation]			GO:0004435,GO:0005509,GO:0006629,GO:0007165,GO:0008081,GO:0016042,GO:0016787,GO:0035556	phosphatidylinositol phospholipase C activity,calcium ion binding,lipid metabolic process,signal transduction,phosphoric diester hydrolase activity,lipid catabolic process,hydrolase activity,intracellular signal transduction
LOC5567782	131.854	-0.0312844	0.201716	-0.155092	0.876749	0.958004	AAEL000106
LOC5566056	1.55799	-0.286356	1.8491	-0.154863	0.876929	0.958128	AAEL005153
LOC5573263	9.69005	0.101424	0.657018	0.154371	0.877318	0.958411	AAEL010354	homeobox protein nk-2 [Source:VB Community Annotation]			GO:0000981,GO:0003677,GO:0005634,GO:0006355,GO:0006357,GO:0043565	DNA-binding transcription factor activity, RNA polymerase II-specific,DNA binding,nucleus,regulation of transcription, DNA-templated,regulation of transcription by RNA polymerase II,sequence-specific DNA binding
LOC5573938	255.054	-0.0237453	0.153827	-0.154363	0.877323	0.958411	AAEL002198				GO:0006486,GO:0008250,GO:0016020,GO:0016021	protein glycosylation,oligosaccharyltransferase complex,membrane,integral component of membrane
LOC5574690	316.334	-0.0239691	0.155471	-0.154171	0.877475	0.958502	AAEL011326
LOC5563722	80.7086	-0.0355063	0.230496	-0.154043	0.877576	0.958539	AAEL003910	adam [Source:VB Community Annotation]			GO:0004222,GO:0006508,GO:0008237	metalloendopeptidase activity,proteolysis,metallopeptidase activity
LOC5570080	807.3	0.0188573	0.122489	0.153952	0.877648	0.958544	AAEL001336	charged multivesicular body protein 2a [Source:VB Community Annotation]			GO:0007034	vacuolar transport
LOC5564131	543.557	-0.0183318	0.119353	-0.153594	0.87793	0.958696	AAEL004119	ribonuclease p/mrp subunit [Source:VB Community Annotation]
LOC110676113	18.7547	-0.0676781	0.440725	-0.153561	0.877956	0.958696	AAEL025405
LOC5571676	2.89536	-0.173661	1.13205	-0.153404	0.87808	0.958696	AAEL001658	sodium-dependent phosphate transporter [Source:VB Community Annotation]			GO:0005215,GO:0016020,GO:0016021,GO:0022857,GO:0055085	transporter activity,membrane,integral component of membrane,transmembrane transporter activity,transmembrane transport
LOC110678111	4.65798	0.13237	0.863183	0.153351	0.878121	0.958696	AAEL022331
LOC110676521	91.4773	0.0351789	0.229406	0.153348	0.878124	0.958696	AAEL024657
LOC5567066	74.1471	0.0460647	0.300659	0.153212	0.878231	0.958733	AAEL005803	Gastrin-releasing peptide receptor [Source:UniProtKB/TrEMBL;Acc:A0A411JKA4]			GO:0004930,GO:0004997,GO:0005886,GO:0007165,GO:0007186,GO:0016020,GO:0016021	G protein-coupled receptor activity,thyrotropin-releasing hormone receptor activity,plasma membrane,signal transduction,G protein-coupled receptor signaling pathway,membrane,integral component of membrane
LOC5571154	157.617	-0.0272101	0.17769	-0.153132	0.878294	0.958733	AAEL008850	cak assembly factor [Source:VB Community Annotation]			GO:0005634,GO:0005675,GO:0006289,GO:0007049,GO:0045737,GO:0046872,GO:0061575	nucleus,transcription factor TFIIH holo complex,nucleotide-excision repair,cell cycle,positive regulation of cyclin-dependent protein serine/threonine kinase activity,metal ion binding,cyclin-dependent protein serine/threonine kinase activator activity
LOC5564279	39.4174	0.0520711	0.340228	0.153048	0.878361	0.958733	AAEL020504
LOC5577590	3.54815	0.166107	1.0878	0.1527	0.878635	0.958911	AAEL013288				GO:0005768,GO:0005770,GO:0016020,GO:0016021	endosome,late endosome,membrane,integral component of membrane
LOC110681130	193.166	0.0337669	0.221183	0.152665	0.878662	0.958911	AAEL020987				GO:0003993,GO:0004725,GO:0004726,GO:0005737,GO:0006470,GO:0016787,GO:0035335	acid phosphatase activity,protein tyrosine phosphatase activity,non-membrane spanning protein tyrosine phosphatase activity,cytoplasm,protein dephosphorylation,hydrolase activity,peptidyl-tyrosine dephosphorylation
LOC5579248	2192.68	-0.0213826	0.140215	-0.152498	0.878794	0.958911	AAEL019418
LOC5564527	51.8863	-0.0463143	0.30385	-0.152425	0.878852	0.958911	AAEL014495
LOC110677200	5.01313	0.129272	0.848171	0.152413	0.878861	0.958911	AAEL023995
LOC5573322	222.302	-0.0269802	0.177201	-0.152258	0.878984	0.958971	AAEL010401	protein dispatched (segment polarity protein) [Source:VB Community Annotation]	disp		GO:0007224,GO:0016020,GO:0016021	smoothened signaling pathway,membrane,integral component of membrane
LOC5577748	6.84862	-0.114278	0.753242	-0.151714	0.879412	0.959365	AAEL028035				GO:0030992,GO:0042073,GO:0048487,GO:0060271	intraciliary transport particle B,intraciliary transport,beta-tubulin binding,cilium assembly
LOC5570614	2354.73	-0.0164812	0.108912	-0.151325	0.879719	0.959626	AAEL008431	kinase anchor protein [Source:VB Community Annotation]			GO:0003676,GO:0003723,GO:0005739,GO:0010738,GO:0034237	nucleic acid binding,RNA binding,mitochondrion,regulation of protein kinase A signaling,protein kinase A regulatory subunit binding
LOC5572802	188.588	0.0320796	0.212158	0.151206	0.879813	0.959636	AAEL001891
LOC5568208	281.076	-0.0253658	0.168035	-0.150955	0.880011	0.959636	AAEL006648	pantothenate kinase [Source:VB Community Annotation]
LOC110680619	624.363	-0.0201929	0.133775	-0.150947	0.880018	0.959636	AAEL021316				GO:0043248	proteasome assembly
LOC5564671	624.363	-0.0201929	0.133775	-0.150947	0.880018	0.959636	AAEL021316				GO:0043248	proteasome assembly
LOC110676134	9.38794	-0.114789	0.76117	-0.150806	0.880129	0.959636	AAEL025515
LOC5568431	414.321	0.0209368	0.139058	0.150561	0.880322	0.959636	AAEL006835	transient receptor potential cation channel protein painless [Source:VB Community Annotation]			GO:0005216,GO:0005515,GO:0006811,GO:0016020,GO:0016021,GO:0034220,GO:0050896,GO:0055085	ion channel activity,protein binding,ion transport,membrane,integral component of membrane,ion transmembrane transport,response to stimulus,transmembrane transport
LOC110674520	9.40064	0.0930649	0.620035	0.150096	0.880689	0.959636	AAEL026346
LOC5579142	279.526	0.0294613	0.196368	0.150031	0.88074	0.959636	AAEL014016	breast cancer metastasis-suppressor [Source:VB Community Annotation]			GO:0005634	nucleus
LOC5563606	12.1413	0.0856428	0.570913	0.15001	0.880756	0.959636	AAEL000035	odorant binding protein (Obp57) [Source:VB Community Annotation]	OBP57		GO:0005549	odorant binding
LOC5573956	580.939	0.0174654	0.116432	0.150005	0.880761	0.959636	AAEL002207				GO:0000166,GO:0008796,GO:0016787	nucleotide binding,bis(5'-nucleosyl)-tetraphosphatase activity,hydrolase activity
LOC5564150	129.798	0.028481	0.189967	0.149926	0.880823	0.959636	AAEL020075				GO:0005515	protein binding
LOC110675505	4.31111	0.137858	0.919714	0.149892	0.88085	0.959636	AAEL020926
LOC5580238	218.899	0.0264157	0.176246	0.14988	0.88086	0.959636	AAEL012330	tata-box binding protein [Source:VB Community Annotation]			GO:0003677,GO:0005634,GO:0006352	DNA binding,nucleus,DNA-templated transcription, initiation
LOC5564408	372.166	0.0239207	0.159659	0.149824	0.880904	0.959636	AAEL004243	S1 RNA binding domain protein, putative [Source:VB Community Annotation]			GO:0003676,GO:0006139	nucleic acid binding,nucleobase-containing compound metabolic process
LOC110678290	5.04466	-0.127394	0.851178	-0.149668	0.881026	0.959636	AAEL025527
LOC110677184	19.1528	-0.0685202	0.457887	-0.149645	0.881045	0.959636	AAEL021379
LOC23687587	121.951	-0.0385102	0.257383	-0.149622	0.881063	0.959636	AAEL017167	GPCR HE6-like Family [Source:VB Community Annotation]	GPRHE6		GO:0004888,GO:0004930,GO:0007166,GO:0007186,GO:0016020,GO:0016021	transmembrane signaling receptor activity,G protein-coupled receptor activity,cell surface receptor signaling pathway,G protein-coupled receptor signaling pathway,membrane,integral component of membrane
LOC5566121	308.45	0.0234049	0.156492	0.14956	0.881112	0.959636	AAEL005185				GO:0005515,GO:0016020,GO:0016021	protein binding,membrane,integral component of membrane
LOC5575409	129.965	-0.0322105	0.215394	-0.149542	0.881126	0.959636	AAEL011812	gonadotropin inducible transcription factor [Source:VB Community Annotation]			GO:0003676,GO:0005634,GO:0008270,GO:0046872	nucleic acid binding,nucleus,zinc ion binding,metal ion binding
LOC110676274	263.008	0.0218713	0.146256	0.149541	0.881127	0.959636	AAEL021171				GO:0005764,GO:0032008,GO:0071230,GO:0071986	lysosome,positive regulation of TOR signaling,cellular response to amino acid stimulus,Ragulator complex
LOC5575669	437.605	-0.0322662	0.215927	-0.149431	0.881214	0.959636	AAEL002688	glucosyl/glucuronosyl transferases [Source:VB Community Annotation]			GO:0008194,GO:0015020,GO:0016020,GO:0016021,GO:0016740,GO:0016757,GO:0016758	UDP-glycosyltransferase activity,glucuronosyltransferase activity,membrane,integral component of membrane,transferase activity,transferase activity, transferring glycosyl groups,transferase activity, transferring hexosyl groups
LOC110681106	27.847	0.0590049	0.394956	0.149396	0.881241	0.959636	AAEL026579
LOC5569344	229.196	0.0252572	0.169371	0.149124	0.881456	0.959636	AAEL007544	serine/threonine-protein kinase chk2 (cds1) [Source:VB Community Annotation]			GO:0004672,GO:0005515,GO:0005524,GO:0006468	protein kinase activity,protein binding,ATP binding,protein phosphorylation
LOC110676335	2.56924	0.199482	1.3381	0.149079	0.881491	0.959636	AAEL025551
LOC110676336	2.56924	0.199482	1.3381	0.149079	0.881491	0.959636	AAEL023947
LOC5579014	152.158	-0.0341382	0.229063	-0.149034	0.881526	0.959636	AAEL003810	sugar transporter [Source:VB Community Annotation]			GO:0016020,GO:0016021,GO:0022857,GO:0055085	membrane,integral component of membrane,transmembrane transporter activity,transmembrane transport
LOC5567533	127.864	-0.0350853	0.235468	-0.149002	0.881552	0.959636	AAEL006140	mitosis inhibitor protein kinase [Source:VB Community Annotation]			GO:0000166,GO:0004672,GO:0004674,GO:0005524,GO:0006468,GO:0016020	nucleotide binding,protein kinase activity,protein serine/threonine kinase activity,ATP binding,protein phosphorylation,membrane
LOC5572743	78.8323	-0.0385095	0.258962	-0.148707	0.881785	0.959693	AAEL022574				GO:0003676,GO:0003677,GO:0005634,GO:0008270,GO:0046872	nucleic acid binding,DNA binding,nucleus,zinc ion binding,metal ion binding
LOC110676668	1.51577	-0.227791	1.53186	-0.148703	0.881788	0.959693	AAEL025183
LOC5567239	105.643	-0.0385788	0.259477	-0.148679	0.881807	0.959693	AAEL000900				GO:0005737,GO:0007155,GO:0007349,GO:0016020,GO:0045296,GO:0051015	cytoplasm,cell adhesion,cellularization,membrane,cadherin binding,actin filament binding
LOC110681316	34.1185	-0.0523452	0.352434	-0.148525	0.881929	0.959752	AAEL021135
LOC110677985	14.5675	-0.0751719	0.506966	-0.148278	0.882123	0.959849	AAEL023392
LOC5565987	52.3776	-0.0410785	0.277108	-0.14824	0.882153	0.959849	AAEL019467				GO:0005096,GO:0005515,GO:0043547,GO:0051056	GTPase activator activity,protein binding,positive regulation of GTPase activity,regulation of small GTPase mediated signal transduction
LOC110680273	258.076	-0.0255134	0.172409	-0.147982	0.882357	0.959997	AAEL027289
LOC5570705	138.279	-0.0342139	0.231363	-0.14788	0.882438	0.960012	AAEL001442	map-kinase activating death domain protein (madd)/denn/aex-3(c.elegans) [Source:VB Community Annotation]			GO:0005737,GO:0006915,GO:0016020	cytoplasm,apoptotic process,membrane
LOC110680447	1.50825	-0.244897	1.65907	-0.14761	0.88265	0.960169	AAEL021272
LOC5568501	1064.38	0.0201512	0.136781	0.147325	0.882876	0.960235	AAEL006917	MG-160, putative [Source:VB Community Annotation]			GO:0000139,GO:0016020,GO:0016021	Golgi membrane,membrane,integral component of membrane
LOC5569405	17.5377	-0.0760559	0.516681	-0.147201	0.882974	0.960235	AAEL021909
LOC5568978	16.8638	-0.0782711	0.532063	-0.147109	0.883046	0.960235	AAEL007278	defective proboscis extension response, putative [Source:VB Community Annotation]
LOC5579157	809.271	0.0162295	0.110336	0.147092	0.883059	0.960235	AAEL014031	protein phosphatase 2a, regulatory subunit [Source:VB Community Annotation]			GO:0000159,GO:0007165,GO:0019888,GO:0043666	protein phosphatase type 2A complex,signal transduction,protein phosphatase regulator activity,regulation of phosphoprotein phosphatase activity
LOC5579476	33.841	-0.0514043	0.349488	-0.147084	0.883065	0.960235	AAEL015347				GO:0003676,GO:0005634,GO:0008270,GO:0046872	nucleic acid binding,nucleus,zinc ion binding,metal ion binding
LOC5567181	4.41763	-0.158104	1.07549	-0.147007	0.883127	0.960235	AAEL000923
LOC110681161	2.5565	0.182157	1.23971	0.146935	0.883183	0.960235	AAEL025944				GO:0016021	integral component of membrane
LOC5574340	62.7078	0.0390315	0.266126	0.146666	0.883396	0.960296	AAEL024787				GO:0003676,GO:0005634,GO:0008270	nucleic acid binding,nucleus,zinc ion binding
LOC5578009	171.676	-0.0314526	0.214643	-0.146534	0.8835	0.960296	AAEL003384				GO:0070072	vacuolar proton-transporting V-type ATPase complex assembly
LOC5575719	16.0274	0.083032	0.566913	0.146463	0.883556	0.960296	AAEL019587				GO:0007165	signal transduction
LOC5574067	675.158	0.0229277	0.157096	0.145947	0.883963	0.960296	AAEL010903				GO:0003677,GO:0005634,GO:0016514,GO:0043044	DNA binding,nucleus,SWI/SNF complex,ATP-dependent chromatin remodeling
LOC5572955	101.298	0.0301498	0.206616	0.145921	0.883983	0.960296	AAEL010176				GO:0003676,GO:0005634,GO:0008270,GO:0046872	nucleic acid binding,nucleus,zinc ion binding,metal ion binding
LOC5579040	212.828	-0.025798	0.176807	-0.14591	0.883992	0.960296	AAEL013974				GO:0001510,GO:0003723,GO:0006396,GO:0008173	RNA methylation,RNA binding,RNA processing,RNA methyltransferase activity
LOC5564065	1004.03	0.0185356	0.127041	0.145902	0.883999	0.960296	AAEL004081	dj-1 protein (park7) [Source:VB Community Annotation]
LOC5579957	3.82426	0.161732	1.109	0.145836	0.884051	0.960296	AAEL007598				GO:0003676,GO:0003700,GO:0005634,GO:0006355	nucleic acid binding,DNA-binding transcription factor activity,nucleus,regulation of transcription, DNA-templated
LOC5569911	208.967	-0.0282754	0.193945	-0.145791	0.884087	0.960296	AAEL008007
LOC5568244	189.391	-0.0279041	0.191665	-0.145588	0.884247	0.960296	AAEL022611				GO:0005634,GO:0007275,GO:0007366,GO:0010468	nucleus,multicellular organism development,periodic partitioning by pair rule gene,regulation of gene expression
LOC110680751	1.52635	-0.217976	1.49756	-0.145554	0.884274	0.960296	AAEL022335
LOC5572199	498.735	0.0182099	0.125218	0.145426	0.884375	0.960296	AAEL009614	seven in absentia, putative [Source:VB Community Annotation]			GO:0005515,GO:0005634,GO:0005737,GO:0006511,GO:0007275,GO:0008270,GO:0016567,GO:0016740,GO:0042025,GO:0046872	protein binding,nucleus,cytoplasm,ubiquitin-dependent protein catabolic process,multicellular organism development,zinc ion binding,protein ubiquitination,transferase activity,host cell nucleus,metal ion binding
LOC5575278	17282.7	0.0279975	0.192602	0.145365	0.884423	0.960296	AAEL011741	glutathione transferase [Source:VB Community Annotation]	GSTS1		GO:0005515	protein binding
LOC110674087	3.61521	0.151514	1.04241	0.145349	0.884435	0.960296	AAEL019991
LOC5576229	46.7518	-0.0438661	0.301885	-0.145307	0.884468	0.960296	AAEL002838				GO:0005515	protein binding
LOC5579494	642.394	0.0222869	0.153589	0.145108	0.884626	0.960296	AAEL015271	rac GTPase [Source:VB Community Annotation]			GO:0003924,GO:0005525,GO:0007264	GTPase activity,GTP binding,small GTPase mediated signal transduction
LOC5572546	3342.92	-0.0149659	0.10315	-0.145089	0.884641	0.960296	AAEL009869	low-density lipoprotein receptor (ldl) [Source:VB Community Annotation]			GO:0005509,GO:0005515,GO:0006897,GO:0016020,GO:0016021	calcium ion binding,protein binding,endocytosis,membrane,integral component of membrane
LOC5568404	120.642	-0.0309003	0.213073	-0.145022	0.884693	0.960296	AAEL006819
LOC5570540	635.301	0.0180019	0.124138	0.145015	0.884699	0.960296	AAEL001416				GO:0003676,GO:0005634,GO:0005637,GO:0006997,GO:0016020,GO:0016021,GO:1902531	nucleic acid binding,nucleus,nuclear inner membrane,nucleus organization,membrane,integral component of membrane,regulation of intracellular signal transduction
LOC110679704	3.64099	-0.141834	0.978084	-0.145012	0.884701	0.960296	AAEL027401
LOC5570466	203.78	-0.0316024	0.218089	-0.144906	0.884785	0.960296	AAEL008354	gaba receptor invertebrate [Source:VB Community Annotation]			GO:0004888,GO:0004890,GO:0005216,GO:0005230,GO:0005886,GO:0006811,GO:0016020,GO:0016021,GO:0034220	transmembrane signaling receptor activity,GABA-A receptor activity,ion channel activity,extracellular ligand-gated ion channel activity,plasma membrane,ion transport,membrane,integral component of membrane,ion transmembrane transport
LOC110680232	103.079	-0.0310959	0.214742	-0.144806	0.884864	0.960296	AAEL027987
LOC5567240	335.427	0.0194624	0.134457	0.144748	0.88491	0.960296	AAEL000875				GO:0005515	protein binding
LOC5563717	947.331	0.0198747	0.137306	0.144748	0.88491	0.960296	AAEL003903	acid phosphatase-1 [Source:VB Community Annotation]			GO:0003993,GO:0016020,GO:0016021,GO:0016311	acid phosphatase activity,membrane,integral component of membrane,dephosphorylation
LOC110676137	1.96971	0.274893	1.89944	0.144723	0.88493	0.960296	AAEL022916
LOC110676710	46.1332	0.0433866	0.301043	0.144121	0.885405	0.960738	AAEL025423				GO:0003676	nucleic acid binding
LOC5568844	83.4525	0.0393462	0.2739	0.143652	0.885776	0.960999	AAEL007167				GO:0046872	metal ion binding
LOC110680805	32.5005	0.0522433	0.363994	0.143528	0.885873	0.960999	AAEL021629				GO:0003676,GO:0005634,GO:0008270,GO:0046872	nucleic acid binding,nucleus,zinc ion binding,metal ion binding
LOC5570344	130.073	-0.0308988	0.21535	-0.143481	0.88591	0.960999	AAEL001366
LOC5577354	3316.63	-0.0151714	0.10575	-0.143465	0.885923	0.960999	AAEL000424	leucine aminopeptidase [Source:VB Community Annotation]			GO:0004177,GO:0004842,GO:0005515,GO:0005737,GO:0006508,GO:0008233,GO:0008235,GO:0016567,GO:0016787,GO:0016874,GO:0019538,GO:0030145,GO:0046872,GO:0061630,GO:0070006	aminopeptidase activity,ubiquitin-protein transferase activity,protein binding,cytoplasm,proteolysis,peptidase activity,metalloexopeptidase activity,protein ubiquitination,hydrolase activity,ligase activity,protein metabolic process,manganese ion binding,metal ion binding,ubiquitin protein ligase activity,metalloaminopeptidase activity
LOC5571069	203.627	-0.0281978	0.196654	-0.143388	0.885984	0.960999	AAEL008803	nice-3 [Source:VB Community Annotation]			GO:0005739,GO:0005794,GO:0016020,GO:0016021	mitochondrion,Golgi apparatus,membrane,integral component of membrane
LOC5568936	100.99	-0.032189	0.224693	-0.143258	0.886086	0.961037	AAEL007237				GO:0004518,GO:0006281,GO:0090305	nuclease activity,DNA repair,nucleic acid phosphodiester bond hydrolysis
LOC5572056	878.076	-0.0173454	0.121167	-0.143153	0.886169	0.961054	AAEL001716	THO complex subunit 2 (Tho2) [Source:VB Community Annotation]			GO:0000347,GO:0005634,GO:0006397,GO:0006406	THO complex,nucleus,mRNA processing,mRNA export from nucleus
LOC110674381	2.90809	-0.161874	1.13372	-0.142781	0.886463	0.961207	AAEL020841
LOC5576403	6.40354	0.112863	0.791028	0.142679	0.886544	0.961207	AAEL027277
LOC110676496	454.558	-0.0246045	0.172503	-0.142632	0.886581	0.961207	AAEL026390
LOC5574404	26572.4	-0.0143778	0.100803	-0.142632	0.886581	0.961207	AAEL011116	14-3-3 protein sigma, gamma, zeta, beta/alpha [Source:UniProtKB/TrEMBL;Acc:Q16QZ7]			GO:0019904	protein domain specific binding
LOC5574452	1455.32	0.0198914	0.139733	0.142353	0.886801	0.961372	AAEL011168	GTP-binding protein (i) alpha subunit, gnai [Source:VB Community Annotation]			GO:0003924,GO:0005525,GO:0007165,GO:0007186,GO:0007188,GO:0019001,GO:0031683,GO:0046872	GTPase activity,GTP binding,signal transduction,G protein-coupled receptor signaling pathway,adenylate cyclase-modulating G protein-coupled receptor signaling pathway,guanyl nucleotide binding,G-protein beta/gamma-subunit complex binding,metal ion binding
LOC5568259	1370.02	0.0277834	0.195737	0.141943	0.887125	0.96165	AAEL006686				GO:0005576,GO:0006030,GO:0008061	extracellular region,chitin metabolic process,chitin binding
LOC110679149	5.38324	-0.11746	0.828417	-0.141789	0.887247	0.961709	AAEL025099
LOC5574025	15.9222	0.0716936	0.506256	0.141615	0.887384	0.961717	AAEL014102
LOC5564626	393.784	0.0201203	0.142085	0.141607	0.88739	0.961717	AAEL014549				GO:0005737,GO:0005768,GO:0010008,GO:0015031,GO:0016020	cytoplasm,endosome,endosome membrane,protein transport,membrane
LOC5571070	830.663	0.0367784	0.260055	0.141426	0.887534	0.961799	AAEL008785
LOC5573475	1256.43	0.0171295	0.121384	0.141119	0.887776	0.961941	AAEL026939				GO:0005515,GO:0005516,GO:0005737,GO:0005856,GO:0005874,GO:0008017,GO:0030507,GO:0031175	protein binding,calmodulin binding,cytoplasm,cytoskeleton,microtubule,microtubule binding,spectrin binding,neuron projection development
LOC110678547	3.88597	0.148242	1.0507	0.141089	0.8878	0.961941	AAEL023859
LOC5564083	410.854	0.0185269	0.131405	0.140991	0.887877	0.961951	AAEL026443
LOC110680394	304.68	0.0386743	0.274694	0.140791	0.888035	0.962031	AAEL021915				GO:0003779	actin binding
LOC110676515	393.171	0.025128	0.17856	0.140726	0.888086	0.962031	AAEL023511				GO:0005507,GO:0005739,GO:0005743,GO:0006825,GO:0006878,GO:0008535,GO:0016020,GO:0016021,GO:0045454,GO:0046872	copper ion binding,mitochondrion,mitochondrial inner membrane,copper ion transport,cellular copper ion homeostasis,respiratory chain complex IV assembly,membrane,integral component of membrane,cell redox homeostasis,metal ion binding
LOC110675169	3.9676	-0.139512	0.99291	-0.140508	0.888259	0.962031	AAEL019571				GO:0004672,GO:0005524,GO:0006468	protein kinase activity,ATP binding,protein phosphorylation
LOC110680389	9.59988	0.0985017	0.701546	0.140407	0.888339	0.962031	AAEL025964
LOC110674357	7.92661	0.102333	0.728889	0.140396	0.888347	0.962031	AAEL021777
LOC5565738	114.238	-0.0318833	0.227116	-0.140383	0.888357	0.962031	AAEL004940	zinc finger protein [Source:VB Community Annotation]			GO:0003676,GO:0005634,GO:0008270,GO:0046872	nucleic acid binding,nucleus,zinc ion binding,metal ion binding
LOC110676247	2.61146	0.163741	1.16835	0.140147	0.888544	0.962046	AAEL025581
LOC5571489	324.513	-0.0225927	0.161223	-0.140133	0.888555	0.962046	AAEL027666
LOC5567009	5.6254	0.122959	0.877599	0.140109	0.888574	0.962046	AAEL005752	lysosomal alpha-mannosidase (mannosidase alpha class 2b member 1) [Source:VB Community Annotation]			GO:0003824,GO:0004559,GO:0005975,GO:0006013,GO:0008152,GO:0016787,GO:0016798,GO:0030246,GO:0046872	catalytic activity,alpha-mannosidase activity,carbohydrate metabolic process,mannose metabolic process,metabolic process,hydrolase activity,hydrolase activity, acting on glycosyl bonds,carbohydrate binding,metal ion binding
LOC110678065	5.33592	0.117688	0.84168	0.139825	0.888798	0.962155	AAEL021204
LOC110679463	7.73718	0.0992221	0.709691	0.13981	0.88881	0.962155	AAEL026654
LOC110676192	35.9616	0.0471565	0.338017	0.139509	0.889048	0.962339	AAEL025805
LOC5575323	169.998	0.0286449	0.205483	0.139403	0.889132	0.962357	AAEL026160				GO:0016020,GO:0016021	membrane,integral component of membrane
LOC110681045	3.65233	-0.141133	1.01374	-0.13922	0.889276	0.962398	AAEL028028
LOC5566834	43.5974	0.0449694	0.323094	0.139184	0.889305	0.962398	AAEL005674				GO:0005515,GO:0007165	protein binding,signal transduction
LOC5572478	6814.34	0.0210446	0.151554	0.138859	0.889562	0.962602	AAEL009808	ATP synthase subunit d [Source:VB Community Annotation]			GO:0006811,GO:0042626,GO:0055085	ion transport,ATPase-coupled transmembrane transporter activity,transmembrane transport
LOC110675795	1.52036	-0.238306	1.72051	-0.138508	0.889839	0.962752	AAEL021651
LOC5579390	72.1205	0.0426269	0.307928	0.138431	0.8899	0.962752	AAEL027572
LOC5566770	189.301	-0.0243955	0.176323	-0.138357	0.889958	0.962752	AAEL005631				GO:0005634,GO:0006351,GO:0017053	nucleus,transcription, DNA-templated,transcription repressor complex
LOC5578172	68.4616	-0.034709	0.250896	-0.13834	0.889972	0.962752	AAEL013562	zinc finger protein, putative [Source:VB Community Annotation]			GO:0003676,GO:0003700,GO:0005634,GO:0008270,GO:0046872	nucleic acid binding,DNA-binding transcription factor activity,nucleus,zinc ion binding,metal ion binding
LOC5569026	458.103	0.020966	0.151781	0.138134	0.890135	0.962803	AAEL007322	phosphatidate phosphatase [Source:VB Community Annotation]			GO:0006644,GO:0008195,GO:0016020,GO:0016021,GO:0016311	phospholipid metabolic process,phosphatidate phosphatase activity,membrane,integral component of membrane,dephosphorylation
LOC110674539	1.48758	-0.2724	1.97236	-0.138109	0.890154	0.962803	AAEL020391
CFI06_mgr01	14.2141	0.0695582	0.504699	0.137821	0.890382	0.962967
LOC5567617	39.9209	-0.0472523	0.343039	-0.137746	0.890441	0.962967	AAEL023379				GO:0000166,GO:0004383,GO:0005525,GO:0005737,GO:0006182,GO:0009190,GO:0016829,GO:0016849,GO:0020037,GO:0035556	nucleotide binding,guanylate cyclase activity,GTP binding,cytoplasm,cGMP biosynthetic process,cyclic nucleotide biosynthetic process,lyase activity,phosphorus-oxygen lyase activity,heme binding,intracellular signal transduction
LOC5578714	739.598	-0.0167446	0.121812	-0.137463	0.890665	0.963114	AAEL013826	serine/threonine protein kinase lats [Source:VB Community Annotation]			GO:0000166,GO:0000278,GO:0004672,GO:0004674,GO:0005524,GO:0006468,GO:0016301,GO:0016310,GO:0016740,GO:0035329	nucleotide binding,mitotic cell cycle,protein kinase activity,protein serine/threonine kinase activity,ATP binding,protein phosphorylation,kinase activity,phosphorylation,transferase activity,hippo signaling
LOC110674808	27.7612	-0.0524362	0.381818	-0.137333	0.890768	0.963114	AAEL022090
LOC5577700	45.4195	0.0440159	0.320542	0.137317	0.89078	0.963114	AAEL013336				GO:0006506,GO:0016020,GO:0016021,GO:0016740,GO:0016757,GO:0017176	GPI anchor biosynthetic process,membrane,integral component of membrane,transferase activity,transferase activity, transferring glycosyl groups,phosphatidylinositol N-acetylglucosaminyltransferase activity
LOC5568435	173.176	-0.025458	0.185814	-0.137008	0.891025	0.963127	AAEL006839	ring finger protein [Source:VB Community Annotation]			GO:0005634,GO:0046872	nucleus,metal ion binding
LOC5567225	193.73	-0.128584	0.939571	-0.136855	0.891146	0.963127	AAEL000921
LOC110675363	9.33295	-0.0902006	0.65934	-0.136804	0.891185	0.963127	AAEL027695
LOC5568147	1513.74	-0.0142281	0.104055	-0.136736	0.891239	0.963127	AAEL006567	max binding protein, mnt [Source:VB Community Annotation]			GO:0046983	protein dimerization activity
LOC5578481	422	-0.0392945	0.287399	-0.136725	0.891248	0.963127	AAEL000495	glutathione peroxidase [Source:VB Community Annotation]	GPXH3		GO:0004601,GO:0004602,GO:0006979,GO:0055114,GO:0098869	peroxidase activity,glutathione peroxidase activity,response to oxidative stress,oxidation-reduction process,cellular oxidant detoxification
LOC5565878	917.723	0.0189103	0.13832	0.136715	0.891256	0.963127	AAEL000679	NEDD8, putative [Source:VB Community Annotation]			GO:0005515	protein binding
LOC5565406	68.9977	0.0350504	0.256402	0.136701	0.891267	0.963127	AAEL014844				GO:0004672,GO:0005515,GO:0005524,GO:0006468,GO:0016020,GO:0016021	protein kinase activity,protein binding,ATP binding,protein phosphorylation,membrane,integral component of membrane
LOC5566367	2334.5	0.116897	0.856073	0.136551	0.891386	0.963138	AAEL021480
LOC110679279	3.30686	-0.152763	1.11901	-0.136516	0.891413	0.963138	AAEL023686
LOC5576096	244.353	-0.0228208	0.16767	-0.136105	0.891738	0.963416	AAEL002782				GO:0000012,GO:0003684,GO:0005634	single strand break repair,damaged DNA binding,nucleus
LOC5568484	1390.64	0.0176099	0.129595	0.135884	0.891913	0.963532	AAEL021556				GO:0003779,GO:0005515,GO:0016491,GO:0046872,GO:0055114	actin binding,protein binding,oxidoreductase activity,metal ion binding,oxidation-reduction process
LOC5564570	3.7148	-0.15184	1.12043	-0.135519	0.892201	0.96377	AAEL014515	metalloproteinase, putative [Source:VB Community Annotation]			GO:0004222,GO:0006508,GO:0008233,GO:0008237,GO:0008270,GO:0016787,GO:0046872	metalloendopeptidase activity,proteolysis,peptidase activity,metallopeptidase activity,zinc ion binding,hydrolase activity,metal ion binding
LOC110674067	69.6395	-0.0346215	0.255742	-0.135377	0.892314	0.963818	AAEL021868				GO:0003676,GO:0005634,GO:0008270	nucleic acid binding,nucleus,zinc ion binding
LOC5572737	80.7179	0.0317858	0.235426	0.135014	0.892601	0.964055	AAEL010006				GO:0003676,GO:0005634,GO:0008270,GO:0046872	nucleic acid binding,nucleus,zinc ion binding,metal ion binding
LOC5567463	783.811	0.0172591	0.12792	0.13492	0.892675	0.964062	AAEL000955	autophagy related gene [Source:VB Community Annotation]	APG3		GO:0005737,GO:0006914,GO:0015031	cytoplasm,autophagy,protein transport
LOC5576272	2.50933	-0.171235	1.27119	-0.134705	0.892845	0.964172	AAEL012424	tubulin alpha chain [Source:VB Community Annotation]			GO:0000166,GO:0003924,GO:0005200,GO:0005525,GO:0005874,GO:0007010,GO:0007017	nucleotide binding,GTPase activity,structural constituent of cytoskeleton,GTP binding,microtubule,cytoskeleton organization,microtubule-based process
LOC5577171	33.5273	-0.0477972	0.355433	-0.134476	0.893026	0.964242	AAEL013051
LOC5576966	2.22738	0.233572	1.73721	0.134452	0.893045	0.964242	AAEL003060	female-specific chymotrypsin [Source:VB Community Annotation]			GO:0004252,GO:0006508,GO:0008233	serine-type endopeptidase activity,proteolysis,peptidase activity
LOC5574925	404.704	-0.0197602	0.147514	-0.133955	0.893438	0.964433	AAEL026040				GO:0000166,GO:0003676,GO:0003724,GO:0004386,GO:0005524,GO:0005634,GO:0006397,GO:0008380,GO:0016787	nucleotide binding,nucleic acid binding,RNA helicase activity,helicase activity,ATP binding,nucleus,mRNA processing,RNA splicing,hydrolase activity
LOC5579894	272.183	0.0313924	0.234613	0.133805	0.893557	0.964433	AAEL001039	metaxin [Source:VB Community Annotation]			GO:0001401,GO:0005739,GO:0005741,GO:0015031,GO:0016020,GO:0016021	SAM complex,mitochondrion,mitochondrial outer membrane,protein transport,membrane,integral component of membrane
LOC5569524	8.08468	-0.123416	0.923681	-0.133614	0.893708	0.964433	AAEL007700	ERm [Source:VB Community Annotation]			GO:0003677,GO:0003700,GO:0005634,GO:0006355,GO:0043565	DNA binding,DNA-binding transcription factor activity,nucleus,regulation of transcription, DNA-templated,sequence-specific DNA binding
LOC5567705	110.554	-0.0297009	0.222369	-0.133566	0.893746	0.964433	AAEL006279				GO:0016020,GO:0016021	membrane,integral component of membrane
LOC110676731	7.63024	0.0945579	0.708015	0.133554	0.893756	0.964433	AAEL027661
LOC23687599	40.4043	-0.0653103	0.48907	-0.13354	0.893767	0.964433	AAEL017179				GO:0055114	oxidation-reduction process
LOC5569041	88.2891	-0.0306812	0.229964	-0.133418	0.893863	0.964433	AAEL025775				GO:0005515,GO:0008168,GO:0032259	protein binding,methyltransferase activity,methylation
LOC110679517	2.25707	0.172287	1.2915	0.133401	0.893876	0.964433	AAEL022417
LOC5567128	141.949	-0.0308323	0.231248	-0.13333	0.893932	0.964433	AAEL005888	DNA polymerase theta [Source:VB Community Annotation]			GO:0000166,GO:0003676,GO:0003677,GO:0003887,GO:0005524,GO:0006260,GO:0006261,GO:0071897	nucleotide binding,nucleic acid binding,DNA binding,DNA-directed DNA polymerase activity,ATP binding,DNA replication,DNA-dependent DNA replication,DNA biosynthetic process
LOC5578748	4569.85	0.0135433	0.101612	0.133285	0.893968	0.964433	AAEL003670	myelinprotein expression factor [Source:VB Community Annotation]			GO:0003676,GO:0003723,GO:0006904,GO:0016192	nucleic acid binding,RNA binding,vesicle docking involved in exocytosis,vesicle-mediated transport
LOC5578253	102.278	-0.0290061	0.217627	-0.133283	0.893969	0.964433	AAEL026412				GO:0003676,GO:0003677,GO:0005634,GO:0008270,GO:0046872	nucleic acid binding,DNA binding,nucleus,zinc ion binding,metal ion binding
LOC5570689	718.972	0.0225377	0.169614	0.132877	0.894291	0.964707	AAEL008502				GO:0003824,GO:0005975,GO:0008152,GO:0016020,GO:0016021,GO:0016798	catalytic activity,carbohydrate metabolic process,metabolic process,membrane,integral component of membrane,hydrolase activity, acting on glycosyl bonds
LOC5569664	17.8064	-0.0624972	0.471746	-0.132481	0.894604	0.96483	AAEL007808	cytochrome P450 [Source:VB Community Annotation]	CYP4D39		GO:0004497,GO:0005506,GO:0016491,GO:0016705,GO:0020037,GO:0046872,GO:0055114	monooxygenase activity,iron ion binding,oxidoreductase activity,oxidoreductase activity, acting on paired donors, with incorporation or reduction of molecular oxygen,heme binding,metal ion binding,oxidation-reduction process
LOC110677958	3.24515	-0.145842	1.10183	-0.132363	0.894697	0.96483	AAEL021119
LOC5570349	133.989	0.0280047	0.211639	0.132323	0.894729	0.96483	AAEL001359
LOC110680491	1.62058	0.191432	1.4484	0.132168	0.894852	0.96483	AAEL020643				GO:0003676,GO:0003746,GO:0006414	nucleic acid binding,translation elongation factor activity,translational elongation
LOC5569694	257.631	0.0236655	0.179182	0.132075	0.894925	0.96483	AAEL018031				GO:0003676	nucleic acid binding
LOC5563944	214.624	0.0262884	0.199225	0.131953	0.895021	0.96483	AAEL014251	Inhibitor of Apoptosis (IAP) containing Baculoviral IAP Repeat(s) (BIR domains). [Source:VB Community Annotation]	IAP5
LOC110676258	16.6553	0.0645177	0.489266	0.131866	0.89509	0.96483	AAEL022619
LOC110676696	11.1211	0.078173	0.592965	0.131834	0.895116	0.96483	AAEL025604
LOC5572768	170.113	0.0238214	0.180754	0.131789	0.895151	0.96483	AAEL009448				GO:0000124,GO:0005634	SAGA complex,nucleus
LOC110680823	78.403	-0.0327749	0.248695	-0.131788	0.895152	0.96483	AAEL020229
LOC5578931	78.403	-0.0327749	0.248695	-0.131788	0.895152	0.96483	AAEL003755	BolA protein, putative [Source:VB Community Annotation]
LOC110679332	3.29845	0.134871	1.02518	0.131559	0.895333	0.964952	AAEL022527
LOC5572364	89.9966	-0.0377858	0.287681	-0.131346	0.895502	0.965061	AAEL009749	Sodium-dependent phosphate transporter [Source:UniProtKB/TrEMBL;Acc:A0A1S4FN96]			GO:0016020,GO:0016021,GO:0022857,GO:0055085	membrane,integral component of membrane,transmembrane transporter activity,transmembrane transport
LOC110676367	1.92142	-0.210045	1.60114	-0.131184	0.895629	0.965125	AAEL024097
LOC5566520	1732.55	-0.0204441	0.156168	-0.130911	0.895846	0.965135	AAEL005457				GO:0005789,GO:0016020,GO:0016021,GO:0016740	endoplasmic reticulum membrane,membrane,integral component of membrane,transferase activity
LOC5565070	86.1601	-0.0345528	0.264028	-0.130868	0.89588	0.965135	AAEL004577	pmp22 peroxisomal membrane protein, putative [Source:VB Community Annotation]			GO:0016020,GO:0016021	membrane,integral component of membrane
LOC5568381	1.5331	-0.211761	1.61828	-0.130856	0.89589	0.965135	AAEL006760	Bc8 orange interacting protein, putative [Source:UniProtKB/TrEMBL;Acc:A0A1S4FEK1]			GO:0060271,GO:0090162,GO:0097539	cilium assembly,establishment of epithelial cell polarity,ciliary transition fiber
LOC5566297	612.032	0.0198026	0.151363	0.130829	0.895911	0.965135	AAEL000750
LOC5570110	250.444	0.0291729	0.223154	0.13073	0.895989	0.965147	AAEL008088
LOC5575680	175.654	-0.0282738	0.216634	-0.130514	0.89616	0.965215	AAEL018230				GO:0008146,GO:0016020,GO:0016021	sulfotransferase activity,membrane,integral component of membrane
LOC110681203	10.6936	0.0797229	0.611009	0.130477	0.896189	0.965215	AAEL023483				GO:0003676	nucleic acid binding
LOC5578213	20.0493	0.0613283	0.471285	0.13013	0.896464	0.96526	AAEL018302				GO:0003824,GO:0006520,GO:0016829,GO:0016831,GO:0019752,GO:0030170	catalytic activity,cellular amino acid metabolic process,lyase activity,carboxy-lyase activity,carboxylic acid metabolic process,pyridoxal phosphate binding
LOC5564737	467.13	-0.0247002	0.189841	-0.13011	0.89648	0.96526	AAEL014594	cytochrome P450 [Source:VB Community Annotation]	CYP301A1		GO:0004497,GO:0005506,GO:0016705,GO:0020037,GO:0055114	monooxygenase activity,iron ion binding,oxidoreductase activity, acting on paired donors, with incorporation or reduction of molecular oxygen,heme binding,oxidation-reduction process
LOC5574900	263.239	-0.0206169	0.158632	-0.129967	0.896593	0.96526	AAEL011502				GO:0003676,GO:0005515	nucleic acid binding,protein binding
LOC5573814	244.558	-0.0210607	0.162054	-0.129961	0.896597	0.96526	AAEL010732	ATP-dependent RNA helicase [Source:VB Community Annotation]			GO:0000166,GO:0003676,GO:0003724,GO:0004386,GO:0005524,GO:0016787	nucleotide binding,nucleic acid binding,RNA helicase activity,helicase activity,ATP binding,hydrolase activity
LOC5576079	1640.78	0.0195531	0.150522	0.129902	0.896644	0.96526	AAEL012317	MICOS complex subunit MIC13 [Source:UniProtKB/TrEMBL;Acc:Q1HRM0]			GO:0005739,GO:0005743,GO:0016020,GO:0016021,GO:0061617	mitochondrion,mitochondrial inner membrane,membrane,integral component of membrane,MICOS complex
LOC110674814	353.677	0.0249838	0.192464	0.129811	0.896716	0.96526	AAEL023395
LOC5578177	106.449	-0.0308431	0.237771	-0.129717	0.89679	0.96526	AAEL013547				GO:0003676,GO:0003700,GO:0005634,GO:0006355,GO:0008270,GO:0046872	nucleic acid binding,DNA-binding transcription factor activity,nucleus,regulation of transcription, DNA-templated,zinc ion binding,metal ion binding
LOC5572392	26.9148	0.0507679	0.391503	0.129674	0.896824	0.96526	AAEL023125				GO:0004252,GO:0006508	serine-type endopeptidase activity,proteolysis
LOC5568631	50.723	-0.045081	0.347709	-0.129652	0.896842	0.96526	AAEL006991				GO:0003676,GO:0008168,GO:0032259	nucleic acid binding,methyltransferase activity,methylation
LOC5577891	25.2328	0.0578001	0.446962	0.129318	0.897106	0.965448	AAEL013405	nk homeobox protein [Source:VB Community Annotation]			GO:0000981,GO:0003677,GO:0005634,GO:0006355,GO:0006357,GO:0043565	DNA-binding transcription factor activity, RNA polymerase II-specific,DNA binding,nucleus,regulation of transcription, DNA-templated,regulation of transcription by RNA polymerase II,sequence-specific DNA binding
LOC5576476	1.84468	-0.213684	1.65407	-0.129187	0.89721	0.965448	AAEL002904	juvenile hormone-inducible protein, putative [Source:VB Community Annotation]
LOC5574246	2.51838	-0.164336	1.27221	-0.129173	0.897221	0.965448	AAEL011013	single-minded [Source:VB Community Annotation]			GO:0003677,GO:0003700,GO:0005515,GO:0005634,GO:0005667,GO:0005737,GO:0006355,GO:0046983	DNA binding,DNA-binding transcription factor activity,protein binding,nucleus,transcription regulator complex,cytoplasm,regulation of transcription, DNA-templated,protein dimerization activity
LOC110676422	3.58081	-0.137552	1.06706	-0.128908	0.897431	0.965546	AAEL021046
LOC5573192	174.114	-0.0266571	0.207055	-0.128744	0.89756	0.965546	AAEL001971				GO:0006396	RNA processing
LOC5565370	476.417	0.0191741	0.149067	0.128628	0.897652	0.965546	AAEL004756	vesicle docking protein P115 [Source:VB Community Annotation]			GO:0000139,GO:0005737,GO:0005794,GO:0006886,GO:0008565,GO:0016020,GO:0016192,GO:0048280	Golgi membrane,cytoplasm,Golgi apparatus,intracellular protein transport,obsolete protein transporter activity,membrane,vesicle-mediated transport,vesicle fusion with Golgi apparatus
LOC5572919	148.673	0.0292448	0.227436	0.128585	0.897686	0.965546	AAEL010136				GO:0003690,GO:0006355	double-stranded DNA binding,regulation of transcription, DNA-templated
LOC110678011	1.47216	-0.192068	1.49454	-0.128514	0.897743	0.965546	AAEL019490
LOC5567023	1.47216	-0.192068	1.49454	-0.128514	0.897743	0.965546	AAEL005759
LOC5575687	1413.32	-0.0134949	0.105053	-0.128457	0.897787	0.965546	AAEL013713	trypsin [Source:VB Community Annotation]			GO:0007165,GO:0050896	signal transduction,response to stimulus
LOC5571218	39.5	0.0405816	0.31633	0.128289	0.89792	0.965553	AAEL008914	PHD finger protein [Source:VB Community Annotation]			GO:0005634,GO:0046872	nucleus,metal ion binding
LOC5573104	38.1267	-0.0444577	0.346793	-0.128197	0.897993	0.965553	AAEL010287				GO:0003676	nucleic acid binding
LOC5570836	263.474	-0.0230268	0.179676	-0.128158	0.898024	0.965553	AAEL008593	NAD dependent epimerase/dehydratase [Source:VB Community Annotation]			GO:0003824,GO:0009226,GO:0016491,GO:0042351,GO:0050577,GO:0050662,GO:0055114	catalytic activity,nucleotide-sugar biosynthetic process,oxidoreductase activity,'de novo' GDP-L-fucose biosynthetic process,GDP-L-fucose synthase activity,obsolete coenzyme binding,oxidation-reduction process
LOC5574437	246.084	-0.0217035	0.169676	-0.127912	0.898219	0.965553	AAEL011155
LOC110681428	3.63474	0.124846	0.976058	0.127908	0.898222	0.965553	AAEL022054				GO:0007186,GO:0008277,GO:0009968,GO:0035556	G protein-coupled receptor signaling pathway,regulation of G protein-coupled receptor signaling pathway,negative regulation of signal transduction,intracellular signal transduction
LOC5573747	166.429	-0.0220182	0.172172	-0.127885	0.89824	0.965553	AAEL000289				GO:0005515	protein binding
LOC5570305	6.39901	-0.0991163	0.775909	-0.127742	0.898353	0.965553	AAEL008256	cyclin A3, putative [Source:VB Community Annotation]			GO:0005634,GO:0042025	nucleus,host cell nucleus
LOC5565056	34.6241	0.0446864	0.350521	0.127486	0.898556	0.965553	AAEL004568	ADP-ribosylation factor, arf [Source:VB Community Annotation]			GO:0000166,GO:0005525	nucleotide binding,GTP binding
LOC110677828	1.47063	-0.190479	1.49447	-0.127456	0.898579	0.965553	AAEL023296
LOC5565996	1.47063	-0.190479	1.49447	-0.127456	0.898579	0.965553	AAEL015042				GO:0000795,GO:0007131,GO:0019789,GO:0046872	synaptonemal complex,reciprocal meiotic recombination,SUMO transferase activity,metal ion binding
LOC110676308	1.61383	0.184507	1.448	0.127422	0.898606	0.965553	AAEL024302
LOC110677898	149.99	0.025272	0.198338	0.127419	0.898609	0.965553	AAEL027029				GO:0000166,GO:0004672,GO:0005524,GO:0006468	nucleotide binding,protein kinase activity,ATP binding,protein phosphorylation
LOC5564048	715.184	0.0148465	0.116861	0.127044	0.898906	0.965661	AAEL024655
LOC5575988	567.624	-0.0219654	0.172984	-0.12698	0.898957	0.965661	AAEL002769	homeobox protein prospero/prox-1 [Source:VB Community Annotation]			GO:0003677,GO:0005634,GO:0006355	DNA binding,nucleus,regulation of transcription, DNA-templated
LOC5577278	4492.71	-0.0158297	0.124674	-0.126968	0.898965	0.965661	AAEL027786				GO:0000166,GO:0004386,GO:0005524,GO:0005634,GO:0016787,GO:0046872	nucleotide binding,helicase activity,ATP binding,nucleus,hydrolase activity,metal ion binding
LOC23687678	2972.06	0.0136426	0.10769	0.126684	0.89919	0.965661	AAEL017258				GO:0016020,GO:0016021	membrane,integral component of membrane
LOC110678935	31.6569	0.0451652	0.35657	0.126666	0.899205	0.965661	AAEL022195				GO:0003676,GO:0005634,GO:0008270	nucleic acid binding,nucleus,zinc ion binding
LOC5577482	1888.12	0.014018	0.11067	0.126665	0.899205	0.965661	AAEL013225	NADH-cytochrome B5 reductase [Source:VB Community Annotation]			GO:0004128,GO:0016020,GO:0016021,GO:0016491,GO:0055114	cytochrome-b5 reductase activity, acting on NAD(P)H,membrane,integral component of membrane,oxidoreductase activity,oxidation-reduction process
LOC5568497	57.7239	-0.0679675	0.537384	-0.126478	0.899353	0.965661	AAEL006909
LOC5571516	7.27404	-0.098322	0.777499	-0.126459	0.899368	0.965661	AAEL009112				GO:0016020,GO:0016021	membrane,integral component of membrane
LOC5572722	1.52332	-0.355647	2.81344	-0.12641	0.899407	0.965661	AAEL009993				GO:0016020,GO:0016021	membrane,integral component of membrane
LOC110677259	1.96898	0.168892	1.33674	0.126346	0.899458	0.965661	AAEL026414
LOC110678988	1.96898	0.168892	1.33674	0.126346	0.899458	0.965661	AAEL027422
LOC5578902	243	0.0249096	0.197548	0.126094	0.899658	0.965664	AAEL013903	gamma-tubulin complex component 2 (gcp-2) [Source:VB Community Annotation]			GO:0000226,GO:0000922,GO:0005737,GO:0005815,GO:0005856,GO:0005874,GO:0007020,GO:0043015	microtubule cytoskeleton organization,spindle pole,cytoplasm,microtubule organizing center,cytoskeleton,microtubule,microtubule nucleation,gamma-tubulin binding
LOC5576366	2567.87	-0.0152167	0.120787	-0.125979	0.899748	0.965664	AAEL002870	dipeptidyl peptidase iii [Source:VB Community Annotation]			GO:0004177,GO:0005737,GO:0006508,GO:0008233,GO:0008237,GO:0008239,GO:0016787,GO:0046872,GO:0070006	aminopeptidase activity,cytoplasm,proteolysis,peptidase activity,metallopeptidase activity,dipeptidyl-peptidase activity,hydrolase activity,metal ion binding,metalloaminopeptidase activity
LOC5580058	1286.36	-0.0171529	0.136208	-0.125931	0.899786	0.965664	AAEL002155	ras-related protein Rab-10, putative [Source:VB Community Annotation]			GO:0003924,GO:0005525	GTPase activity,GTP binding
LOC110674663	17.9186	-0.0624077	0.495968	-0.12583	0.899866	0.965664	AAEL024608
LOC5574200	8.31709	0.0932132	0.740952	0.125802	0.899889	0.965664	AAEL002320				GO:0005634,GO:0008270,GO:0046872	nucleus,zinc ion binding,metal ion binding
LOC110674120	114.258	0.0447314	0.355573	0.125801	0.89989	0.965664	AAEL024267
LOC5567529	244.427	-0.0221313	0.176006	-0.125742	0.899937	0.965664	AAEL006150	brca1-associated protein (brap2) [Source:VB Community Annotation]			GO:0003676,GO:0008270,GO:0046872	nucleic acid binding,zinc ion binding,metal ion binding
LOC5570334	1237.9	-0.0154498	0.123108	-0.125498	0.90013	0.965714	AAEL001361	brahma associated protein 170kD, putative [Source:VB Community Annotation]			GO:0003677,GO:0006355	DNA binding,regulation of transcription, DNA-templated
LOC5570367	100.411	-0.0283523	0.226084	-0.125406	0.900202	0.965714	AAEL008276				GO:0003676,GO:0005634,GO:0008270	nucleic acid binding,nucleus,zinc ion binding
LOC110677836	2.66871	0.143737	1.14654	0.125366	0.900234	0.965714	AAEL028246
LOC5570684	59.4972	-0.0337153	0.268992	-0.12534	0.900255	0.965714	AAEL008493	zinc finger protein [Source:VB Community Annotation]			GO:0003676,GO:0005634,GO:0008270,GO:0046872	nucleic acid binding,nucleus,zinc ion binding,metal ion binding
LOC110677693	4.91308	0.119984	0.957925	0.125254	0.900323	0.965714	AAEL027849				GO:0005515	protein binding
LOC5577404	72.8155	-0.0308076	0.246342	-0.12506	0.900476	0.965718	AAEL015442				GO:0003676,GO:0003677,GO:0005634,GO:0008270,GO:0046872	nucleic acid binding,DNA binding,nucleus,zinc ion binding,metal ion binding
LOC5569858	360.147	0.0182822	0.146361	0.124912	0.900593	0.965718	AAEL007946	glutathione transferase [Source:VB Community Annotation]	GSTE6		GO:0005515,GO:0016740	protein binding,transferase activity
LOC110675495	19.5965	-0.115936	0.928536	-0.124859	0.900635	0.965718	AAEL024781
LOC5565055	1794.73	-0.0124351	0.099611	-0.124837	0.900653	0.965718	AAEL004559	synaptosomal associated protein [Source:VB Community Annotation]			GO:0043005,GO:0045202	neuron projection,synapse
LOC5579136	1.52266	-0.239132	1.91581	-0.12482	0.900666	0.965718	AAEL014009	pickpocket 101 [Source:VB Community Annotation]	ppk101		GO:0005272,GO:0006811,GO:0006814,GO:0016020,GO:0016021,GO:0035725	sodium channel activity,ion transport,sodium ion transport,membrane,integral component of membrane,sodium ion transmembrane transport
LOC5567717	107.319	-0.0268949	0.215794	-0.124632	0.900815	0.965738	AAEL006286
LOC5571041	43.428	0.0378765	0.303926	0.124624	0.900821	0.965738	AAEL023600				GO:0003676	nucleic acid binding
LOC110677236	6.81726	-0.090698	0.731412	-0.124004	0.901312	0.965873	AAEL025279
LOC110678696	5.37723	0.105259	0.849024	0.123976	0.901334	0.965873	AAEL020355
LOC5576028	1917.43	-0.0132398	0.106799	-0.12397	0.901339	0.965873	AAEL012266	cytochrome P450 [Source:VB Community Annotation]	CYP4C38		GO:0004497,GO:0005506,GO:0016020,GO:0016021,GO:0016491,GO:0016705,GO:0020037,GO:0046872,GO:0055114	monooxygenase activity,iron ion binding,membrane,integral component of membrane,oxidoreductase activity,oxidoreductase activity, acting on paired donors, with incorporation or reduction of molecular oxygen,heme binding,metal ion binding,oxidation-reduction process
LOC5570230	1823.6	0.020288	0.163765	0.123885	0.901406	0.965873	AAEL008152	short-chain dehydrogenase [Source:VB Community Annotation]			GO:0016491,GO:0055114	oxidoreductase activity,oxidation-reduction process
LOC110674715	129.222	-0.0252268	0.203638	-0.12388	0.90141	0.965873	AAEL027748
LOC110677761	20.1334	-0.0563979	0.455309	-0.123867	0.90142	0.965873	AAEL026672	C2H2-type Zn-finger protein [Source:UniProtKB/TrEMBL;Acc:Q1HRG5]			GO:0003676	nucleic acid binding
LOC5572282	265.427	0.0191391	0.154547	0.12384	0.901442	0.965873	AAEL001782	GPCR Orphan/Putative Class D Family [Source:VB Community Annotation]	GPRNND2		GO:0016020,GO:0016021	membrane,integral component of membrane
LOC110677896	50.554	-0.0352458	0.284749	-0.123778	0.901491	0.965873	AAEL022851
LOC5570897	410.038	0.0166924	0.13509	0.123565	0.90166	0.965982	AAEL001493
LOC110677060	7.07508	0.0933376	0.757133	0.123278	0.901887	0.966062	AAEL026304
LOC5575301	774.473	0.019305	0.156616	0.123264	0.901898	0.966062	AAEL023523				GO:0006979,GO:0016491,GO:0016671,GO:0030091,GO:0033743,GO:0046872,GO:0055114	response to oxidative stress,oxidoreductase activity,oxidoreductase activity, acting on a sulfur group of donors, disulfide as acceptor,protein repair,peptide-methionine (R)-S-oxide reductase activity,metal ion binding,oxidation-reduction process
LOC5566131	82.7744	0.0279757	0.227052	0.123213	0.901938	0.966062	AAEL020794
LOC110681019	1.86264	-0.176273	1.43519	-0.122822	0.902248	0.966283	AAEL022521
LOC5576993	767.72	-0.013756	0.112038	-0.12278	0.902281	0.966283	AAEL003064	Putative permease of the major facilitator superfamily protein [Source:UniProtKB/TrEMBL;Acc:A0A0P6IU38]			GO:0016020,GO:0016021,GO:0022857,GO:0055085	membrane,integral component of membrane,transmembrane transporter activity,transmembrane transport
LOC5572129	171.336	0.0377497	0.308315	0.122439	0.902552	0.966369	AAEL026603				GO:0005216,GO:0005515,GO:0006811,GO:0016020,GO:0016021,GO:0034220	ion channel activity,protein binding,ion transport,membrane,integral component of membrane,ion transmembrane transport
LOC110675517	2.31509	0.150665	1.23066	0.122426	0.902562	0.966369	AAEL023677				GO:0003676,GO:0003746,GO:0004252,GO:0006414,GO:0006508,GO:0016491,GO:0016627,GO:0050660,GO:0055114	nucleic acid binding,translation elongation factor activity,serine-type endopeptidase activity,translational elongation,proteolysis,oxidoreductase activity,oxidoreductase activity, acting on the CH-CH group of donors,flavin adenine dinucleotide binding,oxidation-reduction process
LOC110678183	14.8919	0.0743612	0.607422	0.122421	0.902566	0.966369	AAEL018026				GO:0005515	protein binding
LOC5573478	1927.74	-0.0122686	0.100476	-0.122104	0.902816	0.966565	AAEL010520				GO:0030246	carbohydrate binding
LOC5572738	77.9647	0.0325619	0.267909	0.121541	0.903262	0.966969	AAEL010011				GO:0003676,GO:0003677,GO:0005634,GO:0008270,GO:0046872	nucleic acid binding,DNA binding,nucleus,zinc ion binding,metal ion binding
LOC5578393	114.624	0.029265	0.24127	0.121296	0.903457	0.967051	AAEL013682	zinc finger protein [Source:VB Community Annotation]			GO:0003676,GO:0003677,GO:0005634,GO:0008270,GO:0046872	nucleic acid binding,DNA binding,nucleus,zinc ion binding,metal ion binding
LOC5572379	1.86048	-0.193412	1.59484	-0.121273	0.903474	0.967051	AAEL009763
LOC110678370	1.46388	-0.200345	1.65598	-0.120983	0.903705	0.967126	AAEL022422
LOC110674313	34.0668	0.0418008	0.345638	0.120938	0.90374	0.967126	AAEL009724				GO:0003676,GO:0005634,GO:0008270,GO:0046872	nucleic acid binding,nucleus,zinc ion binding,metal ion binding
LOC110675146	184.225	-0.0203239	0.168068	-0.120927	0.903749	0.967126	AAEL027347				GO:0003677	DNA binding
LOC110680279	30.4531	-0.0471483	0.39045	-0.120754	0.903886	0.9672	AAEL024965
LOC5577332	6.7161	0.0935769	0.775685	0.120638	0.903978	0.967225	AAEL024530
LOC5573453	217.231	0.0211736	0.176154	0.120199	0.904325	0.967524	AAEL020013				GO:0003676,GO:0005634,GO:0008270,GO:0046872	nucleic acid binding,nucleus,zinc ion binding,metal ion binding
LOC5566767	94.2364	-0.0308005	0.256625	-0.120021	0.904466	0.967602	AAEL022025
LOC5578353	34.5888	-0.0422677	0.352507	-0.119906	0.904558	0.967627	AAEL019453				GO:0005549,GO:0005783,GO:0005789,GO:0006486,GO:0015012,GO:0015020,GO:0016021,GO:0016757,GO:0046872,GO:0050508,GO:0050509	odorant binding,endoplasmic reticulum,endoplasmic reticulum membrane,protein glycosylation,heparan sulfate proteoglycan biosynthetic process,glucuronosyltransferase activity,integral component of membrane,transferase activity, transferring glycosyl groups,metal ion binding,glucuronosyl-N-acetylglucosaminyl-proteoglycan 4-alpha-N-acetylglucosaminyltransferase activity,N-acetylglucosaminyl-proteoglycan 4-beta-glucuronosyltransferase activity
LOC5575089	2.3068	0.146818	1.2297	0.119393	0.904964	0.967988	AAEL011634	fibrinogen and fibronectin [Source:VB Community Annotation]
LOC110679719	1.55059	0.221249	1.85704	0.11914	0.905164	0.968079	AAEL024760
LOC5574991	14.1009	-0.0636488	0.534365	-0.119111	0.905187	0.968079	AAEL002506	glutamate receptor, ionotropic kainate 1, 2, 3 (glur5, glur6, glur7) [Source:VB Community Annotation]			GO:0004970,GO:0005216,GO:0005886,GO:0006811,GO:0015276,GO:0016020,GO:0016021,GO:0030054,GO:0034220,GO:0035235,GO:0038023,GO:0045202,GO:0045211	ionotropic glutamate receptor activity,ion channel activity,plasma membrane,ion transport,ligand-gated ion channel activity,membrane,integral component of membrane,cell junction,ion transmembrane transport,ionotropic glutamate receptor signaling pathway,signaling receptor activity,synapse,postsynaptic membrane
LOC5577540	6.79416	0.0963351	0.809349	0.119028	0.905253	0.968079	AAEL013251	Protein quiver [Source:UniProtKB/TrEMBL;Acc:A0A1S4FYE1]			GO:0005886,GO:0016020,GO:0030431,GO:0031225,GO:0032222,GO:0034235,GO:0045187,GO:0048511,GO:1903818	plasma membrane,membrane,sleep,anchored component of membrane,regulation of synaptic transmission, cholinergic,GPI anchor binding,regulation of circadian sleep/wake cycle, sleep,rhythmic process,positive regulation of voltage-gated potassium channel activity
LOC5578803	277.926	0.0185632	0.156168	0.118866	0.905381	0.968088	AAEL020547				GO:0004252,GO:0006508,GO:0008233,GO:0008236,GO:0016020,GO:0016021,GO:0016787	serine-type endopeptidase activity,proteolysis,peptidase activity,serine-type peptidase activity,membrane,integral component of membrane,hydrolase activity
LOC5567300	16.0527	0.0660652	0.556103	0.1188	0.905434	0.968088	AAEL005955	caspase [Source:VB Community Annotation]	CASPS17		GO:0004197,GO:0006508,GO:0006915,GO:0008234	cysteine-type endopeptidase activity,proteolysis,apoptotic process,cysteine-type peptidase activity
LOC110676725	7.05023	0.0861505	0.725893	0.118682	0.905527	0.968088	AAEL022367
LOC5565766	2.66196	0.139512	1.1756	0.118673	0.905534	0.968088	AAEL004992	lachesin, putative [Source:VB Community Annotation]
LOC5565553	41553	0.013128	0.111187	0.118072	0.906011	0.968525	AAEL022140
LOC110676398	2.19754	-0.163461	1.38888	-0.117692	0.906312	0.968723	AAEL022125
LOC5573066	193.736	0.0204028	0.173411	0.117655	0.906341	0.968723	AAEL010246
LOC5572128	4.78073	0.147782	1.25882	0.117397	0.906546	0.968723	AAEL009528				GO:0005576,GO:0006030,GO:0008061	extracellular region,chitin metabolic process,chitin binding
LOC5572716	460.929	-0.0185159	0.157739	-0.117383	0.906557	0.968723	AAEL019756				GO:0004888,GO:0004930,GO:0005515,GO:0005768,GO:0005886,GO:0007165,GO:0007166,GO:0007186,GO:0010008,GO:0016020,GO:0016021,GO:0016055,GO:0042813	transmembrane signaling receptor activity,G protein-coupled receptor activity,protein binding,endosome,plasma membrane,signal transduction,cell surface receptor signaling pathway,G protein-coupled receptor signaling pathway,endosome membrane,membrane,integral component of membrane,Wnt signaling pathway,Wnt-activated receptor activity
CFI06_mgt03	5.69465	-0.0929818	0.79237	-0.117346	0.906585	0.968723
LOC5576195	33.2368	-0.041812	0.356534	-0.117274	0.906643	0.968723	AAEL012392				GO:0003676,GO:0005634,GO:0008270,GO:0046872	nucleic acid binding,nucleus,zinc ion binding,metal ion binding
LOC5576044	309.481	0.016145	0.137715	0.117235	0.906674	0.968723	AAEL012273
LOC5569776	46.8255	-0.0368001	0.315536	-0.116627	0.907156	0.968997	AAEL025336				GO:0003676,GO:0005634,GO:0008270	nucleic acid binding,nucleus,zinc ion binding
LOC110676000	1.91426	-0.211664	1.81541	-0.116593	0.907183	0.968997	AAEL027981
LOC110674516	18.6143	0.0644238	0.552847	0.116531	0.907232	0.968997	AAEL024877
LOC110674216	2.21464	0.211893	1.81882	0.1165	0.907256	0.968997	AAEL025097
LOC5574111	42.4594	0.0467866	0.401888	0.116417	0.907322	0.968997	AAEL002276	serine protease, putative [Source:VB Community Annotation]			GO:0004252,GO:0006508	serine-type endopeptidase activity,proteolysis
LOC110681023	1.48796	-0.173861	1.49481	-0.11631	0.907407	0.968997	AAEL022577				GO:0003676,GO:0003723	nucleic acid binding,RNA binding
LOC5568670	1.48796	-0.173861	1.49481	-0.11631	0.907407	0.968997	AAEL007013	RNA-binding protein precursor, putative [Source:VB Community Annotation]			GO:0003676,GO:0003723	nucleic acid binding,RNA binding
LOC5563974	256.427	-0.0174375	0.150091	-0.11618	0.90751	0.969034	AAEL004035	importin 11 (imp11) (ran-binding protein 11) [Source:VB Community Annotation]			GO:0005634,GO:0006886,GO:0008536	nucleus,intracellular protein transport,Ran GTPase binding
LOC110679080	2.64985	0.135779	1.17408	0.115647	0.907933	0.969375	AAEL028136
LOC5574283	198.593	-0.0204121	0.176569	-0.115604	0.907966	0.969375	AAEL024106				GO:0003676,GO:0005634,GO:0008270,GO:0046872	nucleic acid binding,nucleus,zinc ion binding,metal ion binding
LOC5569558	27.0589	-0.0428781	0.371297	-0.115482	0.908063	0.969406	AAEL007757				GO:0005524,GO:0016020,GO:0016021	ATP binding,membrane,integral component of membrane
LOC110678803	37.1011	0.0384202	0.332997	0.115377	0.908146	0.969422	AAEL026888
LOC110677993	13.3974	-0.060125	0.522558	-0.115059	0.908398	0.969567	AAEL021690
LOC5572204	232.847	-0.019542	0.169931	-0.115	0.908445	0.969567	AAEL018181				GO:0003676,GO:0004386,GO:0005515,GO:0008270	nucleic acid binding,helicase activity,protein binding,zinc ion binding
LOC23687646	38.2376	0.0455582	0.396518	0.114896	0.908528	0.969567	AAEL017226				GO:0003824,GO:0004553,GO:0005975,GO:0008152,GO:0016020,GO:0016021,GO:0016787,GO:0016798,GO:0030246	catalytic activity,hydrolase activity, hydrolyzing O-glycosyl compounds,carbohydrate metabolic process,metabolic process,membrane,integral component of membrane,hydrolase activity,hydrolase activity, acting on glycosyl bonds,carbohydrate binding
LOC5575234	337.089	-0.016628	0.144766	-0.114861	0.908555	0.969567	AAEL011693	mitotic control protein dis3 [Source:VB Community Annotation]			GO:0000178,GO:0003723,GO:0004540,GO:0005634,GO:0090501	exosome (RNase complex),RNA binding,ribonuclease activity,nucleus,RNA phosphodiester bond hydrolysis
LOC5572337	33.7712	0.0399586	0.348589	0.114629	0.908739	0.969685	AAEL026299				GO:0003676,GO:0005634,GO:0008270	nucleic acid binding,nucleus,zinc ion binding
LOC110675953	4.3309	-0.112356	0.981715	-0.114449	0.908882	0.969685	AAEL022635
LOC5566124	9.10278	0.0722457	0.631359	0.114429	0.908898	0.969685	AAEL005183
LOC5567679	278.118	-0.0171372	0.14983	-0.114377	0.908939	0.969685	AAEL006247				GO:0046872	metal ion binding
LOC5565115	542.957	-0.0177674	0.155618	-0.114173	0.9091	0.969705	AAEL014729	protein serine/threonine kinase, putative [Source:VB Community Annotation]			GO:0000278,GO:0004672,GO:0004674,GO:0005524,GO:0006468,GO:0016301,GO:0016310	mitotic cell cycle,protein kinase activity,protein serine/threonine kinase activity,ATP binding,protein phosphorylation,kinase activity,phosphorylation
LOC5564501	184.762	-0.0287698	0.252049	-0.114144	0.909124	0.969705	AAEL004273	short-chain dehydrogenase [Source:VB Community Annotation]			GO:0016020,GO:0016021,GO:0055114	membrane,integral component of membrane,oxidation-reduction process
LOC5577254	106.74	-0.0261096	0.22884	-0.114096	0.909162	0.969705	AAEL013110				GO:0005737	cytoplasm
LOC5579054	104.863	0.0245058	0.21507	0.113944	0.909282	0.96976	AAEL013998	General transcription factor IIF subunit 2 [Source:UniProtKB/TrEMBL;Acc:Q16HK5]			GO:0000166,GO:0003677,GO:0003678,GO:0004386,GO:0005524,GO:0005634,GO:0005674,GO:0006366,GO:0006367,GO:0016787,GO:0032508	nucleotide binding,DNA binding,DNA helicase activity,helicase activity,ATP binding,nucleus,transcription factor TFIIF complex,transcription by RNA polymerase II,transcription initiation from RNA polymerase II promoter,hydrolase activity,DNA duplex unwinding
LOC5567256	181.19	0.0199534	0.175455	0.113724	0.909457	0.969832	AAEL029012				GO:0003712,GO:0005634,GO:0006357,GO:0016592,GO:0035556	transcription coregulator activity,nucleus,regulation of transcription by RNA polymerase II,mediator complex,intracellular signal transduction
LOC5572082	3212.81	0.025817	0.227089	0.113687	0.909486	0.969832	AAEL009510	glucosamine-fructose-6-phosphate aminotransferase [Source:VB Community Annotation]			GO:0004360,GO:0006048,GO:0006541,GO:0008483,GO:0016740,GO:0097367,GO:1901135,GO:1901137	glutamine-fructose-6-phosphate transaminase (isomerizing) activity,UDP-N-acetylglucosamine biosynthetic process,glutamine metabolic process,transaminase activity,transferase activity,carbohydrate derivative binding,carbohydrate derivative metabolic process,carbohydrate derivative biosynthetic process
LOC110677000	45.4962	-0.0359717	0.316702	-0.113582	0.909569	0.969847	AAEL026803
LOC5565611	3.95177	-0.110209	0.971438	-0.113449	0.909675	0.969887	AAEL004883	guanylate cyclase [Source:VB Community Annotation]			GO:0004383,GO:0006182,GO:0009190,GO:0016849,GO:0035556	guanylate cyclase activity,cGMP biosynthetic process,cyclic nucleotide biosynthetic process,phosphorus-oxygen lyase activity,intracellular signal transduction
LOC110681464	11.4687	-0.0776379	0.685954	-0.113182	0.909886	0.97004	AAEL028044
LOC5576764	1176.66	-0.0129314	0.114402	-0.113035	0.910003	0.970052	AAEL012750	transcription factor TFIIH-subunit, putative [Source:VB Community Annotation]			GO:0000439,GO:0005634,GO:0006289,GO:0006351	transcription factor TFIIH core complex,nucleus,nucleotide-excision repair,transcription, DNA-templated
LOC5579017	72.2969	0.0330879	0.292965	0.112941	0.910077	0.970052	AAEL022184				GO:0005515	protein binding
LOC110678397	78.5936	0.0261853	0.231991	0.112872	0.910132	0.970052	AAEL023115	Putative splicing factor 3b subunit 4 [Source:UniProtKB/TrEMBL;Acc:A0A0P6J4K1]			GO:0003676,GO:0003723	nucleic acid binding,RNA binding
LOC5570728	2.51532	-0.163103	1.44565	-0.112824	0.91017	0.970052	AAEL001463				GO:0005929	cilium
LOC5567101	201.302	0.0207953	0.184546	0.112683	0.910282	0.970054	AAEL005837	neutral sphingomyelinase (n-smase) activation associated factor fan [Source:VB Community Annotation]			GO:0005515	protein binding
LOC110674519	11.5386	0.0636217	0.56478	0.112649	0.910309	0.970054	AAEL022070
LOC5564780	2.96445	0.150867	1.34363	0.112284	0.910598	0.97029	AAEL004446
LOC5574513	1.48044	-0.185819	1.65669	-0.112162	0.910695	0.970319	AAEL011186				GO:0005886,GO:0016020,GO:0016021,GO:0042995,GO:0060170	plasma membrane,membrane,integral component of membrane,cell projection,ciliary membrane
LOC5566296	180.547	-0.0198463	0.177705	-0.111681	0.911076	0.970624	AAEL000724				GO:0003723,GO:0005634,GO:0005737,GO:0061015	RNA binding,nucleus,cytoplasm,snRNA import into nucleus
LOC5572569	13.2955	0.0842697	0.755191	0.111587	0.911151	0.970624	AAEL009881	dynein heavy chain [Source:VB Community Annotation]			GO:0000166,GO:0003774,GO:0003777,GO:0005524,GO:0005737,GO:0005856,GO:0005874,GO:0005929,GO:0007018,GO:0008569,GO:0030286,GO:0042995	nucleotide binding,motor activity,microtubule motor activity,ATP binding,cytoplasm,cytoskeleton,microtubule,cilium,microtubule-based movement,ATP-dependent microtubule motor activity, minus-end-directed,dynein complex,cell projection
LOC110679403	2.29546	0.138981	1.24598	0.111543	0.911186	0.970624	AAEL024253
LOC5578564	285.216	0.0178257	0.160504	0.111061	0.911568	0.970792	AAEL013749				GO:0004252,GO:0006508,GO:0016020,GO:0016021	serine-type endopeptidase activity,proteolysis,membrane,integral component of membrane
LOC5571412	194.743	0.0235313	0.212095	0.110947	0.911658	0.970792	AAEL009044	amine oxidase [Source:VB Community Annotation]			GO:0016491,GO:0055114	oxidoreductase activity,oxidation-reduction process
LOC23687846	15.6044	0.0591135	0.532816	0.110945	0.91166	0.970792	AAEL025910
LOC110676695	63.3594	-0.0285081	0.25703	-0.110914	0.911685	0.970792	AAEL020851
LOC5574479	63.3594	-0.0285081	0.25703	-0.110914	0.911685	0.970792	AAEL002389	gamma-secretase subunit aph-1 [Source:VB Community Annotation]			GO:0007219,GO:0016020,GO:0016021,GO:0016485,GO:0043085	Notch signaling pathway,membrane,integral component of membrane,protein processing,positive regulation of catalytic activity
LOC110679676	3.68141	0.107556	0.972988	0.110542	0.91198	0.970894	AAEL026923
LOC110674027	22.8599	0.0518218	0.468894	0.110519	0.911998	0.970894	AAEL022762
LOC5568761	903.383	0.0143072	0.12956	0.11043	0.912069	0.970894	AAEL007114
LOC110674699	10.1767	0.0706833	0.640994	0.110271	0.912194	0.970894	AAEL026656
LOC110676305	23.3444	-0.0464093	0.420926	-0.110255	0.912207	0.970894	AAEL024244
LOC5568545	435.724	-0.0148328	0.13455	-0.11024	0.912219	0.970894	AAEL018127				GO:0004198,GO:0006508,GO:0046872	calcium-dependent cysteine-type endopeptidase activity,proteolysis,metal ion binding
LOC5576455	156.451	-0.0279308	0.25348	-0.110189	0.912259	0.970894	AAEL012538	leucine-rich immune protein (Short) [Source:VB Community Annotation]	LRIM6		GO:0005515	protein binding
LOC5576675	941.314	-0.0379363	0.344611	-0.110084	0.912342	0.97091	AAEL012703
LOC5577150	70.9117	-0.027229	0.248161	-0.109723	0.912629	0.971096	AAEL003113
LOC5570087	15.5396	0.0609371	0.555651	0.109668	0.912673	0.971096	AAEL001343
LOC5577998	239.846	-0.0186113	0.169837	-0.109584	0.91274	0.971096	AAEL003361
LOC5576003	1086.52	-0.0128589	0.117413	-0.109519	0.912791	0.971096	AAEL025078				GO:0000139,GO:0005198,GO:0005515,GO:0005643,GO:0005764,GO:0005765,GO:0015031,GO:0016192,GO:0030127,GO:0051028,GO:0090114,GO:1904263	Golgi membrane,structural molecule activity,protein binding,nuclear pore,lysosome,lysosomal membrane,protein transport,vesicle-mediated transport,COPII vesicle coat,mRNA transport,COPII-coated vesicle budding,positive regulation of TORC1 signaling
LOC110680493	32.4371	-0.0423331	0.38698	-0.109394	0.91289	0.971129	AAEL021834
LOC5571884	374.449	-0.0177726	0.163227	-0.108883	0.913295	0.971468	AAEL009362	cationic amino acid transporter [Source:VB Community Annotation]			GO:0016020,GO:0016021,GO:0022857,GO:0055085	membrane,integral component of membrane,transmembrane transporter activity,transmembrane transport
LOC110679848	26.4741	0.0516215	0.474375	0.10882	0.913345	0.971468	AAEL026775
LOC110675565	4.35498	-0.102206	0.941426	-0.108565	0.913547	0.97161	AAEL022338
LOC110678582	2.98168	0.116065	1.07073	0.108398	0.91368	0.971678	AAEL025764
LOC5572433	318.803	0.0171368	0.158253	0.108287	0.913768	0.971699	AAEL001797	endopeptidase clp, putative [Source:VB Community Annotation]			GO:0004176,GO:0004252,GO:0006508,GO:0008233,GO:0008236,GO:0016787	ATP-dependent peptidase activity,serine-type endopeptidase activity,proteolysis,peptidase activity,serine-type peptidase activity,hydrolase activity
LOC110678877	1.7994	-0.164746	1.52639	-0.107931	0.91405	0.971926	AAEL027412				GO:0003676,GO:0003677	nucleic acid binding,DNA binding
LOC5567855	372.854	-0.0154178	0.142961	-0.107846	0.914118	0.971926	AAEL006309				GO:0000062	fatty-acyl-CoA binding
LOC110677040	69.7076	-0.0287388	0.267009	-0.107632	0.914287	0.972033	AAEL019891				GO:0003676	nucleic acid binding
LOC5572191	6410.55	0.00995194	0.0925409	0.107541	0.91436	0.972038	AAEL009607	Protein lingerer [Source:VB Community Annotation]			GO:0003674,GO:0005515,GO:0005737,GO:0007610,GO:0007620	molecular_function,protein binding,cytoplasm,behavior,copulation
LOC5571655	155.664	0.0187184	0.174406	0.107326	0.91453	0.972117	AAEL001651
LOC5568632	263.973	0.0163431	0.152349	0.107274	0.914571	0.972117	AAEL007026				GO:0016020,GO:0016021	membrane,integral component of membrane
LOC5573795	77.2615	-0.0286178	0.267604	-0.106941	0.914836	0.972325	AAEL010722
LOC110676310	596.191	0.0183239	0.171555	0.10681	0.914939	0.972363	AAEL022493
LOC5566550	629.085	-0.0139933	0.131259	-0.106609	0.915099	0.972438	AAEL005469
LOC110677041	6.05809	-0.0813642	0.763639	-0.106548	0.915148	0.972438	AAEL027697
LOC5575171	46.3291	0.0598367	0.562636	0.106351	0.915304	0.972532	AAEL000316
LOC5565754	3670.43	-0.0142601	0.13426	-0.106212	0.915414	0.972576	AAEL014965	nova [Source:VB Community Annotation]			GO:0003676,GO:0003723	nucleic acid binding,RNA binding
LOC110681340	6.4024	0.0800172	0.755039	0.105978	0.9156	0.97263	AAEL020596
LOC5573660	260.794	-0.0224682	0.212013	-0.105975	0.915602	0.97263	AAEL019892				GO:0003677	DNA binding
LOC5580142	581.725	0.0132252	0.125172	0.105656	0.915855	0.9728	AAEL002446
LOC110680958	35.6446	-0.0388637	0.368022	-0.105601	0.915899	0.9728	AAEL025974
LOC110677137	25.1891	-0.0422624	0.401375	-0.105294	0.916143	0.972858	AAEL028100				GO:0005634,GO:0008270	nucleus,zinc ion binding
LOC5573191	1237.4	0.013226	0.12567	0.105244	0.916182	0.972858	AAEL001968	zinc transporter [Source:VB Community Annotation]			GO:0016020,GO:0016021,GO:0030001,GO:0046873,GO:0055085	membrane,integral component of membrane,metal ion transport,metal ion transmembrane transporter activity,transmembrane transport
LOC5569128	1159.82	0.0115658	0.10999	0.105153	0.916254	0.972858	AAEL024053				GO:0000166,GO:0004672,GO:0004674,GO:0004675,GO:0005524,GO:0006468,GO:0007178,GO:0016020,GO:0016021,GO:0016301,GO:0016310,GO:0016740,GO:0038023,GO:0043235,GO:0046872	nucleotide binding,protein kinase activity,protein serine/threonine kinase activity,transmembrane receptor protein serine/threonine kinase activity,ATP binding,protein phosphorylation,transmembrane receptor protein serine/threonine kinase signaling pathway,membrane,integral component of membrane,kinase activity,phosphorylation,transferase activity,signaling receptor activity,receptor complex,metal ion binding
LOC5574897	1003.18	0.0157154	0.149474	0.105138	0.916266	0.972858	AAEL011505	integral membrane pore glycoprotein gp210, putative [Source:VB Community Annotation]			GO:0016020,GO:0016021	membrane,integral component of membrane
LOC5568913	411.652	-0.0140189	0.133476	-0.105029	0.916353	0.972858	AAEL020242
LOC5574317	2516.28	-0.0134485	0.128074	-0.105006	0.916371	0.972858	AAEL002346	plexin a [Source:VB Community Annotation]	plexA		GO:0005515,GO:0005886,GO:0007165,GO:0007275,GO:0007399,GO:0016020,GO:0017154,GO:0030154,GO:0071526	protein binding,plasma membrane,signal transduction,multicellular organism development,nervous system development,membrane,semaphorin receptor activity,cell differentiation,semaphorin-plexin signaling pathway
LOC5567250	319.337	-0.0202995	0.193788	-0.104751	0.916573	0.972858	AAEL005918	ATP-binding cassette transporter [Source:VB Community Annotation]			GO:0000166,GO:0005524,GO:0016020,GO:0016021,GO:0016887,GO:0042626,GO:0055085	nucleotide binding,ATP binding,membrane,integral component of membrane,ATPase activity,ATPase-coupled transmembrane transporter activity,transmembrane transport
LOC5571157	237.454	0.0167575	0.160191	0.10461	0.916685	0.972858	AAEL008847	wingless [Source:VB Community Annotation]			GO:0005102,GO:0005576,GO:0007275,GO:0016055	signaling receptor binding,extracellular region,multicellular organism development,Wnt signaling pathway
LOC5578275	378.814	-0.0239435	0.228998	-0.104558	0.916727	0.972858	AAEL003506	emx homeobox protein [Source:VB Community Annotation]			GO:0000981,GO:0003677,GO:0005634,GO:0006355,GO:0006357,GO:0043565	DNA-binding transcription factor activity, RNA polymerase II-specific,DNA binding,nucleus,regulation of transcription, DNA-templated,regulation of transcription by RNA polymerase II,sequence-specific DNA binding
LOC5563882	507.463	-0.0144367	0.138117	-0.104525	0.916753	0.972858	AAEL014204	6-phosphogluconolactonase [Source:UniProtKB/TrEMBL;Acc:Q16H01]			GO:0005975,GO:0006098,GO:0016787,GO:0017057	carbohydrate metabolic process,pentose-phosphate shunt,hydrolase activity,6-phosphogluconolactonase activity
LOC5569753	5134.48	0.0128155	0.123102	0.104105	0.917086	0.972858	AAEL026440				GO:0003824,GO:0004084,GO:0009081	catalytic activity,branched-chain-amino-acid transaminase activity,branched-chain amino acid metabolic process
LOC5573409	371.979	-0.0151295	0.145336	-0.104101	0.91709	0.972858	AAEL026571
LOC5575057	770.546	0.0302714	0.290845	0.104081	0.917105	0.972858	AAEL011612	C-Type Lectin (CTL) - mannose binding. Transcript A [Source:VB Community Annotation]	CTLMA6
LOC5574071	1.65897	0.147489	1.41716	0.104074	0.917111	0.972858	AAEL010915				GO:0003676	nucleic acid binding
LOC110680636	15.4078	-0.0530476	0.509734	-0.104069	0.917114	0.972858	AAEL027817				GO:0007267,GO:0007275,GO:0016539,GO:0016540	cell-cell signaling,multicellular organism development,intein-mediated protein splicing,protein autoprocessing
LOC110674648	2.36927	0.130561	1.25544	0.103997	0.917172	0.972858	AAEL024080
LOC110678717	6.74098	0.0752651	0.723814	0.103984	0.917182	0.972858	AAEL028039				GO:0003700,GO:0005634,GO:0006355,GO:0043565	DNA-binding transcription factor activity,nucleus,regulation of transcription, DNA-templated,sequence-specific DNA binding
LOC5567755	36.4949	0.039385	0.378916	0.103941	0.917216	0.972858	AAEL019865				GO:0005244,GO:0005262,GO:0005886,GO:0006811,GO:0006816,GO:0016020,GO:0016021,GO:0034765,GO:0070588	voltage-gated ion channel activity,calcium channel activity,plasma membrane,ion transport,calcium ion transport,membrane,integral component of membrane,regulation of ion transmembrane transport,calcium ion transmembrane transport
LOC23687640	20.0319	-0.0456217	0.439244	-0.103864	0.917277	0.972858	AAEL020545				GO:0046872	metal ion binding
LOC5571071	2.01259	0.139212	1.34181	0.103749	0.917368	0.972858	AAEL008791
LOC5576043	878.185	-0.0158835	0.153138	-0.10372	0.917391	0.972858	AAEL012278	metalloprotease [Source:VB Community Annotation]			GO:0003824,GO:0006508,GO:0046872	catalytic activity,proteolysis,metal ion binding
LOC5576045	1340.79	0.0102236	0.0986595	0.103625	0.917467	0.972866	AAEL012272	fk506 binding protein [Source:VB Community Annotation]			GO:0000413,GO:0003755,GO:0005515,GO:0016020,GO:0016021,GO:0016853	protein peptidyl-prolyl isomerization,peptidyl-prolyl cis-trans isomerase activity,protein binding,membrane,integral component of membrane,isomerase activity
LOC5566256	12.2251	-0.062935	0.608117	-0.103492	0.917573	0.972905	AAEL015111				GO:0000981,GO:0003677,GO:0003700,GO:0005634,GO:0006355,GO:0006357,GO:0007275,GO:0043565	DNA-binding transcription factor activity, RNA polymerase II-specific,DNA binding,DNA-binding transcription factor activity,nucleus,regulation of transcription, DNA-templated,regulation of transcription by RNA polymerase II,multicellular organism development,sequence-specific DNA binding
LOC5578551	85.0699	-0.0260794	0.253332	-0.102945	0.918006	0.973292	AAEL003563				GO:0003690,GO:0006355	double-stranded DNA binding,regulation of transcription, DNA-templated
LOC5566597	71.9401	-0.031001	0.301567	-0.1028	0.918122	0.973342	AAEL000781	E3 ubiquitin-protein ligase [Source:UniProtKB/TrEMBL;Acc:A0A1S4EWV7]			GO:0005515,GO:0005634,GO:0005737,GO:0006511,GO:0007275,GO:0008270,GO:0016567,GO:0016740,GO:0042025,GO:0046872	protein binding,nucleus,cytoplasm,ubiquitin-dependent protein catabolic process,multicellular organism development,zinc ion binding,protein ubiquitination,transferase activity,host cell nucleus,metal ion binding
LOC110679682	1.82578	-0.137852	1.34654	-0.102375	0.918459	0.973625	AAEL020541
LOC5568047	37.156	-0.0381195	0.37443	-0.101807	0.91891	0.973625	AAEL006486				GO:0016020,GO:0016021	membrane,integral component of membrane
LOC5577463	380.348	-0.0245143	0.240813	-0.101798	0.918917	0.973625	AAEL013209
LOC5570078	973.775	0.0109844	0.107973	0.101733	0.918969	0.973625	AAEL018214				GO:0005085,GO:0005089,GO:0005856,GO:0005912,GO:0008092,GO:0030054,GO:0035023	guanyl-nucleotide exchange factor activity,Rho guanyl-nucleotide exchange factor activity,cytoskeleton,adherens junction,cytoskeletal protein binding,cell junction,regulation of Rho protein signal transduction
LOC5565658	134.622	-0.0208054	0.204523	-0.101727	0.918974	0.973625	AAEL004910	Post-GPI attachment to proteins factor 3 [Source:UniProtKB/TrEMBL;Acc:Q17BP3]			GO:0000139,GO:0005794,GO:0006506,GO:0016020,GO:0016021	Golgi membrane,Golgi apparatus,GPI anchor biosynthetic process,membrane,integral component of membrane
LOC5566727	64.4017	-0.0268318	0.264438	-0.101467	0.91918	0.973625	AAEL025712
LOC110680569	59.3812	0.026641	0.262562	0.101466	0.919181	0.973625	AAEL026436				GO:0006355,GO:0017025,GO:0070897	regulation of transcription, DNA-templated,TBP-class protein binding,transcription preinitiation complex assembly
LOC5564430	53.9707	0.0301068	0.296764	0.10145	0.919193	0.973625	AAEL014437
LOC5573948	877.189	0.0143352	0.141447	0.101347	0.919275	0.973625	AAEL002183	oligosaccharyl transferase, subunit, putative [Source:VB Community Annotation]			GO:0004579,GO:0005783,GO:0005789,GO:0006486,GO:0008250,GO:0016020,GO:0016021	dolichyl-diphosphooligosaccharide-protein glycotransferase activity,endoplasmic reticulum,endoplasmic reticulum membrane,protein glycosylation,oligosaccharyltransferase complex,membrane,integral component of membrane
LOC110681304	3.8893	-0.101977	1.00723	-0.101245	0.919356	0.973625	AAEL021437				GO:0003700,GO:0006355,GO:0043565	DNA-binding transcription factor activity,regulation of transcription, DNA-templated,sequence-specific DNA binding
LOC110676607	6.78256	-0.077822	0.770011	-0.101066	0.919498	0.973625	AAEL026047
LOC110680323	6.78256	-0.077822	0.770011	-0.101066	0.919498	0.973625	AAEL026457
LOC5566254	96.1213	0.024203	0.239847	0.10091	0.919622	0.973625	AAEL005285				GO:0016020,GO:0016021,GO:0016740,GO:0016757	membrane,integral component of membrane,transferase activity,transferase activity, transferring glycosyl groups
LOC5576123	44.7385	0.035396	0.350851	0.100886	0.919641	0.973625	AAEL002790				GO:0005634,GO:0008270,GO:0046872	nucleus,zinc ion binding,metal ion binding
LOC110674266	425.63	0.012718	0.126099	0.100857	0.919664	0.973625	AAEL020748				GO:0005576,GO:0008061	extracellular region,chitin binding
LOC5575476	313.876	-0.0145752	0.144581	-0.100809	0.919702	0.973625	AAEL025258				GO:0000398,GO:0003676,GO:0003723,GO:0003746,GO:0006414	mRNA splicing, via spliceosome,nucleic acid binding,RNA binding,translation elongation factor activity,translational elongation
LOC5571700	289.831	0.0171357	0.170082	0.10075	0.919749	0.973625	AAEL009227	kinesin heavy chain [Source:VB Community Annotation]			GO:0000166,GO:0003774,GO:0003777,GO:0005524,GO:0007018,GO:0008017	nucleotide binding,motor activity,microtubule motor activity,ATP binding,microtubule-based movement,microtubule binding
LOC5577608	6.8458	-0.0848688	0.84259	-0.100724	0.91977	0.973625	AAEL003221	pupal cuticle protein 78E, putative [Source:VB Community Annotation]			GO:0042302	structural constituent of cuticle
LOC110681308	98.4135	-0.0234457	0.232789	-0.100717	0.919775	0.973625	AAEL023202
LOC5570496	201.069	0.0278112	0.2763	0.100656	0.919824	0.973625	AAEL023787
LOC5566304	510.69	-0.0127927	0.127442	-0.100381	0.920042	0.973625	AAEL022240
LOC5575716	314.699	0.0174416	0.173754	0.100381	0.920042	0.973625	AAEL012034	alpha-1,3-mannosyltransferase [Source:VB Community Annotation]			GO:0004378,GO:0006486,GO:0097502,GO:0102704	GDP-Man:Man1GlcNAc2-PP-Dol alpha-1,3-mannosyltransferase activity,protein glycosylation,mannosylation,GDP-Man:Man2GlcNAc2-PP-dolichol alpha-1,6-mannosyltransferase activity
LOC110676207	10.0808	-0.0809339	0.808228	-0.100137	0.920235	0.973625	AAEL025086
LOC5578706	16.4183	-0.0516685	0.516331	-0.100069	0.92029	0.973625	AAEL023635
LOC5564592	160.801	0.0213286	0.213398	0.0999476	0.920386	0.973625	AAEL004332				GO:0005515,GO:0005929,GO:0035721	protein binding,cilium,intraciliary retrograde transport
LOC5566370	555.984	0.0148079	0.148196	0.0999209	0.920407	0.973625	AAEL005354	dynein light chain, putative [Source:VB Community Annotation]			GO:0003774,GO:0005737,GO:0005856,GO:0005868,GO:0005874,GO:0007018,GO:0030286,GO:0045505	motor activity,cytoplasm,cytoskeleton,cytoplasmic dynein complex,microtubule,microtubule-based movement,dynein complex,dynein intermediate chain binding
LOC110676017	3.19924	-0.127206	1.27406	-0.0998433	0.920469	0.973625	AAEL024044				GO:0042302	structural constituent of cuticle
LOC5570859	283.846	0.0359806	0.360665	0.0997617	0.920533	0.973625	AAEL027367				GO:0000166,GO:0005524,GO:0016020,GO:0016021,GO:0016887,GO:0042626	nucleotide binding,ATP binding,membrane,integral component of membrane,ATPase activity,ATPase-coupled transmembrane transporter activity
LOC23687449	236.211	0.021596	0.216599	0.0997051	0.920578	0.973625	AAEL017029				GO:0004497,GO:0004505,GO:0005506,GO:0006559,GO:0009072,GO:0016491,GO:0016714,GO:0046872,GO:0055114	monooxygenase activity,phenylalanine 4-monooxygenase activity,iron ion binding,L-phenylalanine catabolic process,aromatic amino acid family metabolic process,oxidoreductase activity,oxidoreductase activity, acting on paired donors, with incorporation or reduction of molecular oxygen, reduced pteridine as one donor, and incorporation of one atom of oxygen,metal ion binding,oxidation-reduction process
LOC5570933	1.66572	0.156462	1.56997	0.0996597	0.920614	0.973625	AAEL008665				GO:0016020,GO:0016021	membrane,integral component of membrane
LOC5574144	268.48	-0.0205879	0.206705	-0.0996004	0.920662	0.973625	AAEL010957	serine collagenase 1 precursor, putative [Source:VB Community Annotation]			GO:0004252,GO:0006508	serine-type endopeptidase activity,proteolysis
LOC5570654	165.578	-0.0177268	0.178189	-0.0994831	0.920755	0.973625	AAEL008458				GO:0005515,GO:0006464	protein binding,cellular protein modification process
LOC110675779	12.2524	0.0821416	0.82592	0.0994547	0.920777	0.973625	AAEL027941
LOC5565739	1877.45	0.0142496	0.143282	0.0994516	0.92078	0.973625	AAEL004942	helicase [Source:VB Community Annotation]			GO:0000166,GO:0004386,GO:0005515,GO:0005524,GO:0005634,GO:0006338,GO:0006355,GO:0016514,GO:0016787,GO:0016817,GO:0016887,GO:0042393,GO:0043044	nucleotide binding,helicase activity,protein binding,ATP binding,nucleus,chromatin remodeling,regulation of transcription, DNA-templated,SWI/SNF complex,hydrolase activity,hydrolase activity, acting on acid anhydrides,ATPase activity,histone binding,ATP-dependent chromatin remodeling
LOC110675461	1.65222	0.140776	1.41674	0.0993663	0.920847	0.973625	AAEL023614
LOC5569199	106.493	-0.0217766	0.219182	-0.0993536	0.920858	0.973625	AAEL007468	zinc finger protein, putative [Source:VB Community Annotation]			GO:0003676,GO:0005634,GO:0008270,GO:0046872	nucleic acid binding,nucleus,zinc ion binding,metal ion binding
LOC5566157	250.727	-0.0159881	0.161065	-0.0992651	0.920928	0.973625	AAEL005239	gh regulated tbc protein-1 [Source:VB Community Annotation]
LOC5563827	571.049	-0.0178084	0.179856	-0.0990143	0.921127	0.973625	AAEL014161	amino acids transporter [Source:VB Community Annotation]			GO:0016020,GO:0016021,GO:0022857,GO:0055085	membrane,integral component of membrane,transmembrane transporter activity,transmembrane transport
LOC5570464	2.37081	0.129122	1.30607	0.0988634	0.921247	0.973625	AAEL008360	GPCR Serotonin Family [Source:VB Community Annotation]	GPR5HT1		GO:0004930,GO:0007165,GO:0007186,GO:0016020,GO:0016021	G protein-coupled receptor activity,signal transduction,G protein-coupled receptor signaling pathway,membrane,integral component of membrane
LOC110674419	4.29251	-0.0946387	0.957605	-0.0988286	0.921274	0.973625	AAEL026133
LOC110678556	11.5801	-0.0600756	0.608198	-0.0987763	0.921316	0.973625	AAEL028036
LOC5576109	132.241	0.0256731	0.259976	0.0987518	0.921335	0.973625	AAEL002785	DNA polymerase epsilon subunit b [Source:VB Community Annotation]			GO:0003677,GO:0003887,GO:0005634,GO:0006260,GO:0006261,GO:0008622	DNA binding,DNA-directed DNA polymerase activity,nucleus,DNA replication,DNA-dependent DNA replication,epsilon DNA polymerase complex
LOC110681252	21.5498	0.0449817	0.455504	0.0987516	0.921336	0.973625	AAEL024730
LOC5568534	2.54657	-0.123271	1.25078	-0.098555	0.921492	0.973717	AAEL006944				GO:0003677,GO:0005634,GO:0006355,GO:0043565	DNA binding,nucleus,regulation of transcription, DNA-templated,sequence-specific DNA binding
LOC5574121	397.665	-0.016699	0.169886	-0.0982954	0.921698	0.973725	AAEL010924	ca-activated cl channel protein [Source:VB Community Annotation]			GO:0016020,GO:0016021	membrane,integral component of membrane
LOC110679026	1.65375	0.139256	1.41683	0.0982872	0.921704	0.973725	AAEL020576
LOC110679683	1.65375	0.139256	1.41683	0.0982872	0.921704	0.973725	AAEL023237
LOC5574023	10.7658	-0.0711614	0.72605	-0.0980118	0.921923	0.973772	AAEL010868	sugar transporter [Source:VB Community Annotation]			GO:0016020,GO:0016021,GO:0022857,GO:0055085	membrane,integral component of membrane,transmembrane transporter activity,transmembrane transport
LOC110675314	1.5512	-0.187785	1.91674	-0.0979714	0.921955	0.973772	AAEL023433
LOC5564196	177.943	0.0199832	0.204178	0.0978713	0.922034	0.973772	AAEL014348	caspase (short) [Source:VB Community Annotation]	CASPS8		GO:0004197,GO:0006508,GO:0006915,GO:0008233,GO:0008234,GO:0016787,GO:0097200	cysteine-type endopeptidase activity,proteolysis,apoptotic process,peptidase activity,cysteine-type peptidase activity,hydrolase activity,cysteine-type endopeptidase activity involved in execution phase of apoptosis
LOC5563992	304.724	-0.0152211	0.155735	-0.0977372	0.922141	0.973772	AAEL014256	ATP-dependent RNA helicase [Source:VB Community Annotation]			GO:0000166,GO:0003676,GO:0004386,GO:0005524	nucleotide binding,nucleic acid binding,helicase activity,ATP binding
LOC5566943	1.83254	-0.13145	1.34703	-0.0975848	0.922262	0.973772	AAEL015285
LOC5578943	2711.91	0.012728	0.130471	0.0975539	0.922287	0.973772	AAEL003743	vacuolar proton ATPases [Source:VB Community Annotation]			GO:0000220,GO:0006811,GO:0015078,GO:0015991,GO:0016020,GO:0016021,GO:0033179,GO:1902600	vacuolar proton-transporting V-type ATPase, V0 domain,ion transport,proton transmembrane transporter activity,GO_0015991,membrane,integral component of membrane,proton-transporting V-type ATPase, V0 domain,proton transmembrane transport
LOC110677767	5.0209	0.0959786	0.984576	0.0974822	0.922343	0.973772	AAEL021725
LOC5572904	51.1544	0.0306463	0.314616	0.0974086	0.922402	0.973772	AAEL010120	chondroitin 4-sulfotransferase [Source:VB Community Annotation]			GO:0000139,GO:0005794,GO:0005975,GO:0008146,GO:0016020,GO:0016021,GO:0016051,GO:0016740	Golgi membrane,Golgi apparatus,carbohydrate metabolic process,sulfotransferase activity,membrane,integral component of membrane,carbohydrate biosynthetic process,transferase activity
LOC5579113	151.952	0.0182741	0.187636	0.0973912	0.922416	0.973772	AAEL003817	kappa b-ras [Source:VB Community Annotation]			GO:0003924,GO:0005525,GO:0007165,GO:0007249,GO:0016020	GTPase activity,GTP binding,signal transduction,I-kappaB kinase/NF-kappaB signaling,membrane
LOC110677702	22.0963	0.0482817	0.495867	0.0973683	0.922434	0.973772	AAEL026383
LOC5573983	200.06	-0.0191385	0.19684	-0.0972289	0.922545	0.973789	AAEL018200				GO:0003824,GO:0016020,GO:0016021	catalytic activity,membrane,integral component of membrane
LOC5570141	45.358	-0.0297797	0.306454	-0.0971751	0.922587	0.973789	AAEL008115				GO:0005515	protein binding
LOC5568690	12822.1	-0.0122438	0.126134	-0.0970696	0.922671	0.973805	AAEL007065	ADP-ribosylation factor 1 [Source:VB Community Annotation]	Arf1		GO:0000166,GO:0005525	nucleotide binding,GTP binding
LOC110677999	4.65189	0.0966505	0.998651	0.0967811	0.9229	0.973946	AAEL025414
LOC110679632	141.491	0.017843	0.184492	0.0967139	0.922954	0.973946	AAEL026210
LOC5571610	70.3886	0.0259372	0.268382	0.0966426	0.92301	0.973946	AAEL009205				GO:0016020,GO:0016021,GO:0022857,GO:0055085	membrane,integral component of membrane,transmembrane transporter activity,transmembrane transport
LOC110680511	117.221	0.018686	0.193826	0.0964062	0.923198	0.97401	AAEL023468	Protein FAM50 homolog [Source:UniProtKB/Swiss-Prot;Acc:Q16U25]
LOC5566372	97.1253	-0.0363732	0.377559	-0.0963379	0.923252	0.97401	AAEL005349	Sugar transporter SWEET [Source:UniProtKB/TrEMBL;Acc:Q17A98]			GO:0000139,GO:0005886,GO:0008643,GO:0016020,GO:0016021	Golgi membrane,plasma membrane,carbohydrate transport,membrane,integral component of membrane
LOC110679838	1.83407	-0.13292	1.38016	-0.0963076	0.923276	0.97401	AAEL023882
LOC5578088	387.482	-0.0161631	0.168683	-0.095819	0.923664	0.974288	AAEL003402	sphingomyelin phosphodiesterase [Source:VB Community Annotation]			GO:0004767,GO:0005576,GO:0006685,GO:0008152,GO:0016787,GO:0016798,GO:0046872	sphingomyelin phosphodiesterase activity,extracellular region,sphingomyelin catabolic process,metabolic process,hydrolase activity,hydrolase activity, acting on glycosyl bonds,metal ion binding
LOC5568000	503.658	-0.0149512	0.156063	-0.0958029	0.923677	0.974288	AAEL006447	GATA transcription factor (GATAb) [Source:VB Community Annotation]			GO:0003700,GO:0005634,GO:0006355,GO:0006357,GO:0008270,GO:0043565,GO:0046872	DNA-binding transcription factor activity,nucleus,regulation of transcription, DNA-templated,regulation of transcription by RNA polymerase II,zinc ion binding,sequence-specific DNA binding,metal ion binding
LOC110676339	12.916	0.0552385	0.579182	0.0953733	0.924018	0.974507	AAEL026597
LOC5572905	155.393	0.0187611	0.196741	0.0953593	0.924029	0.974507	AAEL019846				GO:0005515	protein binding
LOC5578188	5.00294	0.084939	0.891445	0.0952824	0.924091	0.974507	AAEL003473	GPCRG astrin/Bombesin Family [Source:VB Community Annotation]	GPRGRP1		GO:0004930,GO:0005886,GO:0007186,GO:0008528,GO:0016020,GO:0016021	G protein-coupled receptor activity,plasma membrane,G protein-coupled receptor signaling pathway,G protein-coupled peptide receptor activity,membrane,integral component of membrane
LOC110680685	1.8175	-0.145362	1.52799	-0.095133	0.924209	0.974559	AAEL020612
LOC5572232	206.487	0.017348	0.182941	0.0948288	0.924451	0.974669	AAEL009676	glyoxylate/hydroxypyruvate reductase [Source:VB Community Annotation]			GO:0016491,GO:0016616,GO:0051287,GO:0055114	oxidoreductase activity,oxidoreductase activity, acting on the CH-OH group of donors, NAD or NADP as acceptor,NAD binding,oxidation-reduction process
LOC5568845	628.596	0.0106386	0.112254	0.0947725	0.924496	0.974669	AAEL007153	5'-AMP-activated protein kinase, catalytic alpha-1 chain [Source:VB Community Annotation]			GO:0000166,GO:0004672,GO:0004674,GO:0005524,GO:0006468	nucleotide binding,protein kinase activity,protein serine/threonine kinase activity,ATP binding,protein phosphorylation
LOC5577252	212.639	-0.0286149	0.302123	-0.0947128	0.924543	0.974669	AAEL013111	glutamate transporter [Source:VB Community Annotation]			GO:0015293,GO:0016020,GO:0016021,GO:0055085	symporter activity,membrane,integral component of membrane,transmembrane transport
LOC5572662	865.506	-0.0132938	0.140443	-0.0946562	0.924588	0.974669	AAEL025051				GO:0004672,GO:0005524,GO:0006468	protein kinase activity,ATP binding,protein phosphorylation
LOC5577339	58.1847	0.0270653	0.287035	0.0942927	0.924877	0.974759	AAEL000429
LOC5577749	158.909	0.0174087	0.184713	0.0942473	0.924913	0.974759	AAEL003310
LOC5577750	158.909	0.0174087	0.184713	0.0942473	0.924913	0.974759	AAEL003302				GO:0016020,GO:0016021	membrane,integral component of membrane
LOC5571168	176.466	-0.0180997	0.192394	-0.0940759	0.925049	0.974759	AAEL008867				GO:0003676,GO:0003677	nucleic acid binding,DNA binding
LOC5575457	252.355	-0.0157075	0.167016	-0.0940477	0.925071	0.974759	AAEL011837	cAMP-dependent protein kinase catalytic subunit [Source:VB Community Annotation]			GO:0000166,GO:0004672,GO:0004674,GO:0005524,GO:0006468,GO:0016301,GO:0016310,GO:0016740	nucleotide binding,protein kinase activity,protein serine/threonine kinase activity,ATP binding,protein phosphorylation,kinase activity,phosphorylation,transferase activity
LOC110677718	67.7223	-0.0263808	0.280555	-0.0940308	0.925085	0.974759	AAEL024592
LOC5570884	40.0495	0.0302551	0.322753	0.0937409	0.925315	0.974884	AAEL008652	GPCR vasopressin family receptor 1 [Source:VB Community Annotation]	CCAPR		GO:0004930,GO:0005000,GO:0005886,GO:0007165,GO:0007186,GO:0016020,GO:0016021	G protein-coupled receptor activity,vasopressin receptor activity,plasma membrane,signal transduction,G protein-coupled receptor signaling pathway,membrane,integral component of membrane
LOC5565293	530.941	0.0186669	0.199311	0.0936573	0.925381	0.974884	AAEL010487				GO:0016020,GO:0016021	membrane,integral component of membrane
LOC110675906	2.01106	0.141192	1.50861	0.0935907	0.925434	0.974884	AAEL025661
LOC110680660	32.294	0.0329011	0.352012	0.0934658	0.925534	0.974884	AAEL023074
LOC5573675	128.078	0.0213471	0.228433	0.0934504	0.925546	0.974884	AAEL010663	cleavage and polyadenylation specificity factor [Source:VB Community Annotation]			GO:0005634,GO:0016180,GO:0032039	nucleus,snRNA processing,integrator complex
LOC110677183	32.5099	-0.032042	0.343297	-0.093336	0.925637	0.974907	AAEL024995
LOC110680623	61.5045	-0.0246317	0.264927	-0.0929753	0.925923	0.974997	AAEL027935				GO:0000398,GO:0003723,GO:0005634,GO:0005681,GO:0005688,GO:0006397,GO:0008380,GO:0046540	mRNA splicing, via spliceosome,RNA binding,nucleus,spliceosomal complex,U6 snRNP,mRNA processing,RNA splicing,U4/U6 x U5 tri-snRNP complex
LOC5563902	61.5045	-0.0246317	0.264927	-0.0929753	0.925923	0.974997	AAEL021802				GO:0000398,GO:0005688,GO:0046540	mRNA splicing, via spliceosome,U6 snRNP,U4/U6 x U5 tri-snRNP complex
LOC5574431	758.16	-0.010686	0.114941	-0.0929692	0.925928	0.974997	AAEL011150	sex-lethal [Source:VB Community Annotation]	Sxl		GO:0003676,GO:0003723,GO:1990904	nucleic acid binding,RNA binding,ribonucleoprotein complex
LOC5578149	1776.42	-0.00813819	0.087652	-0.0928466	0.926025	0.975027	AAEL013530	cullin [Source:VB Community Annotation]			GO:0006511,GO:0031461,GO:0031625	ubiquitin-dependent protein catabolic process,cullin-RING ubiquitin ligase complex,ubiquitin protein ligase binding
LOC110677026	6.81124	-0.0707875	0.763705	-0.0926896	0.92615	0.975086	AAEL025973				GO:0005216,GO:0005249,GO:0005515,GO:0006811,GO:0006813,GO:0008076,GO:0016020,GO:0051260,GO:0055085	ion channel activity,voltage-gated potassium channel activity,protein binding,ion transport,potassium ion transport,voltage-gated potassium channel complex,membrane,protein homooligomerization,transmembrane transport
LOC5577046	17.0184	0.0444872	0.480436	0.0925976	0.926223	0.975091	AAEL022669
LOC110678107	1.67783	0.165795	1.79542	0.0923433	0.926425	0.975231	AAEL019911	cytochrome P450 [Source:VB Community Annotation]	CYP325S2		GO:0005506,GO:0016705,GO:0020037,GO:0055114	iron ion binding,oxidoreductase activity, acting on paired donors, with incorporation or reduction of molecular oxygen,heme binding,oxidation-reduction process
LOC110680334	133.858	0.0169884	0.184854	0.0919019	0.926776	0.975528	AAEL020670
LOC110674322	27.6178	-0.0341401	0.372679	-0.0916074	0.92701	0.975624	AAEL021322
LOC5567890	1.58975	0.170318	1.85968	0.0915843	0.927028	0.975624	AAEL006329
LOC110676954	58.3362	-0.0256117	0.280354	-0.0913548	0.927211	0.975624	AAEL025589
LOC5574517	1779.52	-0.015695	0.171951	-0.0912756	0.927274	0.975624	AAEL011191	protein phosphatase 1 binding protein [Source:VB Community Annotation]			GO:0005515	protein binding
LOC5573333	1.65069	0.143089	1.56872	0.0912142	0.927322	0.975624	AAEL010424	p15-2a protein, putative [Source:VB Community Annotation]
LOC110678471	1.99157	0.11915	1.30673	0.091182	0.927348	0.975624	AAEL022437
LOC5564309	1.99157	0.11915	1.30673	0.091182	0.927348	0.975624	AAEL000580				GO:0006464	cellular protein modification process
LOC5564709	30.196	0.0325131	0.357938	0.0908342	0.927624	0.975799	AAEL014577
LOC5568299	94.7368	-0.0192235	0.212134	-0.0906199	0.927795	0.975799	AAEL006724				GO:0005515	protein binding
LOC110681239	6.09774	0.0689767	0.761209	0.0906147	0.927799	0.975799	AAEL026952
LOC5570701	306.339	0.0168122	0.185924	0.0904252	0.927949	0.975799	AAEL001459	deltex [Source:VB Community Annotation]			GO:0007219,GO:0008270,GO:0016567,GO:0016740,GO:0046872	Notch signaling pathway,zinc ion binding,protein ubiquitination,transferase activity,metal ion binding
LOC110674128	2.33767	0.108702	1.20358	0.0903153	0.928037	0.975799	AAEL021820
LOC5577071	1993.18	-0.0107961	0.119683	-0.090206	0.928124	0.975799	AAEL003106	Clathrin coat associated protein ap-50 [Source:UniProtKB/TrEMBL;Acc:A0A1S4F3P7]			GO:0005886,GO:0005905,GO:0006886,GO:0006897,GO:0008289,GO:0015031,GO:0016020,GO:0016192,GO:0030131	plasma membrane,clathrin-coated pit,intracellular protein transport,endocytosis,lipid binding,protein transport,membrane,vesicle-mediated transport,clathrin adaptor complex
LOC5565095	2489.52	-0.00860897	0.0954475	-0.0901958	0.928132	0.975799	AAEL004589	small calcium-binding mitochondrial carrier, putative [Source:VB Community Annotation]			GO:0005347,GO:0005509,GO:0005739,GO:0005743,GO:0015867,GO:0016020,GO:0016021,GO:0022857,GO:0055085	ATP transmembrane transporter activity,calcium ion binding,mitochondrion,mitochondrial inner membrane,ATP transport,membrane,integral component of membrane,transmembrane transporter activity,transmembrane transport
LOC5567924	2259.64	-0.0226315	0.251123	-0.0901213	0.928191	0.975799	AAEL006368	trypsin-beta, putative [Source:VB Community Annotation]			GO:0004252,GO:0006508	serine-type endopeptidase activity,proteolysis
LOC5567433	251.246	-0.016934	0.188017	-0.090066	0.928235	0.975799	AAEL006098				GO:0016020,GO:0016021	membrane,integral component of membrane
LOC5574529	5382.85	0.0105967	0.11773	0.0900089	0.92828	0.975799	AAEL011206	aminoacylase, putative [Source:VB Community Annotation]			GO:0004046,GO:0005737,GO:0006520,GO:0016787	aminoacylase activity,cytoplasm,cellular amino acid metabolic process,hydrolase activity
LOC5568662	217.588	0.016796	0.186936	0.0898492	0.928407	0.975799	AAEL007009
LOC5571266	264.993	0.0150201	0.16724	0.0898115	0.928437	0.975799	AAEL001554	PHD finger protein [Source:VB Community Annotation]			GO:0003676,GO:0005515,GO:0005634,GO:0006325,GO:0046872	nucleic acid binding,protein binding,nucleus,chromatin organization,metal ion binding
LOC5576729	340.982	-0.0192476	0.214312	-0.0898111	0.928437	0.975799	AAEL002950
LOC5575009	1497.62	0.010176	0.11356	0.0896088	0.928598	0.975799	AAEL011568		srp54		GO:0000381,GO:0003676,GO:0003723	regulation of alternative mRNA splicing, via spliceosome,nucleic acid binding,RNA binding
LOC5564111	117.221	-0.0323632	0.361198	-0.0895997	0.928605	0.975799	AAEL004103	deoxyribonuclease I, putative [Source:VB Community Annotation]			GO:0003676,GO:0016787,GO:0046872	nucleic acid binding,hydrolase activity,metal ion binding
LOC5575844	311.177	-0.012757	0.14245	-0.089554	0.928642	0.975799	AAEL014070	vacuolar protein sorting [Source:VB Community Annotation]			GO:0005794,GO:0015031	Golgi apparatus,protein transport
LOC5572657	25.2001	0.0385458	0.43102	0.0894294	0.928741	0.975799	AAEL001867	sodium-dependent phosphate transporter [Source:VB Community Annotation]			GO:0016020,GO:0016021,GO:0022857,GO:0055085	membrane,integral component of membrane,transmembrane transporter activity,transmembrane transport
LOC110681150	5872.74	0.0125341	0.140251	0.0893695	0.928788	0.975799	AAEL025680				GO:0000287,GO:0016787,GO:0019509,GO:0043874	magnesium ion binding,hydrolase activity,L-methionine salvage from methylthioadenosine,acireductone synthase activity
LOC5576358	11.6073	0.0587582	0.657762	0.0893305	0.928819	0.975799	AAEL019992
LOC110681166	1.84158	-0.122999	1.38067	-0.0890869	0.929013	0.975858	AAEL025081
LOC110681167	1.84158	-0.122999	1.38067	-0.0890869	0.929013	0.975858	AAEL021348
LOC110674005	270.054	0.0143824	0.1621	0.0887259	0.9293	0.97601	AAEL014355	symbol, putative [Source:VB Community Annotation]			GO:0016020,GO:0016021	membrane,integral component of membrane
LOC5573556	4104.93	0.01083	0.122205	0.0886213	0.929383	0.97601	AAEL027408
LOC110676395	59.444	0.0247202	0.279135	0.0885598	0.929432	0.97601	AAEL026055
LOC5578220	645.728	-0.0104972	0.118651	-0.0884709	0.929502	0.97601	AAEL003487	development and differentiation-enhancing factor, ddef [Source:VB Community Annotation]			GO:0005096,GO:0005515,GO:0043547,GO:0046872	GTPase activator activity,protein binding,positive regulation of GTPase activity,metal ion binding
LOC110681002	40.5601	-0.0276713	0.313107	-0.0883765	0.929577	0.97601	AAEL022044
LOC110674026	360.244	-0.0283657	0.321306	-0.0882826	0.929652	0.97601	AAEL027106
LOC110674054	1388.23	0.0328355	0.372172	0.0882266	0.929697	0.97601	AAEL027261				GO:0005576,GO:0008061	extracellular region,chitin binding
LOC5565380	3.39026	0.095048	1.07759	0.088204	0.929715	0.97601	AAEL004766	protein phosphatases pp1 regulatory subunit [Source:VB Community Annotation]			GO:0005515	protein binding
LOC5568529	151.228	0.0167918	0.190974	0.0879271	0.929935	0.97601	AAEL006945	golgi SNAP receptor complex member, putative [Source:VB Community Annotation]			GO:0000139,GO:0005794,GO:0005801,GO:0006888,GO:0015031,GO:0016020,GO:0016021,GO:0016192	Golgi membrane,Golgi apparatus,cis-Golgi network,endoplasmic reticulum to Golgi vesicle-mediated transport,protein transport,membrane,integral component of membrane,vesicle-mediated transport
LOC5575239	134.985	0.0169263	0.192584	0.0878908	0.929963	0.97601	AAEL011714				GO:0004672,GO:0005515,GO:0005524,GO:0006468,GO:0016020,GO:0016021	protein kinase activity,protein binding,ATP binding,protein phosphorylation,membrane,integral component of membrane
LOC110680917	54.4053	0.0262381	0.298735	0.0878307	0.930011	0.97601	AAEL027984				GO:0004252,GO:0006508	serine-type endopeptidase activity,proteolysis
LOC23687683	2101.73	0.00991357	0.112874	0.0878285	0.930013	0.97601	AAEL017263				GO:0000166,GO:0005524	nucleotide binding,ATP binding
LOC5572792	383.291	0.0128993	0.146947	0.0877816	0.93005	0.97601	AAEL001910	zinc finger protein [Source:VB Community Annotation]			GO:0003676	nucleic acid binding
LOC110676349	1.9931	0.117255	1.33992	0.0875086	0.930267	0.976036	AAEL021998
LOC110678918	826.063	0.0104503	0.119498	0.0874514	0.930313	0.976036	AAEL025517				GO:0004672,GO:0005524,GO:0006468,GO:0007094	protein kinase activity,ATP binding,protein phosphorylation,mitotic spindle assembly checkpoint
LOC5569005	1497.75	0.00918507	0.10505	0.0874353	0.930325	0.976036	AAEL007282	syntaxin binding protein-1,2,3 [Source:VB Community Annotation]			GO:0006904,GO:0016192	vesicle docking involved in exocytosis,vesicle-mediated transport
LOC5565692	5561.26	0.0694208	0.794757	0.0873484	0.930395	0.976036	AAEL004921				GO:0042302	structural constituent of cuticle
LOC110677224	79.5303	0.0237836	0.272377	0.0873188	0.930418	0.976036	AAEL023252				GO:0003677,GO:0005634,GO:0008270	DNA binding,nucleus,zinc ion binding
LOC5570461	1164.54	0.00991535	0.114091	0.0869072	0.930745	0.976081	AAEL008356				GO:0016020,GO:0016021,GO:0022857,GO:0055085	membrane,integral component of membrane,transmembrane transporter activity,transmembrane transport
LOC110675528	1.43377	-0.143671	1.65355	-0.0868863	0.930762	0.976081	AAEL020710
LOC110675685	2.17036	-0.107775	1.24117	-0.0868334	0.930804	0.976081	AAEL025741
LOC5566624	2.17036	-0.107775	1.24117	-0.0868334	0.930804	0.976081	AAEL000793	venom allergen [Source:VB Community Annotation]			GO:0005576	extracellular region
LOC23687614	870.728	0.0111873	0.128846	0.0868266	0.930809	0.976081	AAEL017194				GO:0005634,GO:0046872	nucleus,metal ion binding
LOC5572596	61.7076	0.0246346	0.284626	0.0865507	0.931029	0.976081	AAEL009918				GO:0003676,GO:0005634,GO:0008270,GO:0046872	nucleic acid binding,nucleus,zinc ion binding,metal ion binding
LOC5569797	360.372	0.0137945	0.159428	0.0865249	0.931049	0.976081	AAEL001300
LOC110680948	65.2637	0.0214046	0.247574	0.0864575	0.931103	0.976081	AAEL021792				GO:0003676	nucleic acid binding
LOC5577451	269.774	-0.0130876	0.151809	-0.0862113	0.931298	0.976081	AAEL013188	cle7 [Source:VB Community Annotation]
LOC5565654	356.785	0.0144239	0.167527	0.0860989	0.931388	0.976081	AAEL004911	DEAD box ATP-dependent RNA helicase [Source:VB Community Annotation]			GO:0000166,GO:0003676,GO:0003724,GO:0004386,GO:0005524,GO:0016787	nucleotide binding,nucleic acid binding,RNA helicase activity,helicase activity,ATP binding,hydrolase activity
LOC5572560	564.373	-0.0110164	0.127957	-0.0860943	0.931391	0.976081	AAEL009887	WD-repeat protein [Source:VB Community Annotation]			GO:0005515	protein binding
LOC5567136	112.605	-0.0240474	0.279338	-0.0860873	0.931397	0.976081	AAEL020020
LOC5572377	335.757	-0.0221284	0.25708	-0.086076	0.931406	0.976081	AAEL009765	choline/ethanolamine kinase [Source:VB Community Annotation]
LOC5569641	137.495	-0.0163557	0.190061	-0.0860548	0.931423	0.976081	AAEL007788				GO:0005634,GO:0016180,GO:0046872	nucleus,snRNA processing,metal ion binding
LOC110675449	1.98252	0.111855	1.30596	0.0856495	0.931745	0.976242	AAEL026131
LOC5565598	12.638	0.0465685	0.544001	0.0856038	0.931781	0.976242	AAEL004876	guanylate cyclase [Source:VB Community Annotation]			GO:0000166,GO:0004383,GO:0006182,GO:0009190,GO:0016020,GO:0016021,GO:0016829,GO:0016849,GO:0035556	nucleotide binding,guanylate cyclase activity,cGMP biosynthetic process,cyclic nucleotide biosynthetic process,membrane,integral component of membrane,lyase activity,phosphorus-oxygen lyase activity,intracellular signal transduction
LOC5570877	472.757	0.0152757	0.178452	0.0856015	0.931783	0.976242	AAEL008656	UDP-galactose transporter [Source:VB Community Annotation]			GO:0016020,GO:0016021,GO:0055085	membrane,integral component of membrane,transmembrane transport
LOC110680935	74.5735	-0.0231454	0.270684	-0.0855072	0.931858	0.976249	AAEL027836				GO:0005515	protein binding
LOC5568096	1423.3	-0.0105833	0.124166	-0.0852349	0.932075	0.976286	AAEL006510				GO:0003676,GO:0003723,GO:0008190,GO:0045727	nucleic acid binding,RNA binding,eukaryotic initiation factor 4E binding,positive regulation of translation
LOC5578262	21.2157	-0.0390576	0.458433	-0.0851982	0.932104	0.976286	AAEL019773				GO:0005515,GO:0005886,GO:0007155,GO:0007411	protein binding,plasma membrane,cell adhesion,axon guidance
LOC5566464	341.827	0.0118613	0.139291	0.0851552	0.932138	0.976286	AAEL005415	Ferrochelatase [Source:UniProtKB/TrEMBL;Acc:Q17A56]			GO:0004325,GO:0005743,GO:0006779,GO:0006783,GO:0016829	ferrochelatase activity,mitochondrial inner membrane,porphyrin-containing compound biosynthetic process,heme biosynthetic process,lyase activity
LOC110678470	1.99909	0.126575	1.48707	0.0851171	0.932168	0.976286	AAEL026705
LOC5572168	209.403	-0.0162766	0.191499	-0.0849959	0.932265	0.976296	AAEL009584	elg, drosophila [Source:VB Community Annotation]			GO:0003677,GO:0003700,GO:0005634,GO:0006355,GO:0042025,GO:0043565	DNA binding,DNA-binding transcription factor activity,nucleus,regulation of transcription, DNA-templated,host cell nucleus,sequence-specific DNA binding
LOC5565736	150.446	0.0205846	0.242879	0.0847524	0.932458	0.976296	AAEL004964				GO:0005515	protein binding
LOC110675131	1.43071	-0.140036	1.65342	-0.0846951	0.932504	0.976296	AAEL020335
LOC110680255	1.43071	-0.140036	1.65342	-0.0846951	0.932504	0.976296	AAEL021442				GO:0005515,GO:0005886,GO:0007155,GO:0007411	protein binding,plasma membrane,cell adhesion,axon guidance
LOC5564358	17.54	0.0457034	0.539764	0.0846729	0.932521	0.976296	AAEL004217				GO:0004672,GO:0005524,GO:0006468	protein kinase activity,ATP binding,protein phosphorylation
LOC5564460	151.504	-0.0216823	0.257385	-0.0842409	0.932865	0.976583	AAEL024632				GO:0005509	calcium ion binding
LOC5567085	487.204	-0.0127636	0.15177	-0.084098	0.932979	0.97663	AAEL026928				GO:0006508,GO:0008233,GO:0008237,GO:0008270,GO:0016020,GO:0016021,GO:0016787,GO:0046872	proteolysis,peptidase activity,metallopeptidase activity,zinc ion binding,membrane,integral component of membrane,hydrolase activity,metal ion binding
LOC5576779	27.456	-0.0465658	0.556737	-0.0836406	0.933342	0.976878	AAEL012761	cytochrome P450 [Source:VB Community Annotation]	CYP325T2		GO:0004497,GO:0005506,GO:0016491,GO:0016705,GO:0020037,GO:0046872,GO:0055114	monooxygenase activity,iron ion binding,oxidoreductase activity,oxidoreductase activity, acting on paired donors, with incorporation or reduction of molecular oxygen,heme binding,metal ion binding,oxidation-reduction process
LOC5565059	376	0.0107449	0.128485	0.0836278	0.933352	0.976878	AAEL004551				GO:0000777,GO:0005694,GO:0005737,GO:0005815,GO:0005856,GO:0007049,GO:0051301	condensed chromosome kinetochore,chromosome,cytoplasm,microtubule organizing center,cytoskeleton,cell cycle,cell division
LOC110675804	1.44804	-0.126566	1.52723	-0.0828731	0.933952	0.977362	AAEL028151
LOC110678502	1.44804	-0.126566	1.52723	-0.0828731	0.933952	0.977362	AAEL026570
LOC5564649	3565.97	-0.0141157	0.170771	-0.0826591	0.934123	0.977411	AAEL004367				GO:0004553,GO:0005975,GO:0008152,GO:0016787,GO:0016798	hydrolase activity, hydrolyzing O-glycosyl compounds,carbohydrate metabolic process,metabolic process,hydrolase activity,hydrolase activity, acting on glycosyl bonds
LOC110675210	280.973	0.0136914	0.165829	0.0825633	0.934199	0.977411	AAEL026371				GO:0016020,GO:0016021,GO:0016874,GO:0046872	membrane,integral component of membrane,ligase activity,metal ion binding
LOC5577136	328.583	-0.0169137	0.205049	-0.082486	0.93426	0.977411	AAEL003115	tartan [Source:VB Community Annotation]			GO:0005515,GO:0016020,GO:0016021	protein binding,membrane,integral component of membrane
LOC5570579	4039.23	-0.0264682	0.320952	-0.082468	0.934275	0.977411	AAEL008380				GO:0005576,GO:0006030,GO:0008061	extracellular region,chitin metabolic process,chitin binding
LOC5565416	8.80004	-0.0783559	0.953229	-0.0822005	0.934487	0.977445	AAEL025734
LOC5574498	1.7716	-0.115697	1.40846	-0.0821442	0.934532	0.977445	AAEL020523
LOC110678941	4.24737	-0.0803864	0.978986	-0.0821119	0.934558	0.977445	AAEL024492
LOC5574539	59.4006	0.0219895	0.26798	0.0820565	0.934602	0.977445	AAEL020271
LOC110677742	377.965	0.0221123	0.269859	0.0819402	0.934694	0.977445	AAEL027717
LOC5564902	264.326	0.01287	0.157222	0.0818584	0.934759	0.977445	AAEL014644	UDP-sugar transporter UST74c (fringe connection protein), putative [Source:VB Community Annotation]			GO:0016020,GO:0016021	membrane,integral component of membrane
LOC5566162	69.1466	0.0204981	0.250522	0.0818218	0.934788	0.977445	AAEL005225
LOC5569116	81.2455	-0.0223629	0.274138	-0.0815754	0.934984	0.977522	AAEL007367				GO:0005739,GO:0034553	mitochondrion,mitochondrial respiratory chain complex II assembly
LOC5570680	4.67175	-0.0726922	0.891318	-0.0815559	0.935	0.977522	AAEL008488	cysteine-rich secretory protein-2, putative [Source:VB Community Annotation]			GO:0005576	extracellular region
LOC5565414	15.4126	0.0419033	0.514606	0.0814278	0.935102	0.97753	AAEL024910				GO:0016021	integral component of membrane
LOC5571704	2.50296	-0.0986864	1.21585	-0.0811663	0.93531	0.97753	AAEL009229	mitochondrial citrate transport protein, putative [Source:VB Community Annotation]			GO:0005347,GO:0015867,GO:0016020,GO:0016021,GO:0055085	ATP transmembrane transporter activity,ATP transport,membrane,integral component of membrane,transmembrane transport
LOC23687644	551.641	0.0112516	0.138646	0.081154	0.935319	0.97753	AAEL017224				GO:0004725,GO:0006470,GO:0008138,GO:0016301,GO:0016310,GO:0016311,GO:0016314,GO:0016787,GO:0035335	protein tyrosine phosphatase activity,protein dephosphorylation,protein tyrosine/serine/threonine phosphatase activity,kinase activity,phosphorylation,dephosphorylation,phosphatidylinositol-3,4,5-trisphosphate 3-phosphatase activity,hydrolase activity,peptidyl-tyrosine dephosphorylation
LOC5565943	462.134	-0.01156	0.142527	-0.0811073	0.935357	0.97753	AAEL005070
LOC5574934	17.7566	-0.0748303	0.92293	-0.0810791	0.935379	0.97753	AAEL011528	triacylglycerol lipase, putative [Source:VB Community Annotation]			GO:0004806,GO:0005576,GO:0052689	triglyceride lipase activity,extracellular region,carboxylic ester hydrolase activity
LOC5564329	21.553	-0.0380639	0.470153	-0.0809606	0.935473	0.97753	AAEL000576	lachesin, putative [Source:VB Community Annotation]
LOC5568486	198.035	0.0133379	0.164788	0.08094	0.93549	0.97753	AAEL006908
LOC5571436	286.125	0.0144362	0.178656	0.0808048	0.935597	0.977571	AAEL009072	ribonucleoprotein [Source:VB Community Annotation]			GO:0003676,GO:0003723	nucleic acid binding,RNA binding
LOC5578560	2.67995	0.0973665	1.20773	0.0806191	0.935745	0.977615	AAEL003576
LOC5578435	17.4324	0.0424378	0.526667	0.080578	0.935778	0.977615	AAEL000498	defective proboscis extension response, putative [Source:VB Community Annotation]
LOC5578121	1848.62	0.00889279	0.110533	0.0804536	0.935876	0.977626	AAEL003431	proteasome subunit beta type 7,10 [Source:VB Community Annotation]			GO:0000502,GO:0004175,GO:0004298,GO:0005634,GO:0005737,GO:0005839,GO:0006508,GO:0008233,GO:0016787,GO:0051603	proteasome complex,endopeptidase activity,threonine-type endopeptidase activity,nucleus,cytoplasm,proteasome core complex,proteolysis,peptidase activity,hydrolase activity,proteolysis involved in cellular protein catabolic process
LOC110678566	10.3208	0.0568172	0.707918	0.0802596	0.936031	0.977626	AAEL020199
LOC5572920	67.9073	-0.0218491	0.272352	-0.0802238	0.936059	0.977626	AAEL010138				GO:0046872	metal ion binding
LOC5577948	89.3343	0.0202332	0.252225	0.0802187	0.936063	0.977626	AAEL013425				GO:0006397	mRNA processing
LOC110681079	11.8027	-0.0499009	0.622863	-0.0801154	0.936145	0.97764	AAEL020551				GO:0007165,GO:0060090	signal transduction,molecular adaptor activity
LOC5574689	499.471	-0.0103965	0.130399	-0.0797281	0.936454	0.977881	AAEL011328	zinc finger protein [Source:VB Community Annotation]			GO:0003676,GO:0008270,GO:0046872	nucleic acid binding,zinc ion binding,metal ion binding
LOC5568667	16.1538	-0.040687	0.51149	-0.0795462	0.936598	0.977881	AAEL020494
LOC110680309	58.7125	0.0212146	0.267427	0.0793287	0.936771	0.977881	AAEL026692				GO:0003676	nucleic acid binding
LOC5570931	12.6642	-0.0429016	0.541227	-0.0792674	0.93682	0.977881	AAEL008668	Clip-Domain Serine Protease family B. [Source:VB Community Annotation]	CLIPB22		GO:0004252,GO:0005576,GO:0006508,GO:0008233,GO:0008236,GO:0016787	serine-type endopeptidase activity,extracellular region,proteolysis,peptidase activity,serine-type peptidase activity,hydrolase activity
LOC110674115	6.42206	0.060243	0.76034	0.0792318	0.936848	0.977881	AAEL024316
LOC5567527	96.4079	0.0180787	0.228189	0.0792268	0.936852	0.977881	AAEL006134
LOC5575764	1.43746	-0.130969	1.65367	-0.0791994	0.936874	0.977881	AAEL002720	Serine Protease Inhibitor (serpin) likely cleavage at V/V. [Source:VB Community Annotation]	SRPN20		GO:0004867,GO:0005615,GO:0010466,GO:0010951,GO:0030414	serine-type endopeptidase inhibitor activity,extracellular space,negative regulation of peptidase activity,negative regulation of endopeptidase activity,peptidase inhibitor activity
LOC5567472	25.7922	0.0309007	0.390509	0.0791292	0.93693	0.977881	AAEL022151
LOC5566826	115.847	0.015597	0.197314	0.0790466	0.936996	0.977881	AAEL026165				GO:0004000,GO:0005576,GO:0005615,GO:0006154,GO:0019239	adenosine deaminase activity,extracellular region,extracellular space,adenosine catabolic process,deaminase activity
LOC5579174	22.566	-0.0350849	0.444704	-0.0788948	0.937116	0.977895	AAEL003897	DNA repair protein xp-c / rad4 [Source:VB Community Annotation]			GO:0003677,GO:0003684,GO:0005634,GO:0006281,GO:0006289,GO:0006974	DNA binding,damaged DNA binding,nucleus,DNA repair,nucleotide-excision repair,cellular response to DNA damage stimulus
LOC5565341	381.857	-0.0118781	0.150628	-0.0788573	0.937146	0.977895	AAEL014827
LOC5564446	134.852	-0.0152363	0.193583	-0.0787068	0.937266	0.977948	AAEL023666				GO:0005515	protein binding
LOC110676002	1.77682	-0.108009	1.37473	-0.0785671	0.937377	0.977992	AAEL024318
LOC110677927	6.77897	-0.0611706	0.779773	-0.0784466	0.937473	0.97802	AAEL025043
LOC5576032	1707.75	0.0224956	0.288488	0.0779775	0.937846	0.97829	AAEL012268	brain chitinase and chia [Source:VB Community Annotation]			GO:0004553,GO:0005576,GO:0005975,GO:0008061,GO:0008152,GO:0016787,GO:0016798	hydrolase activity, hydrolyzing O-glycosyl compounds,extracellular region,carbohydrate metabolic process,chitin binding,metabolic process,hydrolase activity,hydrolase activity, acting on glycosyl bonds
LOC5578730	127.462	0.0167579	0.215081	0.0779142	0.937896	0.97829	AAEL013839
LOC5574321	158.619	-0.0133524	0.17149	-0.077861	0.937939	0.97829	AAEL020042				GO:0003677,GO:0005634	DNA binding,nucleus
LOC5574646	291.879	0.0139562	0.179598	0.0777079	0.93806	0.978333	AAEL011279	requim, req/dpf2 [Source:VB Community Annotation]			GO:0005634,GO:0008270,GO:0046872,GO:0071565	nucleus,zinc ion binding,metal ion binding,nBAF complex
LOC23687468	1.63412	0.121699	1.56756	0.0776363	0.938117	0.978333	AAEL017048	GPCR Growth Hormone Releasing Hormone Family [Source:VB Community Annotation]	GPRGHP4		GO:0001607,GO:0004930,GO:0005886,GO:0007165,GO:0007186,GO:0007218,GO:0016020,GO:0016021	neuromedin U receptor activity,G protein-coupled receptor activity,plasma membrane,signal transduction,G protein-coupled receptor signaling pathway,neuropeptide signaling pathway,membrane,integral component of membrane
LOC5567255	543.144	-0.0153973	0.198613	-0.0775242	0.938207	0.978354	AAEL005929	ATP-binding cassette transporter [Source:VB Community Annotation]			GO:0000166,GO:0005524,GO:0016020,GO:0016021,GO:0016887,GO:0042626,GO:0055085	nucleotide binding,ATP binding,membrane,integral component of membrane,ATPase activity,ATPase-coupled transmembrane transporter activity,transmembrane transport
LOC5566113	3.2376	-0.0963755	1.25848	-0.0765809	0.938957	0.978957	AAEL023662
LOC5567558	22.3849	-0.0312894	0.409156	-0.076473	0.939043	0.978957	AAEL006160	runx1 (aml1) [Source:VB Community Annotation]			GO:0003677,GO:0003700,GO:0005524,GO:0005634,GO:0006355	DNA binding,DNA-binding transcription factor activity,ATP binding,nucleus,regulation of transcription, DNA-templated
LOC23687502	2245.24	0.010193	0.13361	0.0762889	0.939189	0.978957	AAEL017082				GO:0003676,GO:0003723,GO:0008270	nucleic acid binding,RNA binding,zinc ion binding
LOC5572691	13.0201	-0.0402497	0.528207	-0.0762007	0.939259	0.978957	AAEL009969	axonemal dynein light chain [Source:VB Community Annotation]			GO:0003774,GO:0005737,GO:0005856,GO:0005874,GO:0007017,GO:0030286	motor activity,cytoplasm,cytoskeleton,microtubule,microtubule-based process,dynein complex
LOC5565494	461.779	0.0107278	0.141086	0.076037	0.93939	0.978957	AAEL004802				GO:0000122,GO:0001227	negative regulation of transcription by RNA polymerase II,DNA-binding transcription repressor activity, RNA polymerase II-specific
LOC110676447	2.18769	-0.0968427	1.27416	-0.0760054	0.939415	0.978957	AAEL024614
LOC5570529	237.685	0.0121958	0.160496	0.0759887	0.939428	0.978957	AAEL001395	suppression of tumorigenicity [Source:VB Community Annotation]			GO:0005515,GO:0016020,GO:0016021	protein binding,membrane,integral component of membrane
LOC5563829	766.971	-0.00844136	0.111113	-0.0759709	0.939442	0.978957	AAEL008146	zinc transporter [Source:VB Community Annotation]			GO:0016020,GO:0016021,GO:0030001,GO:0046873,GO:0055085	membrane,integral component of membrane,metal ion transport,metal ion transmembrane transporter activity,transmembrane transport
LOC5564605	788.361	-0.00820997	0.108179	-0.0758923	0.939505	0.978957	AAEL014528	nuclear protein skip [Source:VB Community Annotation]			GO:0000398,GO:0005681	mRNA splicing, via spliceosome,spliceosomal complex
LOC5563911	533.757	0.0125489	0.165354	0.0758913	0.939506	0.978957	AAEL003990	myeloid leukemia factor, [Source:VB Community Annotation]			GO:0005737	cytoplasm
LOC5576319	1357.03	-0.0120086	0.158331	-0.0758447	0.939543	0.978957	AAEL000405	odd Oz protein [Source:VB Community Annotation]			GO:0005886,GO:0016020	plasma membrane,membrane
LOC110681535	87.3413	0.0169141	0.223557	0.0756588	0.939691	0.978993	AAEL022065
LOC110679172	21.8501	0.0514401	0.681039	0.0755318	0.939792	0.978993	AAEL022514				GO:0003676,GO:0005515	nucleic acid binding,protein binding
LOC110674084	10.5715	-0.0454654	0.602036	-0.0755194	0.939801	0.978993	AAEL022176
LOC5567071	2389.36	0.00879804	0.116673	0.0754078	0.93989	0.978993	AAEL023850				GO:0000166,GO:0004812,GO:0004818,GO:0004827,GO:0005524,GO:0005737,GO:0006412,GO:0006418,GO:0006424,GO:0006433,GO:0016874,GO:0043039	nucleotide binding,aminoacyl-tRNA ligase activity,glutamate-tRNA ligase activity,proline-tRNA ligase activity,ATP binding,cytoplasm,translation,tRNA aminoacylation for protein translation,glutamyl-tRNA aminoacylation,prolyl-tRNA aminoacylation,ligase activity,tRNA aminoacylation
LOC5574166	782.944	-0.0135082	0.179227	-0.0753691	0.939921	0.978993	AAEL019623				GO:0007165	signal transduction
LOC5579205	358.064	0.0172043	0.228642	0.0752453	0.94002	0.979023	AAEL014045	allantoicase [Source:VB Community Annotation]			GO:0000256,GO:0004037,GO:0016787	allantoin catabolic process,allantoicase activity,hydrolase activity
LOC5572399	135.16	0.0332917	0.44358	0.0750523	0.940173	0.97903	AAEL009980
LOC110677086	59.6194	0.0244426	0.325909	0.0749982	0.940216	0.97903	AAEL026701				GO:0003676,GO:0005634,GO:0008270,GO:0046872	nucleic acid binding,nucleus,zinc ion binding,metal ion binding
LOC110675699	3.85982	-0.0747914	0.997512	-0.074978	0.940232	0.97903	AAEL024482
LOC5570063	705.757	-0.00879551	0.117803	-0.0746631	0.940483	0.979219	AAEL001354				GO:0016020,GO:0016021	membrane,integral component of membrane
LOC5565556	243.33	0.0120909	0.162768	0.0742828	0.940785	0.979317	AAEL004835				GO:0005515	protein binding
LOC110679582	5.72602	0.0660748	0.890291	0.0742171	0.940838	0.979317	AAEL026790
LOC110681332	4.61909	-0.0641917	0.865585	-0.0741599	0.940883	0.979317	AAEL027619
LOC5567018	4.2828	-0.0702148	0.949563	-0.0739443	0.941055	0.979317	AAEL018352				GO:0004888,GO:0005216,GO:0005230,GO:0005886,GO:0006811,GO:0016020,GO:0016021,GO:0022848,GO:0030054,GO:0034220,GO:0045202,GO:0045211,GO:0060078,GO:0060079	transmembrane signaling receptor activity,ion channel activity,extracellular ligand-gated ion channel activity,plasma membrane,ion transport,membrane,integral component of membrane,acetylcholine-gated cation-selective channel activity,cell junction,ion transmembrane transport,synapse,postsynaptic membrane,regulation of postsynaptic membrane potential,excitatory postsynaptic potential
LOC5570881	651.054	-0.0100723	0.136467	-0.0738073	0.941164	0.979317	AAEL008662	mixed-lineage leukemia protein [Source:VB Community Annotation]			GO:0005634,GO:0046872	nucleus,metal ion binding
LOC5571152	36.7581	-0.0283061	0.383606	-0.0737897	0.941178	0.979317	AAEL008843				GO:0046872	metal ion binding
LOC5574647	1019.31	0.00856659	0.11612	0.0737734	0.941191	0.979317	AAEL011289				GO:0005524,GO:0016887	ATP binding,ATPase activity
LOC5575011	1749.17	-0.0115171	0.156348	-0.0736632	0.941278	0.979317	AAEL011564	choline-phosphate cytidylyltransferase a, b [Source:VB Community Annotation]			GO:0003824,GO:0006629,GO:0008654,GO:0009058,GO:0016740	catalytic activity,lipid metabolic process,phospholipid biosynthetic process,biosynthetic process,transferase activity
LOC5573418	7709	0.0073946	0.100664	0.0734579	0.941442	0.979317	AAEL002083	DEAD box ATP-dependent RNA helicase [Source:VB Community Annotation]			GO:0000166,GO:0003676,GO:0003724,GO:0004386,GO:0005524,GO:0016787	nucleotide binding,nucleic acid binding,RNA helicase activity,helicase activity,ATP binding,hydrolase activity
LOC110674249	14.4469	0.0452464	0.617095	0.0733215	0.94155	0.979317	AAEL024702
LOC110676330	1.7874	-0.100842	1.37544	-0.0733161	0.941555	0.979317	AAEL027752
LOC110677256	1.7874	-0.100842	1.37544	-0.0733161	0.941555	0.979317	AAEL023760
LOC110679844	1.7874	-0.100842	1.37544	-0.0733161	0.941555	0.979317	AAEL020683
LOC110680768	1.7874	-0.100842	1.37544	-0.0733161	0.941555	0.979317	AAEL026362
LOC5569975	275.234	-0.0128819	0.176133	-0.0731374	0.941697	0.979317	AAEL008061	phosphatidylinositolglycan class N, putative [Source:VB Community Annotation]			GO:0003824,GO:0005783,GO:0005789,GO:0006506,GO:0016020,GO:0016021,GO:0016740,GO:0051377	catalytic activity,endoplasmic reticulum,endoplasmic reticulum membrane,GPI anchor biosynthetic process,membrane,integral component of membrane,transferase activity,mannose-ethanolamine phosphotransferase activity
LOC5564785	257.759	-0.0109702	0.1503	-0.0729888	0.941815	0.979317	AAEL004426	Syntaxin 18, putative [Source:VB Community Annotation]			GO:0005789,GO:0015031,GO:0016020,GO:0016021	endoplasmic reticulum membrane,protein transport,membrane,integral component of membrane
LOC5572429	13.6443	0.0375748	0.514887	0.0729768	0.941825	0.979317	AAEL019959				GO:0004866	endopeptidase inhibitor activity
LOC5564767	302.972	0.0102466	0.140736	0.072807	0.94196	0.979317	AAEL004448	torsin a [Source:VB Community Annotation]			GO:0000166,GO:0005524,GO:0005635,GO:0005783,GO:0005788,GO:0051085	nucleotide binding,ATP binding,nuclear envelope,endoplasmic reticulum,endoplasmic reticulum lumen,chaperone cofactor-dependent protein refolding
LOC5576776	1.69889	0.103413	1.42073	0.0727882	0.941975	0.979317	AAEL022568				GO:0004497,GO:0005506,GO:0016491,GO:0016705,GO:0020037,GO:0046872,GO:0055114	monooxygenase activity,iron ion binding,oxidoreductase activity,oxidoreductase activity, acting on paired donors, with incorporation or reduction of molecular oxygen,heme binding,metal ion binding,oxidation-reduction process
LOC110674166	1430.07	0.0120115	0.165128	0.0727408	0.942012	0.979317	AAEL020485	Signal peptidase complex catalytic subunit SEC11 [Source:UniProtKB/TrEMBL;Acc:Q1HRM6]			GO:0004252,GO:0005783,GO:0005787,GO:0005789,GO:0006465,GO:0006508,GO:0008233,GO:0008236,GO:0016020,GO:0016021,GO:0016787,GO:0031090	serine-type endopeptidase activity,endoplasmic reticulum,signal peptidase complex,endoplasmic reticulum membrane,signal peptide processing,proteolysis,peptidase activity,serine-type peptidase activity,membrane,integral component of membrane,hydrolase activity,organelle membrane
LOC5571024	24.1753	-0.0321172	0.44162	-0.0727258	0.942024	0.979317	AAEL008756
LOC5563638	327.565	-0.0241519	0.332553	-0.0726258	0.942104	0.979328	AAEL000021
LOC5571385	76.6249	-0.0228069	0.314831	-0.0724416	0.94225	0.97936	AAEL009016	glutathione transferase [Source:VB Community Annotation]	GSTT2		GO:0004364,GO:0005515,GO:0005737,GO:0016740	glutathione transferase activity,protein binding,cytoplasm,transferase activity
LOC110676191	1.7851	-0.102061	1.40942	-0.0724131	0.942273	0.97936	AAEL021189
LOC5571765	154.12	0.0147302	0.20376	0.0722918	0.94237	0.979389	AAEL028148				GO:0003676,GO:0005524	nucleic acid binding,ATP binding
LOC5573732	114261	-0.0116944	0.161996	-0.0721897	0.942451	0.979402	AAEL000291	V-type proton ATPase 16 kDa proteolipid subunit [Source:UniProtKB/Swiss-Prot;Acc:O16110]			GO:0005773,GO:0005774,GO:0006811,GO:0015078,GO:0015991,GO:0016020,GO:0016021,GO:0033177,GO:0033179,GO:1902600	vacuole,vacuolar membrane,ion transport,proton transmembrane transporter activity,GO_0015991,membrane,integral component of membrane,proton-transporting two-sector ATPase complex, proton-transporting domain,proton-transporting V-type ATPase, V0 domain,proton transmembrane transport
LOC5577180	1477	0.00867504	0.120762	0.071836	0.942732	0.979495	AAEL013052	ubiquitin carboxyl-terminal hydrolase isozyme L3 [Source:VB Community Annotation]			GO:0004843,GO:0006508,GO:0006511,GO:0008233,GO:0008234,GO:0016787	thiol-dependent ubiquitin-specific protease activity,proteolysis,ubiquitin-dependent protein catabolic process,peptidase activity,cysteine-type peptidase activity,hydrolase activity
LOC5576750	267.235	-0.011796	0.164338	-0.0717789	0.942778	0.979495	AAEL012739
LOC5570206	65.8747	-0.0188723	0.262967	-0.071767	0.942787	0.979495	AAEL008170				GO:0031083	BLOC-1 complex
LOC5574553	186.668	-0.0221058	0.308541	-0.0716462	0.942883	0.979495	AAEL011227				GO:0005515	protein binding
LOC110675317	6.08522	0.0676819	0.945025	0.0716191	0.942905	0.979495	AAEL022022
LOC110675986	1.98545	0.112972	1.57887	0.0715523	0.942958	0.979495	AAEL020306
LOC5568385	2296.06	-0.0210324	0.294535	-0.0714087	0.943072	0.979495	AAEL006774	Fatty acyl-CoA reductase [Source:UniProtKB/TrEMBL;Acc:Q174U8]			GO:0006629,GO:0016020,GO:0016021,GO:0016491,GO:0055114,GO:0080019,GO:0102965	lipid metabolic process,membrane,integral component of membrane,oxidoreductase activity,oxidation-reduction process,fatty-acyl-CoA reductase (alcohol-forming) activity,alcohol-forming fatty acyl-CoA reductase activity
LOC5568264	36.5135	-0.0256141	0.358974	-0.0713537	0.943116	0.979495	AAEL006694				GO:0003676,GO:0005634,GO:0008270,GO:0046872	nucleic acid binding,nucleus,zinc ion binding,metal ion binding
LOC110676020	297.072	0.0112925	0.158549	0.0712236	0.94322	0.979495	AAEL023574				GO:0005634,GO:0008270	nucleus,zinc ion binding
LOC5574865	2.50665	-0.105226	1.47768	-0.0712107	0.94323	0.979495	AAEL011472
LOC5568297	31.3583	0.027297	0.38524	0.0708573	0.943511	0.979715	AAEL006726	Innexin [Source:UniProtKB/TrEMBL;Acc:Q174Z8]	inx4		GO:0005886,GO:0005921,GO:0006811,GO:0016020,GO:0016021,GO:0030054	plasma membrane,gap junction,ion transport,membrane,integral component of membrane,cell junction
LOC5564245	146.757	-0.025889	0.367514	-0.0704435	0.943841	0.979747	AAEL020258
LOC5569248	223.785	0.011161	0.158592	0.0703757	0.943895	0.979747	AAEL007502	iroquois-class homeodomain protein irx [Source:VB Community Annotation]			GO:0000981,GO:0003677,GO:0005634,GO:0006355,GO:0006357,GO:0043565	DNA-binding transcription factor activity, RNA polymerase II-specific,DNA binding,nucleus,regulation of transcription, DNA-templated,regulation of transcription by RNA polymerase II,sequence-specific DNA binding
LOC5580108	229.171	-0.0121273	0.172422	-0.0703349	0.943927	0.979747	AAEL010941	Protein tweety homolog [Source:UniProtKB/TrEMBL;Acc:Q16RK1]			GO:0005254,GO:0005886,GO:0006811,GO:0006821,GO:0016020,GO:0016021,GO:0034707,GO:1902476	chloride channel activity,plasma membrane,ion transport,chloride transport,membrane,integral component of membrane,chloride channel complex,chloride transmembrane transport
LOC5574880	13.9553	-0.0371714	0.529444	-0.0702083	0.944028	0.979747	AAEL022271
LOC5569774	168.305	-0.0133327	0.19013	-0.0701244	0.944095	0.979747	AAEL018148				GO:0000166,GO:0000309,GO:0003824,GO:0004515,GO:0005524,GO:0009058,GO:0009435,GO:0016740,GO:0016779,GO:0019363	nucleotide binding,nicotinamide-nucleotide adenylyltransferase activity,catalytic activity,nicotinate-nucleotide adenylyltransferase activity,ATP binding,biosynthetic process,NAD biosynthetic process,transferase activity,nucleotidyltransferase activity,pyridine nucleotide biosynthetic process
LOC5571358	12.0319	-0.104673	1.49567	-0.0699843	0.944206	0.979747
LOC5566141	242.977	0.0108074	0.154835	0.0697996	0.944353	0.979747	AAEL005197				GO:0000166,GO:0005525	nucleotide binding,GTP binding
LOC5579356	2.52704	-0.0826954	1.18807	-0.0696051	0.944508	0.979747	AAEL006999				GO:0005515	protein binding
LOC110674662	79.4095	-0.0176025	0.253316	-0.0694884	0.944601	0.979747	AAEL020106
LOC110680524	187.734	0.0118159	0.170077	0.0694736	0.944613	0.979747	AAEL011754
LOC110679002	2.04729	0.0935217	1.34627	0.0694672	0.944618	0.979747	AAEL022537
LOC5564400	1537.61	0.00785294	0.11309	0.0694397	0.94464	0.979747	AAEL004235	kinesin-like protein Klp10A [Source:VB Community Annotation]			GO:0000166,GO:0003774,GO:0003777,GO:0005524,GO:0005874,GO:0007018,GO:0008017	nucleotide binding,motor activity,microtubule motor activity,ATP binding,microtubule,microtubule-based movement,microtubule binding
LOC5571449	776.572	0.00868224	0.12505	0.0694299	0.944647	0.979747	AAEL009085	rho/rac/cdc GTPase-activating protein [Source:VB Community Annotation]			GO:0007165	signal transduction
LOC5569515	779.288	0.00800452	0.115427	0.0693469	0.944713	0.979747	AAEL007710				GO:0004843,GO:0005634,GO:0006508,GO:0008233,GO:0008234,GO:0016579,GO:0016787,GO:0019784,GO:0043130,GO:0071108	thiol-dependent ubiquitin-specific protease activity,nucleus,proteolysis,peptidase activity,cysteine-type peptidase activity,protein deubiquitination,hydrolase activity,NEDD8-specific protease activity,ubiquitin binding,protein K48-linked deubiquitination
LOC110674608	1.70042	0.100838	1.45494	0.0693075	0.944745	0.979747	AAEL024897
LOC110680259	1.70042	0.100838	1.45494	0.0693075	0.944745	0.979747	AAEL027945
LOC110678133	68.3463	0.01872	0.270142	0.0692969	0.944753	0.979747	AAEL027295				GO:0005840	ribosome
LOC5579842	1.8491	-0.110315	1.59279	-0.0692591	0.944783	0.979747	AAEL005855	amino acid transporter [Source:VB Community Annotation]			GO:0016020,GO:0016021	membrane,integral component of membrane
LOC5563719	35.6539	0.0229369	0.333017	0.0688759	0.945088	0.979992	AAEL003906	endonuclease iii [Source:VB Community Annotation]			GO:0000703,GO:0003677,GO:0003824,GO:0003906,GO:0005634,GO:0005739,GO:0006281,GO:0006284,GO:0006285,GO:0006974,GO:0008152,GO:0016787,GO:0016798,GO:0016829,GO:0019104,GO:0046872,GO:0051536,GO:0051539,GO:0140078	oxidized pyrimidine nucleobase lesion DNA N-glycosylase activity,DNA binding,catalytic activity,DNA-(apurinic or apyrimidinic site) endonuclease activity,nucleus,mitochondrion,DNA repair,base-excision repair,base-excision repair, AP site formation,cellular response to DNA damage stimulus,metabolic process,hydrolase activity,hydrolase activity, acting on glycosyl bonds,lyase activity,DNA N-glycosylase activity,metal ion binding,iron-sulfur cluster binding,4 iron, 4 sulfur cluster binding,class I DNA-(apurinic or apyrimidinic site) endonuclease activity
LOC110675604	4.61986	-0.0624651	0.908088	-0.0687875	0.945159	0.979993	AAEL024193
LOC110674674	3.25151	-0.0822998	1.19951	-0.0686113	0.945299	0.980067	AAEL027586
LOC5564887	151.583	0.0137048	0.200289	0.0684251	0.945447	0.980149	AAEL004477	cell division control protein [Source:VB Community Annotation]			GO:0000166,GO:0004672,GO:0005524,GO:0006468	nucleotide binding,protein kinase activity,ATP binding,protein phosphorylation
LOC5567610	17.0224	0.0343816	0.504263	0.0681818	0.945641	0.980267	AAEL006197				GO:0003676,GO:0003723,GO:0008270	nucleic acid binding,RNA binding,zinc ion binding
LOC5573984	112.365	-0.0145815	0.214088	-0.0681098	0.945698	0.980267	AAEL010816	prolyl-tRNA synthetase [Source:VB Community Annotation]			GO:0000166,GO:0004812,GO:0004827,GO:0005524,GO:0005737,GO:0006412,GO:0006418,GO:0006433,GO:0016874	nucleotide binding,aminoacyl-tRNA ligase activity,proline-tRNA ligase activity,ATP binding,cytoplasm,translation,tRNA aminoacylation for protein translation,prolyl-tRNA aminoacylation,ligase activity
LOC5572652	457.209	0.00848332	0.124932	0.0679036	0.945862	0.980365	AAEL001859	vesicle protein sorting-associated [Source:VB Community Annotation]			GO:0006904,GO:0016192	vesicle docking involved in exocytosis,vesicle-mediated transport
LOC5569164	535.012	-0.00846931	0.125286	-0.0676001	0.946104	0.980528	AAEL019723				GO:0016020,GO:0016021	membrane,integral component of membrane
LOC5577744	1058.61	-0.0093271	0.138185	-0.0674973	0.946186	0.980528	AAEL018700				GO:0005515,GO:0007165	protein binding,signal transduction
LOC5571425	10.195	0.0427411	0.633707	0.0674461	0.946227	0.980528	AAEL009062				GO:0005244,GO:0005262,GO:0005886,GO:0006811,GO:0006816,GO:0016020,GO:0016021,GO:0034765,GO:0070588	voltage-gated ion channel activity,calcium channel activity,plasma membrane,ion transport,calcium ion transport,membrane,integral component of membrane,regulation of ion transmembrane transport,calcium ion transmembrane transport
LOC110674246	2.39785	0.0922545	1.37192	0.0672447	0.946387	0.980623	AAEL022117
LOC110674390	142.197	0.0154869	0.231001	0.0670428	0.946548	0.98065	AAEL026769
LOC110678405	4.07071	0.071549	1.06732	0.0670362	0.946553	0.98065	AAEL024287
LOC5574644	802.038	0.00803935	0.120077	0.0669517	0.94662	0.98065	AAEL011281	cytochrome B561 [Source:VB Community Annotation]			GO:0016020,GO:0016021,GO:0016491,GO:0046872,GO:0055114	membrane,integral component of membrane,oxidoreductase activity,metal ion binding,oxidation-reduction process
LOC5572285	2254.5	-0.00865778	0.130082	-0.0665563	0.946935	0.980702	AAEL001779	bax inhibitor [Source:VB Community Annotation]			GO:0016020,GO:0016021	membrane,integral component of membrane
LOC5572200	70.5226	-0.0173693	0.261386	-0.0664506	0.947019	0.980702	AAEL009611				GO:0007059,GO:0008017,GO:0051301	chromosome segregation,microtubule binding,cell division
LOC5576005	217.343	-0.0117268	0.176494	-0.0664432	0.947025	0.980702	AAEL012247				GO:0004672,GO:0005524,GO:0006468	protein kinase activity,ATP binding,protein phosphorylation
LOC110676286	3.18688	-0.073087	1.10071	-0.0663997	0.94706	0.980702	AAEL025652				GO:0004930,GO:0007186,GO:0016021	G protein-coupled receptor activity,G protein-coupled receptor signaling pathway,integral component of membrane
LOC5564252	452.268	-0.0094668	0.142593	-0.0663905	0.947067	0.980702	AAEL004180				GO:0004497,GO:0005739,GO:0005743,GO:0006744,GO:0016020,GO:0016491,GO:0016709,GO:0016712,GO:0031314,GO:0050660,GO:0055114,GO:0071949	monooxygenase activity,mitochondrion,mitochondrial inner membrane,ubiquinone biosynthetic process,membrane,oxidoreductase activity,oxidoreductase activity, acting on paired donors, with incorporation or reduction of molecular oxygen, NAD(P)H as one donor, and incorporation of one atom of oxygen,oxidoreductase activity, acting on paired donors, with incorporation or reduction of molecular oxygen, reduced flavin or flavoprotein as one donor, and incorporation of one atom of oxygen,extrinsic component of mitochondrial inner membrane,flavin adenine dinucleotide binding,oxidation-reduction process,FAD binding
LOC5576584	973.033	0.0115063	0.17337	0.0663684	0.947085	0.980702	AAEL027399				GO:0016020,GO:0016021	membrane,integral component of membrane
LOC5571644	346.404	0.00995879	0.15034	0.0662418	0.947185	0.980735	AAEL001638				GO:0005515	protein binding
LOC5576534	148.214	0.0158401	0.239597	0.0661112	0.947289	0.980771	AAEL028235
LOC110679839	111.102	-0.0132396	0.20114	-0.0658226	0.947519	0.980937	AAEL020796				GO:0003676,GO:0003677,GO:0006281,GO:0006974,GO:0046872	nucleic acid binding,DNA binding,DNA repair,cellular response to DNA damage stimulus,metal ion binding
LOC110677156	32.157	-0.0235965	0.359378	-0.0656592	0.947649	0.980981	AAEL020012				GO:0003676,GO:0005634,GO:0008270	nucleic acid binding,nucleus,zinc ion binding
LOC110679043	73.5099	-0.0158531	0.241677	-0.0655965	0.947699	0.980981	AAEL007871	anaphase-promoting complex [Source:VB Community Annotation]			GO:0005680,GO:0007049,GO:0031145,GO:0051301	anaphase-promoting complex,cell cycle,anaphase-promoting complex-dependent catabolic process,cell division
LOC5568952	87.9009	-0.0175774	0.269103	-0.0653184	0.94792	0.981138	AAEL007260				GO:0003676	nucleic acid binding
LOC5574308	4.40714	0.0585188	0.897221	0.0652222	0.947997	0.981146	AAEL011080	intraflagellar transport 80 homolog (WD-repeat protein 56, putative) [Source:VB Community Annotation]			GO:0005515	protein binding
LOC5564396	545.667	-0.0107736	0.165612	-0.0650534	0.948131	0.981214	AAEL004244				GO:0000166,GO:0003774,GO:0003777,GO:0005524,GO:0007018,GO:0008017	nucleotide binding,motor activity,microtubule motor activity,ATP binding,microtubule-based movement,microtubule binding
LOC5572250	131.454	-0.0345104	0.53167	-0.0649094	0.948246	0.981261	AAEL009679	secretory Phospholipase A2, putative [Source:VB Community Annotation]			GO:0004623,GO:0005576,GO:0006629,GO:0006644,GO:0016042,GO:0016787,GO:0046872,GO:0050482,GO:0102567,GO:0102568	phospholipase A2 activity,extracellular region,lipid metabolic process,phospholipid metabolic process,lipid catabolic process,hydrolase activity,metal ion binding,arachidonic acid secretion,phospholipase A2 activity (consuming 1,2-dipalmitoylphosphatidylcholine),phospholipase A2 activity consuming 1,2-dioleoylphosphatidylethanolamine)
LOC110678625	1.62062	0.105381	1.62885	0.0646969	0.948415	0.981316	AAEL022944
LOC5565810	268.111	0.0122573	0.189546	0.0646667	0.948439	0.981316	AAEL005002	roundabout [Source:VB Community Annotation]			GO:0005515,GO:0005886,GO:0007155,GO:0007411	protein binding,plasma membrane,cell adhesion,axon guidance
LOC5572643	392.675	0.0082372	0.127599	0.0645555	0.948528	0.981316	AAEL001874	cop9 complex subunit [Source:VB Community Annotation]			GO:0005515,GO:0005634,GO:0005737,GO:0008180	protein binding,nucleus,cytoplasm,COP9 signalosome
LOC5575187	6.85689	-0.0585669	0.909897	-0.0643665	0.948678	0.981316	AAEL019910	cytochrome P450 [Source:VB Community Annotation]	CYP325S2		GO:0005506,GO:0016705,GO:0020037,GO:0055114	iron ion binding,oxidoreductase activity, acting on paired donors, with incorporation or reduction of molecular oxygen,heme binding,oxidation-reduction process
LOC110678459	20.8191	-0.0327948	0.509791	-0.0643299	0.948708	0.981316	AAEL025137
LOC5576957	890.963	0.00772756	0.120286	0.0642434	0.948776	0.981316	AAEL012918	puromycin-sensitive aminopeptidase [Source:VB Community Annotation]			GO:0004177,GO:0006508,GO:0008233,GO:0008237,GO:0008270,GO:0016787,GO:0046872	aminopeptidase activity,proteolysis,peptidase activity,metallopeptidase activity,zinc ion binding,hydrolase activity,metal ion binding
LOC5572430	673.375	0.00861669	0.134202	0.0642071	0.948805	0.981316	AAEL001830	geranylgeranyl transferase type i beta subunit [Source:VB Community Annotation]			GO:0003824,GO:0004659,GO:0004661,GO:0004662,GO:0005953,GO:0018344	catalytic activity,prenyltransferase activity,protein geranylgeranyltransferase activity,CAAX-protein geranylgeranyltransferase activity,CAAX-protein geranylgeranyltransferase complex,protein geranylgeranylation
LOC110681174	18.4315	0.0298227	0.464902	0.0641483	0.948852	0.981316	AAEL020297				GO:0004222,GO:0006508,GO:0008237	metalloendopeptidase activity,proteolysis,metallopeptidase activity
LOC5576775	5.18068	0.0581846	0.91141	0.0638403	0.949097	0.981499	AAEL019676	pickpocket 313 [Source:VB Community Annotation]	ppk313		GO:0005272,GO:0006811,GO:0006814,GO:0016020,GO:0016021,GO:0035725	sodium channel activity,ion transport,sodium ion transport,membrane,integral component of membrane,sodium ion transmembrane transport
LOC5578020	76.7135	-0.015002	0.236705	-0.0633785	0.949465	0.981637	AAEL003390				GO:0006383	transcription by RNA polymerase III
LOC5571063	5.78098	0.0527214	0.831872	0.0633769	0.949466	0.981637	AAEL022900
LOC5564019	827.046	0.00791845	0.124955	0.0633704	0.949472	0.981637	AAEL019487				GO:0016020,GO:0016021	membrane,integral component of membrane
LOC110675039	5.63026	-0.0504659	0.796933	-0.0633252	0.949508	0.981637	AAEL026026
LOC5564834	22.1606	0.0293968	0.466184	0.0630583	0.94972	0.981785	AAEL000623				GO:0001228,GO:0003677,GO:0005634,GO:0006355,GO:0007275,GO:0045944	DNA-binding transcription activator activity, RNA polymerase II-specific,DNA binding,nucleus,regulation of transcription, DNA-templated,multicellular organism development,positive regulation of transcription by RNA polymerase II
LOC5573062	71.5219	-0.0163854	0.26105	-0.0627674	0.949952	0.981852	AAEL010253				GO:0003677,GO:0005634,GO:0005664,GO:0006260	DNA binding,nucleus,nuclear origin of replication recognition complex,DNA replication
LOC110676787	3.8365	-0.0796933	1.27068	-0.0627171	0.949992	0.981852	AAEL027718
LOC5568524	138.073	-0.0138453	0.220761	-0.0627163	0.949992	0.981852	AAEL006938				GO:0000166,GO:0004828,GO:0005524,GO:0005634,GO:0006434,GO:0008270,GO:0046872	nucleotide binding,serine-tRNA ligase activity,ATP binding,nucleus,seryl-tRNA aminoacylation,zinc ion binding,metal ion binding
LOC5580021	4386.13	-0.00526836	0.084249	-0.0625331	0.950138	0.981888	AAEL009646				GO:0003676,GO:0003723,GO:0033592,GO:0097010	nucleic acid binding,RNA binding,RNA strand annealing activity,eukaryotic translation initiation factor 4F complex assembly
LOC5578946	95.3024	0.0135863	0.217681	0.0624139	0.950233	0.981888	AAEL013921
LOC110679243	9.55382	0.0388293	0.622882	0.0623381	0.950294	0.981888	AAEL024929
LOC5578703	19.7996	0.0272999	0.438309	0.0622845	0.950336	0.981888	AAEL013822				GO:0006281,GO:0032508,GO:0043138,GO:0043140	DNA repair,DNA duplex unwinding,3'-5' DNA helicase activity,GO_0043140
LOC110680641	72.3701	0.0229808	0.369474	0.0621988	0.950405	0.981888	AAEL023862
LOC5569587	31.7125	0.0256247	0.412292	0.0621518	0.950442	0.981888	AAEL025872
LOC5569719	87.0194	0.0138555	0.223967	0.0618641	0.950671	0.982054	AAEL007850				GO:0003676,GO:0005634,GO:0008270,GO:0046872	nucleic acid binding,nucleus,zinc ion binding,metal ion binding
LOC5580179	157.47	0.0122397	0.199514	0.0613477	0.951082	0.982294	AAEL002569	serine/threonine kinase [Source:VB Community Annotation]			GO:0000166,GO:0004672,GO:0004674,GO:0005524,GO:0006468,GO:0016301,GO:0016310,GO:0016740	nucleotide binding,protein kinase activity,protein serine/threonine kinase activity,ATP binding,protein phosphorylation,kinase activity,phosphorylation,transferase activity
LOC5577475	392.984	0.0217838	0.355165	0.0613343	0.951093	0.982294	AAEL013222				GO:0005576,GO:0006030,GO:0008061	extracellular region,chitin metabolic process,chitin binding
LOC5564235	8.11368	0.0436479	0.712149	0.0612904	0.951128	0.982294	AAEL024448				GO:0003676,GO:0005634,GO:0008270,GO:0046872	nucleic acid binding,nucleus,zinc ion binding,metal ion binding
LOC5565119	50.8046	-0.0219705	0.358852	-0.0612243	0.951181	0.982294	AAEL014735
LOC5575019	577.268	-0.00914144	0.149676	-0.0610747	0.9513	0.982316	AAEL011575				GO:0005515,GO:0005634,GO:0005737,GO:0006511,GO:0007275,GO:0042025,GO:0046872	protein binding,nucleus,cytoplasm,ubiquitin-dependent protein catabolic process,multicellular organism development,host cell nucleus,metal ion binding
LOC5574762	23.8695	-0.0261974	0.429298	-0.0610237	0.95134	0.982316	AAEL011405				GO:0005515	protein binding
LOC5574184	222.239	0.010441	0.171738	0.0607961	0.951522	0.982432	AAEL002286	autophagy related gene [Source:VB Community Annotation]	APG5		GO:0005737,GO:0006914,GO:0016020,GO:0034045	cytoplasm,autophagy,membrane,phagophore assembly site membrane
LOC5577986	171.709	0.00999408	0.165545	0.0603706	0.95186	0.982711	AAEL003379	GTPase-activating protein gyp2 [Source:VB Community Annotation]			GO:0005515	protein binding
LOC5569431	275.59	-0.0110179	0.182888	-0.0602443	0.951961	0.982743	AAEL007636
LOC5569287	1488.74	0.00645837	0.107357	0.0601581	0.95203	0.982743	AAEL007539				GO:0005515,GO:0005634,GO:0008270,GO:0046872	protein binding,nucleus,zinc ion binding,metal ion binding
LOC110677194	2.05787	0.0944724	1.57535	0.0599693	0.95218	0.98275	AAEL022816
LOC110674122	132.33	-0.0163308	0.27282	-0.0598593	0.952268	0.98275	AAEL027536	Putative alpha amylase catalytic domain family found in maltase [Source:UniProtKB/TrEMBL;Acc:A0A0P6IY06]			GO:0016020,GO:0016021	membrane,integral component of membrane
LOC5575783	17.8744	-0.0290944	0.487604	-0.0596681	0.95242	0.98275	AAEL019805				GO:0004930,GO:0007165,GO:0007186,GO:0016020,GO:0016021	G protein-coupled receptor activity,signal transduction,G protein-coupled receptor signaling pathway,membrane,integral component of membrane
LOC5572471	24.2617	0.0318201	0.533324	0.0596636	0.952424	0.98275	AAEL009813	glutamate receptor 7 (ampa) [Source:VB Community Annotation]			GO:0004970,GO:0005216,GO:0005886,GO:0006811,GO:0015276,GO:0016020,GO:0016021,GO:0030054,GO:0034220,GO:0035235,GO:0038023,GO:0045202,GO:0045211	ionotropic glutamate receptor activity,ion channel activity,plasma membrane,ion transport,ligand-gated ion channel activity,membrane,integral component of membrane,cell junction,ion transmembrane transport,ionotropic glutamate receptor signaling pathway,signaling receptor activity,synapse,postsynaptic membrane
LOC5571963	58.7247	-0.0175605	0.29472	-0.0595837	0.952487	0.98275	AAEL012361				GO:0036297,GO:0043240	interstrand cross-link repair,Fanconi anaemia nuclear complex
LOC5577234	82.7799	0.0141941	0.238413	0.0595357	0.952525	0.98275	AAEL003149				GO:0005515	protein binding
LOC110678987	46.2722	0.019934	0.335368	0.0594391	0.952602	0.98275	AAEL024524				GO:0005515	protein binding
LOC5563635	441.799	-0.00932671	0.157141	-0.0593527	0.952671	0.98275	AAEL021256
LOC110676924	2.02766	0.0797145	1.34446	0.0592912	0.95272	0.98275	AAEL022251				GO:0005549	odorant binding
LOC5565451	68.4527	0.0146032	0.246844	0.0591594	0.952825	0.98275	AAEL000645
LOC5566332	5972.61	-0.00926345	0.156633	-0.0591412	0.95284	0.98275	AAEL019618
LOC5570863	468.352	-0.00707562	0.119768	-0.0590778	0.95289	0.98275	AAEL019463				GO:0000166,GO:0005524,GO:0016020,GO:0016021,GO:0016887	nucleotide binding,ATP binding,membrane,integral component of membrane,ATPase activity
LOC5572879	240.806	0.010912	0.185173	0.0589289	0.953009	0.98275	AAEL010107				GO:0005634,GO:0006281,GO:0006338,GO:0035267,GO:0043967,GO:0043968,GO:0045892	nucleus,DNA repair,chromatin remodeling,NuA4 histone acetyltransferase complex,histone H4 acetylation,histone H2A acetylation,negative regulation of transcription, DNA-templated
LOC110674760	718.064	0.00825126	0.140147	0.0588759	0.953051	0.98275	AAEL021736	Enhancer of rudimentary homolog [Source:UniProtKB/Swiss-Prot;Acc:Q93104]			GO:0006221,GO:0007049,GO:0045747	pyrimidine nucleotide biosynthetic process,cell cycle,positive regulation of Notch signaling pathway
LOC5567184	7.67487	-0.0409003	0.695058	-0.0588444	0.953076	0.98275	AAEL000912	Fatty acyl-CoA reductase [Source:UniProtKB/TrEMBL;Acc:A0A1S4EX80]			GO:0006629,GO:0016491,GO:0055114,GO:0080019,GO:0102965	lipid metabolic process,oxidoreductase activity,oxidation-reduction process,fatty-acyl-CoA reductase (alcohol-forming) activity,alcohol-forming fatty acyl-CoA reductase activity
LOC110680913	5.6462	-0.0492983	0.839585	-0.0587175	0.953177	0.98275	AAEL020577
LOC5572072	108.745	0.0134688	0.229983	0.0585643	0.953299	0.98275	AAEL001717				GO:0003676,GO:0003677,GO:0043565	nucleic acid binding,DNA binding,sequence-specific DNA binding
LOC5567734	726.681	0.0132848	0.227317	0.0584418	0.953397	0.98275	AAEL024283				GO:0003676,GO:0003677,GO:0005515	nucleic acid binding,DNA binding,protein binding
LOC110680583	1.68462	0.0849487	1.45399	0.0584244	0.953411	0.98275	AAEL021105
LOC110680525	454.27	-0.00968363	0.165781	-0.0584123	0.95342	0.98275	AAEL024358	Membrane trafficking protein emp24/gp25/p24 family member [Source:UniProtKB/TrEMBL;Acc:Q1HQL7]			GO:0007275,GO:0016020,GO:0016021	multicellular organism development,membrane,integral component of membrane
LOC5568634	120.425	-0.0117734	0.202666	-0.0580928	0.953675	0.982941	AAEL006998				GO:0003677	DNA binding
LOC110678992	1.46384	-0.0981193	1.69672	-0.0578288	0.953885	0.983086	AAEL024218
LOC5563762	80.7676	0.0266489	0.461836	0.0577021	0.953986	0.983119	AAEL014113	secretory Phospholipase A2, putative [Source:VB Community Annotation]			GO:0004623,GO:0005576,GO:0006629,GO:0006644,GO:0016042,GO:0016787,GO:0046872,GO:0050482,GO:0102567,GO:0102568	phospholipase A2 activity,extracellular region,lipid metabolic process,phospholipid metabolic process,lipid catabolic process,hydrolase activity,metal ion binding,arachidonic acid secretion,phospholipase A2 activity (consuming 1,2-dipalmitoylphosphatidylcholine),phospholipase A2 activity consuming 1,2-dioleoylphosphatidylethanolamine)
LOC5566950	78.8115	-0.0213586	0.371261	-0.0575298	0.954123	0.98317	AAEL005718	Clip-Domain Serine Protease family A. Protease homologue [Source:VB Community Annotation]	CLIPA3		GO:0004252,GO:0006508	serine-type endopeptidase activity,proteolysis
LOC5578682	1689.79	0.00935176	0.162734	0.0574665	0.954174	0.98317	AAEL003611	stearoyl-coa desaturase [Source:VB Community Annotation]			GO:0006633,GO:0016020,GO:0016021,GO:0016491,GO:0016717,GO:0055114	fatty acid biosynthetic process,membrane,integral component of membrane,oxidoreductase activity,oxidoreductase activity, acting on paired donors, with oxidation of a pair of donors resulting in the reduction of molecular oxygen to two molecules of water,oxidation-reduction process
LOC5567126	1387.34	0.00661523	0.115462	0.0572938	0.954311	0.983238	AAEL005879	vinculin [Source:VB Community Annotation]			GO:0003779,GO:0005198,GO:0005737,GO:0005886,GO:0005912,GO:0007155,GO:0015629,GO:0016020,GO:0030054,GO:0051015	actin binding,structural molecule activity,cytoplasm,plasma membrane,adherens junction,cell adhesion,actin cytoskeleton,membrane,cell junction,actin filament binding
LOC5564693	2.12062	-0.0854662	1.4939	-0.05721	0.954378	0.983238	AAEL004398	GPCR Octopamine/Tyramine Family [Source:VB Community Annotation]	GPROAR2		GO:0004930,GO:0007165,GO:0007186,GO:0016020,GO:0016021	G protein-coupled receptor activity,signal transduction,G protein-coupled receptor signaling pathway,membrane,integral component of membrane
LOC5567175	175.766	-0.0110427	0.194024	-0.0569138	0.954614	0.983401	AAEL000903	Enhancer of yellow 2 transcription factor [Source:UniProtKB/Swiss-Prot;Acc:Q17MZ8]	e(y)2		GO:0000124,GO:0003713,GO:0005634,GO:0005643,GO:0005654,GO:0006325,GO:0006368,GO:0006406,GO:0015031,GO:0016578,GO:0045893,GO:0051028,GO:0070390,GO:0071819	SAGA complex,transcription coactivator activity,nucleus,nuclear pore,nucleoplasm,chromatin organization,transcription elongation from RNA polymerase II promoter,mRNA export from nucleus,protein transport,histone deubiquitination,positive regulation of transcription, DNA-templated,mRNA transport,transcription export complex 2,DUBm complex
LOC110677894	394.672	0.00784499	0.138026	0.0568372	0.954675	0.983401	AAEL002456	b-cell lymphoma/leukemia [Source:VB Community Annotation]			GO:0003676	nucleic acid binding
LOC5564473	117.266	-0.014194	0.251352	-0.0564705	0.954967	0.983584	AAEL014451				GO:0016020,GO:0016021	membrane,integral component of membrane
LOC5577907	188.3	-0.0101227	0.179424	-0.0564177	0.955009	0.983584	AAEL003346	heparan sulphate 2-o-sulfotransferase [Source:VB Community Annotation]			GO:0000139,GO:0008146,GO:0016020,GO:0016021,GO:0016740	Golgi membrane,sulfotransferase activity,membrane,integral component of membrane,transferase activity
LOC5564010	421.658	-0.00837084	0.148543	-0.0563532	0.95506	0.983584	AAEL014273				GO:0016021,GO:0016192	integral component of membrane,vesicle-mediated transport
LOC5568071	1243.61	-0.00882433	0.156932	-0.0562303	0.955158	0.98361	AAEL025578				GO:0005515	protein binding
LOC5567931	215.493	0.0091542	0.163202	0.0560911	0.955269	0.98361	AAEL006367				GO:0005484,GO:0006890,GO:0016020,GO:0016021,GO:0061025	SNAP receptor activity,retrograde vesicle-mediated transport, Golgi to endoplasmic reticulum,membrane,integral component of membrane,membrane fusion
LOC5565972	2284.01	0.0122119	0.21783	0.0560614	0.955293	0.98361	AAEL015020	glycoside hydrolases [Source:VB Community Annotation]			GO:0004553,GO:0005975,GO:0016020,GO:0016021	hydrolase activity, hydrolyzing O-glycosyl compounds,carbohydrate metabolic process,membrane,integral component of membrane
LOC5572663	570.103	0.00725284	0.129951	0.0558121	0.955492	0.983685	AAEL001853	rac-GTP binding protein [Source:VB Community Annotation]			GO:0000166,GO:0003924,GO:0005509,GO:0005525,GO:0005739,GO:0005741,GO:0007005,GO:0016020,GO:0016021,GO:0016787,GO:0031307,GO:0046872	nucleotide binding,GTPase activity,calcium ion binding,GTP binding,mitochondrion,mitochondrial outer membrane,mitochondrion organization,membrane,integral component of membrane,hydrolase activity,integral component of mitochondrial outer membrane,metal ion binding
LOC5573140	13.0818	0.131185	2.35117	0.0557956	0.955505	0.983685	AAEL002026	protein serine/threonine kinase, putative [Source:VB Community Annotation]
LOC5575485	62.6714	0.0146863	0.264227	0.0555822	0.955675	0.983789	AAEL011868				GO:0003676,GO:0003700,GO:0005634,GO:0006355,GO:0008270,GO:0046872	nucleic acid binding,DNA-binding transcription factor activity,nucleus,regulation of transcription, DNA-templated,zinc ion binding,metal ion binding
LOC5564741	82.9194	0.015525	0.280138	0.0554191	0.955805	0.983851	AAEL014596				GO:0016020,GO:0016021	membrane,integral component of membrane
LOC5572956	97.4692	-0.0128309	0.233805	-0.0548787	0.956235	0.984177	AAEL010177
LOC5573183	116.746	0.0118069	0.215267	0.0548478	0.95626	0.984177	AAEL001982	endoplasmic reticulum-resident kdel protein [Source:VB Community Annotation]			GO:0005515	protein binding
LOC5578101	1698.94	0.00836673	0.153003	0.0546835	0.956391	0.984241	AAEL003418	microsomal signal peptidase 25 kda subunit [Source:VB Community Annotation]			GO:0005783,GO:0005787,GO:0005789,GO:0006465,GO:0008233,GO:0016020,GO:0016021	endoplasmic reticulum,signal peptidase complex,endoplasmic reticulum membrane,signal peptide processing,peptidase activity,membrane,integral component of membrane
LOC110674129	2.02244	0.0725214	1.34398	0.0539601	0.956967	0.984573	AAEL027387
LOC5569488	748.18	-0.00867501	0.161018	-0.0538761	0.957034	0.984573	AAEL007670	tiptop [Source:VB Community Annotation]			GO:0000122,GO:0003676,GO:0003677,GO:0005634,GO:0010468,GO:0046872,GO:0048730,GO:0048749	negative regulation of transcription by RNA polymerase II,nucleic acid binding,DNA binding,nucleus,regulation of gene expression,metal ion binding,epidermis morphogenesis,compound eye development
LOC5566596	8370.09	0.00519264	0.0964869	0.053817	0.957081	0.984573	AAEL000758	ubiquitin-activating enzyme E1 [Source:VB Community Annotation]			GO:0000166,GO:0005524,GO:0006464,GO:0008641,GO:0016567,GO:0016874	nucleotide binding,ATP binding,cellular protein modification process,ubiquitin-like modifier activating enzyme activity,protein ubiquitination,ligase activity
LOC5567408	119.191	0.0116051	0.215722	0.0537966	0.957097	0.984573	AAEL025772				GO:0000346,GO:0003743,GO:0005515,GO:0006406,GO:0006412,GO:0006413	transcription export complex,translation initiation factor activity,protein binding,mRNA export from nucleus,translation,translational initiation
LOC110676556	9.26879	0.0333335	0.619846	0.053777	0.957113	0.984573	AAEL022579
LOC5565266	17038.5	0.00732019	0.136173	0.0537565	0.957129	0.984573	AAEL004699				GO:0003676,GO:0003723	nucleic acid binding,RNA binding
LOC110681005	44.8477	0.0168603	0.314864	0.0535479	0.957295	0.984586	AAEL020026				GO:0004181,GO:0004185,GO:0006508,GO:0008270	metallocarboxypeptidase activity,serine-type carboxypeptidase activity,proteolysis,zinc ion binding
LOC5574109	86.4032	-0.0128111	0.23932	-0.0535312	0.957309	0.984586	AAEL002263
LOC5571206	3.13423	-0.0625588	1.16979	-0.0534789	0.95735	0.984586	AAEL008895				GO:0016020,GO:0016021	membrane,integral component of membrane
LOC5566177	672.844	-0.00708128	0.133148	-0.0531836	0.957586	0.984694	AAEL005228				GO:0016020,GO:0016021	membrane,integral component of membrane
LOC5579923	724.8	0.00987451	0.185703	0.0531737	0.957594	0.984694	AAEL006808
LOC5571032	61.6757	0.0146512	0.276582	0.0529724	0.957754	0.984724	AAEL008761
LOC5571223	51.1542	0.0178993	0.337959	0.052963	0.957761	0.984724	AAEL008916				GO:0005267,GO:0006811,GO:0006813,GO:0016020,GO:0016021,GO:0071805	potassium channel activity,ion transport,potassium ion transport,membrane,integral component of membrane,potassium ion transmembrane transport
LOC110675295	13.1017	0.033979	0.647058	0.0525131	0.95812	0.985021	AAEL025201
LOC110680754	128.588	0.0105138	0.200828	0.0523522	0.958248	0.985062	AAEL021346
LOC5573868	709.494	-0.00677582	0.129582	-0.0522898	0.958298	0.985062	AAEL010794	prenylated rab acceptor [Source:VB Community Annotation]			GO:0016020,GO:0016021	membrane,integral component of membrane
LOC5567075	992.733	0.00559532	0.107373	0.0521108	0.95844	0.985137	AAEL005799	Peptidyl-prolyl cis-trans isomerase g, ppig [Source:UniProtKB/TrEMBL;Acc:A0A1S4FBN2]			GO:0000413,GO:0003755,GO:0016853	protein peptidyl-prolyl isomerization,peptidyl-prolyl cis-trans isomerase activity,isomerase activity
LOC5577565	12.472	0.0332029	0.640158	0.0518667	0.958635	0.985266	AAEL022402				GO:0003677,GO:0003700,GO:0003707,GO:0004879,GO:0005634,GO:0006355,GO:0008270,GO:0042025,GO:0043565,GO:0046872	DNA binding,DNA-binding transcription factor activity,steroid hormone receptor activity,nuclear receptor activity,nucleus,regulation of transcription, DNA-templated,zinc ion binding,host cell nucleus,sequence-specific DNA binding,metal ion binding
LOC5571238	12.36	0.0277788	0.539995	0.0514426	0.958973	0.985531	AAEL021830				GO:0016491,GO:0050661,GO:0051287,GO:0055114	oxidoreductase activity,NADP binding,NAD binding,oxidation-reduction process
LOC5574867	65.4916	0.0127078	0.247385	0.0513686	0.959032	0.985531	AAEL011473	chromatin regulatory protein sir2 [Source:VB Community Annotation]			GO:0016740,GO:0070403	transferase activity,NAD+ binding
LOC5572987	479.359	-0.00936121	0.182772	-0.0512179	0.959152	0.985583	AAEL001918
LOC5575155	11.2773	0.0312568	0.612552	0.0510271	0.959304	0.985598	AAEL000308				GO:0007155,GO:0016020,GO:0016021,GO:0042246	cell adhesion,membrane,integral component of membrane,tissue regeneration
LOC5576649	8.22337	0.036723	0.719966	0.0510065	0.95932	0.985598	AAEL012693	tripartite motif protein [Source:VB Community Annotation]			GO:0005515,GO:0008270,GO:0046872	protein binding,zinc ion binding,metal ion binding
LOC5574245	1799.28	0.00533405	0.104717	0.050938	0.959375	0.985598	AAEL011019	dynein light intermediate chain [Source:VB Community Annotation]			GO:0000166,GO:0003774,GO:0003777,GO:0005524,GO:0005737,GO:0005856,GO:0005868,GO:0005874,GO:0007018,GO:0030286	nucleotide binding,motor activity,microtubule motor activity,ATP binding,cytoplasm,cytoskeleton,cytoplasmic dynein complex,microtubule,microtubule-based movement,dynein complex
LOC5570733	778.005	-0.00579811	0.114122	-0.0508062	0.95948	0.985602	AAEL008507	srpk [Source:VB Community Annotation]			GO:0000166,GO:0004672,GO:0005524,GO:0006468	nucleotide binding,protein kinase activity,ATP binding,protein phosphorylation
LOC5570752	123.697	0.00993884	0.195921	0.0507289	0.959542	0.985602	AAEL008539				GO:0003676,GO:0003700,GO:0005634,GO:0008270,GO:0046872	nucleic acid binding,DNA-binding transcription factor activity,nucleus,zinc ion binding,metal ion binding
LOC5577403	117.085	-0.0138757	0.274669	-0.0505178	0.95971	0.985602	AAEL003165	low molecular weight protein-tyrosine-phosphatase [Source:VB Community Annotation]			GO:0003993,GO:0004725,GO:0004726,GO:0005737,GO:0006470,GO:0016787,GO:0035335	acid phosphatase activity,protein tyrosine phosphatase activity,non-membrane spanning protein tyrosine phosphatase activity,cytoplasm,protein dephosphorylation,hydrolase activity,peptidyl-tyrosine dephosphorylation
LOC5578338	192.179	0.00853884	0.169041	0.0505134	0.959713	0.985602	AAEL003517	Ubiquitinyl hydrolase 1 [Source:UniProtKB/TrEMBL;Acc:A0A1S4F4V1]			GO:0004843,GO:0006508,GO:0006511,GO:0008233,GO:0008234,GO:0008270,GO:0016578,GO:0016579,GO:0016787,GO:0036459,GO:0046872	thiol-dependent ubiquitin-specific protease activity,proteolysis,ubiquitin-dependent protein catabolic process,peptidase activity,cysteine-type peptidase activity,zinc ion binding,histone deubiquitination,protein deubiquitination,hydrolase activity,thiol-dependent ubiquitinyl hydrolase activity,metal ion binding
LOC5571937	8461.44	-0.00473444	0.0937771	-0.0504861	0.959735	0.985602	AAEL009422				GO:0003676,GO:0046872	nucleic acid binding,metal ion binding
LOC5577687	2886.53	-0.00796285	0.158281	-0.0503084	0.959877	0.985602	AAEL013320	translocon-associated protein, delta subunit [Source:VB Community Annotation]			GO:0005783,GO:0016020,GO:0016021	endoplasmic reticulum,membrane,integral component of membrane
LOC110681048	51.7343	0.0151033	0.300638	0.0502375	0.959933	0.985602	AAEL021847				GO:0004497,GO:0005506,GO:0009072,GO:0016714,GO:0055114	monooxygenase activity,iron ion binding,aromatic amino acid family metabolic process,oxidoreductase activity, acting on paired donors, with incorporation or reduction of molecular oxygen, reduced pteridine as one donor, and incorporation of one atom of oxygen,oxidation-reduction process
LOC110674400	2.14777	-0.0637004	1.26879	-0.0502056	0.959959	0.985602	AAEL020854
LOC110678554	3.21849	-0.0539884	1.0775	-0.0501053	0.960039	0.985602	AAEL027159
LOC5578192	39.023	-0.0163115	0.325965	-0.0500406	0.96009	0.985602	AAEL003464				GO:0016020,GO:0016021	membrane,integral component of membrane
LOC110679401	36.2223	0.016402	0.328197	0.0499762	0.960141	0.985602	AAEL024251	Insulin-like peptide 7 [Source:UniProtKB/TrEMBL;Acc:A0EZS2]			GO:0005179,GO:0005576,GO:0007165	hormone activity,extracellular region,signal transduction
LOC110676643	16.5543	0.023734	0.47654	0.049805	0.960278	0.985671	AAEL023178				GO:0008270	zinc ion binding
LOC5572565	749.414	0.00595778	0.120058	0.0496241	0.960422	0.985747	AAEL009891
LOC5575045	217.615	0.00821829	0.166197	0.049449	0.960561	0.985819	AAEL011603	DNA topoisomerase [Source:UniProtKB/TrEMBL;Acc:Q16PL8]			GO:0003677,GO:0003916,GO:0003917,GO:0006265,GO:0016853	DNA binding,DNA topoisomerase activity,DNA topoisomerase type I (single strand cut, ATP-independent) activity,DNA topological change,isomerase activity
LOC5569233	87.1597	0.0110326	0.223879	0.0492794	0.960697	0.985831	AAEL022065				GO:0003677,GO:0003697,GO:0003899,GO:0005634,GO:0005666,GO:0006351	DNA binding,single-stranded DNA binding,DNA-directed 5'-3' RNA polymerase activity,nucleus,RNA polymerase III complex,transcription, DNA-templated
LOC5577452	41.7441	0.0171507	0.348159	0.0492611	0.960711	0.985831	AAEL013191				GO:0016020,GO:0016021	membrane,integral component of membrane
LOC5574641	167.637	0.00948823	0.195677	0.0484893	0.961326	0.986092	AAEL011285	Zinc finger Ran-binding domain-containing protein 2 [Source:UniProtKB/TrEMBL;Acc:A0A1S4FT81]			GO:0003723,GO:0005634,GO:0046872	RNA binding,nucleus,metal ion binding
LOC5570350	59.0279	0.0135444	0.279995	0.0483738	0.961418	0.986092	AAEL001367	type IV inositol 5-phosphatase [Source:VB Community Annotation]			GO:0016787,GO:0046856	hydrolase activity,phosphatidylinositol dephosphorylation
LOC5578369	842.622	-0.00818965	0.169462	-0.0483272	0.961455	0.986092	AAEL003539	WD-repeat protein [Source:VB Community Annotation]			GO:0005515	protein binding
LOC110676687	31.8157	-0.0175186	0.362553	-0.04832	0.961461	0.986092	AAEL027212
LOC110679312	222.446	-0.00800272	0.165713	-0.0482925	0.961483	0.986092	AAEL028177
LOC5567299	6.10223	0.043092	0.893059	0.0482521	0.961515	0.986092	AAEL005971
LOC5571078	155.857	0.00884281	0.183649	0.0481507	0.961596	0.986092	AAEL008794				GO:0003677,GO:0003899,GO:0005634,GO:0005666,GO:0006383	DNA binding,DNA-directed 5'-3' RNA polymerase activity,nucleus,RNA polymerase III complex,transcription by RNA polymerase III
LOC5577270	38.8762	0.0206069	0.428195	0.048125	0.961617	0.986092	AAEL019537				GO:0003924,GO:0007165,GO:0007186,GO:0019001,GO:0031683	GTPase activity,signal transduction,G protein-coupled receptor signaling pathway,guanyl nucleotide binding,G-protein beta/gamma-subunit complex binding
LOC5577605	3879.66	0.0334385	0.694966	0.0481153	0.961624	0.986092	AAEL003274				GO:0042302	structural constituent of cuticle
LOC110680424	8.57888	0.0336797	0.70189	0.0479844	0.961729	0.986092	AAEL026213
LOC5569621	322.656	0.00728956	0.15192	0.0479829	0.96173	0.986092	AAEL001255
LOC5565058	53.702	-0.0195288	0.407739	-0.0478954	0.9618	0.986093	AAEL004573	delta(9)-desaturase 2, putative [Source:VB Community Annotation]			GO:0006629,GO:0006633,GO:0016020,GO:0016021,GO:0016491,GO:0016717,GO:0055114	lipid metabolic process,fatty acid biosynthetic process,membrane,integral component of membrane,oxidoreductase activity,oxidoreductase activity, acting on paired donors, with oxidation of a pair of donors resulting in the reduction of molecular oxygen to two molecules of water,oxidation-reduction process
LOC110676728	32.9115	-0.0180232	0.377232	-0.0477775	0.961894	0.986106	AAEL025982
LOC5577982	45.2752	0.0168052	0.352538	0.0476693	0.96198	0.986106	AAEL013462				GO:0016020,GO:0016021	membrane,integral component of membrane
LOC5567109	5043.26	-0.00516629	0.108535	-0.0476001	0.962035	0.986106	AAEL005832	programmed cell death [Source:VB Community Annotation]			GO:0005737,GO:0045892	cytoplasm,negative regulation of transcription, DNA-templated
LOC5573193	150.372	-0.00965238	0.203078	-0.0475305	0.96209	0.986106	AAEL002019				GO:0005515,GO:0005739,GO:0034551	protein binding,mitochondrion,mitochondrial respiratory chain complex III assembly
LOC110675124	18.872	0.0210007	0.442937	0.0474124	0.962185	0.986132	AAEL010579
LOC5572476	35.8379	0.0173737	0.367202	0.0473138	0.962263	0.986141	AAEL009822	GPCR Metabotropic glutamate Family [Source:VB Community Annotation]	GPRMGL5		GO:0004930,GO:0005886,GO:0007186,GO:0016020,GO:0016021	G protein-coupled receptor activity,plasma membrane,G protein-coupled receptor signaling pathway,membrane,integral component of membrane
LOC5574961	55.8159	0.015776	0.335233	0.0470599	0.962465	0.986174	AAEL011561				GO:0005515	protein binding
LOC110677841	12.8858	0.0315708	0.671566	0.0470107	0.962505	0.986174	AAEL023400				GO:0004623,GO:0006644,GO:0050482	phospholipase A2 activity,phospholipid metabolic process,arachidonic acid secretion
LOC5564352	1.80842	-0.0717142	1.5261	-0.0469919	0.96252	0.986174	AAEL004213	monocarboxylate transporter [Source:VB Community Annotation]			GO:0016020,GO:0016021,GO:0022857,GO:0055085	membrane,integral component of membrane,transmembrane transporter activity,transmembrane transport
LOC110679559	15.1662	-0.0271621	0.578835	-0.0469255	0.962573	0.986174	AAEL022146
LOC5567840	212.93	0.00756413	0.162496	0.0465497	0.962872	0.98628	AAEL000982	mediator of RNA polymerase II transcription subunit 7 (Med7) [Source:VB Community Annotation]	Med7		GO:0003712,GO:0005634,GO:0006357,GO:0016592	transcription coregulator activity,nucleus,regulation of transcription by RNA polymerase II,mediator complex
LOC110679229	3.68103	0.0474735	1.01995	0.0465448	0.962876	0.98628	AAEL023747
LOC5571384	103.18	-0.0111595	0.239818	-0.0465333	0.962885	0.98628	AAEL020950				GO:0035556	intracellular signal transduction
LOC5569896	367.188	0.0062547	0.134954	0.0463469	0.963034	0.986362	AAEL008005				GO:0003676	nucleic acid binding
LOC5576677	1483.65	0.015838	0.342691	0.0462165	0.963138	0.986371	AAEL025252
LOC5578335	3.76723	0.0547435	1.18594	0.0461606	0.963182	0.986371	AAEL003547
LOC5563908	134.919	-0.00921154	0.200139	-0.0460256	0.96329	0.98641	AAEL019886				GO:0003677,GO:0006310,GO:0015074	DNA binding,DNA recombination,DNA integration
LOC5568225	88.0895	-0.011973	0.260815	-0.0459061	0.963385	0.986428	AAEL006660	DNA replication complex GINS protein PSF2 [Source:UniProtKB/TrEMBL;Acc:Q175H4]			GO:0005634,GO:0006260	nucleus,DNA replication
LOC5568056	948.449	-0.00538732	0.118098	-0.0456175	0.963615	0.986428	AAEL018051				GO:0005634	nucleus
LOC5573602	34.3447	-0.0163898	0.359354	-0.0456091	0.963622	0.986428	AAEL002105
LOC110676236	2.98694	0.0611581	1.34117	0.0456004	0.963629	0.986428	AAEL021173				GO:0007155,GO:0007229,GO:0008305,GO:0016020,GO:0016021	cell adhesion,integrin-mediated signaling pathway,integrin complex,membrane,integral component of membrane
LOC5567901	21.8464	-0.0208167	0.457527	-0.0454983	0.96371	0.986428	AAEL006361	Class C Scavenger Receptor (Sushi/SCR/CCP MAM and Somatomedin B domains). [Source:VB Community Annotation]	SCRC2		GO:0005044,GO:0006955,GO:0016020,GO:0016021,GO:0030247	scavenger receptor activity,immune response,membrane,integral component of membrane,polysaccharide binding
LOC5577036	1337.03	0.00615359	0.1353	0.0454811	0.963724	0.986428	AAEL025455				GO:0000123,GO:0005515,GO:0005634,GO:0016301,GO:0016310,GO:0016573,GO:0016740	histone acetyltransferase complex,protein binding,nucleus,kinase activity,phosphorylation,histone acetylation,transferase activity
LOC5568196	322.472	-0.00668136	0.147477	-0.0453043	0.963865	0.986437	AAEL006633	Inhibitor of Apoptosis (IAP) containing Baculoviral IAP Repeat(s) (BIR domains). [Source:VB Community Annotation]	IAP2		GO:0046872	metal ion binding
LOC5580249	213.358	-0.00754625	0.166625	-0.0452887	0.963877	0.986437	AAEL012548	glycosylphosphatidylinositol-specific phospholipase C, putative [Source:VB Community Annotation]			GO:0006629,GO:0008081	lipid metabolic process,phosphoric diester hydrolase activity
LOC5571396	51.2395	0.0134297	0.297055	0.0452096	0.96394	0.986437	AAEL009031	forkhead box protein (AaegFOXF) [Source:VB Community Annotation]			GO:0003677,GO:0003700,GO:0005634,GO:0006355,GO:0007275,GO:0043565	DNA binding,DNA-binding transcription factor activity,nucleus,regulation of transcription, DNA-templated,multicellular organism development,sequence-specific DNA binding
LOC110680585	159.969	-0.00814985	0.181103	-0.0450012	0.964106	0.986536	AAEL024815				GO:0005779,GO:0016559	integral component of peroxisomal membrane,peroxisome fission
LOC5579367	17.698	-0.0207708	0.462617	-0.0448985	0.964188	0.986548	AAEL015526
LOC5577546	12.2613	-0.025687	0.578911	-0.0443711	0.964609	0.986871	AAEL013254
LOC5578171	76.8724	-0.0111105	0.251062	-0.044254	0.964702	0.986871	AAEL013557				GO:0003676,GO:0003700,GO:0005634,GO:0008270,GO:0046872	nucleic acid binding,DNA-binding transcription factor activity,nucleus,zinc ion binding,metal ion binding
LOC5574266	57.9858	0.014224	0.321809	0.0442	0.964745	0.986871	AAEL006636	GPCR Leukokinin Family [Source:VB Community Annotation]	GPRLLK1_1		GO:0004930,GO:0004983,GO:0007165,GO:0007186,GO:0007218,GO:0016020,GO:0016021	G protein-coupled receptor activity,neuropeptide Y receptor activity,signal transduction,G protein-coupled receptor signaling pathway,neuropeptide signaling pathway,membrane,integral component of membrane
LOC5568300	1048.31	0.00506221	0.115022	0.0440107	0.964896	0.986871	AAEL006725	U2 small nuclear ribonucleoprotein, putative [Source:VB Community Annotation]			GO:0005634	nucleus
LOC110674028	601.608	-0.0083037	0.188797	-0.0439822	0.964919	0.986871	AAEL026232
LOC5568535	60.0726	-0.0113932	0.260594	-0.04372	0.965128	0.986871	AAEL006936				GO:0009968,GO:0035556,GO:0040008	negative regulation of signal transduction,intracellular signal transduction,regulation of growth
LOC5578574	474.79	0.00621911	0.14235	0.0436888	0.965152	0.986871	AAEL013761	ADP-ribosylation factor, arf [Source:VB Community Annotation]			GO:0000166,GO:0005525	nucleotide binding,GTP binding
LOC5572431	83.8862	-0.0100964	0.2323	-0.0434627	0.965333	0.986871	AAEL001819				GO:0016020,GO:0016021	membrane,integral component of membrane
LOC110677054	1.81224	-0.0689693	1.58872	-0.043412	0.965373	0.986871	AAEL025427
LOC5568220	62.2759	-0.0115992	0.267548	-0.0433536	0.96542	0.986871	AAEL006643
LOC5567800	53.8888	0.0130289	0.300603	0.0433425	0.965429	0.986871	AAEL000134
LOC5570854	91.5416	0.00990125	0.22895	0.0432463	0.965505	0.986871	AAEL008623				GO:0003676,GO:0008168,GO:0032259	nucleic acid binding,methyltransferase activity,methylation
LOC110674795	84.5986	-0.00985483	0.228009	-0.0432213	0.965525	0.986871	AAEL027287				GO:0005759,GO:0006974,GO:1902445	mitochondrial matrix,cellular response to DNA damage stimulus,regulation of mitochondrial membrane permeability involved in programmed necrotic cell death
LOC110675831	2.89953	-0.0558011	1.29107	-0.0432207	0.965526	0.986871	AAEL027271
LOC110681156	5.60092	-0.0383286	0.888219	-0.0431522	0.96558	0.986871	AAEL022616
LOC110681249	2.07778	-0.056109	1.31137	-0.0427866	0.965872	0.986871	AAEL021249				GO:0005509,GO:0007156,GO:0016020	calcium ion binding,homophilic cell adhesion via plasma membrane adhesion molecules,membrane
LOC5570997	852.565	0.00737097	0.172619	0.0427008	0.96594	0.986871	AAEL008730	anillin/rhotekin (rtkn) [Source:VB Community Annotation]
LOC5579650	288.658	-0.0113105	0.265636	-0.042579	0.966037	0.986871	AAEL003965	calpain 4, 6, 7, invertebrate [Source:VB Community Annotation]			GO:0004198,GO:0005509,GO:0006508,GO:0008234,GO:0016787	calcium-dependent cysteine-type endopeptidase activity,calcium ion binding,proteolysis,cysteine-type peptidase activity,hydrolase activity
LOC5564370	190.513	0.00733602	0.172365	0.0425609	0.966052	0.986871	AAEL014406				GO:0003676,GO:0003700,GO:0005634,GO:0008270,GO:0046872	nucleic acid binding,DNA-binding transcription factor activity,nucleus,zinc ion binding,metal ion binding
LOC5574073	651.921	-0.00519109	0.122017	-0.042544	0.966065	0.986871	AAEL010911	Kelch-like protein diablo [Source:UniProtKB/Swiss-Prot;Acc:Q16RL8]	dbo		GO:0003674,GO:0003779,GO:0005515,GO:0005575,GO:0016567,GO:0045886	molecular_function,actin binding,protein binding,cellular_component,protein ubiquitination,negative regulation of synaptic growth at neuromuscular junction
LOC110674014	76.5725	-0.0106532	0.25128	-0.0423956	0.966183	0.986871	AAEL023474
LOC110674394	2.06873	-0.0616187	1.4544	-0.042367	0.966206	0.986871	AAEL024123
LOC110677176	2.06873	-0.0616187	1.4544	-0.042367	0.966206	0.986871	AAEL026214				GO:0000166,GO:0004672,GO:0004674,GO:0005524,GO:0006468,GO:0016301,GO:0016310,GO:0016740	nucleotide binding,protein kinase activity,protein serine/threonine kinase activity,ATP binding,protein phosphorylation,kinase activity,phosphorylation,transferase activity
LOC5577191	1397.79	0.00434582	0.102585	0.042363	0.966209	0.986871	AAEL013076	signal recognition particle 54 kda protein [Source:VB Community Annotation]			GO:0000166,GO:0003723,GO:0003924,GO:0005525,GO:0005737,GO:0005786,GO:0006614,GO:0008312,GO:0045047,GO:0048500	nucleotide binding,RNA binding,GTPase activity,GTP binding,cytoplasm,signal recognition particle, endoplasmic reticulum targeting,SRP-dependent cotranslational protein targeting to membrane,7S RNA binding,protein targeting to ER,signal recognition particle
LOC110680747	55.4534	-0.0116992	0.27642	-0.0423242	0.96624	0.986871	AAEL023020				GO:0003676,GO:0005634,GO:0008270	nucleic acid binding,nucleus,zinc ion binding
LOC5564639	70.027	0.0114748	0.273565	0.0419453	0.966542	0.987068	AAEL004376				GO:0001522,GO:0003723,GO:0006396,GO:0009451,GO:0009982	pseudouridine synthesis,RNA binding,RNA processing,RNA modification,pseudouridine synthase activity
LOC110674813	381.133	0.00645553	0.154087	0.0418953	0.966582	0.987068	AAEL021103				GO:0005634	nucleus
LOC5567775	8.0633	-0.0302165	0.722529	-0.0418205	0.966642	0.987068	AAEL020570				GO:0016020,GO:0038023	membrane,signaling receptor activity
LOC5574804	51.0378	0.0115407	0.277599	0.0415734	0.966839	0.987198	AAEL002462				GO:0005634,GO:0008270,GO:0046872	nucleus,zinc ion binding,metal ion binding
LOC5569936	1089.03	-0.00639169	0.154745	-0.0413047	0.967053	0.987346	AAEL008025
LOC5565273	1.66729	0.0647048	1.57148	0.0411745	0.967157	0.987381	AAEL004705
LOC5579966	1331.38	-0.00435753	0.106312	-0.0409881	0.967305	0.987438	AAEL007586	nuclear pore complex protein nup98 [Source:VB Community Annotation]			GO:0005634,GO:0005643,GO:0006913,GO:0015031,GO:0017056,GO:0031965,GO:0051028	nucleus,nuclear pore,nucleocytoplasmic transport,protein transport,structural constituent of nuclear pore,nuclear membrane,mRNA transport
LOC5570908	18.2112	-0.0187337	0.4584	-0.0408674	0.967402	0.987438	AAEL001483				GO:0008289	lipid binding
LOC5566038	199.282	-0.00734012	0.179717	-0.0408426	0.967421	0.987438	AAEL015052				GO:0006357,GO:0030374,GO:1903508	regulation of transcription by RNA polymerase II,nuclear receptor transcription coactivator activity,positive regulation of nucleic acid-templated transcription
LOC110673990	60.5306	-0.0111018	0.273387	-0.0406083	0.967608	0.987558	AAEL025712
LOC5576264	106.462	0.013722	0.341074	0.0402315	0.967909	0.987794	AAEL012418	deoxyribonuclease ii [Source:VB Community Annotation]			GO:0004531,GO:0006259,GO:0016787	deoxyribonuclease II activity,DNA metabolic process,hydrolase activity
LOC5573753	1080.23	0.00505161	0.128097	0.0394358	0.968543	0.98837	AAEL000270	26S proteasome regulatory subunit 7, psd7 [Source:UniProtKB/TrEMBL;Acc:Q17PP0]			GO:0000502,GO:0005515,GO:0005838,GO:0006508,GO:0008237,GO:0070122	proteasome complex,protein binding,proteasome regulatory particle,proteolysis,metallopeptidase activity,isopeptidase activity
LOC5578918	950.774	-0.00505143	0.130008	-0.0388549	0.969006	0.988703	AAEL003758	sorting nexin [Source:VB Community Annotation]			GO:0015031,GO:0035091	protein transport,phosphatidylinositol binding
LOC5566958	402.879	-0.00638141	0.164768	-0.0387298	0.969106	0.988703	AAEL005719	cleavage stimulation factor [Source:VB Community Annotation]			GO:0005515,GO:0005634,GO:0006396,GO:0006397	protein binding,nucleus,RNA processing,mRNA processing
LOC5565896	119.802	0.00837408	0.216854	0.0386162	0.969196	0.988703	AAEL000687	glucosyl/glucuronosyl transferases [Source:VB Community Annotation]			GO:0008194,GO:0015020,GO:0016020,GO:0016021,GO:0016740,GO:0016757,GO:0016758	UDP-glycosyltransferase activity,glucuronosyltransferase activity,membrane,integral component of membrane,transferase activity,transferase activity, transferring glycosyl groups,transferase activity, transferring hexosyl groups
LOC5566720	9.15872	-0.0247678	0.641797	-0.0385914	0.969216	0.988703	AAEL023344				GO:0008270	zinc ion binding
LOC110676428	34.7557	-0.0139712	0.362911	-0.0384977	0.969291	0.988703	AAEL026441
LOC5565264	21.1834	0.0179818	0.468077	0.0384163	0.969356	0.988703	AAEL004700	cdkl1/4 [Source:VB Community Annotation]			GO:0000166,GO:0004672,GO:0004674,GO:0005524,GO:0006468	nucleotide binding,protein kinase activity,protein serine/threonine kinase activity,ATP binding,protein phosphorylation
LOC5577968	96.6697	-0.0091965	0.23941	-0.0384132	0.969358	0.988703	AAEL013440				GO:0016020,GO:0016021	membrane,integral component of membrane
LOC5572825	104.132	0.00886111	0.231699	0.0382441	0.969493	0.988703	AAEL001912	forkhead protein/ forkhead protein domain [Source:VB Community Annotation]			GO:0003677,GO:0003700,GO:0005634,GO:0006355,GO:0007275,GO:0043565	DNA binding,DNA-binding transcription factor activity,nucleus,regulation of transcription, DNA-templated,multicellular organism development,sequence-specific DNA binding
LOC5579878	2169	0.0039956	0.10471	0.0381586	0.969561	0.988703	AAEL001041	guanine nucleotide-binding protein beta 3 (g protein beta3) [Source:VB Community Annotation]			GO:0005515,GO:0007165	protein binding,signal transduction
LOC110678254	9.16332	-0.0258529	0.677795	-0.0381426	0.969574	0.988703	AAEL020687
LOC5576603	322.545	-0.00591208	0.155307	-0.0380671	0.969634	0.988703	AAEL002944				GO:0055037	recycling endosome
LOC5571476	3.16583	-0.0409516	1.08031	-0.0379071	0.969762	0.988714	AAEL009097				GO:0006508,GO:0008234	proteolysis,cysteine-type peptidase activity
LOC5571582	1084.35	-0.00571572	0.150896	-0.0378785	0.969785	0.988714	AAEL009171				GO:0003700,GO:0006355,GO:0006986	DNA-binding transcription factor activity,regulation of transcription, DNA-templated,response to unfolded protein
LOC5575376	97.5068	0.00913121	0.242323	0.0376819	0.969941	0.988802	AAEL011782	GPN-loop GTPase 2 [Source:UniProtKB/TrEMBL;Acc:Q16P30]			GO:0000166,GO:0005525,GO:0016787	nucleotide binding,GTP binding,hydrolase activity
LOC23687858	679.38	0.00465575	0.123837	0.0375957	0.97001	0.988802	AAEL021846	Tetraspanin [Source:UniProtKB/TrEMBL;Acc:A0A0P6IVF7]			GO:0016020,GO:0016021	membrane,integral component of membrane
LOC23687787	82.5287	-0.0182623	0.48721	-0.0374834	0.9701	0.988811	AAEL017367
LOC5573184	3.1643	-0.0393942	1.05302	-0.0374106	0.970158	0.988811	AAEL001976	cAMP-dependent protein kinase catalytic subunit [Source:VB Community Annotation]			GO:0000166,GO:0004672,GO:0004674,GO:0005524,GO:0006468,GO:0016301,GO:0016310,GO:0016740	nucleotide binding,protein kinase activity,protein serine/threonine kinase activity,ATP binding,protein phosphorylation,kinase activity,phosphorylation,transferase activity
LOC5578675	178.966	-0.0108047	0.290102	-0.0372447	0.97029	0.988843	AAEL003618	sodium/chloride dependent amino acid transporter [Source:VB Community Annotation]			GO:0005328,GO:0015293,GO:0016020,GO:0016021,GO:0055085	,symporter activity,membrane,integral component of membrane,transmembrane transport
LOC110678488	5.26755	-0.03303	0.887993	-0.0371963	0.970329	0.988843	AAEL027573
LOC5571159	170.573	0.006976	0.189872	0.0367405	0.970692	0.989142	AAEL027868				GO:0000166,GO:0004016,GO:0005524,GO:0005886,GO:0006171,GO:0009190,GO:0016020,GO:0016021,GO:0016829,GO:0016849,GO:0035556,GO:0046872	nucleotide binding,adenylate cyclase activity,ATP binding,plasma membrane,cAMP biosynthetic process,cyclic nucleotide biosynthetic process,membrane,integral component of membrane,lyase activity,phosphorus-oxygen lyase activity,intracellular signal transduction,metal ion binding
LOC5579391	212.966	0.00711932	0.194791	0.0365484	0.970845	0.989227	AAEL015493				GO:0005737,GO:0005764,GO:0016020,GO:0016021,GO:0048471	cytoplasm,lysosome,membrane,integral component of membrane,perinuclear region of cytoplasm
LOC110678035	17.1405	-0.0173596	0.478399	-0.0362869	0.971054	0.989369	AAEL023429
LOC5574041	65.6105	0.00942235	0.260341	0.0361923	0.971129	0.989375	AAEL021860				GO:0008168,GO:0016740,GO:0032259	methyltransferase activity,transferase activity,methylation
LOC5569704	598.698	0.00466169	0.129874	0.035894	0.971367	0.989546	AAEL007865
LOC5569518	291.239	-0.00495735	0.139079	-0.0356442	0.971566	0.98961	AAEL007704	lipoma preferred partner/lpp [Source:VB Community Annotation]			GO:0046872	metal ion binding
LOC5569564	2664.01	-0.0031669	0.0888555	-0.0356411	0.971569	0.98961	AAEL025134
LOC110679079	46.3447	-0.0143969	0.405587	-0.0354966	0.971684	0.989656	AAEL025584
LOC5567215	4.84888	0.0318291	0.899961	0.0353672	0.971787	0.98969	AAEL000863	pickpocket 315 [Source:VB Community Annotation]	ppk315		GO:0005272,GO:0006811,GO:0006814,GO:0016020,GO:0016021,GO:0035725	sodium channel activity,ion transport,sodium ion transport,membrane,integral component of membrane,sodium ion transmembrane transport
LOC5580026	232.193	0.00610106	0.173502	0.0351643	0.971949	0.989784	AAEL009650				GO:0003676,GO:0006139,GO:0008408,GO:0046872,GO:0090305	nucleic acid binding,nucleobase-containing compound metabolic process,3'-5' exonuclease activity,metal ion binding,nucleic acid phosphodiester bond hydrolysis
LOC110680977	3.3974	0.0358653	1.02261	0.0350724	0.972022	0.989788	AAEL022349				GO:0003676	nucleic acid binding
LOC5578102	3.12845	0.0462164	1.33094	0.0347246	0.972299	0.989996	AAEL003406				GO:0005515	protein binding
LOC5564272	419.591	0.00431839	0.124662	0.0346409	0.972366	0.989996	AAEL014368	sap18 [Source:VB Community Annotation]
LOC5570156	252.768	0.00524374	0.154264	0.0339919	0.972884	0.990231	AAEL008135	Conserved oligomeric Golgi complex subunit 3 (COG complex subunit 3)(Component of oligomeric Golgi complex 3) [Source:VB Community Annotation]			GO:0000139,GO:0005794,GO:0005801,GO:0006886,GO:0006888,GO:0006891,GO:0015031,GO:0016020,GO:0017119	Golgi membrane,Golgi apparatus,cis-Golgi network,intracellular protein transport,endoplasmic reticulum to Golgi vesicle-mediated transport,intra-Golgi vesicle-mediated transport,protein transport,membrane,Golgi transport complex
LOC5570145	1.75154	0.0634942	1.87091	0.0339376	0.972927	0.990231	AAEL008130
LOC5575073	3.08603	-0.0409691	1.20754	-0.0339276	0.972935	0.990231	AAEL011633	fibrinogen and fibronectin [Source:VB Community Annotation]
LOC5574562	15.3957	0.0177561	0.524223	0.0338712	0.97298	0.990231	AAEL025318				GO:0003677,GO:0005634,GO:0046872	DNA binding,nucleus,metal ion binding
LOC5569024	135.8	-0.00638243	0.188672	-0.0338281	0.973014	0.990231	AAEL007318
LOC110677225	8.2658	0.0222577	0.657973	0.0338277	0.973015	0.990231	AAEL020604
LOC5573315	84.9476	-0.00788346	0.235594	-0.033462	0.973306	0.990384	AAEL010427	autophagy related gene [Source:VB Community Annotation]	APG6		GO:0006897,GO:0006914,GO:0032465	endocytosis,autophagy,regulation of cytokinesis
LOC5574671	115.502	-0.00747042	0.223599	-0.0334099	0.973348	0.990384	AAEL011316	zinc finger protein [Source:VB Community Annotation]			GO:0003676,GO:0005634,GO:0008270,GO:0046872	nucleic acid binding,nucleus,zinc ion binding,metal ion binding
LOC5563563	62.1696	0.00957223	0.2868	0.0333759	0.973375	0.990384	AAEL000026	dynein light chain, putative [Source:VB Community Annotation]
LOC5572229	1454.3	-0.00390475	0.11765	-0.0331895	0.973523	0.990465	AAEL018182				GO:0003676	nucleic acid binding
LOC5564154	437.832	-0.00883882	0.268672	-0.0328981	0.973756	0.99063	AAEL027069				GO:0016021	integral component of membrane
LOC5575653	948.137	0.00343188	0.10499	0.0326876	0.973924	0.99073	AAEL011978	mannosidase alpha class 2a [Source:VB Community Annotation]			GO:0003824,GO:0004559,GO:0005975,GO:0006013,GO:0008152,GO:0016020,GO:0016021,GO:0016787,GO:0016798,GO:0030246,GO:0046872	catalytic activity,alpha-mannosidase activity,carbohydrate metabolic process,mannose metabolic process,metabolic process,membrane,integral component of membrane,hydrolase activity,hydrolase activity, acting on glycosyl bonds,carbohydrate binding,metal ion binding
LOC5573883	190.102	0.00532875	0.164727	0.0323489	0.974194	0.990934	AAEL010796	transmembrane protein 1/tmem1b [Source:VB Community Annotation]			GO:0005515,GO:0005794	protein binding,Golgi apparatus
LOC5567041	38.6089	0.0151457	0.470162	0.0322137	0.974302	0.990969	AAEL005787	serine protease, putative [Source:VB Community Annotation]			GO:0004252,GO:0006508	serine-type endopeptidase activity,proteolysis
LOC110679555	4.15667	0.0304407	0.947391	0.0321311	0.974368	0.990969	AAEL024395				GO:0004930,GO:0005118,GO:0007186,GO:0007601,GO:0016020,GO:0016021	G protein-coupled receptor activity,sevenless binding,G protein-coupled receptor signaling pathway,visual perception,membrane,integral component of membrane
LOC110675554	4.86343	-0.0309193	0.967193	-0.0319681	0.974498	0.99103	AAEL025499
LOC5563785	8.05759	-0.022899	0.719792	-0.0318134	0.974621	0.991084	AAEL021217
LOC110678445	12.4435	0.0170796	0.544308	0.0313785	0.974968	0.991226	AAEL026475
LOC5571892	157.847	-0.0076249	0.243127	-0.0313618	0.974981	0.991226	AAEL009374	Protein arginine methyltransferase NDUFAF7 [Source:UniProtKB/TrEMBL;Acc:Q16W11]			GO:0005739,GO:0008168,GO:0016740,GO:0019918,GO:0032259,GO:0035243	mitochondrion,methyltransferase activity,transferase activity,peptidyl-arginine methylation, to symmetrical-dimethyl arginine,methylation,protein-arginine omega-N symmetric methyltransferase activity
LOC5567229	339.775	-0.0276456	0.883358	-0.0312961	0.975033	0.991226	AAEL000881
LOC5577321	61.5749	-0.00857659	0.274111	-0.0312888	0.975039	0.991226	AAEL000439				GO:0003676,GO:0005634,GO:0008270,GO:0046872	nucleic acid binding,nucleus,zinc ion binding,metal ion binding
LOC5579219	1909.5	0.00324731	0.104217	0.0311591	0.975143	0.99126	AAEL014057				GO:0003676,GO:0008270	nucleic acid binding,zinc ion binding
LOC110681389	25.9642	0.0120732	0.389085	0.0310297	0.975246	0.991294	AAEL022151
LOC5565695	4.41699	0.0288449	0.937116	0.0307805	0.975445	0.991294	AAEL004919				GO:0004888,GO:0005216,GO:0005230,GO:0006811,GO:0016020,GO:0016021,GO:0034220	transmembrane signaling receptor activity,ion channel activity,extracellular ligand-gated ion channel activity,ion transport,membrane,integral component of membrane,ion transmembrane transport
LOC5576668	503.81	-0.00397854	0.129347	-0.0307586	0.975462	0.991294	AAEL019875				GO:0004652,GO:0016779,GO:0043631	polynucleotide adenylyltransferase activity,nucleotidyltransferase activity,RNA polyadenylation
LOC5579875	120.194	0.00676233	0.221273	0.0305611	0.97562	0.991294	AAEL005978				GO:0005509	calcium ion binding
LOC110681356	63.3509	-0.00854908	0.279895	-0.0305439	0.975633	0.991294	AAEL021202				GO:0008233	peptidase activity
LOC5568041	32.778	-0.0156532	0.515433	-0.0303691	0.975773	0.991294	AAEL006487	sodium/solute symporter [Source:VB Community Annotation]			GO:0016020,GO:0016021,GO:0022857,GO:0055085	membrane,integral component of membrane,transmembrane transporter activity,transmembrane transport
LOC5569009	112.667	0.00737049	0.24288	0.0303463	0.975791	0.991294	AAEL026159				GO:0000030,GO:0005783,GO:0005789,GO:0006486,GO:0016020,GO:0016021,GO:0016740,GO:0016757,GO:0052918,GO:0052926,GO:0097502	mannosyltransferase activity,endoplasmic reticulum,endoplasmic reticulum membrane,protein glycosylation,membrane,integral component of membrane,transferase activity,transferase activity, transferring glycosyl groups,dol-P-Man:Man(8)GlcNAc(2)-PP-Dol alpha-1,2-mannosyltransferase activity,dol-P-Man:Man(6)GlcNAc(2)-PP-Dol alpha-1,2-mannosyltransferase activity,mannosylation
LOC5578298	139.277	-0.00562305	0.185298	-0.0303459	0.975791	0.991294	AAEL013617	chimerin (rho- GTPase-activating protein) [Source:VB Community Annotation]			GO:0005096,GO:0007165,GO:0035556,GO:0043547,GO:0046872,GO:0051056	GTPase activator activity,signal transduction,intracellular signal transduction,positive regulation of GTPase activity,metal ion binding,regulation of small GTPase mediated signal transduction
LOC5575216	2.76018	-0.0347262	1.14696	-0.0302767	0.975846	0.991294	AAEL011680	GPCR Orphan/Putative Class A Family [Source:VB Community Annotation]	GPRNNA9		GO:0004930,GO:0004983,GO:0005886,GO:0007165,GO:0007186,GO:0007218,GO:0007631,GO:0016020,GO:0016021,GO:0016499	G protein-coupled receptor activity,neuropeptide Y receptor activity,plasma membrane,signal transduction,G protein-coupled receptor signaling pathway,neuropeptide signaling pathway,feeding behavior,membrane,integral component of membrane,orexin receptor activity
LOC5575411	956.931	-0.0029845	0.0986862	-0.0302424	0.975874	0.991294	AAEL011817	nonsense-mediated mRNA decay protein 1 (rent1) [Source:VB Community Annotation]			GO:0000184,GO:0003677,GO:0004386,GO:0005524,GO:0005737,GO:0008270	nuclear-transcribed mRNA catabolic process, nonsense-mediated decay,DNA binding,helicase activity,ATP binding,cytoplasm,zinc ion binding
LOC5575275	679.614	-0.00367208	0.122103	-0.0300737	0.976008	0.991359	AAEL011737				GO:0005515	protein binding
LOC110678871	11.4118	-0.0175343	0.584725	-0.0299872	0.976077	0.991359	AAEL022043
LOC5577465	292.038	-0.00433277	0.145539	-0.0297705	0.97625	0.991403	AAEL013210				GO:0003676	nucleic acid binding
LOC5578005	196.403	-0.00526487	0.176927	-0.0297573	0.976261	0.991403	AAEL018301
LOC5563790	207.02	-0.00499612	0.171019	-0.0292139	0.976694	0.991773	AAEL003929
LOC5577640	353.721	0.00443378	0.153161	0.0289485	0.976906	0.991917	AAEL003228	mitotic protein phosphatase 1 regulator, putative [Source:VB Community Annotation]			GO:0005515	protein binding
LOC5577470	167.646	0.00666767	0.231243	0.028834	0.976997	0.991939	AAEL027580				GO:0000166,GO:0004672,GO:0004674,GO:0004692,GO:0005524,GO:0006468,GO:0016301,GO:0016310,GO:0016740,GO:0030553	nucleotide binding,protein kinase activity,protein serine/threonine kinase activity,cGMP-dependent protein kinase activity,ATP binding,protein phosphorylation,kinase activity,phosphorylation,transferase activity,cGMP binding
LOC110678870	30.9207	0.0108812	0.379921	0.0286406	0.977151	0.992015	AAEL025813
LOC5568661	235.375	0.00512294	0.179346	0.0285646	0.977212	0.992015	AAEL006988	Transcription initiation factor TFIID subunit 6 [Source:UniProtKB/TrEMBL;Acc:A0A1S4FF60]			GO:0000124,GO:0005634,GO:0005669,GO:0006352,GO:0006357,GO:0006367,GO:0016251,GO:0046695,GO:0046982	SAGA complex,nucleus,transcription factor TFIID complex,DNA-templated transcription, initiation,regulation of transcription by RNA polymerase II,transcription initiation from RNA polymerase II promoter,RNA polymerase II general transcription initiation factor activity,SLIK (SAGA-like) complex,protein heterodimerization activity
LOC5579798	554.527	0.00344987	0.121195	0.0284655	0.977291	0.992024	AAEL003973				GO:0005634,GO:0006355,GO:0032783	nucleus,regulation of transcription, DNA-templated,super elongation complex
LOC5577644	202.305	-0.00515674	0.182383	-0.0282743	0.977443	0.992049	AAEL003277				GO:0000981,GO:0003677,GO:0005634,GO:0006355,GO:0006357,GO:0043565	DNA-binding transcription factor activity, RNA polymerase II-specific,DNA binding,nucleus,regulation of transcription, DNA-templated,regulation of transcription by RNA polymerase II,sequence-specific DNA binding
LOC110676644	12.2515	-0.015643	0.553549	-0.0282594	0.977455	0.992049	AAEL026586				GO:0008270	zinc ion binding
LOC5569372	194.003	-0.00547703	0.194473	-0.0281635	0.977532	0.992056	AAEL007566	dynactin subunit P25 [Source:VB Community Annotation]
LOC5578863	60.2278	-0.0113515	0.405908	-0.0279658	0.977689	0.992114	AAEL003727	ninjurin a [Source:VB Community Annotation]			GO:0007155,GO:0016020,GO:0016021,GO:0042246	cell adhesion,membrane,integral component of membrane,tissue regeneration
LOC5576000	209.22	-0.00533061	0.191225	-0.0278761	0.977761	0.992114	AAEL002765	Sevenup nuclear receptor [Source:VB Community Annotation]	SVP		GO:0003677,GO:0003700,GO:0003707,GO:0005634,GO:0006355,GO:0008270,GO:0042025,GO:0043565,GO:0046872	DNA binding,DNA-binding transcription factor activity,steroid hormone receptor activity,nucleus,regulation of transcription, DNA-templated,zinc ion binding,host cell nucleus,sequence-specific DNA binding,metal ion binding
LOC110677883	49.8964	-0.00786136	0.282481	-0.0278296	0.977798	0.992114	AAEL024420				GO:0032039	integrator complex
LOC5564263	300.421	0.00594889	0.215858	0.0275592	0.978014	0.992215	AAEL004174	T-box transcription factor tbx6 [Source:VB Community Annotation]			GO:0003677,GO:0003700,GO:0005634,GO:0006355	DNA binding,DNA-binding transcription factor activity,nucleus,regulation of transcription, DNA-templated
LOC23687923	538.856	0.00417108	0.152128	0.0274182	0.978126	0.992215	AAEL017503				GO:0000139,GO:0004190,GO:0005783,GO:0005789,GO:0005794,GO:0006508,GO:0007219,GO:0008233,GO:0016020,GO:0016021,GO:0016485,GO:0016787	Golgi membrane,aspartic-type endopeptidase activity,endoplasmic reticulum,endoplasmic reticulum membrane,Golgi apparatus,proteolysis,Notch signaling pathway,peptidase activity,membrane,integral component of membrane,protein processing,hydrolase activity
LOC5578093	832.049	0.00387522	0.141518	0.0273832	0.978154	0.992215	AAEL003449	structural maintenance of chromosomes 2 smc2 [Source:VB Community Annotation]			GO:0005515,GO:0005524,GO:0005634,GO:0005694,GO:0030261,GO:0051276	protein binding,ATP binding,nucleus,chromosome,chromosome condensation,chromosome organization
LOC110675742	2.77942	0.0380842	1.39228	0.0273539	0.978177	0.992215	AAEL025149
LOC5568990	38.411	0.00930734	0.341845	0.0272268	0.978279	0.992246	AAEL007295				GO:0005515	protein binding
LOC110680731	125.236	-0.00616889	0.227773	-0.0270835	0.978393	0.992246	AAEL023956
LOC5568959	53.9348	-0.0113141	0.419014	-0.0270016	0.978458	0.992246	AAEL007250	Protein commissureless 2 homolog [Source:UniProtKB/TrEMBL;Acc:A0A2K7P6A6]			GO:0005886,GO:0007411,GO:0016020,GO:0016021	plasma membrane,axon guidance,membrane,integral component of membrane
LOC5566485	7264.37	0.0040462	0.150268	0.0269267	0.978518	0.992246	AAEL005422	pyrroline-5-carboxylate dehydrogenase [Source:VB Community Annotation]			GO:0003842,GO:0006560,GO:0010133,GO:0016491,GO:0016620,GO:0055114	1-pyrroline-5-carboxylate dehydrogenase activity,proline metabolic process,proline catabolic process to glutamate,oxidoreductase activity,oxidoreductase activity, acting on the aldehyde or oxo group of donors, NAD or NADP as acceptor,oxidation-reduction process
LOC5568937	276.403	0.00432527	0.160924	0.0268777	0.978557	0.992246	AAEL007228	autophagy related gene [Source:VB Community Annotation]	APG4B		GO:0005737,GO:0006508,GO:0006914,GO:0008233,GO:0008234,GO:0015031,GO:0016787	cytoplasm,proteolysis,autophagy,peptidase activity,cysteine-type peptidase activity,protein transport,hydrolase activity
LOC5565239	18.1244	0.0131136	0.492568	0.026623	0.97876	0.992374	AAEL014761				GO:0005576,GO:0008430	extracellular region,selenium binding
LOC110674421	2.77229	-0.0309033	1.16582	-0.0265079	0.978852	0.992374	AAEL025913				GO:0016020,GO:0016192	membrane,vesicle-mediated transport
LOC5567298	847.264	0.00348044	0.13198	0.026371	0.978961	0.992374	AAEL007069				GO:0005634	nucleus
LOC110678673	4.13934	0.0241678	0.916526	0.026369	0.978963	0.992374	AAEL023422
LOC110674275	2.76922	-0.0291527	1.11856	-0.0260626	0.979207	0.992512	AAEL025251
LOC5563678	35.1473	0.0107366	0.412564	0.0260241	0.979238	0.992512	AAEL020160
LOC110677032	3.72248	0.0258163	1.00182	0.0257695	0.979441	0.992624	AAEL022895				GO:0003677,GO:0006355,GO:0043565	DNA binding,regulation of transcription, DNA-templated,sequence-specific DNA binding
LOC5573026	2.08756	0.0416585	1.62033	0.0257098	0.979489	0.992624	AAEL010201	axonemal dynein intermediate chain [Source:VB Community Annotation]			GO:0005515	protein binding
LOC5570168	40.3732	0.00930652	0.363561	0.0255982	0.979578	0.992644	AAEL008148	8-oxoguanine DNA glycosylase [Source:VB Community Annotation]			GO:0003684,GO:0003824,GO:0005634,GO:0006281,GO:0006284,GO:0006289,GO:0006974,GO:0008534,GO:0016787,GO:0140078	damaged DNA binding,catalytic activity,nucleus,DNA repair,base-excision repair,nucleotide-excision repair,cellular response to DNA damage stimulus,oxidized purine nucleobase lesion DNA N-glycosylase activity,hydrolase activity,class I DNA-(apurinic or apyrimidinic site) endonuclease activity
LOC5574767	408.303	-0.00392169	0.153765	-0.0255044	0.979653	0.992649	AAEL011415	lysine-specific histone demethylase [Source:VB Community Annotation]			GO:0003677,GO:0005515,GO:0005634,GO:0006325,GO:0006355,GO:0016491,GO:0034720,GO:0050660,GO:0055114	DNA binding,protein binding,nucleus,chromatin organization,regulation of transcription, DNA-templated,oxidoreductase activity,histone H3-K4 demethylation,flavin adenine dinucleotide binding,oxidation-reduction process
LOC5576162	27.6451	-0.00954712	0.377267	-0.025306	0.979811	0.992738	AAEL012356	GPCR Somatostatin Family [Source:VB Community Annotation]	GPRSMS		GO:0004930,GO:0004985,GO:0004994,GO:0005886,GO:0007165,GO:0007186,GO:0016020,GO:0016021,GO:0038003,GO:0038170	G protein-coupled receptor activity,opioid receptor activity,somatostatin receptor activity,plasma membrane,signal transduction,G protein-coupled receptor signaling pathway,membrane,integral component of membrane,opioid receptor signaling pathway,somatostatin signaling pathway
LOC5579854	1085.28	0.00267211	0.10702	0.0249684	0.98008	0.99274	AAEL005856	signal recognition particle receptor alpha subunit (sr-alpha) [Source:VB Community Annotation]			GO:0000166,GO:0003924,GO:0005047,GO:0005525,GO:0005785,GO:0006614,GO:0006886	nucleotide binding,GTPase activity,signal recognition particle binding,GTP binding,signal recognition particle receptor complex,SRP-dependent cotranslational protein targeting to membrane,intracellular protein transport
LOC110676209	39.9449	0.00899023	0.360755	0.0249206	0.980118	0.99274	AAEL025719
LOC5568896	765.792	-0.00985837	0.395612	-0.0249193	0.980119	0.99274	AAEL007218				GO:0006629,GO:0016020,GO:0016021,GO:0016491,GO:0055114,GO:0080019,GO:0102965	lipid metabolic process,membrane,integral component of membrane,oxidoreductase activity,oxidation-reduction process,fatty-acyl-CoA reductase (alcohol-forming) activity,alcohol-forming fatty acyl-CoA reductase activity
LOC110681197	354.896	0.00317776	0.127796	0.0248658	0.980162	0.99274	AAEL004475	arp2/3 complex 21 kd subunit [Source:VB Community Annotation]			GO:0003779,GO:0005737,GO:0005856,GO:0005885,GO:0030833,GO:0034314	actin binding,cytoplasm,cytoskeleton,Arp2/3 protein complex,regulation of actin filament polymerization,Arp2/3 complex-mediated actin nucleation
LOC5564890	354.896	0.00317776	0.127796	0.0248658	0.980162	0.99274	AAEL004475	arp2/3 complex 21 kd subunit [Source:VB Community Annotation]			GO:0003779,GO:0005737,GO:0005856,GO:0005885,GO:0030833,GO:0034314	actin binding,cytoplasm,cytoskeleton,Arp2/3 protein complex,regulation of actin filament polymerization,Arp2/3 complex-mediated actin nucleation
LOC110678407	10.3175	0.0168762	0.688089	0.0245262	0.980433	0.99277	AAEL025861
LOC110680300	9.19731	-0.0196607	0.801767	-0.0245217	0.980436	0.99277	AAEL026650				GO:0005515	protein binding
LOC110680671	5.50949	0.0213242	0.870307	0.024502	0.980452	0.99277	AAEL023059				GO:0046983	protein dimerization activity
LOC5571899	208.463	-0.00418982	0.17117	-0.0244775	0.980472	0.99277	AAEL009383	crooked neck protein [Source:VB Community Annotation]			GO:0005515,GO:0006396	protein binding,RNA processing
LOC5576585	76.4953	0.00570827	0.238549	0.0239292	0.980909	0.993143	AAEL021206				GO:0005634,GO:0006281,GO:0006302,GO:0006974	nucleus,DNA repair,double-strand break repair,cellular response to DNA damage stimulus
LOC5576112	223.293	-0.00391	0.165264	-0.0236592	0.981124	0.993146	AAEL028025				GO:0005515,GO:0005634	protein binding,nucleus
LOC5565157	9.08755	0.0171082	0.727332	0.0235219	0.981234	0.993146	AAEL024289
LOC110679230	2.77751	-0.0259265	1.10296	-0.0235062	0.981246	0.993146	AAEL023161
LOC5567634	423.801	0.00316115	0.134654	0.0234761	0.981271	0.993146	AAEL006221	o-sialoglycoprotein endopeptidase [Source:VB Community Annotation]			GO:0000166,GO:0004672,GO:0004674,GO:0005524,GO:0006468,GO:0008033,GO:0016301,GO:0016310,GO:0016740	nucleotide binding,protein kinase activity,protein serine/threonine kinase activity,ATP binding,protein phosphorylation,tRNA processing,kinase activity,phosphorylation,transferase activity
LOC5570767	51.274	0.00714115	0.307008	0.0232605	0.981442	0.993146	AAEL026574				GO:0003676,GO:0005634,GO:0008270,GO:0046872	nucleic acid binding,nucleus,zinc ion binding,metal ion binding
LOC5574335	502.671	0.00331622	0.14322	0.0231546	0.981527	0.993146	AAEL002349				GO:0008521,GO:0015876,GO:0016020,GO:0016021	acetyl-CoA transmembrane transporter activity,acetyl-CoA transport,membrane,integral component of membrane
LOC5568893	130.502	-0.00519287	0.224932	-0.0230864	0.981581	0.993146	AAEL007208
LOC5570601	5.24204	-0.0194435	0.845372	-0.023	0.98165	0.993146	AAEL008415				GO:0003676,GO:0005634,GO:0006397,GO:0008380	nucleic acid binding,nucleus,mRNA processing,RNA splicing
LOC5564808	239.194	-0.00496954	0.216299	-0.0229753	0.98167	0.993146	AAEL022786				GO:0003676,GO:0003677,GO:0005634,GO:0008270,GO:0016301,GO:0016310,GO:0046872	nucleic acid binding,DNA binding,nucleus,zinc ion binding,kinase activity,phosphorylation,metal ion binding
LOC5564393	161.048	-0.00416088	0.181158	-0.0229682	0.981676	0.993146	AAEL027036				GO:0000398,GO:0005515,GO:0071013	mRNA splicing, via spliceosome,protein binding,catalytic step 2 spliceosome
LOC5573001	1082.32	0.00312168	0.135955	0.022961	0.981681	0.993146	AAEL001935	CTL-like protein 1 [Source:UniProtKB/Swiss-Prot;Acc:Q17JQ7]			GO:0016020,GO:0016021	membrane,integral component of membrane
LOC5570677	258.277	-0.00337706	0.148457	-0.0227478	0.981851	0.993222	AAEL008482				GO:0005634,GO:0006260,GO:0006281,GO:0006310,GO:0006974,GO:0017108,GO:0033557	nucleus,DNA replication,DNA repair,DNA recombination,cellular response to DNA damage stimulus,5'-flap endonuclease activity,Slx1-Slx4 complex
LOC5574605	326.8	0.00399265	0.175959	0.0226908	0.981897	0.993222	AAEL002433				GO:0005777,GO:0005779,GO:0016020,GO:0016021,GO:0016559	peroxisome,integral component of peroxisomal membrane,membrane,integral component of membrane,peroxisome fission
LOC110681266	32.5177	-0.00782698	0.353319	-0.0221528	0.982326	0.993542	AAEL022100				GO:0006974,GO:0008283	cellular response to DNA damage stimulus,cell population proliferation
LOC5578099	178.244	-0.00390446	0.176522	-0.0221189	0.982353	0.993542	AAEL003447				GO:0005515,GO:0008168,GO:0016740,GO:0032259	protein binding,methyltransferase activity,transferase activity,methylation
LOC5570770	69.2534	-0.00636163	0.293958	-0.0216413	0.982734	0.993857	AAEL027897				GO:0003676,GO:0003700,GO:0005634,GO:0006355,GO:0008270,GO:0046872	nucleic acid binding,DNA-binding transcription factor activity,nucleus,regulation of transcription, DNA-templated,zinc ion binding,metal ion binding
LOC5574686	114.348	0.00840766	0.390521	0.0215293	0.982823	0.993877	AAEL011324				GO:0004252,GO:0006508	serine-type endopeptidase activity,proteolysis
LOC5579505	2.4472	-0.0249242	1.17683	-0.0211792	0.983103	0.994088	AAEL015136	Niemann-Pick Type C-2, putative [Source:VB Community Annotation]			GO:0005576,GO:0005623,GO:0032367	extracellular region,obsolete cell,intracellular cholesterol transport
LOC110674529	2.76766	0.0252815	1.20785	0.020931	0.983301	0.994183	AAEL021978
LOC110680312	38.9837	0.007751	0.371094	0.0208869	0.983336	0.994183	AAEL026532
LOC110680963	41.499	-0.00657109	0.318132	-0.0206553	0.983521	0.994238	AAEL024459
LOC5570608	222.8	-0.00342543	0.165936	-0.020643	0.98353	0.994238	AAEL028177
LOC5577699	4.20933	0.0202156	0.984732	0.020529	0.983621	0.994259	AAEL026734				GO:0005737,GO:0005929,GO:0042995	cytoplasm,cilium,cell projection
LOC110674458	6.32243	-0.0160972	0.793514	-0.020286	0.983815	0.994384	AAEL023673
LOC5570218	100.971	-0.0056216	0.285095	-0.0197183	0.984268	0.99475	AAEL008153
LOC110681480	4.19802	-0.0185673	0.944589	-0.0196565	0.984317	0.99475	AAEL020481
LOC5572288	161.201	0.00418277	0.214745	0.0194778	0.98446	0.994814	AAEL001778	zinc finger protein, putative [Source:VB Community Annotation]			GO:0046872	metal ion binding
LOC5575360	94.751	-0.00431168	0.222238	-0.0194012	0.984521	0.994814	AAEL011765				GO:0005737,GO:0005794	cytoplasm,Golgi apparatus
LOC5576658	1430.14	0.00227629	0.118748	0.0191691	0.984706	0.994814	AAEL012681	60S ribosomal protein L24 [Source:UniProtKB/TrEMBL;Acc:Q16LE3]	RpL24
LOC5567760	41.5989	-0.00722411	0.379408	-0.0190405	0.984809	0.994814	AAEL027346
LOC5575427	93.7539	-0.00417377	0.219833	-0.0189861	0.984852	0.994814	AAEL021955				GO:0005484,GO:0006886,GO:0016020,GO:0016192,GO:0031201,GO:0061025	SNAP receptor activity,intracellular protein transport,membrane,vesicle-mediated transport,SNARE complex,membrane fusion
LOC5564280	4.45753	0.0171338	0.902709	0.0189804	0.984857	0.994814	AAEL014380				GO:0008270	zinc ion binding
LOC110675289	2.44567	-0.0228895	1.20706	-0.0189631	0.984871	0.994814	AAEL027276
LOC5575850	1762.49	0.00262094	0.138927	0.0188655	0.984948	0.994822	AAEL012117	mitochondrial carrier protein [Source:VB Community Annotation]			GO:0006839,GO:0016020,GO:0016021,GO:0031966	mitochondrial transport,membrane,integral component of membrane,mitochondrial membrane
LOC5563680	9.44723	-0.0132379	0.70659	-0.018735	0.985053	0.994825	AAEL019867				GO:0005515	protein binding
LOC5574593	10.2094	0.0129099	0.690883	0.018686	0.985092	0.994825	AAEL002422	cytoplasmic polyadenylation element binding protein (cpeb) [Source:VB Community Annotation]			GO:0003676,GO:0003723,GO:0003730,GO:0006417,GO:0045182	nucleic acid binding,RNA binding,mRNA 3'-UTR binding,regulation of translation,translation regulator activity
LOC5567877	5.99519	-0.0151144	0.818548	-0.0184649	0.985268	0.994872	AAEL006347	Apyrase Precursor (EC 3.6.1.5)(Adenosine diphosphatase)(ATP-diphosphohydrolase)(ATP-diphosphatase)(ADPase)(Allergen Aed a 1) [Source:VB Community Annotation]	APY		GO:0000166,GO:0005524,GO:0005576,GO:0009166,GO:0016787,GO:0016788,GO:0046872,GO:0102485,GO:0102486,GO:0102487,GO:0102488,GO:0102489,GO:0102490,GO:0102491	nucleotide binding,ATP binding,extracellular region,nucleotide catabolic process,hydrolase activity,hydrolase activity, acting on ester bonds,metal ion binding,dATP phosphohydrolase activity,dCTP phosphohydrolase activity,dUTP phosphohydrolase activity,dTTP phosphohydrolase activity,GTP phosphohydrolase activity,8-oxo-dGTP phosphohydrolase activity,dGTP phosphohydrolase activity
LOC23687720	540.82	0.00325388	0.176345	0.0184518	0.985278	0.994872	AAEL017300				GO:0004672,GO:0004713,GO:0005524,GO:0006468,GO:0016020,GO:0016021,GO:0018108	protein kinase activity,protein tyrosine kinase activity,ATP binding,protein phosphorylation,membrane,integral component of membrane,peptidyl-tyrosine phosphorylation
LOC110678937	4.79535	0.0163771	0.892265	0.0183546	0.985356	0.99488	AAEL021695
LOC5578798	332.941	0.00402429	0.222682	0.018072	0.985581	0.995035	AAEL003698				GO:0016020,GO:0016021	membrane,integral component of membrane
LOC5568034	10.3775	0.0113237	0.629554	0.0179868	0.985649	0.995035	AAEL006478	lachesin, putative [Source:VB Community Annotation]
LOC110674326	2.78503	-0.0196476	1.10387	-0.0177989	0.985799	0.995049	AAEL026721				GO:0003676,GO:0003677	nucleic acid binding,DNA binding
LOC5566756	40.9309	0.00596951	0.335487	0.0177936	0.985804	0.995049	AAEL005619	defective proboscis extension response, putative [Source:VB Community Annotation]
LOC5572507	1.76251	-0.03104	1.76299	-0.0176064	0.985953	0.995075	AAEL009843	serine-type enodpeptidase, [Source:VB Community Annotation]			GO:0004252,GO:0006508,GO:0008233,GO:0008236,GO:0016787	serine-type endopeptidase activity,proteolysis,peptidase activity,serine-type peptidase activity,hydrolase activity
LOC5574114	144.459	-0.00408796	0.232822	-0.0175583	0.985991	0.995075	AAEL002258				GO:0003676,GO:0003700,GO:0005634,GO:0006355,GO:0008270,GO:0046872	nucleic acid binding,DNA-binding transcription factor activity,nucleus,regulation of transcription, DNA-templated,zinc ion binding,metal ion binding
LOC5578486	318.73	0.00233088	0.133209	0.0174979	0.986039	0.995075	AAEL003554	leucine rich repeat protein [Source:VB Community Annotation]			GO:0005515	protein binding
LOC5568961	168.941	0.00342382	0.198985	0.0172064	0.986272	0.995234	AAEL007247				GO:0005623,GO:0016020,GO:0016021,GO:0045454	obsolete cell,membrane,integral component of membrane,cell redox homeostasis
LOC5571183	1098.07	0.0019997	0.117907	0.01696	0.986469	0.995234	AAEL008887	cytochrome c oxidase,-subunit VIb [Source:VB Community Annotation]			GO:0005739	mitochondrion
LOC110680338	18.6312	0.0076598	0.452874	0.0169138	0.986505	0.995234	AAEL023150
LOC23687540	28.0902	-0.00675606	0.400438	-0.0168717	0.986539	0.995234	AAEL017120				GO:0004497,GO:0004510,GO:0005506,GO:0009072,GO:0016491,GO:0016714,GO:0042427,GO:0046872,GO:0055114	monooxygenase activity,tryptophan 5-monooxygenase activity,iron ion binding,aromatic amino acid family metabolic process,oxidoreductase activity,oxidoreductase activity, acting on paired donors, with incorporation or reduction of molecular oxygen, reduced pteridine as one donor, and incorporation of one atom of oxygen,serotonin biosynthetic process,metal ion binding,oxidation-reduction process
LOC5573416	116.483	-0.00371771	0.220498	-0.0168605	0.986548	0.995234	AAEL002056	Cytoplasmic tRNA 2-thiolation protein 2 [Source:VB Community Annotation]			GO:0000049,GO:0002098,GO:0005737,GO:0005829,GO:0008033,GO:0016779,GO:0032447,GO:0034227	tRNA binding,tRNA wobble uridine modification,cytoplasm,cytosol,tRNA processing,nucleotidyltransferase activity,protein urmylation,tRNA thio-modification
LOC110678014	3.12208	-0.0173813	1.04647	-0.0166094	0.986748	0.995326	AAEL026499
LOC5571052	226.238	-0.00304323	0.183682	-0.0165679	0.986781	0.995326	AAEL017356
LOC5575431	27.4175	0.00669371	0.406099	0.016483	0.986849	0.995326	AAEL021596
LOC5573696	58.1296	0.00722512	0.442554	0.016326	0.986974	0.995382	AAEL010684	Trehalose 6-phosphate phosphatase [Source:UniProtKB/TrEMBL;Acc:A0A1S4FR40]			GO:0003824,GO:0004805,GO:0005992,GO:0016311,GO:0016787	catalytic activity,trehalose-phosphatase activity,trehalose biosynthetic process,dephosphorylation,hydrolase activity
LOC23687515	7.88747	0.0113752	0.701388	0.0162182	0.98706	0.995398	AAEL017095
LOC5578608	958.52	0.00196534	0.123203	0.015952	0.987273	0.995517	AAEL027860	caspar [Source:VB Community Annotation]	casp		GO:0005515	protein binding
LOC5575393	2.03111	-0.0224825	1.42195	-0.0158111	0.987385	0.995517	AAEL011797	venom allergen [Source:VB Community Annotation]			GO:0005576	extracellular region
LOC5570118	542.928	-0.00268341	0.170095	-0.0157759	0.987413	0.995517	AAEL008096	mitochondrial ornithine transporter [Source:VB Community Annotation]			GO:0016020,GO:0016021,GO:0022857	membrane,integral component of membrane,transmembrane transporter activity
LOC5575373	419.913	0.00195576	0.125678	0.0155616	0.987584	0.995517	AAEL011781	perixosomal biogenesis factor [Source:VB Community Annotation]			GO:0005778,GO:0005779,GO:0007031	peroxisomal membrane,integral component of peroxisomal membrane,peroxisome organization
LOC5571446	115.137	-0.00385469	0.249491	-0.0154502	0.987673	0.995517	AAEL009086				GO:0016020,GO:0016021	membrane,integral component of membrane
LOC5575964	222.427	0.00258286	0.167455	0.0154242	0.987694	0.995517	AAEL012219	ubiquitin specific protease [Source:VB Community Annotation]			GO:0004843,GO:0006508,GO:0006511,GO:0008233,GO:0008234,GO:0016579,GO:0016787,GO:0036459	thiol-dependent ubiquitin-specific protease activity,proteolysis,ubiquitin-dependent protein catabolic process,peptidase activity,cysteine-type peptidase activity,protein deubiquitination,hydrolase activity,thiol-dependent ubiquitinyl hydrolase activity
LOC110678518	5.59413	-0.0123827	0.806384	-0.0153558	0.987748	0.995517	AAEL022245
LOC5568064	104.11	-0.00327971	0.216071	-0.0151788	0.98789	0.995517	AAEL019807				GO:0003677,GO:0006281,GO:0006974,GO:0046872	DNA binding,DNA repair,cellular response to DNA damage stimulus,metal ion binding
LOC5568826	353.347	-0.0019364	0.127619	-0.0151733	0.987894	0.995517	AAEL001163	Macroglobulin/complement [Source:UniProtKB/TrEMBL;Acc:A0A1S4EXZ1]			GO:0004866,GO:0004867,GO:0005576,GO:0005615,GO:0010466,GO:0010951,GO:0030414	endopeptidase inhibitor activity,serine-type endopeptidase inhibitor activity,extracellular region,extracellular space,negative regulation of peptidase activity,negative regulation of endopeptidase activity,peptidase inhibitor activity
LOC5564364	1232.18	-0.00160619	0.106352	-0.0151026	0.98795	0.995517	AAEL013783	protein farnesyltransferase alpha subunit [Source:VB Community Annotation]			GO:0008318,GO:0018342	protein prenyltransferase activity,protein prenylation
LOC5572885	140.101	0.00381622	0.254074	0.0150201	0.988016	0.995517	AAEL026531				GO:0005515	protein binding
LOC5575208	969.989	0.00200414	0.133461	0.0150166	0.988019	0.995517	AAEL019652
LOC5577556	7.28185	-0.0107224	0.728372	-0.014721	0.988255	0.99555	AAEL020690
LOC5577128	21.045	-0.0074371	0.51007	-0.0145805	0.988367	0.99555	AAEL013025				GO:0003723,GO:0003724,GO:0004386,GO:0005737,GO:0032574,GO:0032575,GO:0035194	RNA binding,RNA helicase activity,helicase activity,cytoplasm,5'-3' RNA helicase activity,GO_0032575,post-transcriptional gene silencing by RNA
LOC5567142	747.459	0.00182627	0.125759	0.0145219	0.988414	0.99555	AAEL005874				GO:0005515,GO:0016020,GO:0016021,GO:0046872	protein binding,membrane,integral component of membrane,metal ion binding
LOC5573075	393.276	-0.00195931	0.135225	-0.0144892	0.98844	0.99555	AAEL006299	methyltransferase, putative [Source:VB Community Annotation]
LOC5568996	792.091	0.00178354	0.12436	0.0143417	0.988557	0.99555	AAEL007290
LOC5567107	890.429	-0.00167345	0.117504	-0.0142416	0.988637	0.99555	AAEL020998				GO:0016020,GO:0016021	membrane,integral component of membrane
LOC5565938	48.0995	0.00495679	0.349407	0.0141863	0.988681	0.99555	AAEL005053				GO:0003676,GO:0005634,GO:0008270	nucleic acid binding,nucleus,zinc ion binding
LOC5577094	3711.08	0.00142722	0.101056	0.014123	0.988732	0.99555	AAEL012996	rho guanine dissociation factor [Source:VB Community Annotation]			GO:0005094,GO:0005737,GO:0050790	Rho GDP-dissociation inhibitor activity,cytoplasm,regulation of catalytic activity
LOC5569666	252.934	-0.00299323	0.213495	-0.0140202	0.988814	0.99555	AAEL007798	cytochrome P450 [Source:VB Community Annotation]	CYP4K3		GO:0004497,GO:0005506,GO:0016491,GO:0016705,GO:0020037,GO:0046872,GO:0055114	monooxygenase activity,iron ion binding,oxidoreductase activity,oxidoreductase activity, acting on paired donors, with incorporation or reduction of molecular oxygen,heme binding,metal ion binding,oxidation-reduction process
LOC110675646	2.11168	-0.0205443	1.48016	-0.0138798	0.988926	0.99555	AAEL023162
LOC5579044	2298.83	0.00163013	0.117576	0.0138645	0.988938	0.99555	AAEL013982	RNA binding motif protein 4,lark [Source:VB Community Annotation]			GO:0003676,GO:0003723,GO:0008270	nucleic acid binding,RNA binding,zinc ion binding
LOC5568601	193.496	0.0024224	0.176258	0.0137435	0.989035	0.99555	AAEL001124				GO:0032007,GO:0034198	negative regulation of TOR signaling,cellular response to amino acid starvation
LOC110676188	2.02881	-0.0209422	1.52399	-0.0137417	0.989036	0.99555	AAEL024549
LOC5576299	748.114	-0.00161707	0.118769	-0.0136152	0.989137	0.99555	AAEL020378				GO:0005515,GO:0051260	protein binding,protein homooligomerization
LOC5572685	2.45242	-0.0167641	1.23996	-0.0135199	0.989213	0.99555	AAEL021169
LOC5568269	33.8732	-0.00719661	0.543131	-0.0132502	0.989428	0.99555	AAEL006689	lumbrokinase-3(1) precursor, putative [Source:VB Community Annotation]			GO:0004252,GO:0006508	serine-type endopeptidase activity,proteolysis
LOC110676059	13.7659	0.00683241	0.516463	0.0132292	0.989445	0.99555	AAEL024649
LOC5576238	126.568	-0.0028028	0.21309	-0.0131531	0.989506	0.99555	AAEL002840				GO:0005515	protein binding
LOC5574699	84.8126	0.00340205	0.262743	0.0129482	0.989669	0.99555	AAEL011332	dopamine beta hydroxylase [Source:VB Community Annotation]			GO:0003824,GO:0004497,GO:0004500,GO:0005507,GO:0016715,GO:0055114	catalytic activity,monooxygenase activity,dopamine beta-monooxygenase activity,copper ion binding,oxidoreductase activity, acting on paired donors, with incorporation or reduction of molecular oxygen, reduced ascorbate as one donor, and incorporation of one atom of oxygen,oxidation-reduction process
LOC5568475	403.381	0.00229896	0.178743	0.0128618	0.989738	0.99555	AAEL022496				GO:0001736,GO:0005737,GO:0005886,GO:0007164,GO:0007275,GO:0008270,GO:0009948,GO:0016020,GO:0046872	establishment of planar polarity,cytoplasm,plasma membrane,establishment of tissue polarity,multicellular organism development,zinc ion binding,anterior/posterior axis specification,membrane,metal ion binding
LOC110679166	13.0925	0.00683526	0.531778	0.0128536	0.989745	0.99555	AAEL021576
LOC5570237	3824.29	-0.00140954	0.109732	-0.0128453	0.989751	0.99555	AAEL008171	double-stranded RNA-binding protein zn72d [Source:VB Community Annotation]			GO:0003676,GO:0008270	nucleic acid binding,zinc ion binding
LOC110680411	11.4673	-0.00748536	0.586682	-0.0127588	0.98982	0.99555	AAEL023966
LOC5566863	589.304	-0.0015996	0.126047	-0.0126905	0.989875	0.99555	AAEL019774				GO:0000139,GO:0005515,GO:0005789,GO:0005794,GO:0006629,GO:0008289,GO:0012507,GO:0016020,GO:0032933,GO:0032934	Golgi membrane,protein binding,endoplasmic reticulum membrane,Golgi apparatus,lipid metabolic process,lipid binding,ER to Golgi transport vesicle membrane,membrane,SREBP signaling pathway,sterol binding
LOC5573310	108.659	-0.00260409	0.205473	-0.0126737	0.989888	0.99555	AAEL010423	ARL3, putative [Source:VB Community Annotation]			GO:0000166,GO:0005525	nucleotide binding,GTP binding
LOC110676458	3.12883	-0.013601	1.07464	-0.0126563	0.989902	0.99555	AAEL024208
LOC5577096	81.7109	0.00301038	0.238995	0.012596	0.98995	0.99555	AAEL012990	mrg-binding protein [Source:VB Community Annotation]			GO:0005634,GO:0006355,GO:0043189	nucleus,regulation of transcription, DNA-templated,H4/H2A histone acetyltransferase complex
LOC5578550	627.894	0.00151882	0.122157	0.0124333	0.99008	0.99555	AAEL003573	transportin [Source:VB Community Annotation]			GO:0005634,GO:0006886,GO:0008536	nucleus,intracellular protein transport,Ran GTPase binding
LOC5575294	169.412	-0.00246275	0.198166	-0.0124277	0.990084	0.99555	AAEL011753				GO:0003723	RNA binding
LOC5570224	21.8475	-0.00546987	0.446474	-0.0122513	0.990225	0.995621	AAEL023000
LOC110678951	196.552	-0.00213907	0.180274	-0.0118656	0.990533	0.995796	AAEL025849
LOC110676351	20.6806	0.00508712	0.429032	0.0118572	0.99054	0.995796	AAEL024636
LOC5564865	3723.3	0.00163334	0.140169	0.0116527	0.990703	0.995825	AAEL018323				GO:0016020,GO:0016021,GO:0030176	membrane,integral component of membrane,integral component of endoplasmic reticulum membrane
LOC5564239	2.45472	-0.0146057	1.25831	-0.0116074	0.990739	0.995825	AAEL018316				GO:0004930,GO:0007165,GO:0007186,GO:0016020,GO:0016021	G protein-coupled receptor activity,signal transduction,G protein-coupled receptor signaling pathway,membrane,integral component of membrane
LOC5567526	5.49926	0.00980088	0.847936	0.0115585	0.990778	0.995825	AAEL006128				GO:0010826,GO:0036038,GO:0060271	negative regulation of centrosome duplication,MKS complex,cilium assembly
LOC5573261	152.474	-0.00255589	0.222934	-0.0114648	0.990853	0.995829	AAEL010355				GO:0005634,GO:0005643,GO:0015031,GO:0016973,GO:0051028	nucleus,nuclear pore,protein transport,poly(A)+ mRNA export from nucleus,mRNA transport
LOC5573523	1844.8	0.00197172	0.177169	0.0111291	0.99112	0.995948	AAEL024184				GO:0016020,GO:0016021,GO:0046983	membrane,integral component of membrane,protein dimerization activity
LOC5580277	900.398	0.00128931	0.117394	0.0109827	0.991237	0.995948	AAEL002983
LOC110678394	10.4363	-0.00650902	0.596771	-0.0109071	0.991298	0.995948	AAEL022650
LOC5576734	2813.07	-0.00110183	0.101282	-0.0108789	0.99132	0.995948	AAEL020340
LOC5576709	77.1973	0.00337799	0.310551	0.0108774	0.991321	0.995948	AAEL002974				GO:0005576,GO:0007165,GO:0008083	extracellular region,signal transduction,growth factor activity
LOC5564308	362.742	0.00157594	0.146887	0.010729	0.99144	0.995997	AAEL000594				GO:0002151,GO:0005515,GO:0031011,GO:0071339	G-quadruplex RNA binding,protein binding,Ino80 complex,MLL1 complex
LOC5574595	3.76609	0.0103182	0.974182	0.0105917	0.991549	0.996036	AAEL002425	ADP ribosylation factor, putative [Source:VB Community Annotation]			GO:0000166,GO:0005525	nucleotide binding,GTP binding
LOC5569798	534.193	0.00127311	0.123182	0.0103352	0.991754	0.996132	AAEL001314
LOC5568847	104.742	-0.00218352	0.212734	-0.0102641	0.991811	0.996132	AAEL018132				GO:0004168,GO:0005783,GO:0016020,GO:0016021,GO:0016301,GO:0016310,GO:0016740,GO:0043048	dolichol kinase activity,endoplasmic reticulum,membrane,integral component of membrane,kinase activity,phosphorylation,transferase activity,dolichyl monophosphate biosynthetic process
LOC5570202	584.705	0.00140277	0.137413	0.0102084	0.991855	0.996132	AAEL008181	alpha6-fucosyltransferase, putative [Source:VB Community Annotation]			GO:0005515,GO:0005794,GO:0006486,GO:0008424,GO:0016020,GO:0016021,GO:0016740,GO:0016757,GO:0016758,GO:0032580,GO:0033578,GO:0036071	protein binding,Golgi apparatus,protein glycosylation,glycoprotein 6-alpha-L-fucosyltransferase activity,membrane,integral component of membrane,transferase activity,transferase activity, transferring glycosyl groups,transferase activity, transferring hexosyl groups,Golgi cisterna membrane,protein glycosylation in Golgi,N-glycan fucosylation
LOC110674191	3.09121	0.0105345	1.05233	0.0100106	0.992013	0.99622	AAEL023722
LOC110678569	273.654	-0.00969953	0.997635	-0.00972252	0.992243	0.996273	AAEL025771
LOC5568027	793.037	-0.00129962	0.134512	-0.00966173	0.992291	0.996273	AAEL024438				GO:0005794,GO:0008376,GO:0016020,GO:0016021,GO:0016740,GO:0032580	Golgi apparatus,acetylgalactosaminyltransferase activity,membrane,integral component of membrane,transferase activity,Golgi cisterna membrane
CFI06_mgt21	3.46895	-0.00950031	0.989163	-0.00960439	0.992337	0.996273
LOC5578249	67.005	0.00258799	0.271034	0.00954856	0.992381	0.996273	AAEL013587	acidic ribosomal protein P1, putative [Source:VB Community Annotation]	RpLP1		GO:0003735,GO:0005840,GO:0006414	structural constituent of ribosome,ribosome,translational elongation
LOC5568565	19.1496	0.00478913	0.508112	0.00942534	0.99248	0.996273	AAEL001137
LOC5575998	884.238	0.00147635	0.156773	0.00941714	0.992486	0.996273	AAEL002771	microtubule binding protein, putative [Source:VB Community Annotation]			GO:0003676,GO:0005515	nucleic acid binding,protein binding
LOC5570215	10.7704	0.00578629	0.623306	0.00928323	0.992593	0.99631	AAEL008156
LOC5577754	20.7217	0.0041269	0.451222	0.00914606	0.992703	0.99632	AAEL018298
LOC110678665	7.9687	-0.00632773	0.698615	-0.00905753	0.992773	0.99632	AAEL027569
LOC5577319	287.872	0.00170521	0.190774	0.0089384	0.992868	0.99632	AAEL013167				GO:0005515	protein binding
LOC110674778	3.13941	-0.00949876	1.06505	-0.0089186	0.992884	0.99632	AAEL027848
LOC5563851	483.947	-0.00124143	0.14531	-0.00854333	0.993183	0.99655	AAEL014183				GO:0005783,GO:0005789,GO:0006506,GO:0016020,GO:0016021,GO:0016255,GO:0042765	endoplasmic reticulum,endoplasmic reticulum membrane,GPI anchor biosynthetic process,membrane,integral component of membrane,attachment of GPI anchor to protein,GPI-anchor transamidase complex
LOC5575533	459.422	-0.00123381	0.150614	-0.00819187	0.993464	0.996761	AAEL011912	mannose-1-phosphate guanyltransferase [Source:VB Community Annotation]			GO:0009058,GO:0016779	biosynthetic process,nucleotidyltransferase activity
LOC5576485	3.42228	0.00825927	1.03515	0.00797881	0.993634	0.996862	AAEL002897				GO:0005739,GO:0006754,GO:0006811,GO:0016020,GO:0016021,GO:0045263	mitochondrion,ATP biosynthetic process,ion transport,membrane,integral component of membrane,proton-transporting ATP synthase complex, coupling factor F(o)
LOC110681300	2.38244	-0.00978356	1.26032	-0.00776277	0.993806	0.996964	AAEL021773
LOC5565408	662.491	0.00113561	0.152193	0.00746165	0.994047	0.997032	AAEL014846	Innexin [Source:UniProtKB/TrEMBL;Acc:Q16FA3]	inx1		GO:0005886,GO:0005921,GO:0006811,GO:0016020,GO:0016021,GO:0030054	plasma membrane,gap junction,ion transport,membrane,integral component of membrane,cell junction
LOC5580042	1544.17	0.000810216	0.109557	0.00739539	0.994099	0.997032	AAEL021307				GO:0000166,GO:0004176,GO:0004222,GO:0005524,GO:0006508,GO:0008233,GO:0008237,GO:0016020,GO:0016021,GO:0016787,GO:0016887	nucleotide binding,ATP-dependent peptidase activity,metalloendopeptidase activity,ATP binding,proteolysis,peptidase activity,metallopeptidase activity,membrane,integral component of membrane,hydrolase activity,ATPase activity
LOC5573936	821.914	0.00101111	0.137582	0.00734917	0.994136	0.997032	AAEL002235				GO:0016020,GO:0016021	membrane,integral component of membrane
LOC5564900	120.118	0.00139173	0.191836	0.00725477	0.994212	0.997032	AAEL014645
LOC110681172	9.29371	0.00475152	0.657208	0.00722986	0.994231	0.997032	AAEL021453				GO:0000139,GO:0005794,GO:0006486,GO:0016020,GO:0016021,GO:0016757	Golgi membrane,Golgi apparatus,protein glycosylation,membrane,integral component of membrane,transferase activity, transferring glycosyl groups
LOC5568587	1371.14	0.000749752	0.104853	0.00715048	0.994295	0.997032	AAEL001112				GO:0004843,GO:0005515,GO:0006508,GO:0006511,GO:0008233,GO:0008234,GO:0008270,GO:0016579,GO:0016787,GO:0036459,GO:0046872	thiol-dependent ubiquitin-specific protease activity,protein binding,proteolysis,ubiquitin-dependent protein catabolic process,peptidase activity,cysteine-type peptidase activity,zinc ion binding,protein deubiquitination,hydrolase activity,thiol-dependent ubiquitinyl hydrolase activity,metal ion binding
LOC5568223	293.749	0.00100439	0.144257	0.00696251	0.994445	0.99711	AAEL006646
LOC5567843	1151.34	0.000782355	0.11377	0.00687661	0.994513	0.99711	AAEL001007				GO:0003676,GO:0003723,GO:0005515,GO:0005634,GO:0005654,GO:0005737,GO:0006406,GO:0042025,GO:0051028	nucleic acid binding,RNA binding,protein binding,nucleus,nucleoplasm,cytoplasm,mRNA export from nucleus,host cell nucleus,mRNA transport
LOC5578311	523.741	0.000800972	0.124359	0.00644079	0.994861	0.997388	AAEL008084	phosphatidylserine receptor [Source:VB Community Annotation]
LOC110680352	94.9169	0.00132429	0.218209	0.00606889	0.995158	0.997554	AAEL023185
LOC5572319	6.54207	-0.00452762	0.752803	-0.00601435	0.995201	0.997554	AAEL022881				GO:0008270	zinc ion binding
LOC110680472	16.6721	-0.00276536	0.469139	-0.00589453	0.995297	0.997554	AAEL022203				GO:0008270	zinc ion binding
LOC110681253	6.16293	0.00459255	0.780861	0.00588139	0.995307	0.997554	AAEL021199				GO:0005262,GO:0016020,GO:0070588	calcium channel activity,membrane,calcium ion transmembrane transport
LOC23687555	343.515	-0.00092768	0.180128	-0.00515012	0.995891	0.998069	AAEL020135				GO:0007062,GO:0008278	sister chromatid cohesion,cohesin complex
LOC5571005	90.2408	0.00106851	0.214754	0.0049755	0.99603	0.998096	AAEL008743	tetratricopeptide repeat protein, putative [Source:VB Community Annotation]			GO:0005515,GO:0051879	protein binding,Hsp90 protein binding
LOC23687980	646.4	-0.000820544	0.166089	-0.00494038	0.996058	0.998096	AAEL017560				GO:0005515	protein binding
LOC5573640	5.27197	0.00558109	1.17028	0.00476903	0.996195	0.998162	AAEL010626	GPCR Neuropeptide Y Family [Source:VB Community Annotation]	GPRNPY2		GO:0004930,GO:0004983,GO:0007165,GO:0007186,GO:0007218,GO:0016020,GO:0016021	G protein-coupled receptor activity,neuropeptide Y receptor activity,signal transduction,G protein-coupled receptor signaling pathway,neuropeptide signaling pathway,membrane,integral component of membrane
LOC5570372	9.80193	0.00291965	0.662733	0.00440547	0.996485	0.998382	AAEL008282	GPCR Neurokinin/Tachykinin Family [Source:VB Community Annotation]	GPRNPR4		GO:0004930,GO:0007186,GO:0016020,GO:0016021	G protein-coupled receptor activity,G protein-coupled receptor signaling pathway,membrane,integral component of membrane
LOC5573044	290.709	0.000698862	0.16621	0.00420469	0.996645	0.998472	AAEL010217	Mediator of RNA polymerase II transcription subunit 29 (Mediator complex subunit 29)(Protein intersex) [Source:VB Community Annotation]	ix	Med29	GO:0005634,GO:0016592	nucleus,mediator complex
LOC5578478	83.6041	0.000878047	0.224646	0.00390858	0.996881	0.998639	AAEL022543				GO:0016491,GO:0055114	oxidoreductase activity,oxidation-reduction process
LOC5564491	105.727	-0.000804013	0.218961	-0.00367194	0.99707	0.998757	AAEL004276				GO:0005737	cytoplasm
LOC5576101	774.256	0.000454922	0.13231	0.00343832	0.997257	0.998874	AAEL002788
LOC110681144	15.414	-0.00178104	0.537942	-0.00331084	0.997358	0.998905	AAEL021150				GO:0003676	nucleic acid binding
LOC5575268	364.837	-0.000424714	0.137554	-0.00308761	0.997536	0.998967	AAEL011731	metalloprotease [Source:VB Community Annotation]			GO:0003824,GO:0004222,GO:0006508,GO:0008233,GO:0008237,GO:0016787,GO:0046872	catalytic activity,metalloendopeptidase activity,proteolysis,peptidase activity,metallopeptidase activity,hydrolase activity,metal ion binding
LOC110681049	28.3245	0.00113482	0.371255	0.00305672	0.997561	0.998967	AAEL025286
LOC110679040	5.17985	0.00249353	0.881181	0.00282976	0.997742	0.999042	AAEL022800
LOC5572622	647.96	0.000359234	0.130763	0.00274721	0.997808	0.999042	AAEL009936				GO:0016020,GO:0016021	membrane,integral component of membrane
LOC5573889	557.271	0.000341005	0.132735	0.00256907	0.99795	0.999042	AAEL010800				GO:0005515,GO:0046872	protein binding,metal ion binding
LOC5576789	25.6378	-0.00116572	0.467847	-0.00249167	0.998012	0.999042	AAEL012772	cytochrome P450 [Source:VB Community Annotation]	CYP325G3		GO:0004497,GO:0005506,GO:0016491,GO:0016705,GO:0020037,GO:0046872,GO:0055114	monooxygenase activity,iron ion binding,oxidoreductase activity,oxidoreductase activity, acting on paired donors, with incorporation or reduction of molecular oxygen,heme binding,metal ion binding,oxidation-reduction process
LOC5575974	85.8016	-0.00056368	0.226722	-0.00248621	0.998016	0.999042	AAEL012229				GO:0003676,GO:0005634,GO:0008270,GO:0046872	nucleic acid binding,nucleus,zinc ion binding,metal ion binding
LOC110674238	33.5668	0.000824849	0.341963	0.0024121	0.998075	0.999042	AAEL022787
LOC110676261	77.0001	-0.000731814	0.311853	-0.00234666	0.998128	0.999042	AAEL021489				GO:0005515	protein binding
LOC5568689	4.78874	0.00236446	1.05141	0.00224885	0.998206	0.999043	AAEL007053
LOC110679363	54.2019	-0.00060872	0.280681	-0.00216873	0.99827	0.999043	AAEL027215
LOC5569822	506.421	-0.000319392	0.163343	-0.00195535	0.99844	0.999073	AAEL001312	Cytochrome P450 monooxygenase CYP9M6v2 [Source:UniProtKB/TrEMBL;Acc:X5HYQ8]	CYP9M6		GO:0004497,GO:0005506,GO:0016020,GO:0016021,GO:0016491,GO:0016705,GO:0020037,GO:0046872,GO:0055114	monooxygenase activity,iron ion binding,membrane,integral component of membrane,oxidoreductase activity,oxidoreductase activity, acting on paired donors, with incorporation or reduction of molecular oxygen,heme binding,metal ion binding,oxidation-reduction process
LOC5566888	1083.69	-0.000243424	0.130566	-0.00186437	0.998512	0.999073	AAEL000807	tetratricopeptide repeat protein, putative [Source:VB Community Annotation]			GO:0005515	protein binding
LOC5571445	331.502	-0.000364574	0.200473	-0.00181856	0.998549	0.999073	AAEL009075				GO:0005637,GO:0016020,GO:0016021	nuclear inner membrane,membrane,integral component of membrane
LOC5580019	3798.53	0.000250643	0.146233	0.00171399	0.998632	0.999073	AAEL009645				GO:0003700,GO:0006355	DNA-binding transcription factor activity,regulation of transcription, DNA-templated
LOC5567621	168.694	-0.000337854	0.199885	-0.00169024	0.998651	0.999073	AAEL006227				GO:0005515	protein binding
LOC5574600	15.5528	-0.0007155	0.509998	-0.00140295	0.998881	0.999232	AAEL026146
LOC5577379	12.592	0.000797622	0.665291	0.00119891	0.999043	0.999325	AAEL022082				GO:0005216,GO:0005244,GO:0005249,GO:0005267,GO:0006811,GO:0006813,GO:0016020,GO:0016021,GO:0034765,GO:0055085,GO:0071805	ion channel activity,voltage-gated ion channel activity,voltage-gated potassium channel activity,potassium channel activity,ion transport,potassium ion transport,membrane,integral component of membrane,regulation of ion transmembrane transport,transmembrane transport,potassium ion transmembrane transport
LOC5569385	163.129	-0.000184468	0.182084	-0.00101309	0.999192	0.999403	AAEL019779				GO:0005515	protein binding
LOC5565660	3.15751	0.000926247	1.09489	0.000845975	0.999325	0.999466	AAEL004894
LOC110677144	37.9881	7.5731e-05	0.356875	0.000212206	0.999831	0.999901	AAEL022457				GO:0003676,GO:0005634,GO:0008270,GO:0046872	nucleic acid binding,nucleus,zinc ion binding,metal ion binding
LOC5578822	804.23	-8.81807e-06	0.104521	-8.43666e-05	0.999933	0.999933	AAEL013863	phosphatidylinositol-binding clathrin assembly protein [Source:VB Community Annotation]			GO:0005543,GO:0005545,GO:0030136,GO:0030276,GO:0048268	phospholipid binding,1-phosphatidylinositol binding,clathrin-coated vesicle,clathrin binding,clathrin coat assembly
LOC110677747	1.39394	3.99158	2.02781	1.96841	0.0490205	NA	AAEL025691
LOC110678527	1.39394	3.99158	2.02781	1.96841	0.0490205	NA	AAEL020209
LOC110678779	1.39394	3.99158	2.02781	1.96841	0.0490205	NA	AAEL023520
LOC5566915	1.38719	3.98573	2.02808	1.96528	0.0493821	NA	AAEL005695	cytochrome P450 [Source:VB Community Annotation]	CYP325X1		GO:0004497,GO:0005506,GO:0016705,GO:0020037,GO:0055114	monooxygenase activity,iron ion binding,oxidoreductase activity, acting on paired donors, with incorporation or reduction of molecular oxygen,heme binding,oxidation-reduction process
LOC5564893	1.36234	3.96392	2.11123	1.87754	0.0604444	NA	AAEL025392
LOC110674198	1.35945	-3.83929	2.05412	-1.86907	0.0616129	NA	AAEL024046
LOC5568616	1.4009	-3.87585	2.09499	-1.85006	0.0643047	NA	AAEL006970	lipase [Source:VB Community Annotation]			GO:0004806,GO:0005576,GO:0052689	triglyceride lipase activity,extracellular region,carboxylic ester hydrolase activity
LOC110679530	1.35791	-3.83731	2.11095	-1.81781	0.0690931	NA	AAEL021801
LOC110678707	1.3041	-3.76293	2.07229	-1.81583	0.0693959	NA	AAEL020039
LOC110679428	1.30564	-3.76457	2.09688	-1.79532	0.0726025	NA	AAEL027470				GO:0003341,GO:0005929,GO:0070286	cilium movement,cilium,axonemal dynein complex assembly
LOC110676325	1.30257	-3.76177	2.09711	-1.79379	0.0728474	NA	AAEL026077
LOC110674318	1.21236	3.79175	2.11805	1.79021	0.0734201	NA	AAEL025290
LOC5574102	1.20561	3.78506	2.11874	1.78647	0.0740237	NA	AAEL002255				GO:0008080	N-acetyltransferase activity
LOC110676227	1.32106	-3.80271	2.15858	-1.76167	0.0781254	NA	AAEL023113
LOC5574627	1.32106	-3.80271	2.15858	-1.76167	0.0781254	NA	AAEL011259	phosphatidylethanolamine-binding protein [Source:VB Community Annotation]
LOC110676530	1.23045	3.80968	2.19679	1.7342	0.0828824	NA	AAEL025756
LOC110678274	1.19656	3.77598	2.17764	1.73397	0.0829225	NA	AAEL020090
LOC110676122	1.26725	-3.72773	2.15635	-1.72872	0.0838588	NA	AAEL023908
LOC110674859	1.26265	-3.72337	2.15684	-1.72631	0.0842913	NA	AAEL024403
LOC110675729	1.26265	-3.72337	2.15684	-1.72631	0.0842913	NA	AAEL021490
LOC110678016	1.26265	-3.72337	2.15684	-1.72631	0.0842913	NA	AAEL027738
LOC5567982	1.34709	-3.80631	2.27584	-1.67248	0.0944288	NA	AAEL006404
LOC110679274	1.13054	-3.5588	2.16474	-1.64399	0.100179	NA	AAEL022964
LOC110675584	1.09215	-3.51654	2.16979	-1.62069	0.105085	NA	AAEL027525
LOC110676663	1.09215	-3.51654	2.16979	-1.62069	0.105085	NA	AAEL021933
LOC110676165	1.03982	3.57006	2.2167	1.61053	0.107282	NA	AAEL026021
LOC110675463	1.1336	-3.56257	2.245	-1.58689	0.112537	NA	AAEL017998				GO:0009785,GO:0009882,GO:0071949	blue light signaling pathway,blue light photoreceptor activity,FAD binding
LOC110676041	1.1336	-3.56257	2.245	-1.58689	0.112537	NA	AAEL023421
LOC110676514	1.09062	-3.51475	2.22848	-1.57719	0.114751	NA	AAEL021282
LOC110676430	1.04887	3.58043	2.27272	1.5754	0.115165	NA	AAEL025071				GO:0003676	nucleic acid binding
LOC110676733	1.04657	3.57793	2.27323	1.57394	0.115502	NA	AAEL003685	Histone H3 [Source:UniProtKB/TrEMBL;Acc:Q16N56]			GO:0000786,GO:0003677,GO:0005634,GO:0046982	nucleosome,DNA binding,nucleus,protein heterodimerization activity
LOC5578783	1.04657	3.57793	2.27323	1.57394	0.115502	NA	AAEL019635	Histone H3 [Source:UniProtKB/TrEMBL;Acc:Q16N56]			GO:0000786,GO:0003677,GO:0005634,GO:0046982	nucleosome,DNA binding,nucleus,protein heterodimerization activity
LOC110675198	1.03307	3.56221	2.27606	1.56507	0.117565	NA	AAEL027414
LOC110674478	1.03077	3.55968	2.2766	1.5636	0.117912	NA	AAEL020694
LOC110679862	1.17352	-3.60721	2.32547	-1.55118	0.12086	NA	AAEL025867
LOC110674777	1.05223	-3.47068	2.25906	-1.53634	0.124455	NA	AAEL022315
LOC110678081	1.05223	-3.47068	2.25906	-1.53634	0.124455	NA	AAEL024050
LOC5567846	1.05223	-3.47068	2.25906	-1.53634	0.124455	NA	AAEL024050
LOC110676615	1.35505	2.83807	1.90549	1.48942	0.136377	NA	AAEL021470
LOC110679310	0.958502	-3.32288	2.26826	-1.46495	0.142935	NA	AAEL020109
LOC5568490	0.958502	-3.32288	2.26826	-1.46495	0.142935	NA	AAEL006903	trypsin [Source:VB Community Annotation]			GO:0004252,GO:0006508,GO:0008233,GO:0008236,GO:0016787	serine-type endopeptidase activity,proteolysis,peptidase activity,serine-type peptidase activity,hydrolase activity
LOC110674415	0.998421	-3.37372	2.31678	-1.45621	0.145335	NA	AAEL022205
LOC110679148	0.99689	-3.37188	2.31715	-1.45518	0.145618	NA	AAEL020273
LOC110677823	1.37688	2.82155	1.96061	1.43912	0.150117	NA	AAEL022830
LOC110674385	0.956971	-3.32119	2.32666	-1.42745	0.15345	NA	AAEL022244
LOC110675709	0.956971	-3.32119	2.32666	-1.42745	0.15345	NA	AAEL027871
LOC110679384	0.956971	-3.32119	2.32666	-1.42745	0.15345	NA	AAEL022567
LOC5574489	1.39311	-2.72828	1.92906	-1.4143	0.157273	NA	AAEL018283				GO:0016020,GO:0016021	membrane,integral component of membrane
LOC110674858	1.39005	-2.72555	1.92904	-1.4129	0.157685	NA	AAEL021747
LOC110677892	0.999952	-3.37649	2.39285	-1.41107	0.158223	NA	AAEL027834				GO:0000287,GO:0004743,GO:0006096,GO:0030955	magnesium ion binding,pyruvate kinase activity,glycolytic process,potassium ion binding
LOC5578280	0.920114	-3.27297	2.33638	-1.40087	0.161253	NA	AAEL013598
LOC110675666	1.22886	-3.68763	2.64559	-1.39388	0.163355	NA	AAEL023507
LOC5578916	1.22886	-3.68763	2.64559	-1.39388	0.163355	NA	AAEL003757	glutamate dehydrogenase [Source:VB Community Annotation]			GO:0000166,GO:0004354,GO:0006520,GO:0016491,GO:0016639,GO:0055114	nucleotide binding,glutamate dehydrogenase (NADP+) activity,cellular amino acid metabolic process,oxidoreductase activity,oxidoreductase activity, acting on the CH-NH2 group of donors, NAD or NADP as acceptor,oxidation-reduction process
LOC5578786	0.874034	3.31734	2.3862	1.39022	0.164463	NA	AAEL026395	Histone H3 [Source:UniProtKB/TrEMBL;Acc:Q16N56]
LOC110675167	0.867282	3.30803	2.38849	1.38499	0.166056	NA	AAEL026899
LOC5573669	1.34862	-3.81193	2.75631	-1.38298	0.16667	NA	AAEL010658	orf protein [Source:VB Community Annotation]
LOC110675105	0.858233	3.29566	2.39167	1.37798	0.168211	NA	AAEL024033
LOC110675108	0.858233	3.29566	2.39167	1.37798	0.168211	NA	AAEL023298
LOC110677875	0.858233	3.29566	2.39167	1.37798	0.168211	NA	AAEL024994	Histone H4 [Source:UniProtKB/TrEMBL;Acc:Q16IE4]
LOC110679203	0.858233	3.29566	2.39167	1.37798	0.168211	NA	AAEL020320
LOC110680534	0.858233	3.29566	2.39167	1.37798	0.168211	NA	AAEL022765	Histone H4 [Source:UniProtKB/TrEMBL;Acc:Q16IE4]
LOC110675417	1.369	-2.68989	1.95644	-1.37489	0.169166	NA	AAEL023697
LOC110676254	0.883082	3.32984	2.43899	1.36526	0.172173	NA	AAEL025901
LOC5571169	0.883082	3.32984	2.43899	1.36526	0.172173	NA	AAEL008856
LOC5579883	0.883082	3.32984	2.43899	1.36526	0.172173	NA	AAEL020641
LOC5567833	0.864985	3.30503	2.4455	1.35148	0.176543	NA	AAEL000997	nucleoprotein, putative [Source:VB Community Annotation]			GO:0003723,GO:0005737,GO:0030430	RNA binding,cytoplasm,host cell cytoplasm
LOC5570321	1.29785	-2.59636	1.92613	-1.34797	0.177668	NA	AAEL008252	n-acetylgalactosaminyltransferase [Source:VB Community Annotation]			GO:0000139,GO:0005794,GO:0006486,GO:0016020,GO:0016021,GO:0016740,GO:0016757,GO:0030246	Golgi membrane,Golgi apparatus,protein glycosylation,membrane,integral component of membrane,transferase activity,transferase activity, transferring glycosyl groups,carbohydrate binding
LOC5576017	1.29785	-2.59636	1.92613	-1.34797	0.177668	NA	AAEL012255	leucine-rich immune protein (Short) [Source:VB Community Annotation]	LRIM13		GO:0005515	protein binding
LOC110679546	1.29632	-2.59489	1.92612	-1.34721	0.177912	NA	AAEL027714
LOC110676487	1.21339	2.60814	1.95772	1.33223	0.182784	NA	AAEL021414
LOC110676641	1.21339	2.60814	1.95772	1.33223	0.182784	NA	AAEL025306
LOC110678751	1.21339	2.60814	1.95772	1.33223	0.182784	NA	AAEL020394				GO:0008270	zinc ion binding
LOC110679535	1.21339	2.60814	1.95772	1.33223	0.182784	NA	AAEL026498
LOC110675974	1.26469	-2.55555	1.92339	-1.32867	0.183957	NA	AAEL024998
LOC110679016	1.17347	2.60815	1.97071	1.32345	0.185684	NA	AAEL020787
LOC5575331	1.17347	2.60815	1.97071	1.32345	0.185684	NA	AAEL002586
LOC110674690	1.31519	-2.59857	1.98762	-1.30738	0.191083	NA	AAEL024377				GO:0005515	protein binding
LOC110677741	1.22014	2.61543	2.00393	1.30515	0.191843	NA	AAEL023959
LOC110675203	1.27527	-2.55689	1.96708	-1.29984	0.193655	NA	AAEL027332				GO:0005515	protein binding
LOC110674286	1.2722	-2.55385	1.96711	-1.29827	0.194194	NA	AAEL026584
LOC110675407	1.2051	2.60089	2.00484	1.29731	0.194526	NA	AAEL021034
LOC110674829	1.2564	-2.55383	1.97198	-1.29506	0.195299	NA	AAEL022862
LOC110675764	1.2564	-2.55383	1.97198	-1.29506	0.195299	NA	AAEL026720
LOC110675394	1.16442	2.59857	2.01788	1.28777	0.197826	NA	AAEL024836				GO:0003676,GO:0003677	nucleic acid binding,DNA binding
LOC110677784	1.35511	-2.64127	2.06147	-1.28125	0.200105	NA	AAEL021646
LOC5564112	1.08909	-3.51203	2.7442	-1.2798	0.200614	NA	AAEL022004
LOC5571087	1.3393	-2.64136	2.06599	-1.2785	0.201075	NA	AAEL008797
LOC110675885	1.17505	-3.61313	2.83447	-1.27471	0.202412	NA	AAEL026591
LOC5564677	1.17505	-3.61313	2.83447	-1.27471	0.202412	NA	AAEL014561	Vitelline membrane protein 15a-3 [Source:UniProtKB/TrEMBL;Acc:A0A2K7P6E0]			GO:0003674,GO:0005576,GO:0005615,GO:0008150	molecular_function,extracellular region,extracellular space,biological_process
LOC5573264	1.17505	-3.61313	2.83447	-1.27471	0.202412	NA	AAEL010365	lamin, putative [Source:VB Community Annotation]
LOC5572257	1.23824	2.63507	2.06847	1.27392	0.20269	NA	AAEL009680	chymotrypsin, putative [Source:VB Community Annotation]			GO:0004252,GO:0006508	serine-type endopeptidase activity,proteolysis
LOC110679346	0.824854	-3.09943	2.43421	-1.27328	0.202919	NA	AAEL025016
LOC110678299	1.23535	-2.51441	1.98796	-1.26482	0.205935	NA	AAEL021552
LOC110675524	1.02172	3.5476	2.80883	1.26301	0.206584	NA	AAEL026224
LOC110677837	1.21802	-2.51276	1.99308	-1.26074	0.207402	NA	AAEL023764
LOC110676311	0.823323	-3.09775	2.49024	-1.24395	0.213517	NA	AAEL027463				GO:0008270	zinc ion binding
LOC110675489	0.786466	-3.04094	2.44927	-1.24157	0.214396	NA	AAEL026795
LOC110678679	0.786466	-3.04094	2.44927	-1.24157	0.214396	NA	AAEL020824
LOC5575539	0.786466	-3.04094	2.44927	-1.24157	0.214396	NA	AAEL002674				GO:0005515	protein binding
LOC110676473	0.784935	-3.03867	2.44994	-1.24031	0.214863	NA	AAEL026957
LOC5569177	0.784935	-3.03867	2.44994	-1.24031	0.214863	NA	AAEL007434	testis-specific serine/threonine kinase 22c [Source:VB Community Annotation]			GO:0000166,GO:0004672,GO:0004674,GO:0005524,GO:0006468	nucleotide binding,protein kinase activity,protein serine/threonine kinase activity,ATP binding,protein phosphorylation
LOC5566460	1.03681	-3.42822	2.81176	-1.21924	0.222752	NA	AAEL023140
LOC110679028	1.38852	-2.72133	2.24082	-1.21444	0.224581	NA	AAEL028206
LOC110676933	1.01231	-3.41624	2.81348	-1.21424	0.224656	NA	AAEL026180
LOC110677997	1.01231	-3.41624	2.81348	-1.21424	0.224656	NA	AAEL023964
LOC110676248	1.03834	-3.43034	2.83235	-1.21113	0.225846	NA	AAEL020843
LOC110678442	1.17963	-2.46862	2.07174	-1.19156	0.233432	NA	AAEL024117
LOC110679669	1.17963	-2.46862	2.07174	-1.19156	0.233432	NA	AAEL027313
LOC110674029	1.35689	-2.68159	2.25337	-1.19004	0.234032	NA	AAEL024889
LOC110676003	1.14009	-2.35968	1.98459	-1.189	0.234439	NA	AAEL021500
LOC110675776	1.13104	-2.3597	1.98776	-1.18712	0.235182	NA	AAEL027828				GO:0006508,GO:0008234	proteolysis,cysteine-type peptidase activity
LOC110676846	1.13104	-2.3597	1.98776	-1.18712	0.235182	NA	AAEL023200				GO:0006508,GO:0008234	proteolysis,cysteine-type peptidase activity
LOC110678820	1.18001	-2.40719	2.03041	-1.18556	0.235794	NA	AAEL022110
LOC110678510	1.16421	-2.40731	2.03582	-1.18248	0.237017	NA	AAEL026831
LOC110676068	0.746547	-2.97748	2.52395	-1.17969	0.238122	NA	AAEL022868
LOC110678521	0.746547	-2.97748	2.52395	-1.17969	0.238122	NA	AAEL024017
LOC110679406	0.746547	-2.97748	2.52395	-1.17969	0.238122	NA	AAEL024079
LOC5577628	0.746547	-2.97748	2.52395	-1.17969	0.238122	NA	AAEL003217	dynein light chain [Source:VB Community Annotation]			GO:0005515	protein binding
LOC110676651	0.701496	2.99915	2.581	1.16201	0.24523	NA	AAEL027324
LOC110676734	0.701496	2.99915	2.581	1.16201	0.24523	NA	AAEL019636	Histone H2B [Source:UniProtKB/TrEMBL;Acc:Q17ES2]
LOC110677140	0.701496	2.99915	2.581	1.16201	0.24523	NA	AAEL024272
LOC110677908	0.701496	2.99915	2.581	1.16201	0.24523	NA	AAEL024093
LOC5578778	0.701496	2.99915	2.581	1.16201	0.24523	NA	AAEL015683	Histone H2B [Source:UniProtKB/TrEMBL;Acc:Q17ES2]			GO:0000786,GO:0003677,GO:0005634,GO:0005694,GO:0046982	nucleosome,DNA binding,nucleus,chromosome,protein heterodimerization activity
LOC110679591	1.13856	-2.35825	2.03153	-1.16082	0.245715	NA	AAEL026187
LOC5574091	1.13257	-2.36173	2.03462	-1.16077	0.245735	NA	AAEL002270	testis-specific serine/threonine kinase 22c [Source:VB Community Annotation]			GO:0000166,GO:0004672,GO:0004674,GO:0005524,GO:0006468	nucleotide binding,protein kinase activity,protein serine/threonine kinase activity,ATP binding,protein phosphorylation
LOC110674315	0.692448	2.98386	2.58631	1.15372	0.248617	NA	AAEL027252
LOC110674316	0.692448	2.98386	2.58631	1.15372	0.248617	NA	AAEL024440				GO:0003723,GO:0005737,GO:0030430	RNA binding,cytoplasm,host cell cytoplasm
LOC110674317	0.692448	2.98386	2.58631	1.15372	0.248617	NA	AAEL028186
LOC110678458	0.692448	2.98386	2.58631	1.15372	0.248617	NA	AAEL021421
LOC110679343	0.692448	2.98386	2.58631	1.15372	0.248617	NA	AAEL022216
LOC5567834	0.692448	2.98386	2.58631	1.15372	0.248617	NA	AAEL026992
LOC110674637	1.00148	-3.38266	2.93573	-1.15224	0.249223	NA	AAEL023619				GO:0004672,GO:0005524,GO:0006468	protein kinase activity,ATP binding,protein phosphorylation
LOC110674244	1.32156	-2.64342	2.29728	-1.15067	0.249867	NA	AAEL027565
LOC110674372	1.17249	-2.41032	2.09844	-1.14863	0.25071	NA	AAEL020862
LOC110678761	1.17249	-2.41032	2.09844	-1.14863	0.25071	NA	AAEL022747
LOC110675477	1.31175	-2.64019	2.30046	-1.14768	0.251102	NA	AAEL021482
LOC110674309	1.1017	-2.31367	2.03284	-1.13815	0.255059	NA	AAEL023915
LOC110678428	1.10017	-2.31191	2.03293	-1.13723	0.255442	NA	AAEL023199
LOC110674060	1.0476	2.3545	2.07236	1.13614	0.255896	NA	AAEL022292
LOC110677209	1.0476	2.3545	2.07236	1.13614	0.255896	NA	AAEL024019
LOC110681424	1.0476	2.3545	2.07236	1.13614	0.255896	NA	AAEL023931
LOC110676730	0.880786	3.32827	2.93139	1.13539	0.256213	NA	AAEL023174
LOC5575340	0.880786	3.32827	2.93139	1.13539	0.256213	NA	AAEL002626	odorant-binding protein 56e, putative [Source:VB Community Annotation]			GO:0005549	odorant binding
LOC110679330	1.09112	-2.31187	2.03633	-1.13531	0.256244	NA	AAEL025389
LOC110675757	1.0859	-2.3136	2.03879	-1.13479	0.256462	NA	AAEL025770
LOC110676946	1.08437	-2.31184	2.03889	-1.13387	0.256848	NA	AAEL028053
Trnay-gua_7	0.87633	3.32156	2.93408	1.13206	0.257608	NA
LOC110677900	1.04085	2.34598	2.07291	1.13173	0.257747	NA	AAEL024945
LOC110676967	1.0318	2.33478	2.07374	1.12588	0.260216	NA	AAEL023813
LOC110677758	1.0318	2.33478	2.07374	1.12588	0.260216	NA	AAEL024073
LOC5573996	1.0318	2.33478	2.07374	1.12588	0.260216	NA	AAEL027143
LOC110679679	1.03027	2.33478	2.07436	1.12554	0.26036	NA	AAEL026755
LOC110676341	1.00093	2.346	2.08939	1.12282	0.261516	NA	AAEL025605
LOC110679113	0.898883	3.35478	2.99536	1.11999	0.262718	NA	AAEL025508
LOC110674538	1.05665	2.36602	2.11799	1.11711	0.263948	NA	AAEL025628
LOC110676445	1.05665	2.36602	2.11799	1.11711	0.263948	NA	AAEL025539
LOC110674625	0.842433	3.27103	2.95814	1.10577	0.268826	NA	AAEL026949
LOC110675197	0.878664	-3.21074	2.92183	-1.09888	0.27182	NA	AAEL023830
LOC110675481	0.878664	-3.21074	2.92183	-1.09888	0.27182	NA	AAEL024354
LOC110675684	0.878664	-3.21074	2.92183	-1.09888	0.27182	NA	AAEL024422
LOC110674719	0.998633	2.34332	2.13659	1.09676	0.272748	NA	AAEL024873
LOC5568018	0.998633	2.34332	2.13659	1.09676	0.272748	NA	AAEL006471	alcohol dehydrogenase [Source:VB Community Annotation]			GO:0004022,GO:0006069,GO:0008270,GO:0016491,GO:0046872,GO:0051903,GO:0055114	alcohol dehydrogenase (NAD+) activity,ethanol oxidation,zinc ion binding,oxidoreductase activity,metal ion binding,S-(hydroxymethyl)glutathione dehydrogenase activity,oxidation-reduction process
LOC110679829	1.22108	-2.51186	2.30323	-1.09058	0.275458	NA	AAEL021047
LOC110679618	0.855937	3.29141	3.02462	1.0882	0.276505	NA	AAEL026434
LOC5570056	0.855937	3.29141	3.02462	1.0882	0.276505	NA	AAEL023428
LOC5573609	1.28164	-2.5978	2.39483	-1.08475	0.278031	NA	AAEL002099	cuticle protein, putative [Source:VB Community Annotation]			GO:0042302	structural constituent of cuticle
LOC110676326	0.84473	3.27419	3.03266	1.07964	0.280302	NA	AAEL021293				GO:0003676	nucleic acid binding
LOC110675450	1.06178	-2.26285	2.10239	-1.07632	0.281783	NA	AAEL022847
LOC110677996	1.05273	-2.26276	2.10601	-1.07443	0.282631	NA	AAEL026640
LOC5567584	1.05273	-2.26276	2.10601	-1.07443	0.282631	NA	AAEL006176	odorant binding protein OBP27 [Source:VB Community Annotation]	OBP27		GO:0005549	odorant binding
LOC110674595	0.835681	3.26038	3.03936	1.07272	0.283396	NA	AAEL027464
LOC5572131	1.21839	-2.46007	2.34158	-1.0506	0.29344	NA	AAEL009545	gustatory receptor Gr76 [Source:VB Community Annotation]	Gr76	GPRgr76	GO:0005886,GO:0007165,GO:0016020,GO:0016021,GO:0050909	plasma membrane,signal transduction,membrane,integral component of membrane,sensory perception of taste
LOC110674032	0.652818	-2.764	2.6371	-1.04812	0.294582	NA	AAEL020285
LOC110676721	0.652818	-2.764	2.6371	-1.04812	0.294582	NA	AAEL026019
LOC110678774	0.652818	-2.764	2.6371	-1.04812	0.294582	NA	AAEL025529
LOC110680271	0.652818	-2.764	2.6371	-1.04812	0.294582	NA	AAEL020703
LOC5577059	0.652818	-2.764	2.6371	-1.04812	0.294582	NA	AAEL003107
LOC110674498	0.651287	-2.76124	2.63811	-1.04667	0.295251	NA	AAEL021988
LOC110674656	0.651287	-2.76124	2.63811	-1.04667	0.295251	NA	AAEL025020
LOC110676302	0.651287	-2.76124	2.63811	-1.04667	0.295251	NA	AAEL019962				GO:0008270	zinc ion binding
LOC5572779	0.651287	-2.76124	2.63811	-1.04667	0.295251	NA	AAEL019612
LOC110679505	0.866304	-3.16874	3.04516	-1.04058	0.29807	NA	AAEL023082
LOC5573633	1.20283	-3.66513	3.53177	-1.03776	0.299382	NA	AAEL010624	Osiris, putative [Source:VB Community Annotation]			GO:0016020,GO:0016021	membrane,integral component of membrane
LOC110678963	0.997391	-2.13306	2.10208	-1.01474	0.31023	NA	AAEL022618
LOC5575157	0.997391	-2.13306	2.10208	-1.01474	0.31023	NA	AAEL000382	myosin motor, putative [Source:VB Community Annotation]
LOC110675486	0.827916	-3.10849	3.07263	-1.01167	0.311695	NA	AAEL022202				GO:0005739,GO:0005747	mitochondrion,mitochondrial respiratory chain complex I
Trnap-agg_12	1.3455	1.74154	1.72582	1.00911	0.312923	NA
LOC110674351	0.612899	-2.68742	2.66467	-1.00853	0.313198	NA	AAEL026435
LOC110676453	0.612899	-2.68742	2.66467	-1.00853	0.313198	NA	AAEL022148
LOC110677783	0.612899	-2.68742	2.66467	-1.00853	0.313198	NA	AAEL026684
LOC110677911	0.612899	-2.68742	2.66467	-1.00853	0.313198	NA	AAEL025381
LOC110679836	0.612899	-2.68742	2.66467	-1.00853	0.313198	NA	AAEL022768
LOC110680407	0.612899	-2.68742	2.66467	-1.00853	0.313198	NA	AAEL023734
LOC110676105	1.34703	1.73883	1.72554	1.0077	0.313598	NA	AAEL021585
LOC5569681	0.821791	-3.09889	3.07728	-1.00702	0.313923	NA	AAEL007818	Trypsin 3A1 Precursor (EC 3.4.21.4) [Source:VB Community Annotation]			GO:0004252,GO:0005576,GO:0005615,GO:0006508,GO:0007586,GO:0008233,GO:0008236,GO:0016787	serine-type endopeptidase activity,extracellular region,extracellular space,proteolysis,digestion,peptidase activity,serine-type peptidase activity,hydrolase activity
LOC110676376	0.787997	-3.04335	3.02938	-1.00461	0.315085	NA	AAEL022602
LOC110679280	0.787997	-3.04335	3.02938	-1.00461	0.315085	NA	AAEL026284
LOC5577728	0.787997	-3.04335	3.02938	-1.00461	0.315085	NA	AAEL013360	metalloproteinase, putative [Source:VB Community Annotation]			GO:0004222,GO:0006508,GO:0008233,GO:0008237,GO:0008270,GO:0016787,GO:0046872	metalloendopeptidase activity,proteolysis,peptidase activity,metallopeptidase activity,zinc ion binding,hydrolase activity,metal ion binding
LOC5579191	1.00797	-2.13585	2.14451	-0.995965	0.319267	NA	AAEL003894	Gram-Negative Binding Protein (GNBP) or Beta-1 3-Glucan Binding Protein (BGBP). [Source:VB Community Annotation]	GNBPB5		GO:0004553,GO:0005975	hydrolase activity, hydrolyzing O-glycosyl compounds,carbohydrate metabolic process
LOC110677748	1.3613	1.75802	1.76529	0.995881	0.319308	NA	AAEL022978
LOC110676951	1.1341	-2.36529	2.37792	-0.994688	0.319888	NA	AAEL025100				GO:0008270	zinc ion binding
LOC110676739	1.36283	1.75517	1.76502	0.99442	0.320018	NA	AAEL022927
LOC110678797	1.35455	1.75127	1.76509	0.992167	0.321116	NA	AAEL019969				GO:0003676,GO:0004803,GO:0006313	nucleic acid binding,transposase activity,transposition, DNA-mediated
LOC5565913	0.99586	-2.13185	2.14874	-0.992139	0.32113	NA	AAEL000694				GO:0005515,GO:0005929,GO:0031514	protein binding,cilium,motile cilium
LOC110677214	1.35379	1.74636	1.76481	0.989544	0.322397	NA	AAEL024901
LOC110676107	0.968052	-2.07923	2.10142	-0.989439	0.322449	NA	AAEL022825
LOC110679168	0.968052	-2.07923	2.10142	-0.989439	0.322449	NA	AAEL025847
LOC110680298	0.966521	-2.07719	2.10159	-0.988389	0.322962	NA	AAEL027045	Allergen, putative [Source:UniProtKB/TrEMBL;Acc:A0A1S4F3J3]			GO:0005576	extracellular region
LOC5576981	0.966521	-2.07719	2.10159	-0.988389	0.322962	NA	AAEL003053	allergen, putative [Source:VB Community Annotation]			GO:0005576	extracellular region
LOC110674093	0.957472	-2.07719	2.10566	-0.98648	0.323898	NA	AAEL026385				GO:0006508,GO:0008234	proteolysis,cysteine-type peptidase activity
LOC110674667	0.957472	-2.07719	2.10566	-0.98648	0.323898	NA	AAEL022300
LOC110679326	0.950721	-2.07718	2.10872	-0.985042	0.324603	NA	AAEL025296
LOC5563941	1.10323	-2.313	2.35847	-0.980721	0.32673	NA	AAEL014242
LOC110677045	1.0499	2.35858	2.40514	0.980642	0.326769	NA	AAEL026636
LOC110679324	1.09418	-2.31297	2.36334	-0.978686	0.327735	NA	AAEL022491
LOC110678936	0.748078	-2.97583	3.062	-0.971856	0.331122	NA	AAEL026116
LOC5564579	0.748078	-2.97583	3.062	-0.971856	0.331122	NA	AAEL004339	odorant binding protein OBP17 [Source:VB Community Annotation]	OBP17		GO:0005549	odorant binding
LOC5572963	0.748078	-2.97583	3.062	-0.971856	0.331122	NA	AAEL010160
LOC5573646	1.03257	2.33685	2.40951	0.969844	0.332124	NA	AAEL023212				GO:0000786,GO:0003677,GO:0006334,GO:0042025	nucleosome,DNA binding,nucleosome assembly,host cell nucleus
LOC110679709	0.745016	-2.97066	3.06466	-0.969327	0.332382	NA	AAEL022032
LOC110676848	0.994178	2.33682	2.43257	0.960639	0.336734	NA	AAEL024596
LOC5569158	1.06918	-3.49574	3.64468	-0.959135	0.337491	NA	AAEL027508				GO:0005507,GO:0016491,GO:0046872,GO:0055114	copper ion binding,oxidoreductase activity,metal ion binding,oxidation-reduction process
LOC110679214	0.717296	3.02913	3.17685	0.953502	0.340336	NA	AAEL020266				GO:0005506,GO:0016705,GO:0020037,GO:0055114	iron ion binding,oxidoreductase activity, acting on paired donors, with incorporation or reduction of molecular oxygen,heme binding,oxidation-reduction process
LOC110674441	0.694744	2.98793	3.14471	0.950143	0.34204	NA	AAEL024067
LOC5564915	0.694744	2.98793	3.14471	0.950143	0.34204	NA	AAEL014656
LOC110675948	0.710545	3.01687	3.1835	0.947657	0.343304	NA	AAEL020529
LOC23687823	0.710545	3.01687	3.1835	0.947657	0.343304	NA	AAEL017403	Trypsin Modulating Oostatic Factor [Source:VB Community Annotation]	TMOF		GO:0004867,GO:0005179,GO:0005576,GO:0005615,GO:0007165,GO:0010951,GO:0048599	serine-type endopeptidase inhibitor activity,hormone activity,extracellular region,extracellular space,signal transduction,negative regulation of endopeptidase activity,oocyte development
LOC5568043	0.710545	3.01687	3.1835	0.947657	0.343304	NA	AAEL006503
LOC5568831	1.05426	-2.25895	2.39256	-0.944155	0.345091	NA	AAEL001178	serine protease [Source:VB Community Annotation]			GO:0004252,GO:0006508,GO:0008233,GO:0008236,GO:0016787	serine-type endopeptidase activity,proteolysis,peptidase activity,serine-type peptidase activity,hydrolase activity
LOC5573287	1.02797	2.33062	2.4834	0.938483	0.347996	NA	AAEL010366	glucosyl/glucuronosyl transferases [Source:VB Community Annotation]			GO:0008194,GO:0015020,GO:0016020,GO:0016021,GO:0016740,GO:0016757,GO:0016758	UDP-glycosyltransferase activity,glucuronosyltransferase activity,membrane,integral component of membrane,transferase activity,transferase activity, transferring glycosyl groups,transferase activity, transferring hexosyl groups
LOC5566058	1.37867	1.64944	1.7587	0.937873	0.34831	NA	AAEL005148				GO:0005524,GO:0005856,GO:0005874,GO:0006464,GO:0018095	ATP binding,cytoskeleton,microtubule,cellular protein modification process,protein polyglutamylation
LOC110678715	0.699199	2.99637	3.19499	0.937834	0.34833	NA	AAEL021431
LOC110677642	1.40113	-1.62072	1.7416	-0.930596	0.352063	NA	AAEL027298
LOC110678382	1.40113	-1.62072	1.7416	-0.930596	0.352063	NA	AAEL025316
LOC110676584	0.989585	2.33057	2.50644	0.92983	0.352459	NA	AAEL020305
LOC110674724	1.3996	-1.61929	1.74155	-0.929802	0.352474	NA	AAEL023568
LOC110678503	0.873532	2.03578	2.19759	0.92637	0.354254	NA	AAEL023001
LOC110675406	1.00925	2.30167	2.48761	0.925252	0.354835	NA	AAEL022354
LOC110680275	0.866015	2.02207	2.19852	0.919738	0.357709	NA	AAEL025659
LOC5579333	0.864483	2.02207	2.19932	0.919404	0.357884	NA	AAEL015566	odorant binding protein OBP62 [Source:VB Community Annotation]	OBP62		GO:0005549	odorant binding
LOC5576140	0.835144	2.03589	2.218	0.917894	0.358674	NA	AAEL027352
LOC23687535	0.708159	-2.90447	3.17579	-0.914564	0.36042	NA	AAEL017115				GO:0004180,GO:0004181,GO:0006508,GO:0008233,GO:0008237,GO:0008270,GO:0016787,GO:0046872	carboxypeptidase activity,metallocarboxypeptidase activity,proteolysis,peptidase activity,metallopeptidase activity,zinc ion binding,hydrolase activity,metal ion binding
LOC110675188	0.859263	2.01154	2.1998	0.914419	0.360497	NA	AAEL023537				GO:0003676	nucleic acid binding
LOC5570942	0.857732	2.01154	2.20061	0.914082	0.360674	NA	AAEL008678				GO:0005515,GO:0005737,GO:0005856,GO:0005874,GO:0007049,GO:0008017,GO:0051010,GO:0051301,GO:0070507	protein binding,cytoplasm,cytoskeleton,microtubule,cell cycle,microtubule binding,microtubule plus-end binding,cell division,regulation of microtubule cytoskeleton organization
LOC5574238	0.857732	2.01154	2.20061	0.914082	0.360674	NA	AAEL011001				GO:0016020,GO:0016021	membrane,integral component of membrane
LOC110678575	0.706628	-2.90175	3.17735	-0.913262	0.361105	NA	AAEL024863
LOC110677010	0.826096	2.02207	2.22003	0.910829	0.362385	NA	AAEL024036				GO:0003676	nucleic acid binding
LOC110678110	0.826096	2.02207	2.22003	0.910829	0.362385	NA	AAEL026848
LOC110678781	0.826096	2.02207	2.22003	0.910829	0.362385	NA	AAEL024476				GO:0003677,GO:0046983	DNA binding,protein dimerization activity
LOC110674023	0.51991	2.57003	2.83242	0.907362	0.364215	NA	AAEL020337
LOC110675790	0.51991	2.57003	2.83242	0.907362	0.364215	NA	AAEL024010
LOC110676185	0.51991	2.57003	2.83242	0.907362	0.364215	NA	AAEL021968
LOC110676372	0.51991	2.57003	2.83242	0.907362	0.364215	NA	AAEL027304
LOC110676434	0.51991	2.57003	2.83242	0.907362	0.364215	NA	AAEL026090
LOC110677672	0.51991	2.57003	2.83242	0.907362	0.364215	NA	AAEL020685
LOC110678540	0.51991	2.57003	2.83242	0.907362	0.364215	NA	AAEL025025
LOC110678886	0.51991	2.57003	2.83242	0.907362	0.364215	NA	AAEL025621
LOC110679853	0.51991	2.57003	2.83242	0.907362	0.364215	NA	AAEL021901
LOC110680372	0.51991	2.57003	2.83242	0.907362	0.364215	NA	AAEL022709
LOC110681449	0.51991	2.57003	2.83242	0.907362	0.364215	NA	AAEL022157
LOC5575404	0.51991	2.57003	2.83242	0.907362	0.364215	NA	AAEL011808	glucose dehydrogenase [Source:VB Community Annotation]			GO:0016614,GO:0050660,GO:0055114	oxidoreductase activity, acting on CH-OH group of donors,flavin adenine dinucleotide binding,oxidation-reduction process
LOC110676089	0.819344	2.01146	2.22154	0.905433	0.365236	NA	AAEL024057
LOC5569033	0.819344	2.01146	2.22154	0.905433	0.365236	NA	AAEL019963				GO:0004252,GO:0006508	serine-type endopeptidase activity,proteolysis
LOC110675451	1.03578	-2.19462	2.43693	-0.900568	0.367818	NA	AAEL027693
LOC110675538	0.691206	-2.84191	3.17659	-0.89464	0.370979	NA	AAEL024347
LOC5567394	0.691206	-2.84191	3.17659	-0.89464	0.370979	NA	AAEL025443				GO:0005515	protein binding
LOC5577409	1.02186	-2.19943	2.48055	-0.886672	0.375256	NA	AAEL020500				GO:0000981,GO:0003677,GO:0005634,GO:0006355,GO:0006357,GO:0043565	DNA-binding transcription factor activity, RNA polymerase II-specific,DNA binding,nucleus,regulation of transcription, DNA-templated,regulation of transcription by RNA polymerase II,sequence-specific DNA binding
LOC110674312	1.04789	-2.20015	2.50164	-0.879481	0.379141	NA	AAEL022870				GO:0003676	nucleic acid binding
LOC110675585	1.0433	-2.19363	2.50272	-0.8765	0.380758	NA	AAEL024048
LOC110675255	1.0275	-2.19379	2.51184	-0.873379	0.382456	NA	AAEL026504				GO:0003677,GO:0003700,GO:0005737,GO:0006355,GO:0042025	DNA binding,DNA-binding transcription factor activity,cytoplasm,regulation of transcription, DNA-templated,host cell nucleus
LOC5572362	1.0275	-2.19379	2.51184	-0.873379	0.382456	NA	AAEL018184				GO:0005576,GO:0005975,GO:0008061	extracellular region,carbohydrate metabolic process,chitin binding
LOC5573074	0.935536	-3.30369	3.7829	-0.873321	0.382488	NA	AAEL010269	venom allergen [Source:VB Community Annotation]			GO:0005576	extracellular region
LOC5575007	1.36121	-1.57754	1.8082	-0.872438	0.382969	NA	AAEL011571	gustatory receptor Gr14 [Source:VB Community Annotation]	Gr14	GPRgr14	GO:0005886,GO:0007165,GO:0016020,GO:0016021,GO:0050909	plasma membrane,signal transduction,membrane,integral component of membrane,sensory perception of taste
LOC5579401	1.00045	-2.14291	2.51601	-0.85171	0.394375	NA	AAEL015477
LOC110674197	1.29683	-1.4776	1.73806	-0.850147	0.395243	NA	AAEL024626
LOC5576782	1.29683	-1.4776	1.73806	-0.850147	0.395243	NA	AAEL012762	cytochrome P450 [Source:VB Community Annotation]	CYP325N2		GO:0004497,GO:0005506,GO:0016491,GO:0016705,GO:0020037,GO:0046872,GO:0055114	monooxygenase activity,iron ion binding,oxidoreductase activity,oxidoreductase activity, acting on paired donors, with incorporation or reduction of molecular oxygen,heme binding,metal ion binding,oxidation-reduction process
LOC5571346	0.654349	-2.77011	3.26915	-0.847347	0.396802	NA	AAEL009011				GO:0042302	structural constituent of cuticle
LOC110678075	0.96499	-2.0746	2.44952	-0.846944	0.397027	NA	AAEL019815
LOC110681354	1.37791	1.63253	1.93139	0.845265	0.397963	NA	AAEL021997
LOC110674685	0.649756	-2.76111	3.27345	-0.843488	0.398956	NA	AAEL025241
LOC110678560	0.649756	-2.76111	3.27345	-0.843488	0.398956	NA	AAEL024695
LOC5566152	1.30587	-1.46151	1.7364	-0.841691	0.399961	NA	AAEL005227				GO:0005515	protein binding
LOC110678694	1.29529	-1.47701	1.77744	-0.830977	0.405986	NA	AAEL021541
LOC110675536	0.61443	-2.68822	3.26313	-0.823817	0.410043	NA	AAEL027526
LOC110678109	0.61443	-2.68822	3.26313	-0.823817	0.410043	NA	AAEL022222				GO:0006506,GO:0016021,GO:0016746	GPI anchor biosynthetic process,integral component of membrane,transferase activity, transferring acyl groups
LOC5569635	0.61443	-2.68822	3.26313	-0.823817	0.410043	NA	AAEL007776
LOC5577020	0.61443	-2.68822	3.26313	-0.823817	0.410043	NA	AAEL012937
LOC110675266	0.611368	-2.68195	3.26706	-0.820906	0.4117	NA	AAEL024648
LOC110676639	0.611368	-2.68195	3.26706	-0.820906	0.4117	NA	AAEL026286
LOC110676640	0.611368	-2.68195	3.26706	-0.820906	0.4117	NA	AAEL028077
LOC110678473	0.611368	-2.68195	3.26706	-0.820906	0.4117	NA	AAEL021499
LOC110674077	1.17972	1.4887	1.81758	0.819059	0.412753	NA	AAEL027665
LOC110675496	1.17972	1.4887	1.81758	0.819059	0.412753	NA	AAEL021069
LOC5567056	0.926602	-2.0141	2.45948	-0.818912	0.412837	NA	AAEL005775	cytochrome P450 [Source:VB Community Annotation]	CYP325R1		GO:0004497,GO:0005506,GO:0016491,GO:0016705,GO:0020037,GO:0046872,GO:0055114	monooxygenase activity,iron ion binding,oxidoreductase activity,oxidoreductase activity, acting on paired donors, with incorporation or reduction of molecular oxygen,heme binding,metal ion binding,oxidation-reduction process
LOC110679640	1.18125	1.48574	1.81726	0.817569	0.413603	NA	AAEL027363
LOC110679512	0.913864	-2.01866	2.46947	-0.81745	0.413671	NA	AAEL025138
LOC110679827	0.913864	-2.01866	2.46947	-0.81745	0.413671	NA	AAEL024624
LOC5574761	0.867835	-3.17597	3.89258	-0.815904	0.414555	NA	AAEL011406	cytochrome c oxidase polypeptide [Source:VB Community Annotation]			GO:0004129,GO:0005739,GO:0005743,GO:0006119,GO:0016020,GO:0022900,GO:0046872,GO:1902600	cytochrome-c oxidase activity,mitochondrion,mitochondrial inner membrane,oxidative phosphorylation,membrane,electron transport chain,metal ion binding,proton transmembrane transport
LOC5564307	0.910802	-2.01396	2.4704	-0.815238	0.414936	NA	AAEL000582	pickpocket 301 [Source:VB Community Annotation]	ppk301		GO:0005272,GO:0006811,GO:0006814,GO:0016020,GO:0016021,GO:0035725	sodium channel activity,ion transport,sodium ion transport,membrane,integral component of membrane,sodium ion transmembrane transport
LOC110674593	1.17297	1.48086	1.81761	0.814726	0.415229	NA	AAEL021990
LOC110674314	0.834404	-1.79809	2.22285	-0.808911	0.418566	NA	AAEL023811				GO:0003676,GO:0008270	nucleic acid binding,zinc ion binding
LOC110679313	1.18877	1.50018	1.85709	0.807813	0.419198	NA	AAEL023620
LOC110676512	1.16545	1.46766	1.81743	0.807546	0.419352	NA	AAEL022159				GO:0008270	zinc ion binding
LOC110678511	1.16545	1.46766	1.81743	0.807546	0.419352	NA	AAEL023426
LOC5566876	0.825356	-1.79816	2.22787	-0.807121	0.419597	NA	AAEL021934
LOC110675880	0.841896	2.04868	2.53897	0.806895	0.419727	NA	AAEL028114
LOC110676237	0.823824	-1.79569	2.22819	-0.805897	0.420302	NA	AAEL024122
LOC110678262	0.823824	-1.79569	2.22819	-0.805897	0.420302	NA	AAEL026601				GO:0016021	integral component of membrane
LOC110675327	0.818604	-1.79821	2.23166	-0.805771	0.420375	NA	AAEL024928
LOC5570892	0.818604	-1.79821	2.23166	-0.805771	0.420375	NA	AAEL027475
LOC5567195	0.86678	2.02571	2.5146	0.805579	0.420486	NA	AAEL024848
LOC5567878	0.884111	2.05244	2.56063	0.801538	0.42282	NA	AAEL006326	deoxyribonuclease I, putative [Source:VB Community Annotation]			GO:0003676,GO:0016787,GO:0046872	nucleic acid binding,hydrolase activity,metal ion binding
CFI06_mgt23	0.479251	-2.32267	2.89974	-0.80099	0.423137	NA
LOC110674044	0.479251	-2.32267	2.89974	-0.80099	0.423137	NA	AAEL022099				GO:0003676	nucleic acid binding
LOC110674189	0.479251	-2.32267	2.89974	-0.80099	0.423137	NA	AAEL020874
LOC110674231	0.479251	-2.32267	2.89974	-0.80099	0.423137	NA	AAEL022721				GO:0008270	zinc ion binding
LOC110674232	0.479251	-2.32267	2.89974	-0.80099	0.423137	NA	AAEL024405
LOC110674247	0.479251	-2.32267	2.89974	-0.80099	0.423137	NA	AAEL025500
LOC110674612	0.479251	-2.32267	2.89974	-0.80099	0.423137	NA	AAEL023091
LOC110675364	0.479251	-2.32267	2.89974	-0.80099	0.423137	NA	AAEL020923
LOC110675384	0.479251	-2.32267	2.89974	-0.80099	0.423137	NA	AAEL020678
LOC110675877	0.479251	-2.32267	2.89974	-0.80099	0.423137	NA	AAEL027607
LOC110676716	0.479251	-2.32267	2.89974	-0.80099	0.423137	NA	AAEL027443
LOC110678483	0.479251	-2.32267	2.89974	-0.80099	0.423137	NA	AAEL020505				GO:0003676	nucleic acid binding
LOC110678559	0.479251	-2.32267	2.89974	-0.80099	0.423137	NA	AAEL021148
LOC110679339	0.479251	-2.32267	2.89974	-0.80099	0.423137	NA	AAEL024577
LOC110679888	0.479251	-2.32267	2.89974	-0.80099	0.423137	NA	AAEL026722
LOC5566248	0.479251	-2.32267	2.89974	-0.80099	0.423137	NA	AAEL015106
LOC5568666	0.479251	-2.32267	2.89974	-0.80099	0.423137	NA	AAEL022212
LOC5573929	0.479251	-2.32267	2.89974	-0.80099	0.423137	NA	AAEL022506				GO:0003824,GO:0004312,GO:0004315,GO:0004320,GO:0006631,GO:0006633,GO:0009058,GO:0016295,GO:0016296,GO:0016297,GO:0016491,GO:0016740,GO:0016746,GO:0016788,GO:0031177,GO:0055114	catalytic activity,fatty acid synthase activity,3-oxoacyl-[acyl-carrier-protein] synthase activity,oleoyl-[acyl-carrier-protein] hydrolase activity,fatty acid metabolic process,fatty acid biosynthetic process,biosynthetic process,myristoyl-[acyl-carrier-protein] hydrolase activity,palmitoyl-[acyl-carrier-protein] hydrolase activity,acyl-[acyl-carrier-protein] hydrolase activity,oxidoreductase activity,transferase activity,transferase activity, transferring acyl groups,hydrolase activity, acting on ester bonds,phosphopantetheine binding,oxidation-reduction process
LOC5578306	0.479251	-2.32267	2.89974	-0.80099	0.423137	NA	AAEL013623	trypsin [Source:VB Community Annotation]			GO:0004252,GO:0006508,GO:0008233,GO:0008236,GO:0016787	serine-type endopeptidase activity,proteolysis,peptidase activity,serine-type peptidase activity,hydrolase activity
LOC110679159	1.26749	-1.41877	1.77433	-0.799605	0.423939	NA	AAEL028062
LOC110678001	1.26595	-1.41717	1.77431	-0.798714	0.424456	NA	AAEL027837
LOC110676119	1.1722	1.47618	1.85718	0.794851	0.4267	NA	AAEL020879
LOC110674535	1.14133	1.59199	2.00685	0.793276	0.427617	NA	AAEL023804
LOC5567274	0.872766	2.03365	2.56466	0.792949	0.427807	NA	AAEL005922				GO:0003676,GO:0046872	nucleic acid binding,metal ion binding
LOC110676747	1.27424	-1.40553	1.77315	-0.792673	0.427969	NA	AAEL026137
LOC5566896	0.848683	1.99528	2.52104	0.791451	0.428681	NA	AAEL000833	odorant binding protein OBP7 [Source:VB Community Annotation]	OBP7		GO:0005549	odorant binding
LOC110678318	0.832847	2.03371	2.59499	0.783708	0.433212	NA	AAEL022688
Trnam-cau_20	0.832847	2.03371	2.59499	0.783708	0.433212	NA
LOC110675588	1.12553	1.57227	2.0077	0.783118	0.433558	NA	AAEL024285
LOC110681065	1.12553	1.57227	2.0077	0.783118	0.433558	NA	AAEL021245
LOC5570943	0.856966	2.00672	2.57039	0.780704	0.434977	NA	AAEL008681	C-Type Lectin (CTL). [Source:VB Community Annotation]	CTL12
LOC110678300	0.855435	2.00671	2.57155	0.780351	0.435184	NA	AAEL027865
LOC5573630	0.801888	-3.08199	3.95561	-0.779144	0.435895	NA	AAEL010625				GO:0016020,GO:0016021	membrane,integral component of membrane
LOC110676226	0.794485	-1.72893	2.23079	-0.775034	0.43832	NA	AAEL022063
LOC110674043	1.34197	-1.51258	1.95184	-0.774952	0.438368	NA	AAEL022458
LOC110674691	0.785437	-1.72888	2.23615	-0.773151	0.439433	NA	AAEL020715
LOC5565306	0.785437	-1.72888	2.23615	-0.773151	0.439433	NA	AAEL004729				GO:0005549	odorant binding
LOC110675640	0.574511	-2.60158	3.37105	-0.771743	0.440266	NA	AAEL020742
LOC110676276	0.574511	-2.60158	3.37105	-0.771743	0.440266	NA	AAEL027114
LOC5569550	0.574511	-2.60158	3.37105	-0.771743	0.440266	NA	AAEL027927				GO:0005886,GO:0016020,GO:0016021	plasma membrane,membrane,integral component of membrane
LOC110675560	0.778685	-1.72884	2.2402	-0.771732	0.440273	NA	AAEL023968
LOC110679283	0.778685	-1.72884	2.2402	-0.771732	0.440273	NA	AAEL024111
LOC110679473	0.778685	-1.72884	2.2402	-0.771732	0.440273	NA	AAEL026222
LOC110679490	0.778685	-1.72884	2.2402	-0.771732	0.440273	NA	AAEL024148
LOC110679196	0.817047	2.00662	2.60154	0.77132	0.440517	NA	AAEL022648
LOC110680945	0.57298	-2.59826	3.37326	-0.77025	0.441151	NA	AAEL024245
LOC110676578	0.841931	1.98317	2.57663	0.769677	0.441492	NA	AAEL027147
LOC110676824	1.21288	1.39168	1.81068	0.768598	0.442132	NA	AAEL026447
LOC5573262	0.889745	-1.95234	2.54445	-0.767296	0.442905	NA	AAEL010353
LOC110677986	0.880697	-1.9522	2.55098	-0.765272	0.444109	NA	AAEL024715
LOC110676399	0.803543	1.98294	2.60732	0.760527	0.44694	NA	AAEL027932
LOC110674395	0.53571	2.60821	3.45833	0.754183	0.450739	NA	AAEL021370
LOC110675182	0.53571	2.60821	3.45833	0.754183	0.450739	NA	AAEL022052
LOC110676161	0.53571	2.60821	3.45833	0.754183	0.450739	NA	AAEL026194
LOC5578785	0.53571	2.60821	3.45833	0.754183	0.450739	NA	AAEL021350	Histone H4 [Source:UniProtKB/TrEMBL;Acc:Q16IE4]
LOC110674499	1.22757	-1.37134	1.83193	-0.748576	0.454113	NA	AAEL022257
LOC110676029	0.528958	2.59196	3.46938	0.747095	0.455006	NA	AAEL024743
LOC110678269	0.528958	2.59196	3.46938	0.747095	0.455006	NA	AAEL026907
LOC5566625	0.528958	2.59196	3.46938	0.747095	0.455006	NA	AAEL000769	arginine/serine-rich splicing factor [Source:VB Community Annotation]			GO:0003676,GO:0003723	nucleic acid binding,RNA binding
LOC110676614	0.526662	2.58663	3.47324	0.744732	0.456434	NA	AAEL027788
LOC110678776	0.526662	2.58663	3.47324	0.744732	0.456434	NA	AAEL026921
LOC110679331	0.526662	2.58663	3.47324	0.744732	0.456434	NA	AAEL021757
LOC110679367	0.526662	2.58663	3.47324	0.744732	0.456434	NA	AAEL025588
LOC110680576	0.526662	2.58663	3.47324	0.744732	0.456434	NA	AAEL027191
LOC110681329	0.526662	2.58663	3.47324	0.744732	0.456434	NA	AAEL027093
LOC5567275	0.526662	2.58663	3.47324	0.744732	0.456434	NA	AAEL005938				GO:0003676	nucleic acid binding
LOC5572803	0.526662	2.58663	3.47324	0.744732	0.456434	NA	AAEL001889	splicing factor pTSR1, putative [Source:VB Community Annotation]			GO:0003676,GO:0003723	nucleic acid binding,RNA binding
LOC5578648	0.526662	2.58663	3.47324	0.744732	0.456434	NA	AAEL013799				GO:0003676	nucleic acid binding
LOC110678332	0.872792	-1.87145	2.53448	-0.738398	0.460273	NA	AAEL027421
LOC110676078	0.856992	-1.87169	2.54627	-0.735072	0.462296	NA	AAEL025054
LOC110677208	1.18201	1.49667	2.04709	0.73112	0.464706	NA	AAEL027947				GO:0000166,GO:0003676,GO:0004540,GO:0004672,GO:0004674,GO:0004803,GO:0005524,GO:0006313,GO:0006397,GO:0006468,GO:0016020,GO:0016301,GO:0016310,GO:0016740,GO:0090501	nucleotide binding,nucleic acid binding,ribonuclease activity,protein kinase activity,protein serine/threonine kinase activity,transposase activity,ATP binding,transposition, DNA-mediated,mRNA processing,protein phosphorylation,membrane,kinase activity,phosphorylation,transferase activity,RNA phosphodiester bond hydrolysis
LOC110678985	0.513158	2.5535	3.49628	0.730349	0.465177	NA	AAEL022546
LOC110679267	0.513158	2.5535	3.49628	0.730349	0.465177	NA	AAEL020807
LOC110681153	0.513158	2.5535	3.49628	0.730349	0.465177	NA	AAEL020784
LOC5569659	0.513158	2.5535	3.49628	0.730349	0.465177	NA	AAEL007812	cytochrome P450 [Source:VB Community Annotation]	CYP4H32		GO:0004497,GO:0005506,GO:0016020,GO:0016021,GO:0016491,GO:0016705,GO:0020037,GO:0046872,GO:0055114	monooxygenase activity,iron ion binding,membrane,integral component of membrane,oxidoreductase activity,oxidoreductase activity, acting on paired donors, with incorporation or reduction of molecular oxygen,heme binding,metal ion binding,oxidation-reduction process
LOC110678640	0.510861	2.54805	3.50057	0.727896	0.466677	NA	AAEL026752
LOC23687598	0.510861	2.54805	3.50057	0.727896	0.466677	NA	AAEL024663				GO:0004984,GO:0005549,GO:0005886,GO:0007165,GO:0007608,GO:0016020,GO:0016021,GO:0050896,GO:0050911	olfactory receptor activity,odorant binding,plasma membrane,signal transduction,sensory perception of smell,membrane,integral component of membrane,response to stimulus,detection of chemical stimulus involved in sensory perception of smell
LOC110681468	0.874323	-1.8751	2.58546	-0.725245	0.468301	NA	AAEL025776				GO:0003676	nucleic acid binding
LOC5569759	0.865275	-1.87522	2.59214	-0.723428	0.469417	NA	AAEL007911	dynein heavy chain [Source:VB Community Annotation]			GO:0000166,GO:0003774,GO:0003777,GO:0005524,GO:0005737,GO:0005856,GO:0005874,GO:0005929,GO:0007018,GO:0008569,GO:0030286,GO:0042995	nucleotide binding,motor activity,microtubule motor activity,ATP binding,cytoplasm,cytoskeleton,microtubule,cilium,microtubule-based movement,ATP-dependent microtubule motor activity, minus-end-directed,dynein complex,cell projection
LOC110674494	0.858523	-1.87532	2.59718	-0.72206	0.470257	NA	AAEL027824
LOC110678100	1.2061	1.52329	2.11162	0.721385	0.470672	NA	AAEL020632
LOC5574235	0.862212	-1.86993	2.59323	-0.72108	0.47086	NA	AAEL010995	pickpocket 312 [Source:VB Community Annotation]	ppk312		GO:0005272,GO:0006811,GO:0006814,GO:0016020,GO:0016021,GO:0035725	sodium channel activity,ion transport,sodium ion transport,membrane,integral component of membrane,sodium ion transmembrane transport
LOC110674530	0.504109	2.53116	3.51259	0.720597	0.471158	NA	AAEL022041
LOC110675913	0.504109	2.53116	3.51259	0.720597	0.471158	NA	AAEL027197
LOC110676358	0.504109	2.53116	3.51259	0.720597	0.471158	NA	AAEL023152				GO:0003735,GO:0005840,GO:0006412	structural constituent of ribosome,ribosome,translation
LOC110676411	0.504109	2.53116	3.51259	0.720597	0.471158	NA	AAEL028045
LOC5568295	0.504109	2.53116	3.51259	0.720597	0.471158	NA	AAEL006719	Alpha-amylase I Precursor (EC 3.2.1.1)(1,4-alpha-D-glucan glucanohydrolase) [Source:VB Community Annotation]	AMY1		GO:0003824,GO:0004556,GO:0005576,GO:0005975,GO:0008152,GO:0016787,GO:0016798,GO:0043169,GO:0046872,GO:0103025	catalytic activity,alpha-amylase activity,extracellular region,carbohydrate metabolic process,metabolic process,hydrolase activity,hydrolase activity, acting on glycosyl bonds,cation binding,metal ion binding,alpha-amylase activity (releasing maltohexaose)
LOC5570403	0.504109	2.53116	3.51259	0.720597	0.471158	NA	AAEL008299	C-Type Lectin (CTL). [Source:VB Community Annotation]	CTL11
LOC5571083	0.504109	2.53116	3.51259	0.720597	0.471158	NA	AAEL008805				GO:0005576,GO:0006869,GO:0008289	extracellular region,lipid transport,lipid binding
LOC5574243	0.504109	2.53116	3.51259	0.720597	0.471158	NA	AAEL011011	Lipase [Source:UniProtKB/TrEMBL;Acc:A0A1S4FRZ1]			GO:0004806,GO:0005576,GO:0006629,GO:0016020,GO:0016021,GO:0052689	triglyceride lipase activity,extracellular region,lipid metabolic process,membrane,integral component of membrane,carboxylic ester hydrolase activity
LOC5575455	0.504109	2.53116	3.51259	0.720597	0.471158	NA	AAEL002654
LOC110677051	0.694268	-2.85272	3.96787	-0.718956	0.472168	NA	AAEL023970
LOC5577783	1.19935	1.51453	2.11207	0.717084	0.473322	NA	AAEL013370
LOC5569025	1.14965	1.44991	2.04901	0.707614	0.479185	NA	AAEL007314
LOC5576143	1.42085	1.66355	2.35296	0.707004	0.479564	NA	AAEL012342	lysosomal acid lipase, putative [Source:VB Community Annotation]			GO:0006629,GO:0016042,GO:0016787,GO:0016788	lipid metabolic process,lipid catabolic process,hydrolase activity,hydrolase activity, acting on ester bonds
LOC5568413	1.14808	1.6279	2.34425	0.694424	0.487417	NA	AAEL006827	cytochrome P450 [Source:VB Community Annotation]	CYP12F8		GO:0004497,GO:0005506,GO:0016491,GO:0016705,GO:0020037,GO:0046872,GO:0055114	monooxygenase activity,iron ion binding,oxidoreductase activity,oxidoreductase activity, acting on paired donors, with incorporation or reduction of molecular oxygen,heme binding,metal ion binding,oxidation-reduction process
LOC110676331	0.51917	-2.42801	3.50927	-0.691884	0.48901	NA	AAEL023222
LOC110676772	0.51917	-2.42801	3.50927	-0.691884	0.48901	NA	AAEL026073
LOC110681178	0.51917	-2.42801	3.50927	-0.691884	0.48901	NA	AAEL026279
LOC5572912	0.51917	-2.42801	3.50927	-0.691884	0.48901	NA	AAEL021218
LOC110675473	0.517639	-2.42425	3.51188	-0.690299	0.490006	NA	AAEL023875
LOC110676005	0.517639	-2.42425	3.51188	-0.690299	0.490006	NA	AAEL022141
LOC110676817	0.517639	-2.42425	3.51188	-0.690299	0.490006	NA	AAEL024201
LOC110679382	0.517639	-2.42425	3.51188	-0.690299	0.490006	NA	AAEL025072				GO:0006629,GO:0008970,GO:0052689	lipid metabolic process,phospholipase A1 activity,carboxylic ester hydrolase activity
LOC5565201	0.517639	-2.42425	3.51188	-0.690299	0.490006	NA	AAEL015472	catrin, putative [Source:VB Community Annotation]			GO:0005576	extracellular region
LOC5572146	0.517639	-2.42425	3.51188	-0.690299	0.490006	NA	AAEL009564	outer mitochondrial translocase subunit, putative [Source:VB Community Annotation]			GO:0005741,GO:0008320,GO:0015031,GO:0016020,GO:0016021,GO:0030150,GO:0055085	mitochondrial outer membrane,protein transmembrane transporter activity,protein transport,membrane,integral component of membrane,protein import into mitochondrial matrix,transmembrane transport
LOC110674805	0.693477	1.60805	2.34199	0.68662	0.492322	NA	AAEL024933
LOC110678557	0.693477	1.60805	2.34199	0.68662	0.492322	NA	AAEL020397
LOC110679521	0.691946	1.60806	2.34307	0.686304	0.492521	NA	AAEL027795
LOC5567714	0.691946	1.60806	2.34307	0.686304	0.492521	NA	AAEL006287	PIWI [Source:VB Community Annotation]	PIWI7		GO:0003676,GO:0005515,GO:0031047	nucleic acid binding,protein binding,gene silencing by RNA
LOC5564004	1.22639	1.39602	2.04219	0.683591	0.494234	NA	AAEL025467				GO:0016020,GO:0016021	membrane,integral component of membrane
LOC5567201	1.23022	1.39504	2.04189	0.683212	0.494473	NA	AAEL000926	pickpocket 316 [Source:VB Community Annotation]	ppk316		GO:0005272,GO:0006811,GO:0006814,GO:0016020,GO:0016021,GO:0035725	sodium channel activity,ion transport,sodium ion transport,membrane,integral component of membrane,sodium ion transmembrane transport
LOC110674490	1.12783	1.60001	2.3476	0.681551	0.495523	NA	AAEL025428
LOC110674090	0.653558	1.60807	2.3713	0.67814	0.497683	NA	AAEL027785
LOC5569634	0.653558	1.60807	2.3713	0.67814	0.497683	NA	AAEL007784
LOC5577601	0.653558	1.60807	2.3713	0.67814	0.497683	NA	AAEL003235				GO:0042302	structural constituent of cuticle
LOC110678564	0.796016	-1.72904	2.56134	-0.675053	0.499642	NA	AAEL027979
LOC110678902	0.796016	-1.72904	2.56134	-0.675053	0.499642	NA	AAEL027471
LOC110680392	0.796016	-1.72904	2.56134	-0.675053	0.499642	NA	AAEL020692
LOC110681107	1.22604	-1.36335	2.02035	-0.674808	0.499797	NA	AAEL023167				GO:0003677	DNA binding
LOC5564567	1.37855	-1.52381	2.26341	-0.673238	0.500796	NA	AAEL014516	metalloproteinase, putative [Source:VB Community Annotation]			GO:0004222,GO:0006508,GO:0008233,GO:0008237,GO:0008270,GO:0016787,GO:0046872	metalloendopeptidase activity,proteolysis,peptidase activity,metallopeptidase activity,zinc ion binding,hydrolase activity,metal ion binding
LOC5580014	0.792954	-1.72341	2.56259	-0.672527	0.501248	NA	AAEL026149				GO:0046332	SMAD binding
LOC110674446	0.780216	-1.72896	2.57482	-0.67149	0.501908	NA	AAEL022973
LOC110680902	0.783905	-1.72336	2.57031	-0.670488	0.502547	NA	AAEL025456
LOC110679190	1.23279	-1.34715	2.01939	-0.667106	0.504705	NA	AAEL021957
LOC110677992	0.544759	2.63171	3.99094	0.659421	0.509625	NA	AAEL024241
LOC5575577	1.17069	-1.2308	1.86661	-0.659375	0.509655	NA	AAEL023904
LOC110677854	1.18804	1.34683	2.04413	0.658878	0.509974	NA	AAEL028093
LOC110678477	1.24337	-1.3281	2.01813	-0.658085	0.510483	NA	AAEL026941
LOC110674752	1.17745	-1.21656	1.86529	-0.652209	0.514266	NA	AAEL024194
LOC110678957	1.17745	-1.21656	1.86529	-0.652209	0.514266	NA	AAEL025885
LOC5575436	1.17745	-1.21656	1.86529	-0.652209	0.514266	NA	AAEL002643
LOC110675671	0.480782	-2.32797	3.57883	-0.650483	0.51538	NA	AAEL020943
LOC110676497	0.480782	-2.32797	3.57883	-0.650483	0.51538	NA	AAEL024886
LOC110677752	0.480782	-2.32797	3.57883	-0.650483	0.51538	NA	AAEL019873
LOC5563916	0.480782	-2.32797	3.57883	-0.650483	0.51538	NA	AAEL004001				GO:0000786,GO:0003677,GO:0005634,GO:0046982	nucleosome,DNA binding,nucleus,protein heterodimerization activity
LOC5567248	0.480782	-2.32797	3.57883	-0.650483	0.51538	NA	AAEL024189
Trnaw-cca_1	0.480782	-2.32797	3.57883	-0.650483	0.51538	NA
LOC110675951	0.47772	-2.31994	3.58481	-0.647158	0.51753	NA	AAEL028184
LOC110677632	0.47772	-2.31994	3.58481	-0.647158	0.51753	NA	AAEL027454
LOC110678436	0.47772	-2.31994	3.58481	-0.647158	0.51753	NA	AAEL027603
LOC110678832	0.47772	-2.31994	3.58481	-0.647158	0.51753	NA	AAEL021383
LOC110678845	0.47772	-2.31994	3.58481	-0.647158	0.51753	NA	AAEL025564
LOC110679433	0.47772	-2.31994	3.58481	-0.647158	0.51753	NA	AAEL024124
LOC110681502	0.47772	-2.31994	3.58481	-0.647158	0.51753	NA	AAEL019438
LOC5575189	0.47772	-2.31994	3.58481	-0.647158	0.51753	NA	AAEL027631
LOC5577275	0.47772	-2.31994	3.58481	-0.647158	0.51753	NA	AAEL013118
LOC5578617	1.13231	-1.18032	1.82653	-0.646206	0.518146	NA	AAEL003602				GO:0003676	nucleic acid binding
LOC110676062	0.517613	2.56456	3.9949	0.641959	0.5209	NA	AAEL024384
LOC5572073	0.517613	2.56456	3.9949	0.641959	0.5209	NA	AAEL001714	p15-2a protein, putative [Source:VB Community Annotation]
LOC110676579	0.497358	2.5123	3.99812	0.628372	0.52976	NA	AAEL023539
LOC5566919	0.497358	2.5123	3.99812	0.628372	0.52976	NA	AAEL005680	Odorant receptor [Source:UniProtKB/TrEMBL;Acc:Q179B4]			GO:0004984,GO:0005549,GO:0005886,GO:0007165,GO:0007608,GO:0016020,GO:0016021,GO:0050896,GO:0050911	olfactory receptor activity,odorant binding,plasma membrane,signal transduction,sensory perception of smell,membrane,integral component of membrane,response to stimulus,detection of chemical stimulus involved in sensory perception of smell
LOC5569808	0.497358	2.5123	3.99812	0.628372	0.52976	NA	AAEL026057
LOC5569440	1.21214	-1.29159	2.05954	-0.627126	0.530576	NA	AAEL001240	GPCR Orphan/Putative Class B Family [Source:VB Community Annotation]	GPRNNB1		GO:0005515	protein binding
LOC110675658	0.754566	-1.64683	2.6324	-0.6256	0.531577	NA	AAEL027223
LOC23687672	1.18918	-1.31273	2.09968	-0.625205	0.531837	NA	AAEL017252
LOC110676260	0.747049	-1.64962	2.63988	-0.624883	0.532048	NA	AAEL023980				GO:0003676,GO:0008270	nucleic acid binding,zinc ion binding
LOC110680934	0.747049	-1.64962	2.63988	-0.624883	0.532048	NA	AAEL021080
LOC5568133	1.32474	-1.42446	2.29881	-0.619649	0.535489	NA	AAEL006576	clip-domain serine protease, putative [Source:VB Community Annotation]			GO:0004252,GO:0006508,GO:0008233,GO:0008236,GO:0016787	serine-type endopeptidase activity,proteolysis,peptidase activity,serine-type peptidase activity,hydrolase activity
LOC5574823	1.08487	-1.14702	1.8694	-0.613578	0.539494	NA	AAEL002485	WD repeat-containing protein on Y chromosome (WD40 Y) [Source:VB Community Annotation]	WDY		GO:0003674,GO:0005515,GO:0005575,GO:0008150	molecular_function,protein binding,cellular_component,biological_process
LOC110675490	1.00718	1.17094	1.91505	0.611442	0.540907	NA	AAEL026559
LOC110678688	1.00718	1.17094	1.91505	0.611442	0.540907	NA	AAEL028096
LOC110675597	0.709277	1.64252	2.68949	0.610718	0.541386	NA	AAEL025809
LOC5576368	0.709277	1.64252	2.68949	0.610718	0.541386	NA	AAEL014924	Cytochrome P450 [Source:UniProtKB/TrEMBL;Acc:A0A1S4F322]			GO:0004497,GO:0005506,GO:0016020,GO:0016021,GO:0016491,GO:0016705,GO:0020037,GO:0046872,GO:0055114	monooxygenase activity,iron ion binding,membrane,integral component of membrane,oxidoreductase activity,oxidoreductase activity, acting on paired donors, with incorporation or reduction of molecular oxygen,heme binding,metal ion binding,oxidation-reduction process
LOC5577129	0.709277	1.64252	2.68949	0.610718	0.541386	NA	AAEL013027	Vitelline membrane protein 15a-1 [Source:UniProtKB/Swiss-Prot;Acc:Q16KE2]	15a-1		GO:0004867,GO:0005576,GO:0005615,GO:0010951,GO:0048599	serine-type endopeptidase inhibitor activity,extracellular region,extracellular space,negative regulation of endopeptidase activity,oocyte development
LOC110674460	0.520701	-2.43517	3.98815	-0.610601	0.541464	NA	AAEL023153
LOC110674783	0.520701	-2.43517	3.98815	-0.610601	0.541464	NA	AAEL022083
LOC110675485	0.520701	-2.43517	3.98815	-0.610601	0.541464	NA	AAEL027119
LOC110676771	0.520701	-2.43517	3.98815	-0.610601	0.541464	NA	AAEL021110
LOC110676999	0.520701	-2.43517	3.98815	-0.610601	0.541464	NA	AAEL020419
LOC5563699	0.520701	-2.43517	3.98815	-0.610601	0.541464	NA	AAEL000545
LOC110676970	0.707746	1.64253	2.69099	0.610382	0.541609	NA	AAEL027582				GO:0005794	Golgi apparatus
LOC5580288	0.707746	1.64253	2.69099	0.610382	0.541609	NA	AAEL024703
LOC110674319	0.516108	-2.42348	3.9888	-0.60757	0.543473	NA	AAEL020934
LOC110675793	0.516108	-2.42348	3.9888	-0.60757	0.543473	NA	AAEL020677
LOC110681557	0.516108	-2.42348	3.9888	-0.60757	0.543473	NA	AAEL022069
LOC5575791	0.516108	-2.42348	3.9888	-0.60757	0.543473	NA	AAEL012061
LOC110675631	0.440863	-2.2168	3.66189	-0.605372	0.544932	NA	AAEL022730
LOC110675783	0.440863	-2.2168	3.66189	-0.605372	0.544932	NA	AAEL020515
LOC110675852	0.440863	-2.2168	3.66189	-0.605372	0.544932	NA	AAEL024865
LOC110677698	0.440863	-2.2168	3.66189	-0.605372	0.544932	NA	AAEL020085
LOC110678402	0.440863	-2.2168	3.66189	-0.605372	0.544932	NA	AAEL022596
LOC110679246	0.440863	-2.2168	3.66189	-0.605372	0.544932	NA	AAEL023544	pickpocket 304 [Source:VB Community Annotation]	ppk304		GO:0005272,GO:0006814,GO:0016020	sodium channel activity,sodium ion transport,membrane
LOC110679426	0.440863	-2.2168	3.66189	-0.605372	0.544932	NA	AAEL026936
LOC110679705	0.440863	-2.2168	3.66189	-0.605372	0.544932	NA	AAEL022549
LOC110681069	0.440863	-2.2168	3.66189	-0.605372	0.544932	NA	AAEL023636				GO:0004222,GO:0006508,GO:0008237	metalloendopeptidase activity,proteolysis,metallopeptidase activity
LOC5576495	0.440863	-2.2168	3.66189	-0.605372	0.544932	NA	AAEL021421				GO:0006629	lipid metabolic process
LOC5579398	0.440863	-2.2168	3.66189	-0.605372	0.544932	NA	AAEL015481	neuronal calcium sensor, putative [Source:VB Community Annotation]			GO:0005509	calcium ion binding
LOC110674864	0.998131	1.15856	1.91603	0.604667	0.5454	NA	AAEL020864
LOC110678745	0.998131	1.15856	1.91603	0.604667	0.5454	NA	AAEL023087
LOC110678446	0.700994	1.62777	2.69471	0.604063	0.545802	NA	AAEL021657
LOC23687602	0.700994	1.62777	2.69471	0.604063	0.545802	NA	AAEL017182	gustatory receptor Gr43 [Source:VB Community Annotation]	Gr43	GPRgr43	GO:0005886,GO:0007165,GO:0016020,GO:0016021,GO:0050909	plasma membrane,signal transduction,membrane,integral component of membrane,sensory perception of taste
LOC110676767	1.11804	-1.21807	2.0166	-0.604023	0.545828	NA	AAEL024931
LOC110674488	0.439332	-2.2125	3.66535	-0.603627	0.546092	NA	AAEL025445
LOC110675552	0.439332	-2.2125	3.66535	-0.603627	0.546092	NA	AAEL022541
LOC110676306	0.439332	-2.2125	3.66535	-0.603627	0.546092	NA	AAEL021744
LOC110678611	0.439332	-2.2125	3.66535	-0.603627	0.546092	NA	AAEL027474
LOC110678765	0.439332	-2.2125	3.66535	-0.603627	0.546092	NA	AAEL023608
LOC110680781	0.439332	-2.2125	3.66535	-0.603627	0.546092	NA	AAEL025749
LOC110680899	0.439332	-2.2125	3.66535	-0.603627	0.546092	NA	AAEL027648
LOC110680925	0.439332	-2.2125	3.66535	-0.603627	0.546092	NA	AAEL025247
LOC5564436	0.439332	-2.2125	3.66535	-0.603627	0.546092	NA	AAEL014443
LOC5572219	0.439332	-2.2125	3.66535	-0.603627	0.546092	NA	AAEL009628	short-chain dehydrogenase [Source:VB Community Annotation]			GO:0055114	oxidation-reduction process
LOC5572233	0.439332	-2.2125	3.66535	-0.603627	0.546092	NA	AAEL009669				GO:0016020,GO:0016021	membrane,integral component of membrane
LOC110677736	0.999663	1.15536	1.91565	0.603116	0.546431	NA	AAEL020940				GO:0003676	nucleic acid binding
LOC110676475	1.11651	-1.21604	2.01668	-0.602992	0.546514	NA	AAEL021975
LOC110675172	0.700229	1.6231	2.69452	0.602371	0.546928	NA	AAEL020386
LOC5570009	0.700229	1.6231	2.69452	0.602371	0.546928	NA	AAEL000162	gustatory receptor (Gr34) [Source:VB Community Annotation]	Gr34	GPRgr34	GO:0005886,GO:0007165,GO:0016020,GO:0016021,GO:0050909	plasma membrane,signal transduction,membrane,integral component of membrane,sensory perception of taste
LOC5580033	0.669358	1.64283	2.73019	0.601725	0.547357	NA	AAEL010229				GO:0016020,GO:0016021	membrane,integral component of membrane
LOC110674074	0.99138	1.14901	1.91652	0.599529	0.54882	NA	AAEL024414
LOC110676381	0.99138	1.14901	1.91652	0.599529	0.54882	NA	AAEL024893
LOC110677674	0.959744	1.26784	2.12883	0.595559	0.55147	NA	AAEL021632
LOC5563860	0.662606	1.62796	2.73446	0.595348	0.551611	NA	AAEL023045
LOC5569170	0.66031	1.62324	2.73599	0.593291	0.552986	NA	AAEL007424	phospholipid scramblase, putative [Source:VB Community Annotation]			GO:0017121,GO:0017128	plasma membrane phospholipid scrambling,phospholipid scramblase activity
LOC110677945	0.840778	-1.86936	3.15968	-0.591628	0.5541	NA	AAEL025858
LOC5578619	0.860681	-1.87434	3.17022	-0.591235	0.554363	NA	AAEL003590
LOC110674688	0.686725	1.59321	2.70221	0.589594	0.555463	NA	AAEL025793
LOC110678617	0.686725	1.59321	2.70221	0.589594	0.555463	NA	AAEL023554
LOC110678789	0.686725	1.59321	2.70221	0.589594	0.555463	NA	AAEL027170
LOC5578211	0.686725	1.59321	2.70221	0.589594	0.555463	NA	AAEL003457
LOC110676405	0.685194	1.59321	2.70378	0.58925	0.555693	NA	AAEL024888
LOC110678758	0.685194	1.59321	2.70378	0.58925	0.555693	NA	AAEL022625
LOC110680864	0.685194	1.59321	2.70378	0.58925	0.555693	NA	AAEL021210
LOC5566413	1.13154	-1.18624	2.01416	-0.588949	0.555896	NA	AAEL015156				GO:0016020,GO:0016021	membrane,integral component of membrane
LOC110676001	0.682897	1.58846	2.70519	0.58719	0.557076	NA	AAEL020729
LOC23687658	0.682897	1.58846	2.70519	0.58719	0.557076	NA	AAEL017238	GPCR Gastrin/Cholecystokinin Family [Source:VB Community Annotation]	GPRCCK1_2		GO:0004930,GO:0005886,GO:0007165,GO:0007186,GO:0015054,GO:0016020,GO:0016021	G protein-coupled receptor activity,plasma membrane,signal transduction,G protein-coupled receptor signaling pathway,gastrin receptor activity,membrane,integral component of membrane
LOC110675871	0.677676	1.57333	2.70762	0.581075	0.56119	NA	AAEL026604
LOC110679885	0.677676	1.57333	2.70762	0.581075	0.56119	NA	AAEL023439
LOC110678592	0.676145	1.57332	2.70922	0.580727	0.561424	NA	AAEL027064
LOC5577932	0.676145	1.57332	2.70922	0.580727	0.561424	NA	AAEL026966
LOC110678094	0.646806	1.59309	2.74487	0.580389	0.561652	NA	AAEL021562
LOC110679242	0.646806	1.59309	2.74487	0.580389	0.561652	NA	AAEL026821
LOC110674182	0.644509	1.5883	2.74648	0.578303	0.56306	NA	AAEL021692
LOC110674466	0.644509	1.5883	2.74648	0.578303	0.56306	NA	AAEL023375
LOC110676195	0.644509	1.5883	2.74648	0.578303	0.56306	NA	AAEL024120
LOC5578109	0.644509	1.5883	2.74648	0.578303	0.56306	NA	AAEL019729
LOC110676945	0.660837	-1.35881	2.36768	-0.5739	0.566035	NA	AAEL020408
LOC110679041	0.660837	-1.35881	2.36768	-0.5739	0.566035	NA	AAEL027411
LOC110675553	0.651789	-1.35885	2.37457	-0.57225	0.567152	NA	AAEL021943
LOC110676509	0.651789	-1.35885	2.37457	-0.57225	0.567152	NA	AAEL023794
LOC110676698	0.651789	-1.35885	2.37457	-0.57225	0.567152	NA	AAEL023835
LOC110679449	0.651789	-1.35885	2.37457	-0.57225	0.567152	NA	AAEL027811
LOC110680258	0.651789	-1.35885	2.37457	-0.57225	0.567152	NA	AAEL024156
LOC5569769	0.651789	-1.35885	2.37457	-0.57225	0.567152	NA	AAEL024138
LOC110675204	0.645037	-1.35888	2.3798	-0.571004	0.567997	NA	AAEL025162
LOC110680293	0.645037	-1.35888	2.3798	-0.571004	0.567997	NA	AAEL028059
LOC5577037	0.645037	-1.35888	2.3798	-0.571004	0.567997	NA	AAEL020865				GO:0004252,GO:0006508	serine-type endopeptidase activity,proteolysis
sgRNA_EGFP	0.645037	-1.35888	2.3798	-0.571004	0.567997	NA
LOC110679212	1.14212	-1.16719	2.06079	-0.566379	0.571136	NA	AAEL026974
LOC110674511	1.0471	1.07595	1.90658	0.564334	0.572527	NA	AAEL024677
LOC110676216	1.0471	1.07595	1.90658	0.564334	0.572527	NA	AAEL025595
LOC110676962	1.0471	1.07595	1.90658	0.564334	0.572527	NA	AAEL026058
LOC110675745	1.13753	-1.16096	2.06107	-0.563281	0.573244	NA	AAEL021445
LOC110675853	1.17338	-1.34819	2.40116	-0.561473	0.574475	NA	AAEL022294
LOC5571025	1.01546	1.18233	2.11648	0.55863	0.576414	NA	AAEL008753
LOC110675354	1.03805	1.06353	1.9072	0.557641	0.577089	NA	AAEL019759				GO:0004784,GO:0006801,GO:0016209,GO:0016491,GO:0019430,GO:0046872,GO:0055114,GO:0098869	superoxide dismutase activity,superoxide metabolic process,antioxidant activity,oxidoreductase activity,removal of superoxide radicals,metal ion binding,oxidation-reduction process,cellular oxidant detoxification
LOC110680941	1.03805	1.06353	1.9072	0.557641	0.577089	NA	AAEL021216
LOC110681575	1.35328	0.871675	1.57793	0.552418	0.580662	NA	AAEL023952
LOC110679880	1.01623	1.1905	2.16398	0.550142	0.582222	NA	AAEL022109
LOC5567431	1.00043	1.16524	2.11838	0.550064	0.582276	NA	AAEL006103	odorant binding protein OBP25 [Source:VB Community Annotation]	OBP25		GO:0005549	odorant binding
LOC110674107	1.34653	0.864542	1.57775	0.547958	0.583721	NA	AAEL022476
LOC110674812	1.36233	0.881032	1.61228	0.54645	0.584757	NA	AAEL024769
LOC5570420	1.36233	0.881032	1.61228	0.54645	0.584757	NA	AAEL021230
LOC110679567	0.700756	-1.45563	2.7121	-0.536716	0.591464	NA	AAEL023613
LOC5565646	0.982331	1.13773	2.12075	0.536474	0.591631	NA	AAEL004899
LOC110675537	0.699225	-1.45222	2.71293	-0.535297	0.592445	NA	AAEL020731				GO:0003676,GO:0008270	nucleic acid binding,zinc ion binding
LOC5573340	0.699225	-1.45222	2.71293	-0.535297	0.592445	NA	AAEL010439				GO:0003676	nucleic acid binding
LOC5579663	0.699225	-1.45222	2.71293	-0.535297	0.592445	NA	AAEL003958	neurotransmitter gated ion channel [Source:VB Community Annotation]			GO:0004888,GO:0005216,GO:0005230,GO:0005886,GO:0006811,GO:0016020,GO:0016021,GO:0034220	transmembrane signaling receptor activity,ion channel activity,extracellular ligand-gated ion channel activity,plasma membrane,ion transport,membrane,integral component of membrane,ion transmembrane transport
LOC110678008	0.684956	-1.45595	2.72808	-0.533691	0.593555	NA	AAEL022355
LOC110676186	0.683425	-1.45254	2.72897	-0.532267	0.594541	NA	AAEL025519
LOC110678027	0.989083	1.14871	2.16771	0.52992	0.596167	NA	AAEL020428
LOC5577455	0.990614	1.1448	2.16735	0.528205	0.597357	NA	AAEL026420				GO:0016020,GO:0016021	membrane,integral component of membrane
LOC110679611	1.10972	-1.08607	2.06138	-0.526866	0.598287	NA	AAEL023971				GO:0003676	nucleic acid binding
LOC5570454	1.10972	-1.08607	2.06138	-0.526866	0.598287	NA	AAEL019548				GO:0016747	transferase activity, transferring acyl groups other than amino-acyl groups
LOC110676809	0.400944	-2.09359	4.00958	-0.522147	0.601568	NA	AAEL020267
LOC110677822	0.400944	-2.09359	4.00958	-0.522147	0.601568	NA	AAEL021051
LOC110679823	0.400944	-2.09359	4.00958	-0.522147	0.601568	NA	AAEL026340
LOC5564511	0.400944	-2.09359	4.00958	-0.522147	0.601568	NA	AAEL004298	Osiris, putative [Source:VB Community Annotation]
LOC110679361	1.11957	-1.22705	2.36465	-0.518913	0.603821	NA	AAEL009498				GO:0003677,GO:0003899,GO:0006351,GO:0032549	DNA binding,DNA-directed 5'-3' RNA polymerase activity,transcription, DNA-templated,ribonucleoside binding
LOC110679013	1.35175	0.873594	1.70148	0.513433	0.607648	NA	AAEL026794
LOC110679500	1.35175	0.873594	1.70148	0.513433	0.607648	NA	AAEL024470
LOC110674495	1.14021	-1.26897	2.49236	-0.509141	0.610653	NA	AAEL024102
LOC110677275	0.363172	2.0441	4.03259	0.506896	0.612228	NA	AAEL027577
LOC110677776	0.363172	2.0441	4.03259	0.506896	0.612228	NA	AAEL023599
LOC110678635	0.363172	2.0441	4.03259	0.506896	0.612228	NA	AAEL019730
LOC110678639	0.363172	2.0441	4.03259	0.506896	0.612228	NA	AAEL027104
LOC110679112	0.363172	2.0441	4.03259	0.506896	0.612228	NA	AAEL022678
LOC110679213	0.363172	2.0441	4.03259	0.506896	0.612228	NA	AAEL024509				GO:0005515	protein binding
LOC5563959	0.363172	2.0441	4.03259	0.506896	0.612228	NA	AAEL004028	glucose dehydrogenase [Source:VB Community Annotation]			GO:0016614,GO:0050660,GO:0055114	oxidoreductase activity, acting on CH-OH group of donors,flavin adenine dinucleotide binding,oxidation-reduction process
Trnap-cgg_5	0.363172	2.0441	4.03259	0.506896	0.612228	NA
LOC110674224	0.354124	2.0121	3.97039	0.506776	0.612312	NA	AAEL022288
LOC110674554	0.354124	2.0121	3.97039	0.506776	0.612312	NA	AAEL027761
LOC110676655	0.354124	2.0121	3.97039	0.506776	0.612312	NA	AAEL025188
LOC110676825	0.354124	2.0121	3.97039	0.506776	0.612312	NA	AAEL027531
LOC110677265	0.354124	2.0121	3.97039	0.506776	0.612312	NA	AAEL023572
LOC110679189	0.354124	2.0121	3.97039	0.506776	0.612312	NA	AAEL021328
LOC110679534	0.354124	2.0121	3.97039	0.506776	0.612312	NA	AAEL023972
LOC110679604	0.354124	2.0121	3.97039	0.506776	0.612312	NA	AAEL024308
LOC110681437	0.354124	2.0121	3.97039	0.506776	0.612312	NA	AAEL021331
LOC5567699	0.354124	2.0121	3.97039	0.506776	0.612312	NA	AAEL022795				GO:0016020,GO:0016021,GO:0022857,GO:0055085	membrane,integral component of membrane,transmembrane transporter activity,transmembrane transport
LOC5568135	0.354124	2.0121	3.97039	0.506776	0.612312	NA	AAEL006585				GO:0004252,GO:0006508	serine-type endopeptidase activity,proteolysis
LOC5568592	0.354124	2.0121	3.97039	0.506776	0.612312	NA	AAEL001123				GO:0005216,GO:0005515,GO:0006811,GO:0016020,GO:0016021,GO:0034220,GO:0050896,GO:0055085	ion channel activity,protein binding,ion transport,membrane,integral component of membrane,ion transmembrane transport,response to stimulus,transmembrane transport
LOC5574052	0.354124	2.0121	3.97039	0.506776	0.612312	NA	AAEL010894	carbonic anhydrase II, putative [Source:VB Community Annotation]			GO:0004089,GO:0008270	carbonate dehydratase activity,zinc ion binding
Trnan-guu	0.354124	2.0121	3.97039	0.506776	0.612312	NA
Trnav-aac_26	0.354124	2.0121	3.97039	0.506776	0.612312	NA
LOC5580037	0.718326	1.66688	3.2897	0.506696	0.612368	NA	AAEL010240				GO:0000786,GO:0003677,GO:0005634,GO:0006334,GO:0042025	nucleosome,DNA binding,nucleus,nucleosome assembly,host cell nucleus
LOC110676465	1.34806	0.86096	1.70123	0.506082	0.612799	NA	AAEL024172
LOC110675279	1.36386	0.878845	1.74301	0.50421	0.614114	NA	AAEL023797
LOC110674223	1.35558	0.873424	1.74289	0.501137	0.616275	NA	AAEL027863
LOC5565049	1.35558	0.873424	1.74289	0.501137	0.616275	NA	AAEL004543	trypsin, putative [Source:VB Community Annotation]			GO:0004252,GO:0006508	serine-type endopeptidase activity,proteolysis
LOC110676963	1.14926	-1.24297	2.49049	-0.499089	0.617717	NA	AAEL021366
LOC110678976	1.05553	-1.06415	2.13496	-0.498438	0.618175	NA	AAEL022365
LOC110675312	0.678407	1.6672	3.34653	0.498189	0.618351	NA	AAEL024983
LOC110678670	0.678407	1.6672	3.34653	0.498189	0.618351	NA	AAEL025743
LOC5569733	0.678407	1.6672	3.34653	0.498189	0.618351	NA	AAEL026840
LOC110674050	0.347372	1.98781	3.99248	0.497889	0.618562	NA	AAEL020988
LOC110674135	0.347372	1.98781	3.99248	0.497889	0.618562	NA	AAEL027187
LOC110674250	0.347372	1.98781	3.99248	0.497889	0.618562	NA	AAEL020427				GO:0003677,GO:0006355,GO:0043565	DNA binding,regulation of transcription, DNA-templated,sequence-specific DNA binding
LOC110674431	0.347372	1.98781	3.99248	0.497889	0.618562	NA	AAEL023918
LOC110674456	0.347372	1.98781	3.99248	0.497889	0.618562	NA	AAEL028042
LOC110675347	0.347372	1.98781	3.99248	0.497889	0.618562	NA	AAEL025998
LOC110676080	0.347372	1.98781	3.99248	0.497889	0.618562	NA	AAEL021971
LOC110676649	0.347372	1.98781	3.99248	0.497889	0.618562	NA	AAEL028231
LOC110676876	0.347372	1.98781	3.99248	0.497889	0.618562	NA	AAEL026076
LOC110677030	0.347372	1.98781	3.99248	0.497889	0.618562	NA	AAEL023798				GO:0005515	protein binding
LOC110677213	0.347372	1.98781	3.99248	0.497889	0.618562	NA	AAEL021153
LOC110677661	0.347372	1.98781	3.99248	0.497889	0.618562	NA	AAEL026263
LOC110678083	0.347372	1.98781	3.99248	0.497889	0.618562	NA	AAEL023127
LOC110678843	0.347372	1.98781	3.99248	0.497889	0.618562	NA	AAEL021804
LOC110678883	0.347372	1.98781	3.99248	0.497889	0.618562	NA	AAEL025058
LOC110679607	0.347372	1.98781	3.99248	0.497889	0.618562	NA	AAEL025844
LOC110679702	0.347372	1.98781	3.99248	0.497889	0.618562	NA	AAEL020837
LOC110681092	0.347372	1.98781	3.99248	0.497889	0.618562	NA	AAEL020393
LOC5565254	0.347372	1.98781	3.99248	0.497889	0.618562	NA	AAEL022767
LOC5571367	0.347372	1.98781	3.99248	0.497889	0.618562	NA	AAEL008987				GO:0042302	structural constituent of cuticle
Trnad-auc_5	0.347372	1.98781	3.99248	0.497889	0.618562	NA
Trnap-cgg_2	0.347372	1.98781	3.99248	0.497889	0.618562	NA
LOC110676781	0.65332	-1.36398	2.74345	-0.497178	0.619064	NA	AAEL022313
LOC110679024	0.65332	-1.36398	2.74345	-0.497178	0.619064	NA	AAEL026471
LOC110679321	0.65332	-1.36398	2.74345	-0.497178	0.619064	NA	AAEL023820
LOC5573144	1.03958	1.04881	2.11127	0.496765	0.619355	NA	AAEL001975	protein serine/threonine kinase, putative [Source:VB Community Annotation]
LOC110675211	0.659306	-1.35682	2.73549	-0.496008	0.619889	NA	AAEL022223
LOC110674580	0.646568	-1.36401	2.75093	-0.495837	0.620009	NA	AAEL021630
LOC110678680	0.646568	-1.36401	2.75093	-0.495837	0.620009	NA	AAEL026476
LOC5564694	1.34271	0.863151	1.7428	0.495267	0.620412	NA	AAEL026038				GO:0004601,GO:0006979,GO:0020037,GO:0048477,GO:0055114,GO:0098869	peroxidase activity,response to oxidative stress,heme binding,oogenesis,oxidation-reduction process,cellular oxidant detoxification
LOC5571366	1.02977	1.04585	2.11249	0.495079	0.620544	NA	AAEL008965	adult cuticle protein, putative [Source:VB Community Annotation]			GO:0042302	structural constituent of cuticle
LOC110675448	0.650257	-1.35685	2.74541	-0.494225	0.621147	NA	AAEL025559
LOC110677203	0.650257	-1.35685	2.74541	-0.494225	0.621147	NA	AAEL020664
LOC110676243	0.345076	1.97984	4.03822	0.490276	0.623938	NA	AAEL023899
LOC110679360	0.345076	1.97984	4.03822	0.490276	0.623938	NA	AAEL024446
LOC23687549	0.345076	1.97984	4.03822	0.490276	0.623938	NA	AAEL017129	odorant receptor [Source:VB Community Annotation]	Or72	GPROR72	GO:0004984,GO:0005549,GO:0005886,GO:0007165,GO:0007608,GO:0016020,GO:0016021,GO:0050896,GO:0050911	olfactory receptor activity,odorant binding,plasma membrane,signal transduction,sensory perception of smell,membrane,integral component of membrane,response to stimulus,detection of chemical stimulus involved in sensory perception of smell
LOC23687578	0.345076	1.97984	4.03822	0.490276	0.623938	NA	AAEL017158	gustatory receptor Gr67 [Source:VB Community Annotation]	Gr67	GPRgr67	GO:0005886,GO:0007165,GO:0016020,GO:0016021,GO:0050909	plasma membrane,signal transduction,membrane,integral component of membrane,sensory perception of taste
LOC5563730	0.345076	1.97984	4.03822	0.490276	0.623938	NA	AAEL026123
LOC5565163	0.345076	1.97984	4.03822	0.490276	0.623938	NA	AAEL025612
LOC5567827	0.345076	1.97984	4.03822	0.490276	0.623938	NA	AAEL028241
LOC110674271	0.338324	1.95506	4.02325	0.485941	0.627009	NA	AAEL023965				GO:0005634,GO:0008270	nucleus,zinc ion binding
LOC110674779	0.338324	1.95506	4.02325	0.485941	0.627009	NA	AAEL023238
LOC110675296	0.338324	1.95506	4.02325	0.485941	0.627009	NA	AAEL023556
LOC110675706	0.338324	1.95506	4.02325	0.485941	0.627009	NA	AAEL021508
LOC110675847	0.338324	1.95506	4.02325	0.485941	0.627009	NA	AAEL026316
LOC110675905	0.338324	1.95506	4.02325	0.485941	0.627009	NA	AAEL026427
LOC110675965	0.338324	1.95506	4.02325	0.485941	0.627009	NA	AAEL024581
LOC110676284	0.338324	1.95506	4.02325	0.485941	0.627009	NA	AAEL024872
LOC110676309	0.338324	1.95506	4.02325	0.485941	0.627009	NA	AAEL021774
LOC110676450	0.338324	1.95506	4.02325	0.485941	0.627009	NA	AAEL023324
LOC110676588	0.338324	1.95506	4.02325	0.485941	0.627009	NA	AAEL021696				GO:0003676	nucleic acid binding
LOC110676593	0.338324	1.95506	4.02325	0.485941	0.627009	NA	AAEL026820
LOC110676919	0.338324	1.95506	4.02325	0.485941	0.627009	NA	AAEL020621
LOC110677169	0.338324	1.95506	4.02325	0.485941	0.627009	NA	AAEL020825				GO:0004984,GO:0005549,GO:0005886,GO:0007165,GO:0007608,GO:0016020,GO:0016021,GO:0050896,GO:0050911	olfactory receptor activity,odorant binding,plasma membrane,signal transduction,sensory perception of smell,membrane,integral component of membrane,response to stimulus,detection of chemical stimulus involved in sensory perception of smell
LOC110678348	0.338324	1.95506	4.02325	0.485941	0.627009	NA	AAEL027579
LOC110679484	0.338324	1.95506	4.02325	0.485941	0.627009	NA	AAEL025052				GO:0003676	nucleic acid binding
LOC110679545	0.338324	1.95506	4.02325	0.485941	0.627009	NA	AAEL026990
LOC110679549	0.338324	1.95506	4.02325	0.485941	0.627009	NA	AAEL021063
LOC110681242	0.338324	1.95506	4.02325	0.485941	0.627009	NA	AAEL023879
LOC5564946	0.338324	1.95506	4.02325	0.485941	0.627009	NA	AAEL021609				GO:0007155,GO:0007229,GO:0008305,GO:0016020,GO:0016021	cell adhesion,integrin-mediated signaling pathway,integrin complex,membrane,integral component of membrane
LOC5567185	0.338324	1.95506	4.02325	0.485941	0.627009	NA	AAEL000928				GO:0006629,GO:0016491,GO:0055114,GO:0080019,GO:0102965	lipid metabolic process,oxidoreductase activity,oxidation-reduction process,fatty-acyl-CoA reductase (alcohol-forming) activity,alcohol-forming fatty acyl-CoA reductase activity
LOC5572526	0.338324	1.95506	4.02325	0.485941	0.627009	NA	AAEL009848				GO:0016020,GO:0016021	membrane,integral component of membrane
LOC110678605	1.029	1.03642	2.15998	0.479831	0.631348	NA	AAEL028123
LOC110674036	0.331572	1.92988	4.04278	0.477366	0.633102	NA	AAEL024481
LOC110674558	0.331572	1.92988	4.04278	0.477366	0.633102	NA	AAEL020410
LOC110676073	0.331572	1.92988	4.04278	0.477366	0.633102	NA	AAEL027009
LOC110677115	0.331572	1.92988	4.04278	0.477366	0.633102	NA	AAEL025654
LOC110680430	0.331572	1.92988	4.04278	0.477366	0.633102	NA	AAEL021392
LOC5570300	0.331572	1.92988	4.04278	0.477366	0.633102	NA	AAEL015345
LOC5571616	0.331572	1.92988	4.04278	0.477366	0.633102	NA	AAEL009194
LOC5577521	0.331572	1.92988	4.04278	0.477366	0.633102	NA	AAEL021664
LOC5578505	0.331572	1.92988	4.04278	0.477366	0.633102	NA	AAEL013703	trypsin [Source:VB Community Annotation]			GO:0004252,GO:0006508	serine-type endopeptidase activity,proteolysis
LOC5580256	0.331572	1.92988	4.04278	0.477366	0.633102	NA	AAEL020119				GO:0003677,GO:0005634,GO:0006915	DNA binding,nucleus,apoptotic process
LOC110676891	0.991141	-0.915807	1.92339	-0.476141	0.633974	NA	AAEL026985
LOC5575785	0.991141	-0.915807	1.92339	-0.476141	0.633974	NA	AAEL024006				GO:0004867,GO:0005615,GO:0010466,GO:0010951,GO:0030414	serine-type endopeptidase inhibitor activity,extracellular space,negative regulation of peptidase activity,negative regulation of endopeptidase activity,peptidase inhibitor activity
LOC110678760	1.09315	-1.12654	2.36858	-0.47562	0.634345	NA	AAEL025619
LOC110675676	0.98961	-0.9136	1.9235	-0.474968	0.63481	NA	AAEL026524
LOC110680295	0.98961	-0.9136	1.9235	-0.474968	0.63481	NA	AAEL023622
LOC110681518	0.98961	-0.9136	1.9235	-0.474968	0.63481	NA	AAEL025088
LOC110676364	1.3843	-0.813444	1.7172	-0.473705	0.63571	NA	AAEL026670				GO:0016758	transferase activity, transferring hexosyl groups
LOC5578131	0.70713	-1.55065	3.29136	-0.471128	0.63755	NA	AAEL013515	pupal cuticle protein, putative [Source:VB Community Annotation]			GO:0042302	structural constituent of cuticle
LOC110675644	1.0155	1.01484	2.16172	0.469462	0.638739	NA	AAEL023213
LOC110681399	1.0155	1.01484	2.16172	0.469462	0.638739	NA	AAEL022922
LOC110674156	1.00019	-0.897158	1.92115	-0.466991	0.640507	NA	AAEL021864
LOC110679289	1.00019	-0.897158	1.92115	-0.466991	0.640507	NA	AAEL023650
LOC110679308	1.00019	-0.897158	1.92115	-0.466991	0.640507	NA	AAEL026578
LOC110676072	0.998659	-0.894951	1.92125	-0.465818	0.641346	NA	AAEL021212
LOC110679034	1.39335	-0.7992	1.71691	-0.465486	0.641583	NA	AAEL021460
LOC110678141	1.00694	-0.882575	1.91955	-0.459781	0.645673	NA	AAEL022150
LOC110676153	1.00541	-0.880368	1.91965	-0.458608	0.646516	NA	AAEL023448
LOC110675227	0.622449	-1.26422	2.75908	-0.458203	0.646807	NA	AAEL026647				GO:0000786,GO:0003677,GO:0046982	nucleosome,DNA binding,protein heterodimerization activity
LOC110675410	0.622449	-1.26422	2.75908	-0.458203	0.646807	NA	AAEL025083
LOC110675786	0.622449	-1.26422	2.75908	-0.458203	0.646807	NA	AAEL022250
LOC110674254	0.347134	-1.84541	4.02856	-0.458083	0.646893	NA	AAEL027894
LOC110674570	0.347134	-1.84541	4.02856	-0.458083	0.646893	NA	AAEL020892
LOC110674644	0.347134	-1.84541	4.02856	-0.458083	0.646893	NA	AAEL026885
LOC110674675	0.347134	-1.84541	4.02856	-0.458083	0.646893	NA	AAEL024118
LOC110675269	0.347134	-1.84541	4.02856	-0.458083	0.646893	NA	AAEL025340
LOC110675313	0.347134	-1.84541	4.02856	-0.458083	0.646893	NA	AAEL023872
LOC110675326	0.347134	-1.84541	4.02856	-0.458083	0.646893	NA	AAEL020165
LOC110675862	0.347134	-1.84541	4.02856	-0.458083	0.646893	NA	AAEL025846
LOC110676807	0.347134	-1.84541	4.02856	-0.458083	0.646893	NA	AAEL025326
LOC110677255	0.347134	-1.84541	4.02856	-0.458083	0.646893	NA	AAEL024665
LOC110677792	0.347134	-1.84541	4.02856	-0.458083	0.646893	NA	AAEL022085
LOC110678147	0.347134	-1.84541	4.02856	-0.458083	0.646893	NA	AAEL021731
LOC110678884	0.347134	-1.84541	4.02856	-0.458083	0.646893	NA	AAEL022181				GO:0003777,GO:0005524,GO:0007018,GO:0008017	microtubule motor activity,ATP binding,microtubule-based movement,microtubule binding
LOC110679094	0.347134	-1.84541	4.02856	-0.458083	0.646893	NA	AAEL026842
LOC110679536	0.347134	-1.84541	4.02856	-0.458083	0.646893	NA	AAEL025366
LOC23687669	0.347134	-1.84541	4.02856	-0.458083	0.646893	NA	AAEL017249	Serine Protease Inhibitor (serpin) homologue - unlikely to be inhibitory. [Source:VB Community Annotation]	SRPN24		GO:0004867,GO:0005615,GO:0010466,GO:0010951,GO:0030414	serine-type endopeptidase inhibitor activity,extracellular space,negative regulation of peptidase activity,negative regulation of endopeptidase activity,peptidase inhibitor activity
LOC5565324	0.347134	-1.84541	4.02856	-0.458083	0.646893	NA	AAEL004712
LOC5566741	0.347134	-1.84541	4.02856	-0.458083	0.646893	NA	AAEL005595
LOC5566745	0.347134	-1.84541	4.02856	-0.458083	0.646893	NA	AAEL005612
LOC5566764	0.347134	-1.84541	4.02856	-0.458083	0.646893	NA	AAEL005630				GO:0001534,GO:0005737,GO:0005856,GO:0060271,GO:0060294	radial spoke,cytoplasm,cytoskeleton,cilium assembly,cilium movement involved in cell motility
LOC5569914	0.347134	-1.84541	4.02856	-0.458083	0.646893	NA	AAEL022177				GO:0005549	odorant binding
LOC5571115	0.347134	-1.84541	4.02856	-0.458083	0.646893	NA	AAEL001510	Odorant receptor [Source:UniProtKB/TrEMBL;Acc:Q17KY9]	Or23	GPROR23	GO:0004984,GO:0005549,GO:0005886,GO:0007165,GO:0007608,GO:0016020,GO:0016021,GO:0050896,GO:0050911	olfactory receptor activity,odorant binding,plasma membrane,signal transduction,sensory perception of smell,membrane,integral component of membrane,response to stimulus,detection of chemical stimulus involved in sensory perception of smell
LOC5571970	0.347134	-1.84541	4.02856	-0.458083	0.646893	NA	AAEL019811
LOC5572531	0.347134	-1.84541	4.02856	-0.458083	0.646893	NA	AAEL009860				GO:0005215,GO:0006814,GO:0016020,GO:0016021,GO:0022857,GO:0055085	transporter activity,sodium ion transport,membrane,integral component of membrane,transmembrane transporter activity,transmembrane transport
LOC5574082	0.347134	-1.84541	4.02856	-0.458083	0.646893	NA	AAEL002275	kv channel-interacting protein 1 (KChIP1) , putative [Source:VB Community Annotation]			GO:0005509	calcium ion binding
LOC110674393	0.345603	-1.83973	4.01722	-0.45796	0.646981	NA	AAEL027800
LOC110674828	0.345603	-1.83973	4.01722	-0.45796	0.646981	NA	AAEL026305
LOC110675780	0.345603	-1.83973	4.01722	-0.45796	0.646981	NA	AAEL026041
LOC110676368	0.345603	-1.83973	4.01722	-0.45796	0.646981	NA	AAEL024355
LOC110676482	0.345603	-1.83973	4.01722	-0.45796	0.646981	NA	AAEL027005
LOC110676495	0.345603	-1.83973	4.01722	-0.45796	0.646981	NA	AAEL022821
LOC110677121	0.345603	-1.83973	4.01722	-0.45796	0.646981	NA	AAEL027820
LOC110678874	0.345603	-1.83973	4.01722	-0.45796	0.646981	NA	AAEL024081				GO:0004252,GO:0006508	serine-type endopeptidase activity,proteolysis
LOC110678995	0.345603	-1.83973	4.01722	-0.45796	0.646981	NA	AAEL021808
LOC110679109	0.345603	-1.83973	4.01722	-0.45796	0.646981	NA	AAEL027321
LOC110679238	0.345603	-1.83973	4.01722	-0.45796	0.646981	NA	AAEL027553
LOC110679494	0.345603	-1.83973	4.01722	-0.45796	0.646981	NA	AAEL025337
LOC110680654	0.345603	-1.83973	4.01722	-0.45796	0.646981	NA	AAEL025562
LOC110681255	0.345603	-1.83973	4.01722	-0.45796	0.646981	NA	AAEL021221
LOC110681431	0.345603	-1.83973	4.01722	-0.45796	0.646981	NA	AAEL024352
LOC5569151	0.345603	-1.83973	4.01722	-0.45796	0.646981	NA	AAEL025281				GO:0005515	protein binding
LOC5572368	0.345603	-1.83973	4.01722	-0.45796	0.646981	NA	AAEL009750
LOC5575400	0.345603	-1.83973	4.01722	-0.45796	0.646981	NA	AAEL019797				GO:0005576	extracellular region
LOC110678677	1.28406	0.916518	2.00525	0.457059	0.647629	NA	AAEL021415
LOC110679136	0.631005	1.55292	3.39906	0.456868	0.647766	NA	AAEL023411
LOC110678879	0.620918	-1.26049	2.76016	-0.456674	0.647906	NA	AAEL020105				GO:0003676	nucleic acid binding
LOC110679438	0.620918	-1.26049	2.76016	-0.456674	0.647906	NA	AAEL022908
LOC110674200	0.613401	-1.26405	2.76983	-0.456362	0.64813	NA	AAEL024158
LOC110678388	0.613401	-1.26405	2.76983	-0.456362	0.64813	NA	AAEL026221
LOC110678464	0.613401	-1.26405	2.76983	-0.456362	0.64813	NA	AAEL025003
LOC5572031	0.613401	-1.26405	2.76983	-0.456362	0.64813	NA	AAEL000223	alpha-glucosidase [Source:VB Community Annotation]			GO:0004553,GO:0005975,GO:0008152,GO:0016787,GO:0016798	hydrolase activity, hydrolyzing O-glycosyl compounds,carbohydrate metabolic process,metabolic process,hydrolase activity,hydrolase activity, acting on glycosyl bonds
LOC110675484	1.11125	-1.07728	2.36541	-0.455431	0.648799	NA	AAEL021568
LOC110674404	0.344072	-1.83421	4.0295	-0.455196	0.648968	NA	AAEL026398
LOC110674631	0.344072	-1.83421	4.0295	-0.455196	0.648968	NA	AAEL021727
LOC110675925	0.344072	-1.83421	4.0295	-0.455196	0.648968	NA	AAEL022875
LOC110678159	0.344072	-1.83421	4.0295	-0.455196	0.648968	NA	AAEL022276
LOC110679523	0.344072	-1.83421	4.0295	-0.455196	0.648968	NA	AAEL021266				GO:0003676,GO:0004803,GO:0006313,GO:0016301,GO:0016310	nucleic acid binding,transposase activity,transposition, DNA-mediated,kinase activity,phosphorylation
LOC110679625	0.344072	-1.83421	4.0295	-0.455196	0.648968	NA	AAEL023818
LOC5569744	0.344072	-1.83421	4.0295	-0.455196	0.648968	NA	AAEL007870
LOC5571072	0.344072	-1.83421	4.0295	-0.455196	0.648968	NA	AAEL008809	pickpocket 303 [Source:VB Community Annotation]	ppk303		GO:0005272,GO:0006811,GO:0006814,GO:0016020,GO:0016021,GO:0035725	sodium channel activity,ion transport,sodium ion transport,membrane,integral component of membrane,sodium ion transmembrane transport
Trnas-cga_1	0.344072	-1.83421	4.0295	-0.455196	0.648968	NA
Trnas-gga_3	0.344072	-1.83421	4.0295	-0.455196	0.648968	NA
LOC110679541	0.606649	-1.26392	2.77801	-0.454972	0.649129	NA	AAEL024845
LOC110681417	0.606649	-1.26392	2.77801	-0.454972	0.649129	NA	AAEL024266
LOC110681512	0.606649	-1.26392	2.77801	-0.454972	0.649129	NA	AAEL021238
LOC23687743	0.606649	-1.26392	2.77801	-0.454972	0.649129	NA	AAEL017323	AaGr39e [Source:VB Community Annotation]			GO:0005886,GO:0007165,GO:0016020,GO:0016021,GO:0050909	plasma membrane,signal transduction,membrane,integral component of membrane,sensory perception of taste
LOC5567442	0.606649	-1.26392	2.77801	-0.454972	0.649129	NA	AAEL006093	tartan [Source:VB Community Annotation]			GO:0005515,GO:0016020,GO:0016021	protein binding,membrane,integral component of membrane
LOC5563741	0.61187	-1.26031	2.77095	-0.454829	0.649232	NA	AAEL014089	ionotropic glutamate receptor-invertebrate [Source:VB Community Annotation]			GO:0015276,GO:0016020,GO:0016021,GO:0034220	ligand-gated ion channel activity,membrane,integral component of membrane,ion transmembrane transport
LOC5564452	0.61187	-1.26031	2.77095	-0.454829	0.649232	NA	AAEL004252				GO:0006355,GO:0046983,GO:0048666	regulation of transcription, DNA-templated,protein dimerization activity,neuron development
LOC5575367	1.03858	-0.964889	2.12426	-0.454223	0.649668	NA
LOC110681563	0.605118	-1.26017	2.77916	-0.453437	0.650234	NA	AAEL024551
LOC5563716	0.605118	-1.26017	2.77916	-0.453437	0.650234	NA	AAEL003915	acid phosphatase-1 [Source:VB Community Annotation]			GO:0003993,GO:0016311	acid phosphatase activity,dephosphorylation
LOC5575153	1.40915	-0.773849	1.71661	-0.4508	0.652134	NA	AAEL000329				GO:0007155,GO:0016020,GO:0016021,GO:0042246	cell adhesion,membrane,integral component of membrane,tissue regeneration
LOC110674402	1.0382	-1.09741	2.45327	-0.447324	0.654641	NA	AAEL022024
LOC110678762	1.04011	-0.968745	2.17058	-0.446307	0.655376	NA	AAEL026400
LOC110674425	1.36912	0.774293	1.74304	0.444219	0.656884	NA	AAEL025535
LOC110680215	0.702287	-1.46823	3.32301	-0.441836	0.658608	NA	AAEL022961
LOC110680951	0.702287	-1.46823	3.32301	-0.441836	0.658608	NA	AAEL025319
LOC5566274	0.702287	-1.46823	3.32301	-0.441836	0.658608	NA	AAEL022961
LOC110676804	0.98439	-0.938761	2.13099	-0.440528	0.659554	NA	AAEL027042
LOC110679349	0.98439	-0.938761	2.13099	-0.440528	0.659554	NA	AAEL024548
LOC110680207	0.98439	-0.938761	2.13099	-0.440528	0.659554	NA	AAEL023986				GO:0046983	protein dimerization activity
LOC110679694	0.686487	-1.46846	3.34565	-0.438916	0.660722	NA	AAEL020598
LOC5577972	0.686487	-1.46846	3.34565	-0.438916	0.660722	NA	AAEL013449	metalloproteinase, putative [Source:VB Community Annotation]			GO:0004222,GO:0006508,GO:0008233,GO:0008237,GO:0008270,GO:0016787,GO:0046872	metalloendopeptidase activity,proteolysis,peptidase activity,metallopeptidase activity,zinc ion binding,hydrolase activity,metal ion binding
LOC110676544	0.688645	-1.45721	3.34038	-0.436242	0.662661	NA	AAEL028078
LOC110677128	1.32997	0.836121	1.9362	0.431837	0.66586	NA	AAEL028169
LOC110677131	1.04188	1.03992	2.42532	0.428777	0.668085	NA	AAEL022522
LOC5578971	1.23101	-1.25957	2.94081	-0.428307	0.668428	NA	AAEL013951	nucleosome assembly protein [Source:VB Community Annotation]			GO:0005634,GO:0006334	nucleus,nucleosome assembly
LOC110674342	0.967023	-0.819896	1.92202	-0.426581	0.669685	NA	AAEL022081
LOC110676559	0.967023	-0.819896	1.92202	-0.426581	0.669685	NA	AAEL025194
LOC5567040	0.967023	-0.819896	1.92202	-0.426581	0.669685	NA	AAEL005768
LOC110676449	1.33366	0.849927	2.00483	0.423939	0.67161	NA	AAEL025534
LOC5565290	1.04633	1.04622	2.47615	0.422522	0.672644	NA	AAEL014804				GO:0016020,GO:0016021,GO:0016747	membrane,integral component of membrane,transferase activity, transferring acyl groups other than amino-acyl groups
LOC110674567	1.14696	-1.23898	2.94962	-0.420049	0.674449	NA	AAEL023784
LOC5574830	1.39259	-0.800191	1.90707	-0.419592	0.674784	NA	AAEL011439	paramyosin, putative [Source:VB Community Annotation]
LOC110674104	0.307215	-1.68903	4.04225	-0.417845	0.67606	NA	AAEL027889
LOC110674110	0.307215	-1.68903	4.04225	-0.417845	0.67606	NA	AAEL027292
LOC110674297	0.307215	-1.68903	4.04225	-0.417845	0.67606	NA	AAEL027207
LOC110674344	0.307215	-1.68903	4.04225	-0.417845	0.67606	NA	AAEL025958				GO:0006520,GO:0016491,GO:0016639,GO:0055114	cellular amino acid metabolic process,oxidoreductase activity,oxidoreductase activity, acting on the CH-NH2 group of donors, NAD or NADP as acceptor,oxidation-reduction process
LOC110675334	0.307215	-1.68903	4.04225	-0.417845	0.67606	NA	AAEL021259
LOC110675339	0.307215	-1.68903	4.04225	-0.417845	0.67606	NA	AAEL023482
LOC110675472	0.307215	-1.68903	4.04225	-0.417845	0.67606	NA	AAEL025108
LOC110675732	0.307215	-1.68903	4.04225	-0.417845	0.67606	NA	AAEL028083
LOC110675868	0.307215	-1.68903	4.04225	-0.417845	0.67606	NA	AAEL027535
LOC110676044	0.307215	-1.68903	4.04225	-0.417845	0.67606	NA	AAEL021549				GO:0003676,GO:0008270	nucleic acid binding,zinc ion binding
LOC110676763	0.307215	-1.68903	4.04225	-0.417845	0.67606	NA	AAEL022642
LOC110676998	0.307215	-1.68903	4.04225	-0.417845	0.67606	NA	AAEL025727
LOC110677253	0.307215	-1.68903	4.04225	-0.417845	0.67606	NA	AAEL025568
LOC110677272	0.307215	-1.68903	4.04225	-0.417845	0.67606	NA	AAEL023913				GO:0008270	zinc ion binding
LOC110678755	0.307215	-1.68903	4.04225	-0.417845	0.67606	NA	AAEL021201
LOC110678900	0.307215	-1.68903	4.04225	-0.417845	0.67606	NA	AAEL026861
LOC110679871	0.307215	-1.68903	4.04225	-0.417845	0.67606	NA	AAEL022873
LOC110680501	0.307215	-1.68903	4.04225	-0.417845	0.67606	NA	AAEL020076
LOC110680927	0.307215	-1.68903	4.04225	-0.417845	0.67606	NA	AAEL022968				GO:0002224,GO:0004888,GO:0006955,GO:0007165,GO:0016020,GO:0016021	toll-like receptor signaling pathway,transmembrane signaling receptor activity,immune response,signal transduction,membrane,integral component of membrane
LOC110681083	0.307215	-1.68903	4.04225	-0.417845	0.67606	NA	AAEL025465
LOC23687770	0.307215	-1.68903	4.04225	-0.417845	0.67606	NA	AAEL017350
LOC5565219	0.307215	-1.68903	4.04225	-0.417845	0.67606	NA	AAEL004659
LOC5566922	0.307215	-1.68903	4.04225	-0.417845	0.67606	NA	AAEL025114				GO:0004252,GO:0006508,GO:0008233,GO:0008236,GO:0016787	serine-type endopeptidase activity,proteolysis,peptidase activity,serine-type peptidase activity,hydrolase activity
LOC5568251	0.307215	-1.68903	4.04225	-0.417845	0.67606	NA	AAEL006674	Clip-Domain Serine Protease family B. [Source:VB Community Annotation]	CLIPB29		GO:0004252,GO:0005576,GO:0006508,GO:0008233,GO:0008236,GO:0016787	serine-type endopeptidase activity,extracellular region,proteolysis,peptidase activity,serine-type peptidase activity,hydrolase activity
LOC5571040	0.307215	-1.68903	4.04225	-0.417845	0.67606	NA	AAEL008766
LOC5572712	0.307215	-1.68903	4.04225	-0.417845	0.67606	NA	AAEL009990
LOC5574487	0.307215	-1.68903	4.04225	-0.417845	0.67606	NA	AAEL028054
LOC5574659	0.307215	-1.68903	4.04225	-0.417845	0.67606	NA	AAEL020171
LOC5575227	0.307215	-1.68903	4.04225	-0.417845	0.67606	NA	AAEL020521				GO:0005085	guanyl-nucleotide exchange factor activity
LOC5577727	0.307215	-1.68903	4.04225	-0.417845	0.67606	NA	AAEL013366				GO:0015276,GO:0016020,GO:0016021,GO:0034220	ligand-gated ion channel activity,membrane,integral component of membrane,ion transmembrane transport
LOC110679586	1.32245	0.834912	2.0051	0.416394	0.677122	NA	AAEL019510
LOC110674083	0.305684	-1.68297	4.04281	-0.416288	0.677199	NA	AAEL027744
LOC110674367	0.305684	-1.68297	4.04281	-0.416288	0.677199	NA	AAEL022199
LOC110674386	0.305684	-1.68297	4.04281	-0.416288	0.677199	NA	AAEL028176
LOC110674453	0.305684	-1.68297	4.04281	-0.416288	0.677199	NA
LOC110674564	0.305684	-1.68297	4.04281	-0.416288	0.677199	NA	AAEL025556
LOC110674750	0.305684	-1.68297	4.04281	-0.416288	0.677199	NA	AAEL020939
LOC110674842	0.305684	-1.68297	4.04281	-0.416288	0.677199	NA	AAEL027112
LOC110675160	0.305684	-1.68297	4.04281	-0.416288	0.677199	NA	AAEL024344
LOC110675893	0.305684	-1.68297	4.04281	-0.416288	0.677199	NA	AAEL021296
LOC110675964	0.305684	-1.68297	4.04281	-0.416288	0.677199	NA	AAEL021025
LOC110676840	0.305684	-1.68297	4.04281	-0.416288	0.677199	NA	AAEL025332
LOC110677690	0.305684	-1.68297	4.04281	-0.416288	0.677199	NA	AAEL026005
LOC110677990	0.305684	-1.68297	4.04281	-0.416288	0.677199	NA	AAEL027723
LOC110678057	0.305684	-1.68297	4.04281	-0.416288	0.677199	NA	AAEL025742
LOC110678572	0.305684	-1.68297	4.04281	-0.416288	0.677199	NA	AAEL022040
LOC110678674	0.305684	-1.68297	4.04281	-0.416288	0.677199	NA	AAEL027958				GO:0003676,GO:0046872	nucleic acid binding,metal ion binding
LOC110678996	0.305684	-1.68297	4.04281	-0.416288	0.677199	NA	AAEL020460
LOC110679068	0.305684	-1.68297	4.04281	-0.416288	0.677199	NA	AAEL025244
LOC110679323	0.305684	-1.68297	4.04281	-0.416288	0.677199	NA	AAEL022858				GO:0005509,GO:0019722	calcium ion binding,calcium-mediated signaling
LOC110679671	0.305684	-1.68297	4.04281	-0.416288	0.677199	NA	AAEL022224
LOC110680230	0.305684	-1.68297	4.04281	-0.416288	0.677199	NA	AAEL020212
LOC110681491	0.305684	-1.68297	4.04281	-0.416288	0.677199	NA	AAEL020819
LOC5567130	0.305684	-1.68297	4.04281	-0.416288	0.677199	NA	AAEL005891	calmodulin [Source:VB Community Annotation]			GO:0005509,GO:0019722,GO:0046872	calcium ion binding,calcium-mediated signaling,metal ion binding
LOC5573930	0.305684	-1.68297	4.04281	-0.416288	0.677199	NA
LOC5574738	0.305684	-1.68297	4.04281	-0.416288	0.677199	NA	AAEL011375	trypsin, putative [Source:VB Community Annotation]			GO:0004252,GO:0006508,GO:0008233,GO:0008236,GO:0016787	serine-type endopeptidase activity,proteolysis,peptidase activity,serine-type peptidase activity,hydrolase activity
[truncated: 345,200 more chars]
